## Supplementary Dataset 1 for "GOntact: using chromatin contacts to infer target genes and Gene Ontology enrichments for *cis*-regulatory elements": GOntact_enrichment_results.txt

#TotalForeground 252
#TotalBackground 2122
GOID	GOName	NbAssociatedForeground	Observed	NbAssociatedBackground	Expected	Enrichment	PValue	FDR
GO:0003012	muscle system process	41	0.162698	133	0.062677	2.595835	2.30284e-08	0.000122903
GO:0006937	regulation of muscle contraction	24	0.095238	59	0.027804	3.425343	2.21441e-07	0.000236366
GO:0008016	regulation of heart contraction	37	0.146825	121	0.057022	2.574905	1.4976e-07	0.000236366
GO:0030036	actin cytoskeleton organization	36	0.142857	117	0.055137	2.590965	1.94251e-07	0.000236366
GO:1903522	regulation of blood circulation	39	0.154762	132	0.062205	2.487915	1.59036e-07	0.000236366
GO:0006942	regulation of striated muscle contraction	20	0.079365	43	0.020264	3.916574	3.07831e-07	0.000273816
GO:0030029	actin filament-based process	38	0.150794	136	0.064090	2.352824	9.135e-07	0.000609419
GO:0055008	cardiac muscle tissue morphogenesis	29	0.115079	88	0.041470	2.774982	8.79081e-07	0.000609419
GO:0002027	regulation of heart rate	29	0.115079	89	0.041942	2.743802	1.09914e-06	0.000651789
GO:0006936	muscle contraction	33	0.130952	111	0.052309	2.503432	1.39821e-06	0.000746225
GO:0031640	killing of cells of another organism	14	0.055556	27	0.012724	4.366255	5.72953e-06	0.00235219
GO:0141060	disruption of anatomical structure in another organism	14	0.055556	27	0.012724	4.366255	5.72953e-06	0.00235219
GO:0141061	disruption of cell in another organism	14	0.055556	27	0.012724	4.366255	5.72953e-06	0.00235219
GO:0010927	cellular component assembly involved in morphogenesis	21	0.083333	59	0.027804	2.997175	9.95154e-06	0.00358173
GO:0043500	muscle adaptation	17	0.067460	41	0.019321	3.491483	1.07378e-05	0.00358173
GO:0060415	muscle tissue morphogenesis	29	0.115079	100	0.047125	2.441984	1.02307e-05	0.00358173
GO:0006941	striated muscle contraction	25	0.099206	81	0.038172	2.598961	1.57237e-05	0.00493633
GO:0001906	cell killing	14	0.055556	30	0.014138	3.929630	1.83164e-05	0.00514497
GO:0044703	multi-organism reproductive process	14	0.055556	30	0.014138	3.929630	1.83164e-05	0.00514497
GO:0009620	response to fungus	14	0.055556	31	0.014609	3.802867	2.61176e-05	0.0061564
GO:0014888	striated muscle adaptation	15	0.059524	35	0.016494	3.608844	2.45056e-05	0.0061564
GO:0030239	myofibril assembly	13	0.051587	27	0.012724	4.054380	2.65312e-05	0.0061564
GO:0055117	regulation of cardiac muscle contraction	12	0.047619	23	0.010839	4.393375	2.51793e-05	0.0061564
GO:0060048	cardiac muscle contraction	16	0.063492	40	0.018850	3.368254	2.99761e-05	0.00666594
GO:0003013	circulatory system process	27	0.107143	96	0.045240	2.368304	3.55892e-05	0.00699601
GO:0003299	muscle hypertrophy in response to stress	14	0.055556	32	0.015080	3.684028	3.67038e-05	0.00699601
GO:0014887	cardiac muscle adaptation	14	0.055556	32	0.015080	3.684028	3.67038e-05	0.00699601
GO:0014898	cardiac muscle hypertrophy in response to stress	14	0.055556	32	0.015080	3.684028	3.67038e-05	0.00699601
GO:0003300	cardiac muscle hypertrophy	15	0.059524	37	0.017436	3.413771	4.57708e-05	0.00787995
GO:0014896	muscle hypertrophy	15	0.059524	37	0.017436	3.413771	4.57708e-05	0.00787995
GO:0014897	striated muscle hypertrophy	15	0.059524	37	0.017436	3.413771	4.57708e-05	0.00787995
GO:0055010	ventricular cardiac muscle tissue morphogenesis	22	0.087302	71	0.033459	2.609211	4.89304e-05	0.00816068
GO:0003180	aortic valve morphogenesis	21	0.083333	67	0.031574	2.639303	6.21087e-05	0.00974924
GO:0031032	actomyosin structure organization	18	0.071429	52	0.024505	2.914835	6.1753e-05	0.00974924
GO:0044706	multi-multicellular organism process	14	0.055556	34	0.016023	3.467320	6.96369e-05	0.0106186
GO:0051047	positive regulation of secretion	26	0.103175	95	0.044769	2.304595	7.77287e-05	0.0114303
GO:0097435	supramolecular fiber organization	38	0.150794	166	0.078228	1.927615	7.92431e-05	0.0114303
GO:0055001	muscle cell development	23	0.091270	80	0.037700	2.420933	0.000100306	0.0140877
GO:0002026	regulation of the force of heart contraction	13	0.051587	31	0.014609	3.531234	0.000105496	0.0144367
GO:0007339	binding of sperm to zona pellucida	8	0.031746	12	0.005655	5.613757	0.00011138	0.0148608
GO:0045214	sarcomere organization	11	0.043651	23	0.010839	4.027260	0.000116862	0.015212
GO:0090257	regulation of muscle system process	33	0.130952	139	0.065504	1.999144	0.000126286	0.0160474
GO:0003073	regulation of systemic arterial blood pressure	9	0.035714	16	0.007540	4.736607	0.000149421	0.0181241
GO:0060306	regulation of membrane repolarization	9	0.035714	16	0.007540	4.736607	0.000149421	0.0181241
GO:0006954	inflammatory response	30	0.119048	123	0.057964	2.053813	0.000165672	0.0189838
GO:0007565	female pregnancy	11	0.043651	24	0.011310	3.859458	0.000168365	0.0189838
GO:0072527	pyrimidine-containing compound metabolic process	11	0.043651	24	0.011310	3.859458	0.000168365	0.0189838
GO:0140694	membraneless organelle assembly	23	0.091270	83	0.039114	2.333429	0.000170737	0.0189838
GO:0006793	phosphorus metabolic process	64	0.253968	349	0.164467	1.544185	0.000193792	0.0206853
GO:0006796	phosphate-containing compound metabolic process	64	0.253968	349	0.164467	1.544185	0.000193792	0.0206853
GO:0022607	cellular component assembly	96	0.380952	587	0.276626	1.377140	0.000209939	0.0219695
GO:0060420	regulation of heart growth	24	0.095238	90	0.042413	2.245503	0.000216555	0.022226
GO:0003015	heart process	9	0.035714	17	0.008011	4.457983	0.000232909	0.0226007
GO:0007010	cytoskeleton organization	55	0.218254	288	0.135721	1.608107	0.000228757	0.0226007
GO:0055009	atrial cardiac muscle tissue morphogenesis	9	0.035714	17	0.008011	4.457983	0.000232909	0.0226007
GO:0003171	atrioventricular valve development	10	0.039683	21	0.009896	4.009826	0.000245624	0.0234088
GO:0003179	heart valve morphogenesis	24	0.095238	91	0.042884	2.220827	0.000254189	0.0238001
GO:0006996	organelle organization	101	0.400794	630	0.296890	1.349975	0.000277007	0.0254895
GO:0007167	enzyme-linked receptor protein signaling pathway	57	0.226190	305	0.143732	1.573692	0.000299179	0.027063
GO:0035036	sperm-egg recognition	8	0.031746	14	0.006598	4.811791	0.000312449	0.0273367
GO:0099623	regulation of cardiac muscle cell membrane repolarization	8	0.031746	14	0.006598	4.811791	0.000312449	0.0273367
GO:0090066	regulation of anatomical structure size	28	0.111111	116	0.054665	2.032567	0.000326173	0.0280772
GO:0070925	organelle assembly	39	0.154762	185	0.087182	1.775161	0.000341153	0.0289005
GO:0007155	cell adhesion	49	0.194444	252	0.118756	1.637346	0.000360627	0.0300729
GO:0003170	heart valve development	17	0.067460	56	0.026390	2.556264	0.000447996	0.0335725
GO:0003193	pulmonary valve formation	6	0.023810	8	0.003770	6.315476	0.000436829	0.0335725
GO:0032496	response to lipopolysaccharide	29	0.115079	124	0.058435	1.969342	0.000423869	0.0335725
GO:0035922	foramen ovale closure	6	0.023810	8	0.003770	6.315476	0.000436829	0.0335725
GO:0043371	negative regulation of CD4-positive, alpha-beta T cell differentiation	6	0.023810	8	0.003770	6.315476	0.000436829	0.0335725
GO:0050714	positive regulation of protein secretion	17	0.067460	56	0.026390	2.556264	0.000447996	0.0335725
GO:1903532	positive regulation of secretion by cell	23	0.091270	89	0.041942	2.176119	0.000452917	0.0335725
GO:2000515	negative regulation of CD4-positive, alpha-beta T cell activation	6	0.023810	8	0.003770	6.315476	0.000436829	0.0335725
GO:0006950	response to stress	121	0.480159	799	0.376532	1.275215	0.000503242	0.0362946
GO:0035994	response to muscle stretch	10	0.039683	23	0.010839	3.661146	0.000497182	0.0362946
GO:0002237	response to molecule of bacterial origin	29	0.115079	126	0.059378	1.938083	0.000546489	0.0388882
GO:0006952	defense response	48	0.190476	250	0.117813	1.616762	0.00055487	0.038965
GO:0007522	visceral muscle development	7	0.027778	12	0.005655	4.912037	0.000654007	0.0447492
GO:0060047	heart contraction	7	0.027778	12	0.005655	4.912037	0.000654007	0.0447492
GO:0003188	heart valve formation	9	0.035714	20	0.009425	3.789286	0.00074153	0.0466886
GO:0010460	positive regulation of heart rate	9	0.035714	20	0.009425	3.789286	0.00074153	0.0466886
GO:0014031	mesenchymal cell development	8	0.031746	16	0.007540	4.210317	0.000743588	0.0466886
GO:0035296	regulation of tube diameter	15	0.059524	48	0.022620	2.631448	0.00072157	0.0466886
GO:0043268	positive regulation of potassium ion transport	8	0.031746	16	0.007540	4.210317	0.000743588	0.0466886
GO:0050830	defense response to Gram-positive bacterium	13	0.051587	38	0.017908	2.880744	0.000720424	0.0466886
GO:0097746	blood vessel diameter maintenance	15	0.059524	48	0.022620	2.631448	0.00072157	0.0466886
GO:0034389	lipid droplet organization	6	0.023810	9	0.004241	5.613757	0.000803064	0.0498367
GO:0008217	regulation of blood pressure	25	0.099206	105	0.049482	2.004913	0.000832688	0.0499332
GO:0046620	regulation of organ growth	24	0.095238	99	0.046654	2.041366	0.000829228	0.0499332
GO:0140367	antibacterial innate immune response	5	0.019841	6	0.002828	7.017196	0.000825358	0.0499332
GO:0044057	regulation of system process	53	0.210317	290	0.136664	1.538944	0.000865182	0.0513053
GO:0035150	regulation of tube size	15	0.059524	49	0.023091	2.577745	0.000885976	0.051961
GO:0050829	defense response to Gram-negative bacterium	13	0.051587	39	0.018379	2.806878	0.000910558	0.0522543
GO:0060392	negative regulation of SMAD protein signal transduction	14	0.055556	44	0.020735	2.679293	0.000909946	0.0522543
GO:0055002	striated muscle cell development	17	0.067460	60	0.028275	2.385847	0.000953281	0.0541241
GO:0035809	regulation of urine volume	7	0.027778	13	0.006126	4.534188	0.00103707	0.0582615
GO:0006753	nucleoside phosphate metabolic process	30	0.119048	138	0.065033	1.830573	0.00108384	0.0601012
GO:0008015	blood circulation	8	0.031746	17	0.008011	3.962652	0.00109234	0.0601012
GO:0031644	regulation of nervous system process	14	0.055556	45	0.021206	2.619753	0.00112359	0.0611896
GO:0065008	regulation of biological quality	106	0.420635	694	0.327050	1.286149	0.00116493	0.0628001
GO:0034329	cell junction assembly	22	0.087302	91	0.042884	2.035758	0.00141098	0.0753038
GO:0003175	tricuspid valve development	5	0.019841	7	0.003299	6.014739	0.00162164	0.0816478
GO:0032970	regulation of actin filament-based process	29	0.115079	135	0.063619	1.808877	0.00157045	0.0816478
GO:0036306	embryonic heart tube elongation	5	0.019841	7	0.003299	6.014739	0.00162164	0.0816478
GO:0048370	lateral mesoderm formation	5	0.019841	7	0.003299	6.014739	0.00162164	0.0816478
GO:0061844	antimicrobial humoral immune response mediated by antimicrobial peptide	8	0.031746	18	0.008483	3.742504	0.00156099	0.0816478
GO:1901381	positive regulation of potassium ion transmembrane transport	7	0.027778	14	0.006598	4.210317	0.00157784	0.0816478
GO:0034308	primary alcohol metabolic process	10	0.039683	27	0.012724	3.118754	0.00164307	0.081954
GO:0019730	antimicrobial humoral response	9	0.035714	23	0.010839	3.295031	0.00192551	0.0934222
GO:0043266	regulation of potassium ion transport	9	0.035714	23	0.010839	3.295031	0.00192551	0.0934222
GO:0055013	cardiac muscle cell development	15	0.059524	53	0.024976	2.383199	0.00189701	0.0934222
GO:0009607	response to biotic stimulus	58	0.230159	337	0.158812	1.449249	0.0019814	0.0938308
GO:0050804	modulation of chemical synaptic transmission	25	0.099206	112	0.052780	1.879606	0.00200426	0.0938308
GO:0099177	regulation of trans-synaptic signaling	25	0.099206	112	0.052780	1.879606	0.00200426	0.0938308
GO:1903530	regulation of secretion by cell	31	0.123016	150	0.070688	1.740265	0.00196964	0.0938308
GO:0007015	actin filament organization	22	0.087302	94	0.044298	1.970787	0.00210276	0.0975865
GO:0003215	cardiac right ventricle morphogenesis	10	0.039683	28	0.013195	3.007370	0.002135	0.0976154
GO:0009624	response to nematode	6	0.023810	11	0.005184	4.593074	0.00220277	0.0976154
GO:0030222	eosinophil differentiation	6	0.023810	11	0.005184	4.593074	0.00220277	0.0976154
GO:0034614	cellular response to reactive oxygen species	12	0.047619	38	0.017908	2.659148	0.00221313	0.0976154
GO:0051046	regulation of secretion	33	0.130952	164	0.077286	1.694396	0.00215453	0.0976154
GO:1901379	regulation of potassium ion transmembrane transport	8	0.031746	19	0.008954	3.545530	0.00217652	0.0976154
GO:0006886	intracellular protein transport	32	0.126984	158	0.074458	1.705445	0.00227936	0.0989079
GO:0042311	vasodilation	7	0.027778	15	0.007069	3.929630	0.00231656	0.0989079
GO:0043207	response to external biotic stimulus	57	0.226190	332	0.156456	1.445711	0.00231105	0.0989079
GO:2001212	regulation of vasculogenesis	7	0.027778	15	0.007069	3.929630	0.00231656	0.0989079
GO:0006066	alcohol metabolic process	23	0.091270	101	0.047597	1.917570	0.00235792	0.0998745
GO:0045823	positive regulation of heart contraction	9	0.035714	24	0.011310	3.157738	0.00255295	0.105621
GO:0086091	regulation of heart rate by cardiac conduction	9	0.035714	24	0.011310	3.157738	0.00255295	0.105621
GO:1903524	positive regulation of blood circulation	9	0.035714	24	0.011310	3.157738	0.00255295	0.105621
GO:0060411	cardiac septum morphogenesis	24	0.095238	108	0.050895	1.871252	0.00260179	0.106814
GO:0034405	response to fluid shear stress	15	0.059524	55	0.025919	2.296537	0.00268663	0.108625
GO:0055006	cardiac cell development	15	0.059524	55	0.025919	2.296537	0.00268663	0.108625
GO:0003161	cardiac conduction system development	10	0.039683	29	0.013666	2.903667	0.00273929	0.109101
GO:0034655	nucleobase-containing compound catabolic process	26	0.103175	121	0.057022	1.809393	0.00273318	0.109101
GO:0002437	inflammatory response to antigenic stimulus	9	0.035714	25	0.011781	3.031429	0.00333271	0.110989
GO:0006182	cGMP biosynthetic process	4	0.015873	5	0.002356	6.736508	0.0031822	0.110989
GO:0006772	thiamine metabolic process	6	0.023810	12	0.005655	4.210317	0.00336898	0.110989
GO:0007168	receptor guanylyl cyclase signaling pathway	4	0.015873	5	0.002356	6.736508	0.0031822	0.110989
GO:0009190	cyclic nucleotide biosynthetic process	4	0.015873	5	0.002356	6.736508	0.0031822	0.110989
GO:0009229	thiamine diphosphate biosynthetic process	6	0.023810	12	0.005655	4.210317	0.00336898	0.110989
GO:0009629	response to gravity	4	0.015873	5	0.002356	6.736508	0.0031822	0.110989
GO:0009988	cell-cell recognition	8	0.031746	20	0.009425	3.368254	0.00296857	0.110989
GO:0014874	response to stimulus involved in regulation of muscle adaptation	5	0.019841	8	0.003770	5.262897	0.0028748	0.110989
GO:0019637	organophosphate metabolic process	43	0.170635	237	0.111687	1.527795	0.00328011	0.110989
GO:0033275	actin-myosin filament sliding	8	0.031746	20	0.009425	3.368254	0.00296857	0.110989
GO:0034224	cellular response to zinc ion starvation	4	0.015873	5	0.002356	6.736508	0.0031822	0.110989
GO:0034332	adherens junction organization	9	0.035714	25	0.011781	3.031429	0.00333271	0.110989
GO:0035813	regulation of renal sodium excretion	4	0.015873	5	0.002356	6.736508	0.0031822	0.110989
GO:0035815	positive regulation of renal sodium excretion	4	0.015873	5	0.002356	6.736508	0.0031822	0.110989
GO:0042357	thiamine diphosphate metabolic process	6	0.023810	12	0.005655	4.210317	0.00336898	0.110989
GO:0042723	thiamine-containing compound metabolic process	6	0.023810	12	0.005655	4.210317	0.00336898	0.110989
GO:0042724	thiamine-containing compound biosynthetic process	6	0.023810	12	0.005655	4.210317	0.00336898	0.110989
GO:0044062	regulation of excretion	4	0.015873	5	0.002356	6.736508	0.0031822	0.110989
GO:0048193	Golgi vesicle transport	20	0.079365	85	0.040057	1.981326	0.00313003	0.110989
GO:0050853	B cell receptor signaling pathway	7	0.027778	16	0.007540	3.684028	0.00329729	0.110989
GO:0060373	regulation of ventricular cardiac muscle cell membrane depolarization	4	0.015873	5	0.002356	6.736508	0.0031822	0.110989
GO:0060421	positive regulation of heart growth	16	0.063492	61	0.028746	2.208691	0.00286906	0.110989
GO:0120127	response to zinc ion starvation	4	0.015873	5	0.002356	6.736508	0.0031822	0.110989
GO:0140042	lipid droplet formation	4	0.015873	5	0.002356	6.736508	0.0031822	0.110989
GO:0180055	response to metal ion starvation	4	0.015873	5	0.002356	6.736508	0.0031822	0.110989
GO:1903764	regulation of potassium ion export across plasma membrane	5	0.019841	8	0.003770	5.262897	0.0028748	0.110989
GO:1904247	positive regulation of polynucleotide adenylyltransferase activity	6	0.023810	12	0.005655	4.210317	0.00336898	0.110989
GO:0002793	positive regulation of peptide secretion	13	0.051587	46	0.021678	2.379745	0.0037799	0.123008
GO:0140546	defense response to symbiont	26	0.103175	124	0.058435	1.765617	0.00377011	0.123008
GO:0007156	homophilic cell-cell adhesion	8	0.031746	21	0.009896	3.207861	0.00396918	0.128385
GO:0032535	regulation of cellular component size	17	0.067460	69	0.032516	2.074649	0.00401398	0.129052
GO:0050708	regulation of protein secretion	20	0.079365	87	0.040999	1.935778	0.00404294	0.129205
GO:0006457	protein folding	19	0.075397	81	0.038172	1.975211	0.00407429	0.129431
GO:0061024	membrane organization	30	0.119048	151	0.071159	1.672974	0.00411737	0.130026
GO:0007043	cell-cell junction assembly	11	0.043651	36	0.016965	2.572972	0.00425469	0.133572
GO:0016311	dephosphorylation	15	0.059524	58	0.027333	2.177750	0.00436605	0.136267
GO:0034330	cell junction organization	34	0.134921	179	0.084354	1.599450	0.00456173	0.140897
GO:0050832	defense response to fungus	7	0.027778	17	0.008011	3.467320	0.00456721	0.140897
GO:0006304	DNA modification	5	0.019841	9	0.004241	4.678131	0.0047118	0.142073
GO:0035810	positive regulation of urine volume	5	0.019841	9	0.004241	4.678131	0.0047118	0.142073
GO:0060577	pulmonary vein morphogenesis	5	0.019841	9	0.004241	4.678131	0.0047118	0.142073
GO:0061760	antifungal innate immune response	5	0.019841	9	0.004241	4.678131	0.0047118	0.142073
GO:0001990	regulation of systemic arterial blood pressure by hormone	6	0.023810	13	0.006126	3.886447	0.00494272	0.143366
GO:0003044	regulation of systemic arterial blood pressure mediated by a chemical signal	6	0.023810	13	0.006126	3.886447	0.00494272	0.143366
GO:0043370	regulation of CD4-positive, alpha-beta T cell differentiation	6	0.023810	13	0.006126	3.886447	0.00494272	0.143366
GO:0050886	endocrine process	6	0.023810	13	0.006126	3.886447	0.00494272	0.143366
GO:0055003	cardiac myofibril assembly	6	0.023810	13	0.006126	3.886447	0.00494272	0.143366
GO:0055015	ventricular cardiac muscle cell development	6	0.023810	13	0.006126	3.886447	0.00494272	0.143366
GO:0060291	long-term synaptic potentiation	6	0.023810	13	0.006126	3.886447	0.00494272	0.143366
GO:0055086	nucleobase-containing small molecule metabolic process	31	0.123016	160	0.075401	1.631498	0.00509058	0.146856
GO:0071375	cellular response to peptide hormone stimulus	16	0.063492	65	0.030631	2.072772	0.00523089	0.150093
GO:0001556	oocyte maturation	3	0.011905	3	0.001414	8.420635	0.00573184	0.152954
GO:0006955	immune response	44	0.174603	251	0.118285	1.476127	0.00546176	0.152954
GO:0014856	skeletal muscle cell proliferation	3	0.011905	3	0.001414	8.420635	0.00573184	0.152954
GO:0032926	negative regulation of activin receptor signaling pathway	9	0.035714	27	0.012724	2.806878	0.00544713	0.152954
GO:0035964	COPI-coated vesicle budding	3	0.011905	3	0.001414	8.420635	0.00573184	0.152954
GO:0048199	vesicle targeting, to, from or within Golgi	3	0.011905	3	0.001414	8.420635	0.00573184	0.152954
GO:0061337	cardiac conduction	9	0.035714	27	0.012724	2.806878	0.00544713	0.152954
GO:0072375	medium-term memory	3	0.011905	3	0.001414	8.420635	0.00573184	0.152954
GO:0106272	protein localization to ERGIC	3	0.011905	3	0.001414	8.420635	0.00573184	0.152954
GO:0106273	cytosol to ERGIC protein transport	3	0.011905	3	0.001414	8.420635	0.00573184	0.152954
GO:1904872	regulation of telomerase RNA localization to Cajal body	3	0.011905	3	0.001414	8.420635	0.00573184	0.152954
GO:1904874	positive regulation of telomerase RNA localization to Cajal body	3	0.011905	3	0.001414	8.420635	0.00573184	0.152954
GO:1990637	response to prolactin	3	0.011905	3	0.001414	8.420635	0.00573184	0.152954
GO:1990646	cellular response to prolactin	3	0.011905	3	0.001414	8.420635	0.00573184	0.152954
GO:0033490	cholesterol biosynthetic process via lathosterol	4	0.015873	6	0.002828	5.613757	0.0060212	0.155242
GO:0036196	zymosterol metabolic process	4	0.015873	6	0.002828	5.613757	0.0060212	0.155242
GO:0036197	zymosterol biosynthetic process	4	0.015873	6	0.002828	5.613757	0.0060212	0.155242
GO:0045008	depyrimidination	4	0.015873	6	0.002828	5.613757	0.0060212	0.155242
GO:0046068	cGMP metabolic process	4	0.015873	6	0.002828	5.613757	0.0060212	0.155242
GO:0061049	cell growth involved in cardiac muscle cell development	4	0.015873	6	0.002828	5.613757	0.0060212	0.155242
GO:0140861	DNA repair-dependent chromatin remodeling	4	0.015873	6	0.002828	5.613757	0.0060212	0.155242
GO:0045776	negative regulation of blood pressure	7	0.027778	18	0.008483	3.274691	0.00617569	0.15846
GO:0009117	nucleotide metabolic process	24	0.095238	116	0.054665	1.742200	0.00624468	0.158704
GO:0098542	defense response to other organism	26	0.103175	129	0.060792	1.697182	0.00623233	0.158704
GO:0034767	positive regulation of monoatomic ion transmembrane transport	11	0.043651	38	0.017908	2.437552	0.0062893	0.159081
GO:0006302	double-strand break repair	20	0.079365	91	0.042884	1.850689	0.00653944	0.164627
GO:0050806	positive regulation of synaptic transmission	8	0.031746	23	0.010839	2.928916	0.00673351	0.167148
GO:0051588	regulation of neurotransmitter transport	8	0.031746	23	0.010839	2.928916	0.00673351	0.167148
GO:0071277	cellular response to calcium ion	8	0.031746	23	0.010839	2.928916	0.00673351	0.167148
GO:0003184	pulmonary valve morphogenesis	12	0.047619	44	0.020735	2.296537	0.00694638	0.168272
GO:0032870	cellular response to hormone stimulus	26	0.103175	130	0.061263	1.684127	0.00685862	0.168272
GO:0034765	regulation of monoatomic ion transmembrane transport	16	0.063492	67	0.031574	2.010898	0.00690273	0.168272
GO:0046622	positive regulation of organ growth	16	0.063492	67	0.031574	2.010898	0.00690273	0.168272
GO:0048845	venous blood vessel morphogenesis	6	0.023810	14	0.006598	3.608844	0.00699949	0.168272
GO:0051930	regulation of sensory perception of pain	6	0.023810	14	0.006598	3.608844	0.00699949	0.168272
GO:0051931	regulation of sensory perception	6	0.023810	14	0.006598	3.608844	0.00699949	0.168272
GO:0003176	aortic valve development	5	0.019841	10	0.004713	4.210317	0.00725964	0.169933
GO:0021524	visceral motor neuron differentiation	5	0.019841	10	0.004713	4.210317	0.00725964	0.169933
GO:0060307	regulation of ventricular cardiac muscle cell membrane repolarization	5	0.019841	10	0.004713	4.210317	0.00725964	0.169933
GO:0072529	pyrimidine-containing compound catabolic process	5	0.019841	10	0.004713	4.210317	0.00725964	0.169933
GO:0098801	regulation of renal system process	5	0.019841	10	0.004713	4.210317	0.00725964	0.169933
GO:1905314	semi-lunar valve development	5	0.019841	10	0.004713	4.210317	0.00725964	0.169933
GO:0007169	cell surface receptor protein tyrosine kinase signaling pathway	29	0.115079	151	0.071159	1.617208	0.00752157	0.175295
GO:0055023	positive regulation of cardiac muscle tissue growth	14	0.055556	56	0.026390	2.105159	0.0076952	0.178562
GO:0042742	defense response to bacterium	16	0.063492	68	0.032045	1.981326	0.0078873	0.182227
GO:0006959	humoral immune response	10	0.039683	34	0.016023	2.476657	0.00809717	0.185711
GO:0008037	cell recognition	12	0.047619	45	0.021206	2.245503	0.00821205	0.185711
GO:0030049	muscle filament sliding	7	0.027778	19	0.008954	3.102339	0.00817343	0.185711
GO:0086002	cardiac muscle cell action potential involved in contraction	7	0.027778	19	0.008954	3.102339	0.00817343	0.185711
GO:0090277	positive regulation of peptide hormone secretion	12	0.047619	45	0.021206	2.245503	0.00821205	0.185711
GO:2000146	negative regulation of cell motility	26	0.103175	132	0.062205	1.658610	0.00826843	0.186197
GO:0040013	negative regulation of locomotion	27	0.107143	139	0.065504	1.635663	0.00852545	0.191178
GO:0140115	export across plasma membrane	8	0.031746	24	0.011310	2.806878	0.00856933	0.191358
GO:0141124	intracellular signaling cassette	50	0.198413	302	0.142319	1.394145	0.00897056	0.199483
GO:0010594	regulation of endothelial cell migration	22	0.087302	107	0.050424	1.731345	0.00930932	0.206157
GO:0006896	Golgi to vacuole transport	6	0.023810	15	0.007069	3.368254	0.00961479	0.206912
GO:0016973	poly(A)+ mRNA export from nucleus	6	0.023810	15	0.007069	3.368254	0.00961479	0.206912
GO:0042364	water-soluble vitamin biosynthetic process	6	0.023810	15	0.007069	3.368254	0.00961479	0.206912
GO:0072528	pyrimidine-containing compound biosynthetic process	6	0.023810	15	0.007069	3.368254	0.00961479	0.206912
GO:0072538	T-helper 17 type immune response	6	0.023810	15	0.007069	3.368254	0.00961479	0.206912
GO:0097400	interleukin-17-mediated signaling pathway	6	0.023810	15	0.007069	3.368254	0.00961479	0.206912
GO:2000514	regulation of CD4-positive, alpha-beta T cell activation	6	0.023810	15	0.007069	3.368254	0.00961479	0.206912
GO:0003208	cardiac ventricle morphogenesis	10	0.039683	35	0.016494	2.405896	0.00978017	0.20713
GO:0006913	nucleocytoplasmic transport	21	0.083333	101	0.047597	1.750825	0.00975141	0.20713
GO:0009617	response to bacterium	18	0.071429	82	0.038643	1.848432	0.00977595	0.20713
GO:0051169	nuclear transport	21	0.083333	101	0.047597	1.750825	0.00975141	0.20713
GO:0003084	positive regulation of systemic arterial blood pressure	4	0.015873	7	0.003299	4.811791	0.0101828	0.210872
GO:0006285	base-excision repair, AP site formation	4	0.015873	7	0.003299	4.811791	0.0101828	0.210872
GO:0034764	positive regulation of transmembrane transport	13	0.051587	52	0.024505	2.105159	0.0100408	0.210872
GO:0045661	regulation of myoblast differentiation	16	0.063492	70	0.032988	1.924717	0.0101939	0.210872
GO:0048208	COPII vesicle coating	4	0.015873	7	0.003299	4.811791	0.0101828	0.210872
GO:1900748	positive regulation of vascular endothelial growth factor signaling pathway	4	0.015873	7	0.003299	4.811791	0.0101828	0.210872
GO:0032868	response to insulin	14	0.055556	58	0.027333	2.032567	0.0102349	0.210903
GO:0003344	pericardium morphogenesis	5	0.019841	11	0.005184	3.827561	0.0106401	0.213482
GO:0006890	retrograde vesicle-mediated transport, Golgi to endoplasmic reticulum	7	0.027778	20	0.009425	2.947222	0.0106114	0.213482
GO:0022402	cell cycle process	45	0.178571	268	0.126296	1.413913	0.0104864	0.213482
GO:0035050	embryonic heart tube development	9	0.035714	30	0.014138	2.526190	0.010405	0.213482
GO:0046928	regulation of neurotransmitter secretion	7	0.027778	20	0.009425	2.947222	0.0106114	0.213482
GO:0086004	regulation of cardiac muscle cell contraction	5	0.019841	11	0.005184	3.827561	0.0106401	0.213482
GO:0086010	membrane depolarization during action potential	5	0.019841	11	0.005184	3.827561	0.0106401	0.213482
GO:0045184	establishment of protein localization	57	0.226190	357	0.168238	1.344471	0.0106979	0.213838
GO:0090407	organophosphate biosynthetic process	27	0.107143	142	0.066918	1.601107	0.0110725	0.2205
GO:0002181	cytoplasmic translation	12	0.047619	47	0.022149	2.149949	0.0112807	0.222983
GO:0002822	regulation of adaptive immune response based on somatic recombination of immune receptors built from immunoglobulin superfamily domains	12	0.047619	47	0.022149	2.149949	0.0112807	0.222983
GO:0030336	negative regulation of cell migration	25	0.099206	129	0.060792	1.631906	0.0115143	0.226759
GO:0000722	telomere maintenance via recombination	3	0.011905	4	0.001885	6.315476	0.0124639	0.22703
GO:0001325	formation of extrachromosomal circular DNA	3	0.011905	4	0.001885	6.315476	0.0124639	0.22703
GO:0006489	dolichyl diphosphate biosynthetic process	3	0.011905	4	0.001885	6.315476	0.0124639	0.22703
GO:0030309	poly-N-acetyllactosamine metabolic process	3	0.011905	4	0.001885	6.315476	0.0124639	0.22703
GO:0030311	poly-N-acetyllactosamine biosynthetic process	3	0.011905	4	0.001885	6.315476	0.0124639	0.22703
GO:0042694	muscle cell fate specification	3	0.011905	4	0.001885	6.315476	0.0124639	0.22703
GO:0043048	dolichyl monophosphate biosynthetic process	3	0.011905	4	0.001885	6.315476	0.0124639	0.22703
GO:0043297	apical junction assembly	3	0.011905	4	0.001885	6.315476	0.0124639	0.22703
GO:0043376	regulation of CD8-positive, alpha-beta T cell differentiation	3	0.011905	4	0.001885	6.315476	0.0124639	0.22703
GO:0048638	regulation of developmental growth	31	0.123016	170	0.080113	1.535528	0.0116464	0.22703
GO:0051493	regulation of cytoskeleton organization	28	0.111111	150	0.070688	1.571852	0.0122418	0.22703
GO:0060297	regulation of sarcomere organization	3	0.011905	4	0.001885	6.315476	0.0124639	0.22703
GO:0060298	positive regulation of sarcomere organization	3	0.011905	4	0.001885	6.315476	0.0124639	0.22703
GO:0070252	actin-mediated cell contraction	10	0.039683	36	0.016965	2.339065	0.0117183	0.22703
GO:0071139	resolution of DNA recombination intermediates	3	0.011905	4	0.001885	6.315476	0.0124639	0.22703
GO:0090656	t-circle formation	3	0.011905	4	0.001885	6.315476	0.0124639	0.22703
GO:0099538	synaptic signaling via neuropeptide	3	0.011905	4	0.001885	6.315476	0.0124639	0.22703
GO:1903165	response to polycyclic arene	3	0.011905	4	0.001885	6.315476	0.0124639	0.22703
GO:1903766	positive regulation of potassium ion export across plasma membrane	3	0.011905	4	0.001885	6.315476	0.0124639	0.22703
GO:1903814	regulation of collecting lymphatic vessel constriction	3	0.011905	4	0.001885	6.315476	0.0124639	0.22703
GO:1903815	negative regulation of collecting lymphatic vessel constriction	3	0.011905	4	0.001885	6.315476	0.0124639	0.22703
GO:1904681	response to 3-methylcholanthrene	3	0.011905	4	0.001885	6.315476	0.0124639	0.22703
GO:0009110	vitamin biosynthetic process	6	0.023810	16	0.007540	3.157738	0.012862	0.231126
GO:0014733	regulation of skeletal muscle adaptation	6	0.023810	16	0.007540	3.157738	0.012862	0.231126
GO:0014819	regulation of skeletal muscle contraction	6	0.023810	16	0.007540	3.157738	0.012862	0.231126
GO:0043114	regulation of vascular permeability	6	0.023810	16	0.007540	3.157738	0.012862	0.231126
GO:0032956	regulation of actin cytoskeleton organization	23	0.091270	117	0.055137	1.655338	0.0129729	0.232337
GO:0051168	nuclear export	14	0.055556	60	0.028275	1.964815	0.0133916	0.238237
GO:1904062	regulation of monoatomic cation transmembrane transport	14	0.055556	60	0.028275	1.964815	0.0133916	0.238237
GO:0006766	vitamin metabolic process	7	0.027778	21	0.009896	2.806878	0.01354	0.239281
GO:0086001	cardiac muscle cell action potential	7	0.027778	21	0.009896	2.806878	0.01354	0.239281
GO:0007030	Golgi organization	10	0.039683	37	0.017436	2.275847	0.0139342	0.245434
GO:0014724	regulation of twitch skeletal muscle contraction	5	0.019841	12	0.005655	3.508598	0.0149653	0.255176
GO:0014728	regulation of the force of skeletal muscle contraction	5	0.019841	12	0.005655	3.508598	0.0149653	0.255176
GO:0014862	regulation of skeletal muscle contraction by chemo-mechanical energy conversion	5	0.019841	12	0.005655	3.508598	0.0149653	0.255176
GO:0031297	replication fork processing	5	0.019841	12	0.005655	3.508598	0.0149653	0.255176
GO:0031449	regulation of slow-twitch skeletal muscle fiber contraction	5	0.019841	12	0.005655	3.508598	0.0149653	0.255176
GO:0045005	DNA-templated DNA replication maintenance of fidelity	5	0.019841	12	0.005655	3.508598	0.0149653	0.255176
GO:0045777	positive regulation of blood pressure	5	0.019841	12	0.005655	3.508598	0.0149653	0.255176
GO:0051385	response to mineralocorticoid	5	0.019841	12	0.005655	3.508598	0.0149653	0.255176
GO:0086005	ventricular cardiac muscle cell action potential	5	0.019841	12	0.005655	3.508598	0.0149653	0.255176
GO:1905064	negative regulation of vascular associated smooth muscle cell differentiation	5	0.019841	12	0.005655	3.508598	0.0149653	0.255176
GO:0006163	purine nucleotide metabolic process	20	0.079365	99	0.046654	1.701138	0.0153029	0.255779
GO:0006244	pyrimidine nucleotide catabolic process	4	0.015873	8	0.003770	4.210317	0.0158634	0.255779
GO:0009223	pyrimidine deoxyribonucleotide catabolic process	4	0.015873	8	0.003770	4.210317	0.0158634	0.255779
GO:0033489	cholesterol biosynthetic process via desmosterol	4	0.015873	8	0.003770	4.210317	0.0158634	0.255779
GO:0035337	fatty-acyl-CoA metabolic process	4	0.015873	8	0.003770	4.210317	0.0158634	0.255779
GO:0035902	response to immobilization stress	4	0.015873	8	0.003770	4.210317	0.0158634	0.255779
GO:0040008	regulation of growth	51	0.202381	319	0.150330	1.346246	0.0156092	0.255779
GO:0043270	positive regulation of monoatomic ion transport	13	0.051587	55	0.025919	1.990332	0.0153082	0.255779
GO:0043508	negative regulation of JUN kinase activity	4	0.015873	8	0.003770	4.210317	0.0158634	0.255779
GO:0046434	organophosphate catabolic process	13	0.051587	55	0.025919	1.990332	0.0153082	0.255779
GO:0051412	response to corticosterone	4	0.015873	8	0.003770	4.210317	0.0158634	0.255779
GO:0052652	cyclic purine nucleotide metabolic process	4	0.015873	8	0.003770	4.210317	0.0158634	0.255779
GO:0060045	positive regulation of cardiac muscle cell proliferation	13	0.051587	55	0.025919	1.990332	0.0153082	0.255779
GO:0060372	regulation of atrial cardiac muscle cell membrane repolarization	4	0.015873	8	0.003770	4.210317	0.0158634	0.255779
GO:0060413	atrial septum morphogenesis	9	0.035714	32	0.015080	2.368304	0.0152278	0.255779
GO:0070593	dendrite self-avoidance	4	0.015873	8	0.003770	4.210317	0.0158634	0.255779
GO:1901740	negative regulation of myoblast fusion	9	0.035714	32	0.015080	2.368304	0.0152278	0.255779
GO:1902683	regulation of receptor localization to synapse	4	0.015873	8	0.003770	4.210317	0.0158634	0.255779
GO:0035556	intracellular signal transduction	75	0.297619	503	0.237041	1.255562	0.0160126	0.257407
GO:0003018	vascular process in circulatory system	16	0.063492	74	0.034873	1.820678	0.0163956	0.262772
GO:0060142	regulation of syncytium formation by plasma membrane fusion	10	0.039683	38	0.017908	2.215957	0.0164505	0.262863
GO:0003272	endocardial cushion formation	6	0.023810	17	0.008011	2.971989	0.0168107	0.265439
GO:0031503	protein-containing complex localization	6	0.023810	17	0.008011	2.971989	0.0168107	0.265439
GO:0036302	atrioventricular canal development	6	0.023810	17	0.008011	2.971989	0.0168107	0.265439
GO:0045933	positive regulation of muscle contraction	6	0.023810	17	0.008011	2.971989	0.0168107	0.265439
GO:0010595	positive regulation of endothelial cell migration	15	0.059524	68	0.032045	1.857493	0.0168839	0.26581
GO:0009725	response to hormone	47	0.186508	291	0.137135	1.360034	0.0172004	0.269996
GO:0071222	cellular response to lipopolysaccharide	14	0.055556	62	0.029218	1.901434	0.0172562	0.270077
GO:0002819	regulation of adaptive immune response	12	0.047619	50	0.023563	2.020952	0.0174579	0.272402
GO:0034762	regulation of transmembrane transport	21	0.083333	107	0.050424	1.652648	0.0175068	0.272402
GO:0000302	response to reactive oxygen species	14	0.055556	63	0.029689	1.871252	0.0194827	0.279596
GO:0001661	conditioned taste aversion	3	0.011905	5	0.002356	5.052381	0.0223438	0.279596
GO:0001977	renal system process involved in regulation of blood volume	3	0.011905	5	0.002356	5.052381	0.0223438	0.279596
GO:0002017	regulation of blood volume by renal aldosterone	2	0.007937	2	0.000943	8.420635	0.0240462	0.279596
GO:0002852	regulation of T cell mediated cytotoxicity directed against tumor cell target	2	0.007937	2	0.000943	8.420635	0.0240462	0.279596
GO:0002854	positive regulation of T cell mediated cytotoxicity directed against tumor cell target	2	0.007937	2	0.000943	8.420635	0.0240462	0.279596
GO:0003008	system process	72	0.285714	487	0.229500	1.244940	0.0222601	0.279596
GO:0003014	renal system process	11	0.043651	46	0.021678	2.013630	0.0228468	0.279596
GO:0003085	negative regulation of systemic arterial blood pressure	4	0.015873	9	0.004241	3.742504	0.0232135	0.279596
GO:0003100	regulation of systemic arterial blood pressure by endothelin	3	0.011905	5	0.002356	5.052381	0.0223438	0.279596
GO:0006196	AMP catabolic process	2	0.007937	2	0.000943	8.420635	0.0240462	0.279596
GO:0006312	mitotic recombination	3	0.011905	5	0.002356	5.052381	0.0223438	0.279596
GO:0006406	mRNA export from nucleus	10	0.039683	40	0.018850	2.105159	0.0224732	0.279596
GO:0006624	vacuolar protein processing	2	0.007937	2	0.000943	8.420635	0.0240462	0.279596
GO:0006903	vesicle targeting	3	0.011905	5	0.002356	5.052381	0.0223438	0.279596
GO:0006909	phagocytosis	8	0.031746	29	0.013666	2.322934	0.0237523	0.279596
GO:0007204	positive regulation of cytosolic calcium ion concentration	10	0.039683	40	0.018850	2.105159	0.0224732	0.279596
GO:0008608	attachment of spindle microtubules to kinetochore	4	0.015873	9	0.004241	3.742504	0.0232135	0.279596
GO:0009125	nucleoside monophosphate catabolic process	4	0.015873	9	0.004241	3.742504	0.0232135	0.279596
GO:0009150	purine ribonucleotide metabolic process	18	0.071429	88	0.041470	1.722403	0.0186805	0.279596
GO:0009187	cyclic nucleotide metabolic process	4	0.015873	9	0.004241	3.742504	0.0232135	0.279596
GO:0009219	pyrimidine deoxyribonucleotide metabolic process	4	0.015873	9	0.004241	3.742504	0.0232135	0.279596
GO:0009264	deoxyribonucleotide catabolic process	4	0.015873	9	0.004241	3.742504	0.0232135	0.279596
GO:0009605	response to external stimulus	66	0.261905	439	0.206880	1.265972	0.0209598	0.279596
GO:0009612	response to mechanical stimulus	18	0.071429	88	0.041470	1.722403	0.0186805	0.279596
GO:0009822	alkaloid catabolic process	2	0.007937	2	0.000943	8.420635	0.0240462	0.279596
GO:0010566	regulation of ketone biosynthetic process	4	0.015873	9	0.004241	3.742504	0.0232135	0.279596
GO:0010587	miRNA catabolic process	2	0.007937	2	0.000943	8.420635	0.0240462	0.279596
GO:0010832	negative regulation of myotube differentiation	3	0.011905	5	0.002356	5.052381	0.0223438	0.279596
GO:0010976	positive regulation of neuron projection development	15	0.059524	70	0.032988	1.804422	0.0212257	0.279596
GO:0014735	regulation of muscle atrophy	2	0.007937	2	0.000943	8.420635	0.0240462	0.279596
GO:0014736	negative regulation of muscle atrophy	2	0.007937	2	0.000943	8.420635	0.0240462	0.279596
GO:0014839	myoblast migration involved in skeletal muscle regeneration	2	0.007937	2	0.000943	8.420635	0.0240462	0.279596
GO:0014876	response to injury involved in regulation of muscle adaptation	2	0.007937	2	0.000943	8.420635	0.0240462	0.279596
GO:0015031	protein transport	50	0.198413	316	0.148916	1.332379	0.0198733	0.279596
GO:0016264	gap junction assembly	2	0.007937	2	0.000943	8.420635	0.0240462	0.279596
GO:0030048	actin filament-based movement	10	0.039683	40	0.018850	2.105159	0.0224732	0.279596
GO:0031346	positive regulation of cell projection organization	24	0.095238	131	0.061734	1.542712	0.0240101	0.279596
GO:0032201	telomere maintenance via semi-conservative replication	2	0.007937	2	0.000943	8.420635	0.0240462	0.279596
GO:0032264	IMP salvage	2	0.007937	2	0.000943	8.420635	0.0240462	0.279596
GO:0032352	positive regulation of hormone metabolic process	2	0.007937	2	0.000943	8.420635	0.0240462	0.279596
GO:0032925	regulation of activin receptor signaling pathway	9	0.035714	33	0.015551	2.296537	0.0181792	0.279596
GO:0033076	isoquinoline alkaloid metabolic process	2	0.007937	2	0.000943	8.420635	0.0240462	0.279596
GO:0034242	negative regulation of syncytium formation by plasma membrane fusion	9	0.035714	33	0.015551	2.296537	0.0181792	0.279596
GO:0034334	adherens junction maintenance	3	0.011905	5	0.002356	5.052381	0.0223438	0.279596
GO:0035928	rRNA import into mitochondrion	2	0.007937	2	0.000943	8.420635	0.0240462	0.279596
GO:0036376	sodium ion export across plasma membrane	3	0.011905	5	0.002356	5.052381	0.0223438	0.279596
GO:0043378	positive regulation of CD8-positive, alpha-beta T cell differentiation	2	0.007937	2	0.000943	8.420635	0.0240462	0.279596
GO:0043627	response to estrogen	12	0.047619	52	0.024505	1.943223	0.0228064	0.279596
GO:0045216	cell-cell junction organization	18	0.071429	90	0.042413	1.684127	0.0227483	0.279596
GO:0045623	negative regulation of T-helper cell differentiation	3	0.011905	5	0.002356	5.052381	0.0223438	0.279596
GO:0045672	positive regulation of osteoclast differentiation	4	0.015873	9	0.004241	3.742504	0.0232135	0.279596
GO:0046386	deoxyribose phosphate catabolic process	4	0.015873	9	0.004241	3.742504	0.0232135	0.279596
GO:0046886	positive regulation of hormone biosynthetic process	2	0.007937	2	0.000943	8.420635	0.0240462	0.279596
GO:0048545	response to steroid hormone	21	0.083333	109	0.051367	1.622324	0.0209645	0.279596
GO:0050784	cocaine catabolic process	2	0.007937	2	0.000943	8.420635	0.0240462	0.279596
GO:0051029	rRNA transport	2	0.007937	2	0.000943	8.420635	0.0240462	0.279596
GO:0051128	regulation of cellular component organization	98	0.388889	693	0.326579	1.190797	0.0216666	0.279596
GO:0051147	regulation of muscle cell differentiation	21	0.083333	110	0.051838	1.607576	0.0228815	0.279596
GO:0051280	negative regulation of release of sequestered calcium ion into cytosol	2	0.007937	2	0.000943	8.420635	0.0240462	0.279596
GO:0051450	myoblast proliferation	4	0.015873	9	0.004241	3.742504	0.0232135	0.279596
GO:0051459	regulation of corticotropin secretion	2	0.007937	2	0.000943	8.420635	0.0240462	0.279596
GO:0051461	positive regulation of corticotropin secretion	2	0.007937	2	0.000943	8.420635	0.0240462	0.279596
GO:0051592	response to calcium ion	13	0.051587	58	0.027333	1.887384	0.0224689	0.279596
GO:0051983	regulation of chromosome segregation	14	0.055556	64	0.030160	1.842014	0.0219207	0.279596
GO:0055085	transmembrane transport	45	0.178571	282	0.132893	1.343718	0.0237695	0.279596
GO:0060043	regulation of cardiac muscle cell proliferation	13	0.051587	57	0.026861	1.920496	0.0198496	0.279596
GO:0060347	heart trabecula formation	5	0.019841	13	0.006126	3.238706	0.0203342	0.279596
GO:0061003	positive regulation of dendritic spine morphogenesis	3	0.011905	5	0.002356	5.052381	0.0223438	0.279596
GO:0070202	regulation of establishment of protein localization to chromosome	2	0.007937	2	0.000943	8.420635	0.0240462	0.279596
GO:0070203	regulation of establishment of protein localization to telomere	2	0.007937	2	0.000943	8.420635	0.0240462	0.279596
GO:0071216	cellular response to biotic stimulus	15	0.059524	71	0.033459	1.779007	0.0236912	0.279596
GO:0071219	cellular response to molecule of bacterial origin	14	0.055556	64	0.030160	1.842014	0.0219207	0.279596
GO:0071260	cellular response to mechanical stimulus	6	0.023810	18	0.008483	2.806878	0.0215247	0.279596
GO:0071272	morphine metabolic process	2	0.007937	2	0.000943	8.420635	0.0240462	0.279596
GO:0071273	morphine catabolic process	2	0.007937	2	0.000943	8.420635	0.0240462	0.279596
GO:0071274	isoquinoline alkaloid catabolic process	2	0.007937	2	0.000943	8.420635	0.0240462	0.279596
GO:0071496	cellular response to external stimulus	6	0.023810	18	0.008483	2.806878	0.0215247	0.279596
GO:0071806	protein transmembrane transport	10	0.039683	39	0.018379	2.159137	0.0192895	0.279596
GO:0072160	nephron tubule epithelial cell differentiation	3	0.011905	5	0.002356	5.052381	0.0223438	0.279596
GO:0072521	purine-containing compound metabolic process	25	0.099206	135	0.063619	1.559377	0.0191256	0.279596
GO:0072711	cellular response to hydroxyurea	2	0.007937	2	0.000943	8.420635	0.0240462	0.279596
GO:0072757	cellular response to camptothecin	2	0.007937	2	0.000943	8.420635	0.0240462	0.279596
GO:0090311	regulation of protein deacetylation	3	0.011905	5	0.002356	5.052381	0.0223438	0.279596
GO:0090666	scaRNA localization to Cajal body	2	0.007937	2	0.000943	8.420635	0.0240462	0.279596
GO:0097350	neutrophil clearance	2	0.007937	2	0.000943	8.420635	0.0240462	0.279596
GO:0097494	regulation of vesicle size	3	0.011905	5	0.002356	5.052381	0.0223438	0.279596
GO:1900036	positive regulation of cellular response to heat	2	0.007937	2	0.000943	8.420635	0.0240462	0.279596
GO:1900037	regulation of cellular response to hypoxia	2	0.007937	2	0.000943	8.420635	0.0240462	0.279596
GO:1900038	negative regulation of cellular response to hypoxia	2	0.007937	2	0.000943	8.420635	0.0240462	0.279596
GO:1901292	nucleoside phosphate catabolic process	10	0.039683	39	0.018379	2.159137	0.0192895	0.279596
GO:1901563	response to camptothecin	2	0.007937	2	0.000943	8.420635	0.0240462	0.279596
GO:1901655	cellular response to ketone	9	0.035714	34	0.016023	2.228992	0.0215271	0.279596
GO:1901739	regulation of myoblast fusion	9	0.035714	34	0.016023	2.228992	0.0215271	0.279596
GO:1902109	negative regulation of mitochondrial membrane permeability involved in apoptotic process	2	0.007937	2	0.000943	8.420635	0.0240462	0.279596
GO:1902731	negative regulation of chondrocyte proliferation	2	0.007937	2	0.000943	8.420635	0.0240462	0.279596
GO:1902750	negative regulation of cell cycle G2/M phase transition	8	0.031746	29	0.013666	2.322934	0.0237523	0.279596
GO:1902761	positive regulation of chondrocyte development	2	0.007937	2	0.000943	8.420635	0.0240462	0.279596
GO:1903025	regulation of RNA polymerase II regulatory region sequence-specific DNA binding	2	0.007937	2	0.000943	8.420635	0.0240462	0.279596
GO:1903041	regulation of chondrocyte hypertrophy	2	0.007937	2	0.000943	8.420635	0.0240462	0.279596
GO:1903043	positive regulation of chondrocyte hypertrophy	2	0.007937	2	0.000943	8.420635	0.0240462	0.279596
GO:1903297	regulation of hypoxia-induced intrinsic apoptotic signaling pathway	2	0.007937	2	0.000943	8.420635	0.0240462	0.279596
GO:1903298	negative regulation of hypoxia-induced intrinsic apoptotic signaling pathway	2	0.007937	2	0.000943	8.420635	0.0240462	0.279596
GO:1904064	positive regulation of cation transmembrane transport	9	0.035714	34	0.016023	2.228992	0.0215271	0.279596
GO:1904321	response to forskolin	3	0.011905	5	0.002356	5.052381	0.0223438	0.279596
GO:1904614	response to biphenyl	3	0.011905	5	0.002356	5.052381	0.0223438	0.279596
GO:1904851	positive regulation of establishment of protein localization to telomere	2	0.007937	2	0.000943	8.420635	0.0240462	0.279596
GO:1904869	regulation of protein localization to Cajal body	3	0.011905	5	0.002356	5.052381	0.0223438	0.279596
GO:1904871	positive regulation of protein localization to Cajal body	3	0.011905	5	0.002356	5.052381	0.0223438	0.279596
GO:1904886	beta-catenin destruction complex disassembly	2	0.007937	2	0.000943	8.420635	0.0240462	0.279596
GO:1905063	regulation of vascular associated smooth muscle cell differentiation	5	0.019841	13	0.006126	3.238706	0.0203342	0.279596
GO:1990410	adrenomedullin receptor signaling pathway	2	0.007937	2	0.000943	8.420635	0.0240462	0.279596
GO:2000182	regulation of progesterone biosynthetic process	2	0.007937	2	0.000943	8.420635	0.0240462	0.279596
GO:2000184	positive regulation of progesterone biosynthetic process	2	0.007937	2	0.000943	8.420635	0.0240462	0.279596
GO:2001013	epithelial cell proliferation involved in renal tubule morphogenesis	3	0.011905	5	0.002356	5.052381	0.0223438	0.279596
GO:2001187	positive regulation of CD8-positive, alpha-beta T cell activation	2	0.007937	2	0.000943	8.420635	0.0240462	0.279596
GO:0043412	macromolecule modification	63	0.250000	419	0.197455	1.266110	0.0242327	0.281152
GO:0009259	ribonucleotide metabolic process	18	0.071429	91	0.042884	1.665620	0.0250209	0.289667
GO:0060395	SMAD protein signal transduction	16	0.063492	78	0.036758	1.727310	0.025187	0.290959
GO:0003148	outflow tract septum morphogenesis	13	0.051587	59	0.027804	1.855394	0.025338	0.291681
GO:0009987	cellular process	248	0.984127	2037	0.959943	1.025193	0.0253588	0.291681
GO:0030851	granulocyte differentiation	7	0.027778	24	0.011310	2.456019	0.0257426	0.294193
GO:0032007	negative regulation of TOR signaling	7	0.027778	24	0.011310	2.456019	0.0257426	0.294193
GO:1901222	regulation of non-canonical NF-kappaB signal transduction	7	0.027778	24	0.011310	2.456019	0.0257426	0.294193
GO:0002706	regulation of lymphocyte mediated immunity	10	0.039683	41	0.019321	2.053813	0.0260226	0.296757
GO:1901136	carbohydrate derivative catabolic process	11	0.043651	47	0.022149	1.970787	0.0261648	0.297744
GO:0051384	response to glucocorticoid	15	0.059524	72	0.033930	1.754299	0.0263664	0.299399
GO:0002028	regulation of sodium ion transport	5	0.019841	14	0.006598	3.007370	0.0268298	0.302728
GO:0014883	transition between fast and slow fiber	5	0.019841	14	0.006598	3.007370	0.0268298	0.302728
GO:0032411	positive regulation of transporter activity	5	0.019841	14	0.006598	3.007370	0.0268298	0.302728
GO:0032570	response to progesterone	6	0.023810	19	0.008954	2.659148	0.027061	0.304694
GO:0019693	ribose phosphate metabolic process	18	0.071429	92	0.043355	1.647516	0.0274622	0.308559
GO:0055021	regulation of cardiac muscle tissue growth	15	0.059524	73	0.034402	1.730267	0.029261	0.328079
GO:0002460	adaptive immune response based on somatic recombination of immune receptors built from immunoglobulin superfamily domains	10	0.039683	42	0.019793	2.004913	0.0299578	0.332401
GO:0006405	RNA export from nucleus	10	0.039683	42	0.019793	2.004913	0.0299578	0.332401
GO:0007093	mitotic cell cycle checkpoint signaling	10	0.039683	42	0.019793	2.004913	0.0299578	0.332401
GO:0032024	positive regulation of insulin secretion	10	0.039683	42	0.019793	2.004913	0.0299578	0.332401
GO:0048771	tissue remodeling	10	0.039683	42	0.019793	2.004913	0.0299578	0.332401
GO:0051050	positive regulation of transport	53	0.210317	347	0.163525	1.286149	0.0301732	0.334096
GO:0033043	regulation of organelle organization	51	0.202381	332	0.156456	1.293531	0.0304924	0.336931
GO:0060390	regulation of SMAD protein signal transduction	19	0.075397	100	0.047125	1.599921	0.0308697	0.340396
GO:0001706	endoderm formation	7	0.027778	25	0.011781	2.357778	0.031091	0.341425
GO:0010972	negative regulation of G2/M transition of mitotic cell cycle	7	0.027778	25	0.011781	2.357778	0.031091	0.341425
GO:0002444	myeloid leukocyte mediated immunity	4	0.015873	10	0.004713	3.368254	0.0323356	0.347233
GO:0002834	regulation of response to tumor cell	4	0.015873	10	0.004713	3.368254	0.0323356	0.347233
GO:0002837	regulation of immune response to tumor cell	4	0.015873	10	0.004713	3.368254	0.0323356	0.347233
GO:0006220	pyrimidine nucleotide metabolic process	4	0.015873	10	0.004713	3.368254	0.0323356	0.347233
GO:0014855	striated muscle cell proliferation	4	0.015873	10	0.004713	3.368254	0.0323356	0.347233
GO:0016441	post-transcriptional gene silencing	4	0.015873	10	0.004713	3.368254	0.0323356	0.347233
GO:0030041	actin filament polymerization	4	0.015873	10	0.004713	3.368254	0.0323356	0.347233
GO:0033002	muscle cell proliferation	4	0.015873	10	0.004713	3.368254	0.0323356	0.347233
GO:0043243	positive regulation of protein-containing complex disassembly	4	0.015873	10	0.004713	3.368254	0.0323356	0.347233
GO:0050849	negative regulation of calcium-mediated signaling	4	0.015873	10	0.004713	3.368254	0.0323356	0.347233
GO:0071374	cellular response to parathyroid hormone stimulus	4	0.015873	10	0.004713	3.368254	0.0323356	0.347233
GO:0003203	endocardial cushion morphogenesis	8	0.031746	31	0.014609	2.173067	0.0332703	0.356553
GO:0016192	vesicle-mediated transport	44	0.174603	281	0.132422	1.318534	0.0334294	0.357243
GO:0051151	negative regulation of smooth muscle cell differentiation	6	0.023810	20	0.009425	2.526190	0.0334685	0.357243
GO:0002208	somatic diversification of immunoglobulins involved in immune response	3	0.011905	6	0.002828	4.210317	0.0354574	0.358402
GO:0002474	antigen processing and presentation of peptide antigen via MHC class I	3	0.011905	6	0.002828	4.210317	0.0354574	0.358402
GO:0003206	cardiac chamber morphogenesis	10	0.039683	43	0.020264	1.958287	0.0342978	0.358402
GO:0006022	aminoglycan metabolic process	5	0.019841	15	0.007069	2.806878	0.0345174	0.358402
GO:0006397	mRNA processing	23	0.091270	129	0.060792	1.501354	0.0349502	0.358402
GO:0006892	post-Golgi vesicle-mediated transport	9	0.035714	37	0.017436	2.048263	0.0342036	0.358402
GO:0009820	alkaloid metabolic process	3	0.011905	6	0.002828	4.210317	0.0354574	0.358402
GO:0010389	regulation of G2/M transition of mitotic cell cycle	9	0.035714	37	0.017436	2.048263	0.0342036	0.358402
GO:0022617	extracellular matrix disassembly	3	0.011905	6	0.002828	4.210317	0.0354574	0.358402
GO:0030866	cortical actin cytoskeleton organization	3	0.011905	6	0.002828	4.210317	0.0354574	0.358402
GO:0035795	negative regulation of mitochondrial membrane permeability	3	0.011905	6	0.002828	4.210317	0.0354574	0.358402
GO:0045217	cell-cell junction maintenance	3	0.011905	6	0.002828	4.210317	0.0354574	0.358402
GO:0045910	negative regulation of DNA recombination	5	0.019841	15	0.007069	2.806878	0.0345174	0.358402
GO:0045987	positive regulation of smooth muscle contraction	3	0.011905	6	0.002828	4.210317	0.0354574	0.358402
GO:0046885	regulation of hormone biosynthetic process	3	0.011905	6	0.002828	4.210317	0.0354574	0.358402
GO:0048167	regulation of synaptic plasticity	11	0.043651	49	0.023091	1.890347	0.0338265	0.358402
GO:0048200	Golgi transport vesicle coating	3	0.011905	6	0.002828	4.210317	0.0354574	0.358402
GO:0048205	COPI coating of Golgi vesicle	3	0.011905	6	0.002828	4.210317	0.0354574	0.358402
GO:0060412	ventricular septum morphogenesis	11	0.043651	49	0.023091	1.890347	0.0338265	0.358402
GO:0072102	glomerulus morphogenesis	3	0.011905	6	0.002828	4.210317	0.0354574	0.358402
GO:0090158	endoplasmic reticulum membrane organization	3	0.011905	6	0.002828	4.210317	0.0354574	0.358402
GO:0098735	positive regulation of the force of heart contraction	3	0.011905	6	0.002828	4.210317	0.0354574	0.358402
GO:0140352	export from cell	22	0.087302	122	0.057493	1.518475	0.0348209	0.358402
GO:1900034	regulation of cellular response to heat	3	0.011905	6	0.002828	4.210317	0.0354574	0.358402
GO:1902514	regulation of calcium ion transmembrane transport via high voltage-gated calcium channel	3	0.011905	6	0.002828	4.210317	0.0354574	0.358402
GO:1903672	positive regulation of sprouting angiogenesis	3	0.011905	6	0.002828	4.210317	0.0354574	0.358402
GO:1903940	negative regulation of TORC2 signaling	3	0.011905	6	0.002828	4.210317	0.0354574	0.358402
GO:2001185	regulation of CD8-positive, alpha-beta T cell activation	3	0.011905	6	0.002828	4.210317	0.0354574	0.358402
GO:0046887	positive regulation of hormone secretion	13	0.051587	62	0.029218	1.765617	0.0355685	0.358846
GO:0031960	response to corticosteroid	15	0.059524	75	0.035344	1.684127	0.0357459	0.359955
GO:0048639	positive regulation of developmental growth	19	0.075397	102	0.048068	1.568550	0.0365474	0.367332
GO:0051707	response to other organism	40	0.158730	253	0.119227	1.331326	0.0369177	0.370356
GO:0000723	telomere maintenance	8	0.031746	32	0.015080	2.105159	0.0388871	0.388927
GO:0008064	regulation of actin polymerization or depolymerization	10	0.039683	44	0.020735	1.913781	0.0390603	0.388927
GO:0016049	cell growth	10	0.039683	44	0.020735	1.913781	0.0390603	0.388927
GO:0071456	cellular response to hypoxia	10	0.039683	44	0.020735	1.913781	0.0390603	0.388927
GO:0043269	regulation of monoatomic ion transport	19	0.075397	103	0.048539	1.553321	0.03966	0.394163
GO:0019538	protein metabolic process	108	0.428571	792	0.373233	1.148268	0.0408187	0.404173
GO:0097084	vascular associated smooth muscle cell development	6	0.023810	21	0.009896	2.405896	0.040787	0.404173
GO:0000018	regulation of DNA recombination	8	0.031746	34	0.016023	1.981326	0.0519485	0.40832
GO:0001508	action potential	8	0.031746	34	0.016023	1.981326	0.0519485	0.40832
GO:0001732	formation of cytoplasmic translation initiation complex	3	0.011905	7	0.003299	3.608844	0.0517359	0.40832
GO:0001765	membrane raft assembly	2	0.007937	3	0.001414	5.613757	0.0501121	0.40832
GO:0001974	blood vessel remodeling	7	0.027778	27	0.012724	2.183128	0.0439189	0.40832
GO:0002031	G protein-coupled receptor internalization	2	0.007937	3	0.001414	5.613757	0.0501121	0.40832
GO:0002204	somatic recombination of immunoglobulin genes involved in immune response	2	0.007937	3	0.001414	5.613757	0.0501121	0.40832
GO:0002250	adaptive immune response	14	0.055556	71	0.033459	1.660407	0.0458273	0.40832
GO:0002791	regulation of peptide secretion	14	0.055556	71	0.033459	1.660407	0.0458273	0.40832
GO:0003064	regulation of heart rate by hormone	2	0.007937	3	0.001414	5.613757	0.0501121	0.40832
GO:0003071	renal system process involved in regulation of systemic arterial blood pressure	3	0.011905	7	0.003299	3.608844	0.0517359	0.40832
GO:0003158	endothelium development	3	0.011905	7	0.003299	3.608844	0.0517359	0.40832
GO:0003186	tricuspid valve morphogenesis	4	0.015873	11	0.005184	3.062049	0.0432853	0.40832
GO:0003195	tricuspid valve formation	3	0.011905	7	0.003299	3.608844	0.0517359	0.40832
GO:0003199	endocardial cushion to mesenchymal transition involved in heart valve formation	3	0.011905	7	0.003299	3.608844	0.0517359	0.40832
GO:0003205	cardiac chamber development	2	0.007937	3	0.001414	5.613757	0.0501121	0.40832
GO:0003231	cardiac ventricle development	2	0.007937	3	0.001414	5.613757	0.0501121	0.40832
GO:0003407	neural retina development	4	0.015873	11	0.005184	3.062049	0.0432853	0.40832
GO:0006023	aminoglycan biosynthetic process	3	0.011905	7	0.003299	3.608844	0.0517359	0.40832
GO:0006067	ethanol metabolic process	2	0.007937	3	0.001414	5.613757	0.0501121	0.40832
GO:0006068	ethanol catabolic process	2	0.007937	3	0.001414	5.613757	0.0501121	0.40832
GO:0006188	IMP biosynthetic process	2	0.007937	3	0.001414	5.613757	0.0501121	0.40832
GO:0006284	base-excision repair	5	0.019841	16	0.007540	2.631448	0.0434439	0.40832
GO:0006298	mismatch repair	3	0.011905	7	0.003299	3.608844	0.0517359	0.40832
GO:0006335	DNA replication-dependent chromatin assembly	2	0.007937	3	0.001414	5.613757	0.0501121	0.40832
GO:0006401	RNA catabolic process	15	0.059524	79	0.037229	1.598855	0.0517429	0.40832
GO:0006412	translation	23	0.091270	134	0.063148	1.445333	0.0497519	0.40832
GO:0006611	protein export from nucleus	4	0.015873	11	0.005184	3.062049	0.0432853	0.40832
GO:0006900	vesicle budding from membrane	3	0.011905	7	0.003299	3.608844	0.0517359	0.40832
GO:0006901	vesicle coating	4	0.015873	11	0.005184	3.062049	0.0432853	0.40832
GO:0007009	plasma membrane organization	9	0.035714	39	0.018379	1.943223	0.0450722	0.40832
GO:0007095	mitotic G2 DNA damage checkpoint signaling	3	0.011905	7	0.003299	3.608844	0.0517359	0.40832
GO:0007218	neuropeptide signaling pathway	8	0.031746	34	0.016023	1.981326	0.0519485	0.40832
GO:0007283	spermatogenesis	29	0.115079	177	0.083412	1.379652	0.0490813	0.40832
GO:0007512	adult heart development	9	0.035714	39	0.018379	1.943223	0.0450722	0.40832
GO:0007567	parturition	3	0.011905	7	0.003299	3.608844	0.0517359	0.40832
GO:0009128	purine nucleoside monophosphate catabolic process	2	0.007937	3	0.001414	5.613757	0.0501121	0.40832
GO:0009169	purine ribonucleoside monophosphate catabolic process	2	0.007937	3	0.001414	5.613757	0.0501121	0.40832
GO:0009408	response to heat	4	0.015873	11	0.005184	3.062049	0.0432853	0.40832
GO:0010586	miRNA metabolic process	2	0.007937	3	0.001414	5.613757	0.0501121	0.40832
GO:0010639	negative regulation of organelle organization	15	0.059524	78	0.036758	1.619353	0.0473451	0.40832
GO:0010770	positive regulation of cell morphogenesis	3	0.011905	7	0.003299	3.608844	0.0517359	0.40832
GO:0014738	regulation of muscle hyperplasia	2	0.007937	3	0.001414	5.613757	0.0501121	0.40832
GO:0014740	negative regulation of muscle hyperplasia	2	0.007937	3	0.001414	5.613757	0.0501121	0.40832
GO:0014806	smooth muscle hyperplasia	2	0.007937	3	0.001414	5.613757	0.0501121	0.40832
GO:0014900	muscle hyperplasia	2	0.007937	3	0.001414	5.613757	0.0501121	0.40832
GO:0016073	snRNA metabolic process	4	0.015873	11	0.005184	3.062049	0.0432853	0.40832
GO:0016180	snRNA processing	3	0.011905	7	0.003299	3.608844	0.0517359	0.40832
GO:0018149	peptide cross-linking	2	0.007937	3	0.001414	5.613757	0.0501121	0.40832
GO:0019229	regulation of vasoconstriction	6	0.023810	22	0.010368	2.296537	0.0490467	0.40832
GO:0019433	triglyceride catabolic process	2	0.007937	3	0.001414	5.613757	0.0501121	0.40832
GO:0030035	microspike assembly	3	0.011905	7	0.003299	3.608844	0.0517359	0.40832
GO:0030195	negative regulation of blood coagulation	4	0.015873	11	0.005184	3.062049	0.0432853	0.40832
GO:0030512	negative regulation of transforming growth factor beta receptor signaling pathway	14	0.055556	70	0.032988	1.684127	0.0416074	0.40832
GO:0030832	regulation of actin filament length	10	0.039683	45	0.021206	1.871252	0.0442612	0.40832
GO:0030833	regulation of actin filament polymerization	8	0.031746	34	0.016023	1.981326	0.0519485	0.40832
GO:0030865	cortical cytoskeleton organization	3	0.011905	7	0.003299	3.608844	0.0517359	0.40832
GO:0030913	paranodal junction assembly	2	0.007937	3	0.001414	5.613757	0.0501121	0.40832
GO:0032200	telomere organization	8	0.031746	33	0.015551	2.041366	0.0451068	0.40832
GO:0032377	regulation of intracellular lipid transport	2	0.007937	3	0.001414	5.613757	0.0501121	0.40832
GO:0032380	regulation of intracellular sterol transport	2	0.007937	3	0.001414	5.613757	0.0501121	0.40832
GO:0032383	regulation of intracellular cholesterol transport	2	0.007937	3	0.001414	5.613757	0.0501121	0.40832
GO:0032879	regulation of localization	89	0.353175	639	0.301131	1.172827	0.0430844	0.40832
GO:0034310	primary alcohol catabolic process	2	0.007937	3	0.001414	5.613757	0.0501121	0.40832
GO:0034472	snRNA 3'-end processing	2	0.007937	3	0.001414	5.613757	0.0501121	0.40832
GO:0034650	cortisol metabolic process	2	0.007937	3	0.001414	5.613757	0.0501121	0.40832
GO:0035767	endothelial cell chemotaxis	2	0.007937	3	0.001414	5.613757	0.0501121	0.40832
GO:0035927	RNA import into mitochondrion	2	0.007937	3	0.001414	5.613757	0.0501121	0.40832
GO:0036298	recombinational interstrand cross-link repair	2	0.007937	3	0.001414	5.613757	0.0501121	0.40832
GO:0036462	TRAIL-activated apoptotic signaling pathway	2	0.007937	3	0.001414	5.613757	0.0501121	0.40832
GO:0043506	regulation of JUN kinase activity	4	0.015873	11	0.005184	3.062049	0.0432853	0.40832
GO:0044238	primary metabolic process	163	0.646825	1257	0.592366	1.091936	0.0442009	0.40832
GO:0044272	sulfur compound biosynthetic process	10	0.039683	45	0.021206	1.871252	0.0442612	0.40832
GO:0044273	sulfur compound catabolic process	2	0.007937	3	0.001414	5.613757	0.0501121	0.40832
GO:0044283	small molecule biosynthetic process	26	0.103175	154	0.072573	1.421666	0.0453091	0.40832
GO:0044419	biological process involved in interspecies interaction between organisms	45	0.178571	295	0.139020	1.284504	0.0458778	0.40832
GO:0044773	mitotic DNA damage checkpoint signaling	6	0.023810	22	0.010368	2.296537	0.0490467	0.40832
GO:0044854	plasma membrane raft assembly	2	0.007937	3	0.001414	5.613757	0.0501121	0.40832
GO:0044857	plasma membrane raft organization	2	0.007937	3	0.001414	5.613757	0.0501121	0.40832
GO:0045055	regulated exocytosis	6	0.023810	22	0.010368	2.296537	0.0490467	0.40832
GO:0045190	isotype switching	2	0.007937	3	0.001414	5.613757	0.0501121	0.40832
GO:0045471	response to ethanol	9	0.035714	40	0.018850	1.894643	0.0512877	0.40832
GO:0045662	negative regulation of myoblast differentiation	8	0.031746	34	0.016023	1.981326	0.0519485	0.40832
GO:0046146	tetrahydrobiopterin metabolic process	3	0.011905	7	0.003299	3.608844	0.0517359	0.40832
GO:0046461	neutral lipid catabolic process	2	0.007937	3	0.001414	5.613757	0.0501121	0.40832
GO:0046464	acylglycerol catabolic process	2	0.007937	3	0.001414	5.613757	0.0501121	0.40832
GO:0048232	male gamete generation	29	0.115079	177	0.083412	1.379652	0.0490813	0.40832
GO:0048609	multicellular organismal reproductive process	42	0.166667	271	0.127710	1.305043	0.0430655	0.40832
GO:0048662	negative regulation of smooth muscle cell proliferation	6	0.023810	22	0.010368	2.296537	0.0490467	0.40832
GO:0050775	positive regulation of dendrite morphogenesis	3	0.011905	7	0.003299	3.608844	0.0517359	0.40832
GO:0050819	negative regulation of coagulation	4	0.015873	11	0.005184	3.062049	0.0432853	0.40832
GO:0050851	antigen receptor-mediated signaling pathway	8	0.031746	34	0.016023	1.981326	0.0519485	0.40832
GO:0051129	negative regulation of cellular component organization	37	0.146825	237	0.111687	1.314614	0.0514265	0.40832
GO:0051150	regulation of smooth muscle cell differentiation	9	0.035714	40	0.018850	1.894643	0.0512877	0.40832
GO:0061156	pulmonary artery morphogenesis	4	0.015873	11	0.005184	3.062049	0.0432853	0.40832
GO:0061820	telomeric D-loop disassembly	2	0.007937	3	0.001414	5.613757	0.0501121	0.40832
GO:0070315	G1 to G0 transition involved in cell differentiation	3	0.011905	7	0.003299	3.608844	0.0517359	0.40832
GO:0070716	mismatch repair involved in maintenance of fidelity involved in DNA-dependent DNA replication	2	0.007937	3	0.001414	5.613757	0.0501121	0.40832
GO:0070836	caveola assembly	2	0.007937	3	0.001414	5.613757	0.0501121	0.40832
GO:0070885	negative regulation of calcineurin-NFAT signaling cascade	3	0.011905	7	0.003299	3.608844	0.0517359	0.40832
GO:0071786	endoplasmic reticulum tubular network organization	3	0.011905	7	0.003299	3.608844	0.0517359	0.40832
GO:0071840	cellular component organization or biogenesis	160	0.634921	1230	0.579642	1.095367	0.0425554	0.40832
GO:0072574	hepatocyte proliferation	2	0.007937	3	0.001414	5.613757	0.0501121	0.40832
GO:0072575	epithelial cell proliferation involved in liver morphogenesis	2	0.007937	3	0.001414	5.613757	0.0501121	0.40832
GO:0075525	viral translational termination-reinitiation	2	0.007937	3	0.001414	5.613757	0.0501121	0.40832
GO:0086009	membrane repolarization	4	0.015873	11	0.005184	3.062049	0.0432853	0.40832
GO:0086011	membrane repolarization during action potential	4	0.015873	11	0.005184	3.062049	0.0432853	0.40832
GO:0086013	membrane repolarization during cardiac muscle cell action potential	4	0.015873	11	0.005184	3.062049	0.0432853	0.40832
GO:0086042	cardiac muscle cell-cardiac muscle cell adhesion	2	0.007937	3	0.001414	5.613757	0.0501121	0.40832
GO:0086073	bundle of His cell-Purkinje myocyte adhesion involved in cell communication	2	0.007937	3	0.001414	5.613757	0.0501121	0.40832
GO:0090087	regulation of peptide transport	14	0.055556	71	0.033459	1.660407	0.0458273	0.40832
GO:0090201	negative regulation of release of cytochrome c from mitochondria	4	0.015873	11	0.005184	3.062049	0.0432853	0.40832
GO:0090303	positive regulation of wound healing	4	0.015873	11	0.005184	3.062049	0.0432853	0.40832
GO:0090657	telomeric loop disassembly	2	0.007937	3	0.001414	5.613757	0.0501121	0.40832
GO:0090670	RNA localization to Cajal body	2	0.007937	3	0.001414	5.613757	0.0501121	0.40832
GO:0090685	RNA localization to nucleus	2	0.007937	3	0.001414	5.613757	0.0501121	0.40832
GO:0098773	skin epidermis development	4	0.015873	11	0.005184	3.062049	0.0432853	0.40832
GO:0099159	regulation of modification of postsynaptic structure	2	0.007937	3	0.001414	5.613757	0.0501121	0.40832
GO:0099622	cardiac muscle cell membrane repolarization	4	0.015873	11	0.005184	3.062049	0.0432853	0.40832
GO:0106057	negative regulation of calcineurin-mediated signaling	3	0.011905	7	0.003299	3.608844	0.0517359	0.40832
GO:0141188	nucleic acid catabolic process	16	0.063492	85	0.040057	1.585061	0.0484826	0.40832
GO:0141212	phospholipase C/protein kinase C signal transduction	2	0.007937	3	0.001414	5.613757	0.0501121	0.40832
GO:1900047	negative regulation of hemostasis	4	0.015873	11	0.005184	3.062049	0.0432853	0.40832
GO:1901568	fatty acid derivative metabolic process	4	0.015873	11	0.005184	3.062049	0.0432853	0.40832
GO:1901699	cellular response to nitrogen compound	25	0.099206	147	0.069274	1.432081	0.0457797	0.40832
GO:1901881	positive regulation of protein depolymerization	3	0.011905	7	0.003299	3.608844	0.0517359	0.40832
GO:1902644	tertiary alcohol metabolic process	2	0.007937	3	0.001414	5.613757	0.0501121	0.40832
GO:1902749	regulation of cell cycle G2/M phase transition	10	0.039683	46	0.021678	1.830573	0.0499149	0.40832
GO:1902766	skeletal muscle satellite cell migration	2	0.007937	3	0.001414	5.613757	0.0501121	0.40832
GO:1903587	regulation of blood vessel endothelial cell proliferation involved in sprouting angiogenesis	3	0.011905	7	0.003299	3.608844	0.0517359	0.40832
GO:1903670	regulation of sprouting angiogenesis	4	0.015873	11	0.005184	3.062049	0.0432853	0.40832
GO:1904627	response to phorbol 13-acetate 12-myristate	3	0.011905	7	0.003299	3.608844	0.0517359	0.40832
GO:1904628	cellular response to phorbol 13-acetate 12-myristate	3	0.011905	7	0.003299	3.608844	0.0517359	0.40832
GO:1905709	negative regulation of membrane permeability	3	0.011905	7	0.003299	3.608844	0.0517359	0.40832
GO:1990809	endoplasmic reticulum tubular network membrane organization	2	0.007937	3	0.001414	5.613757	0.0501121	0.40832
GO:2000463	positive regulation of excitatory postsynaptic potential	3	0.011905	7	0.003299	3.608844	0.0517359	0.40832
GO:2000586	regulation of platelet-derived growth factor receptor-beta signaling pathway	2	0.007937	3	0.001414	5.613757	0.0501121	0.40832
GO:2000587	negative regulation of platelet-derived growth factor receptor-beta signaling pathway	2	0.007937	3	0.001414	5.613757	0.0501121	0.40832
GO:2000722	regulation of cardiac vascular smooth muscle cell differentiation	3	0.011905	7	0.003299	3.608844	0.0517359	0.40832
GO:2000723	negative regulation of cardiac vascular smooth muscle cell differentiation	3	0.011905	7	0.003299	3.608844	0.0517359	0.40832
GO:0007517	muscle organ development	16	0.063492	86	0.040528	1.566630	0.0527595	0.414084
GO:0002011	morphogenesis of an epithelial sheet	5	0.019841	17	0.008011	2.476657	0.0536373	0.417292
GO:0002931	response to ischemia	5	0.019841	17	0.008011	2.476657	0.0536373	0.417292
GO:0010830	regulation of myotube differentiation	5	0.019841	17	0.008011	2.476657	0.0536373	0.417292
GO:0045446	endothelial cell differentiation	5	0.019841	17	0.008011	2.476657	0.0536373	0.417292
GO:0060343	trabecula formation	5	0.019841	17	0.008011	2.476657	0.0536373	0.417292
GO:0060998	regulation of dendritic spine development	5	0.019841	17	0.008011	2.476657	0.0536373	0.417292
GO:0018193	peptidyl-amino acid modification	21	0.083333	121	0.057022	1.461433	0.0539063	0.418774
GO:0000075	cell cycle checkpoint signaling	10	0.039683	47	0.022149	1.791624	0.0560338	0.423296
GO:0006360	transcription by RNA polymerase I	4	0.015873	12	0.005655	2.806878	0.0560747	0.423296
GO:0007165	signal transduction	137	0.543651	1043	0.491517	1.106066	0.0556162	0.423296
GO:0009262	deoxyribonucleotide metabolic process	4	0.015873	12	0.005655	2.806878	0.0560747	0.423296
GO:0009267	cellular response to starvation	10	0.039683	47	0.022149	1.791624	0.0560338	0.423296
GO:0009394	2'-deoxyribonucleotide metabolic process	4	0.015873	12	0.005655	2.806878	0.0560747	0.423296
GO:0016043	cellular component organization	157	0.623016	1213	0.571631	1.089893	0.055886	0.423296
GO:0032414	positive regulation of ion transmembrane transporter activity	4	0.015873	12	0.005655	2.806878	0.0560747	0.423296
GO:0034698	response to gonadotropin	4	0.015873	12	0.005655	2.806878	0.0560747	0.423296
GO:0036294	cellular response to decreased oxygen levels	10	0.039683	47	0.022149	1.791624	0.0560338	0.423296
GO:0043267	negative regulation of potassium ion transport	4	0.015873	12	0.005655	2.806878	0.0560747	0.423296
GO:0043467	regulation of generation of precursor metabolites and energy	10	0.039683	47	0.022149	1.791624	0.0560338	0.423296
GO:0045743	positive regulation of fibroblast growth factor receptor signaling pathway	4	0.015873	12	0.005655	2.806878	0.0560747	0.423296
GO:0048168	regulation of neuronal synaptic plasticity	4	0.015873	12	0.005655	2.806878	0.0560747	0.423296
GO:0051289	protein homotetramerization	4	0.015873	12	0.005655	2.806878	0.0560747	0.423296
GO:0060633	negative regulation of transcription initiation by RNA polymerase II	4	0.015873	12	0.005655	2.806878	0.0560747	0.423296
GO:0071107	response to parathyroid hormone	4	0.015873	12	0.005655	2.806878	0.0560747	0.423296
GO:0071371	cellular response to gonadotropin stimulus	4	0.015873	12	0.005655	2.806878	0.0560747	0.423296
GO:2000047	regulation of cell-cell adhesion mediated by cadherin	4	0.015873	12	0.005655	2.806878	0.0560747	0.423296
GO:2000143	negative regulation of DNA-templated transcription initiation	4	0.015873	12	0.005655	2.806878	0.0560747	0.423296
GO:0002697	regulation of immune effector process	16	0.063492	87	0.040999	1.548623	0.057294	0.43189
GO:0033036	macromolecule localization	73	0.289683	519	0.244581	1.184405	0.0576058	0.433628
GO:0006887	exocytosis	9	0.035714	41	0.019321	1.848432	0.0580428	0.435077
GO:0009152	purine ribonucleotide biosynthetic process	9	0.035714	41	0.019321	1.848432	0.0580428	0.435077
GO:0051149	positive regulation of muscle cell differentiation	9	0.035714	41	0.019321	1.848432	0.0580428	0.435077
GO:1901135	carbohydrate derivative metabolic process	38	0.150794	247	0.116400	1.295482	0.0581763	0.435466
GO:0007352	zygotic specification of dorsal/ventral axis	6	0.023810	23	0.010839	2.196687	0.0582678	0.43554
GO:0006303	double-strand break repair via nonhomologous end joining	8	0.031746	35	0.016494	1.924717	0.0594271	0.442964
GO:0006470	protein dephosphorylation	8	0.031746	35	0.016494	1.924717	0.0594271	0.442964
GO:0071826	protein-RNA complex organization	11	0.043651	54	0.025448	1.715315	0.0596403	0.443933
GO:0010821	regulation of mitochondrion organization	7	0.027778	29	0.013666	2.032567	0.0597503	0.444133
GO:0061061	muscle structure development	18	0.071429	102	0.048068	1.485994	0.0626121	0.464758
GO:0036211	protein modification process	55	0.218254	380	0.179076	1.218776	0.0644362	0.477633
GO:0044281	small molecule metabolic process	51	0.202381	349	0.164467	1.230523	0.064797	0.479642
GO:0031047	regulatory ncRNA-mediated gene silencing	5	0.019841	18	0.008483	2.339065	0.0651067	0.480601
GO:1990573	potassium ion import across plasma membrane	5	0.019841	18	0.008483	2.339065	0.0651067	0.480601
GO:0034616	response to laminar fluid shear stress	9	0.035714	42	0.019793	1.804422	0.0653484	0.481719
GO:1902903	regulation of supramolecular fiber organization	21	0.083333	124	0.058435	1.426075	0.066044	0.486175
GO:0003279	cardiac septum development	15	0.059524	82	0.038643	1.540360	0.0666257	0.489781
GO:0001773	myeloid dendritic cell activation	3	0.011905	8	0.003770	3.157738	0.0709998	0.494681
GO:0002183	cytoplasmic translational initiation	3	0.011905	8	0.003770	3.157738	0.0709998	0.494681
GO:0002709	regulation of T cell mediated immunity	6	0.023810	24	0.011310	2.105159	0.0684606	0.494681
GO:0006361	transcription initiation at RNA polymerase I promoter	3	0.011905	8	0.003770	3.157738	0.0709998	0.494681
GO:0006362	transcription elongation by RNA polymerase I	3	0.011905	8	0.003770	3.157738	0.0709998	0.494681
GO:0006363	termination of RNA polymerase I transcription	3	0.011905	8	0.003770	3.157738	0.0709998	0.494681
GO:0006621	protein retention in ER lumen	3	0.011905	8	0.003770	3.157738	0.0709998	0.494681
GO:0006637	acyl-CoA metabolic process	4	0.015873	13	0.006126	2.590965	0.0706764	0.494681
GO:0007276	gamete generation	31	0.123016	198	0.093308	1.318382	0.0692858	0.494681
GO:0008211	glucocorticoid metabolic process	3	0.011905	8	0.003770	3.157738	0.0709998	0.494681
GO:0016226	iron-sulfur cluster assembly	3	0.011905	8	0.003770	3.157738	0.0709998	0.494681
GO:0017121	plasma membrane phospholipid scrambling	4	0.015873	13	0.006126	2.590965	0.0706764	0.494681
GO:0021762	substantia nigra development	4	0.015873	13	0.006126	2.590965	0.0706764	0.494681
GO:0030509	BMP signaling pathway	13	0.051587	69	0.032516	1.586496	0.0702842	0.494681
GO:0031163	metallo-sulfur cluster assembly	3	0.011905	8	0.003770	3.157738	0.0709998	0.494681
GO:0032350	regulation of hormone metabolic process	3	0.011905	8	0.003770	3.157738	0.0709998	0.494681
GO:0033993	response to lipid	49	0.194444	335	0.157870	1.231675	0.0689027	0.494681
GO:0034381	plasma lipoprotein particle clearance	3	0.011905	8	0.003770	3.157738	0.0709998	0.494681
GO:0034501	protein localization to kinetochore	3	0.011905	8	0.003770	3.157738	0.0709998	0.494681
GO:0035194	regulatory ncRNA-mediated post-transcriptional gene silencing	3	0.011905	8	0.003770	3.157738	0.0709998	0.494681
GO:0035195	miRNA-mediated post-transcriptional gene silencing	3	0.011905	8	0.003770	3.157738	0.0709998	0.494681
GO:0035912	dorsal aorta morphogenesis	4	0.015873	13	0.006126	2.590965	0.0706764	0.494681
GO:0044319	wound healing, spreading of cells	3	0.011905	8	0.003770	3.157738	0.0709998	0.494681
GO:0045191	regulation of isotype switching	4	0.015873	13	0.006126	2.590965	0.0706764	0.494681
GO:0045663	positive regulation of myoblast differentiation	8	0.031746	36	0.016965	1.871252	0.0675535	0.494681
GO:0048002	antigen processing and presentation of peptide antigen	3	0.011905	8	0.003770	3.157738	0.0709998	0.494681
GO:0048522	positive regulation of cellular process	196	0.777778	1560	0.735156	1.057977	0.0699472	0.494681
GO:0051155	positive regulation of striated muscle cell differentiation	7	0.027778	30	0.014138	1.964815	0.0688308	0.494681
GO:0055075	potassium ion homeostasis	3	0.011905	8	0.003770	3.157738	0.0709998	0.494681
GO:0060452	positive regulation of cardiac muscle contraction	3	0.011905	8	0.003770	3.157738	0.0709998	0.494681
GO:0060964	regulation of miRNA-mediated gene silencing	4	0.015873	13	0.006126	2.590965	0.0706764	0.494681
GO:0070168	negative regulation of biomineral tissue development	6	0.023810	24	0.011310	2.105159	0.0684606	0.494681
GO:0070314	G1 to G0 transition	4	0.015873	13	0.006126	2.590965	0.0706764	0.494681
GO:0090199	regulation of release of cytochrome c from mitochondria	4	0.015873	13	0.006126	2.590965	0.0706764	0.494681
GO:0090500	endocardial cushion to mesenchymal transition	3	0.011905	8	0.003770	3.157738	0.0709998	0.494681
GO:0098609	cell-cell adhesion	22	0.087302	132	0.062205	1.403439	0.0696148	0.494681
GO:1903083	protein localization to condensed chromosome	3	0.011905	8	0.003770	3.157738	0.0709998	0.494681
GO:1904385	cellular response to angiotensin	3	0.011905	8	0.003770	3.157738	0.0709998	0.494681
GO:1904646	cellular response to amyloid-beta	3	0.011905	8	0.003770	3.157738	0.0709998	0.494681
GO:2000677	regulation of transcription regulatory region DNA binding	3	0.011905	8	0.003770	3.157738	0.0709998	0.494681
GO:0000012	single strand break repair	2	0.007937	5	0.002356	3.368254	0.1197	0.495223
GO:0000077	DNA damage checkpoint signaling	6	0.023810	26	0.012253	1.943223	0.0917523	0.495223
GO:0000098	sulfur amino acid catabolic process	1	0.003968	1	0.000471	8.420635	0.112	0.495223
GO:0000212	meiotic spindle organization	2	0.007937	5	0.002356	3.368254	0.1197	0.495223
GO:0000278	mitotic cell cycle	10	0.039683	54	0.025448	1.559377	0.112488	0.495223
GO:0000381	regulation of alternative mRNA splicing, via spliceosome	6	0.023810	25	0.011781	2.020952	0.0796252	0.495223
GO:0000710	meiotic mismatch repair	1	0.003968	1	0.000471	8.420635	0.112	0.495223
GO:0000724	double-strand break repair via homologous recombination	10	0.039683	51	0.024034	1.651105	0.0853368	0.495223
GO:0000725	recombinational repair	10	0.039683	53	0.024976	1.588799	0.102945	0.495223
GO:0000729	DNA double-strand break processing	2	0.007937	4	0.001885	4.210317	0.08258	0.495223
GO:0000910	cytokinesis	6	0.023810	27	0.012724	1.871252	0.104823	0.495223
GO:0001780	neutrophil homeostasis	1	0.003968	1	0.000471	8.420635	0.112	0.495223
GO:0001914	regulation of T cell mediated cytotoxicity	2	0.007937	4	0.001885	4.210317	0.08258	0.495223
GO:0001916	positive regulation of T cell mediated cytotoxicity	2	0.007937	4	0.001885	4.210317	0.08258	0.495223
GO:0001949	sebaceous gland cell differentiation	1	0.003968	1	0.000471	8.420635	0.112	0.495223
GO:0002014	vasoconstriction of artery involved in ischemic response to lowering of systemic arterial blood pressure	1	0.003968	1	0.000471	8.420635	0.112	0.495223
GO:0002042	cell migration involved in sprouting angiogenesis	3	0.011905	10	0.004713	2.526190	0.117413	0.495223
GO:0002078	membrane fusion involved in acrosome reaction	1	0.003968	1	0.000471	8.420635	0.112	0.495223
GO:0002191	cap-dependent translational initiation	1	0.003968	1	0.000471	8.420635	0.112	0.495223
GO:0002274	myeloid leukocyte activation	10	0.039683	52	0.024505	1.619353	0.0938939	0.495223
GO:0002407	dendritic cell chemotaxis	1	0.003968	1	0.000471	8.420635	0.112	0.495223
GO:0002429	immune response-activating cell surface receptor signaling pathway	10	0.039683	50	0.023563	1.684127	0.0772748	0.495223
GO:0002446	neutrophil mediated immunity	3	0.011905	9	0.004241	2.806878	0.0929933	0.495223
GO:0002448	mast cell mediated immunity	1	0.003968	1	0.000471	8.420635	0.112	0.495223
GO:0002513	tolerance induction to self antigen	1	0.003968	1	0.000471	8.420635	0.112	0.495223
GO:0002544	chronic inflammatory response	1	0.003968	1	0.000471	8.420635	0.112	0.495223
GO:0002548	monocyte chemotaxis	2	0.007937	5	0.002356	3.368254	0.1197	0.495223
GO:0002573	myeloid leukocyte differentiation	13	0.051587	75	0.035344	1.459577	0.113609	0.495223
GO:0002643	regulation of tolerance induction	2	0.007937	4	0.001885	4.210317	0.08258	0.495223
GO:0002701	negative regulation of production of molecular mediator of immune response	4	0.015873	14	0.006598	2.405896	0.0870288	0.495223
GO:0002703	regulation of leukocyte mediated immunity	10	0.039683	54	0.025448	1.559377	0.112488	0.495223
GO:0002712	regulation of B cell mediated immunity	4	0.015873	14	0.006598	2.405896	0.0870288	0.495223
GO:0002719	negative regulation of cytokine production involved in immune response	3	0.011905	9	0.004241	2.806878	0.0929933	0.495223
GO:0002725	negative regulation of T cell cytokine production	2	0.007937	4	0.001885	4.210317	0.08258	0.495223
GO:0002763	positive regulation of myeloid leukocyte differentiation	5	0.019841	21	0.009896	2.004913	0.107006	0.495223
GO:0002836	positive regulation of response to tumor cell	2	0.007937	5	0.002356	3.368254	0.1197	0.495223
GO:0002839	positive regulation of immune response to tumor cell	2	0.007937	5	0.002356	3.368254	0.1197	0.495223
GO:0002840	regulation of T cell mediated immune response to tumor cell	3	0.011905	9	0.004241	2.806878	0.0929933	0.495223
GO:0002842	positive regulation of T cell mediated immune response to tumor cell	2	0.007937	5	0.002356	3.368254	0.1197	0.495223
GO:0002855	regulation of natural killer cell mediated immune response to tumor cell	1	0.003968	1	0.000471	8.420635	0.112	0.495223
GO:0002856	negative regulation of natural killer cell mediated immune response to tumor cell	1	0.003968	1	0.000471	8.420635	0.112	0.495223
GO:0002858	regulation of natural killer cell mediated cytotoxicity directed against tumor cell target	1	0.003968	1	0.000471	8.420635	0.112	0.495223
GO:0002859	negative regulation of natural killer cell mediated cytotoxicity directed against tumor cell target	1	0.003968	1	0.000471	8.420635	0.112	0.495223
GO:0002889	regulation of immunoglobulin mediated immune response	4	0.015873	14	0.006598	2.405896	0.0870288	0.495223
GO:0003057	regulation of the force of heart contraction by chemical signal	2	0.007937	5	0.002356	3.368254	0.1197	0.495223
GO:0003062	regulation of heart rate by chemical signal	2	0.007937	4	0.001885	4.210317	0.08258	0.495223
GO:0003094	glomerular filtration	2	0.007937	5	0.002356	3.368254	0.1197	0.495223
GO:0003105	negative regulation of glomerular filtration	1	0.003968	1	0.000471	8.420635	0.112	0.495223
GO:0003133	endodermal-mesodermal cell signaling	1	0.003968	1	0.000471	8.420635	0.112	0.495223
GO:0003150	muscular septum morphogenesis	3	0.011905	9	0.004241	2.806878	0.0929933	0.495223
GO:0003174	mitral valve development	1	0.003968	1	0.000471	8.420635	0.112	0.495223
GO:0003181	atrioventricular valve morphogenesis	10	0.039683	51	0.024034	1.651105	0.0853368	0.495223
GO:0003183	mitral valve morphogenesis	7	0.027778	32	0.015080	1.842014	0.089344	0.495223
GO:0003190	atrioventricular valve formation	3	0.011905	10	0.004713	2.526190	0.117413	0.495223
GO:0003214	cardiac left ventricle morphogenesis	3	0.011905	10	0.004713	2.526190	0.117413	0.495223
GO:0003284	septum primum development	1	0.003968	1	0.000471	8.420635	0.112	0.495223
GO:0003294	atrial ventricular junction remodeling	1	0.003968	1	0.000471	8.420635	0.112	0.495223
GO:0003310	pancreatic A cell differentiation	1	0.003968	1	0.000471	8.420635	0.112	0.495223
GO:0003365	establishment of cell polarity involved in ameboidal cell migration	1	0.003968	1	0.000471	8.420635	0.112	0.495223
GO:0005981	regulation of glycogen catabolic process	1	0.003968	1	0.000471	8.420635	0.112	0.495223
GO:0006026	aminoglycan catabolic process	3	0.011905	9	0.004241	2.806878	0.0929933	0.495223
GO:0006027	glycosaminoglycan catabolic process	3	0.011905	9	0.004241	2.806878	0.0929933	0.495223
GO:0006107	oxaloacetate metabolic process	1	0.003968	1	0.000471	8.420635	0.112	0.495223
GO:0006164	purine nucleotide biosynthetic process	9	0.035714	47	0.022149	1.612462	0.110301	0.495223
GO:0006281	DNA repair	27	0.107143	178	0.083883	1.277287	0.113865	0.495223
GO:0006310	DNA recombination	16	0.063492	90	0.042413	1.497002	0.0724971	0.495223
GO:0006338	chromatin remodeling	36	0.142857	245	0.115457	1.237318	0.105663	0.495223
GO:0006527	L-arginine catabolic process	2	0.007937	4	0.001885	4.210317	0.08258	0.495223
GO:0006532	aspartate biosynthetic process	1	0.003968	1	0.000471	8.420635	0.112	0.495223
GO:0006533	L-aspartate catabolic process	1	0.003968	1	0.000471	8.420635	0.112	0.495223
GO:0006590	thyroid hormone generation	1	0.003968	1	0.000471	8.420635	0.112	0.495223
GO:0006595	polyamine metabolic process	2	0.007937	5	0.002356	3.368254	0.1197	0.495223
GO:0006606	protein import into nucleus	7	0.027778	31	0.014609	1.901434	0.0786959	0.495223
GO:0006695	cholesterol biosynthetic process	4	0.015873	14	0.006598	2.405896	0.0870288	0.495223
GO:0006713	glucocorticoid catabolic process	1	0.003968	1	0.000471	8.420635	0.112	0.495223
GO:0006790	sulfur compound metabolic process	15	0.059524	83	0.039114	1.521801	0.0721684	0.495223
GO:0006824	cobalt ion transport	1	0.003968	1	0.000471	8.420635	0.112	0.495223
GO:0006884	cell volume homeostasis	2	0.007937	5	0.002356	3.368254	0.1197	0.495223
GO:0006888	endoplasmic reticulum to Golgi vesicle-mediated transport	6	0.023810	26	0.012253	1.943223	0.0917523	0.495223
GO:0006940	regulation of smooth muscle contraction	3	0.011905	9	0.004241	2.806878	0.0929933	0.495223
GO:0007021	tubulin complex assembly	2	0.007937	5	0.002356	3.368254	0.1197	0.495223
GO:0007029	endoplasmic reticulum organization	6	0.023810	25	0.011781	2.020952	0.0796252	0.495223
GO:0007079	mitotic chromosome movement towards spindle pole	1	0.003968	1	0.000471	8.420635	0.112	0.495223
GO:0007158	neuron cell-cell adhesion	1	0.003968	1	0.000471	8.420635	0.112	0.495223
GO:0007178	cell surface receptor protein serine/threonine kinase signaling pathway	25	0.099206	161	0.075872	1.307552	0.103344	0.495223
GO:0007416	synapse assembly	7	0.027778	32	0.015080	1.842014	0.089344	0.495223
GO:0007493	endodermal cell fate determination	1	0.003968	1	0.000471	8.420635	0.112	0.495223
GO:0007611	learning or memory	16	0.063492	97	0.045712	1.388971	0.117747	0.495223
GO:0007613	memory	8	0.031746	39	0.018379	1.727310	0.0958655	0.495223
GO:0007614	short-term memory	4	0.015873	15	0.007069	2.245503	0.105041	0.495223
GO:0008356	asymmetric cell division	1	0.003968	1	0.000471	8.420635	0.112	0.495223
GO:0008610	lipid biosynthetic process	22	0.087302	134	0.063148	1.382492	0.0787486	0.495223
GO:0008611	ether lipid biosynthetic process	2	0.007937	4	0.001885	4.210317	0.08258	0.495223
GO:0009056	catabolic process	66	0.261905	477	0.224788	1.165119	0.0923684	0.495223
GO:0009144	purine nucleoside triphosphate metabolic process	12	0.047619	68	0.032045	1.485994	0.113899	0.495223
GO:0009158	ribonucleoside monophosphate catabolic process	2	0.007937	4	0.001885	4.210317	0.08258	0.495223
GO:0009166	nucleotide catabolic process	7	0.027778	32	0.015080	1.842014	0.089344	0.495223
GO:0009205	purine ribonucleoside triphosphate metabolic process	12	0.047619	66	0.031103	1.531025	0.0971887	0.495223
GO:0009260	ribonucleotide biosynthetic process	9	0.035714	43	0.020264	1.762458	0.0732124	0.495223
GO:0009301	snRNA transcription	1	0.003968	1	0.000471	8.420635	0.112	0.495223
GO:0009410	response to xenobiotic stimulus	19	0.075397	117	0.055137	1.367454	0.105327	0.495223
GO:0009445	putrescine metabolic process	2	0.007937	4	0.001885	4.210317	0.08258	0.495223
GO:0009826	unidimensional cell growth	1	0.003968	1	0.000471	8.420635	0.112	0.495223
GO:0010165	response to X-ray	4	0.015873	15	0.007069	2.245503	0.105041	0.495223
GO:0010193	response to ozone	1	0.003968	1	0.000471	8.420635	0.112	0.495223
GO:0010482	regulation of epidermal cell division	1	0.003968	1	0.000471	8.420635	0.112	0.495223
GO:0010596	negative regulation of endothelial cell migration	7	0.027778	31	0.014609	1.901434	0.0786959	0.495223
GO:0010603	regulation of cytoplasmic mRNA processing body assembly	1	0.003968	1	0.000471	8.420635	0.112	0.495223
GO:0010606	positive regulation of cytoplasmic mRNA processing body assembly	1	0.003968	1	0.000471	8.420635	0.112	0.495223
GO:0010609	mRNA localization resulting in post-transcriptional regulation of gene expression	1	0.003968	1	0.000471	8.420635	0.112	0.495223
GO:0010642	negative regulation of platelet-derived growth factor receptor signaling pathway	2	0.007937	5	0.002356	3.368254	0.1197	0.495223
GO:0010643	cell communication by chemical coupling	1	0.003968	1	0.000471	8.420635	0.112	0.495223
GO:0010645	regulation of cell communication by chemical coupling	1	0.003968	1	0.000471	8.420635	0.112	0.495223
GO:0010647	positive regulation of cell communication	83	0.329365	621	0.292648	1.125463	0.113558	0.495223
GO:0010652	positive regulation of cell communication by chemical coupling	1	0.003968	1	0.000471	8.420635	0.112	0.495223
GO:0010657	muscle cell apoptotic process	2	0.007937	4	0.001885	4.210317	0.08258	0.495223
GO:0010658	striated muscle cell apoptotic process	2	0.007937	4	0.001885	4.210317	0.08258	0.495223
GO:0010659	cardiac muscle cell apoptotic process	2	0.007937	4	0.001885	4.210317	0.08258	0.495223
GO:0010700	negative regulation of norepinephrine secretion	1	0.003968	1	0.000471	8.420635	0.112	0.495223
GO:0010817	regulation of hormone levels	27	0.107143	172	0.081056	1.321844	0.0843768	0.495223
GO:0010907	positive regulation of glucose metabolic process	3	0.011905	10	0.004713	2.526190	0.117413	0.495223
GO:0010950	positive regulation of endopeptidase activity	1	0.003968	1	0.000471	8.420635	0.112	0.495223
GO:0010959	regulation of metal ion transport	15	0.059524	85	0.040057	1.485994	0.0841523	0.495223
GO:0014006	regulation of microglia differentiation	1	0.003968	1	0.000471	8.420635	0.112	0.495223
GO:0014008	positive regulation of microglia differentiation	1	0.003968	1	0.000471	8.420635	0.112	0.495223
GO:0014033	neural crest cell differentiation	4	0.015873	15	0.007069	2.245503	0.105041	0.495223
GO:0014034	neural crest cell fate commitment	2	0.007937	4	0.001885	4.210317	0.08258	0.495223
GO:0014060	regulation of epinephrine secretion	1	0.003968	1	0.000471	8.420635	0.112	0.495223
GO:0014732	skeletal muscle atrophy	1	0.003968	1	0.000471	8.420635	0.112	0.495223
GO:0014808	release of sequestered calcium ion into cytosol by sarcoplasmic reticulum	2	0.007937	4	0.001885	4.210317	0.08258	0.495223
GO:0014820	tonic smooth muscle contraction	2	0.007937	5	0.002356	3.368254	0.1197	0.495223
GO:0014823	response to activity	7	0.027778	32	0.015080	1.842014	0.089344	0.495223
GO:0014824	artery smooth muscle contraction	2	0.007937	5	0.002356	3.368254	0.1197	0.495223
GO:0014861	regulation of skeletal muscle contraction via regulation of action potential	1	0.003968	1	0.000471	8.420635	0.112	0.495223
GO:0014878	response to electrical stimulus involved in regulation of muscle adaptation	1	0.003968	1	0.000471	8.420635	0.112	0.495223
GO:0014889	muscle atrophy	1	0.003968	1	0.000471	8.420635	0.112	0.495223
GO:0014891	striated muscle atrophy	1	0.003968	1	0.000471	8.420635	0.112	0.495223
GO:0014908	myotube differentiation involved in skeletal muscle regeneration	1	0.003968	1	0.000471	8.420635	0.112	0.495223
GO:0015931	nucleobase-containing compound transport	15	0.059524	89	0.041942	1.419208	0.11178	0.495223
GO:0016036	cellular response to phosphate starvation	2	0.007937	5	0.002356	3.368254	0.1197	0.495223
GO:0016071	mRNA metabolic process	27	0.107143	174	0.081998	1.306650	0.0935595	0.495223
GO:0016093	polyprenol metabolic process	1	0.003968	1	0.000471	8.420635	0.112	0.495223
GO:0016094	polyprenol biosynthetic process	1	0.003968	1	0.000471	8.420635	0.112	0.495223
GO:0016126	sterol biosynthetic process	5	0.019841	20	0.009425	2.105159	0.0918235	0.495223
GO:0016240	autophagosome membrane docking	2	0.007937	4	0.001885	4.210317	0.08258	0.495223
GO:0016480	negative regulation of transcription by RNA polymerase III	1	0.003968	1	0.000471	8.420635	0.112	0.495223
GO:0018094	protein polyglycylation	1	0.003968	1	0.000471	8.420635	0.112	0.495223
GO:0018200	peptidyl-glutamic acid modification	2	0.007937	5	0.002356	3.368254	0.1197	0.495223
GO:0019550	L-glutamate catabolic process to aspartate	1	0.003968	1	0.000471	8.420635	0.112	0.495223
GO:0019884	antigen processing and presentation of exogenous antigen	2	0.007937	5	0.002356	3.368254	0.1197	0.495223
GO:0021587	cerebellum morphogenesis	2	0.007937	5	0.002356	3.368254	0.1197	0.495223
GO:0022414	reproductive process	72	0.285714	526	0.247879	1.152634	0.0951073	0.495223
GO:0022613	ribonucleoprotein complex biogenesis	10	0.039683	54	0.025448	1.559377	0.112488	0.495223
GO:0022618	protein-RNA complex assembly	10	0.039683	52	0.024505	1.619353	0.0938939	0.495223
GO:0022898	regulation of transmembrane transporter activity	9	0.035714	45	0.021206	1.684127	0.0906311	0.495223
GO:0023056	positive regulation of signaling	82	0.325397	611	0.287936	1.130102	0.107686	0.495223
GO:0030001	metal ion transport	22	0.087302	138	0.065033	1.342420	0.0993733	0.495223
GO:0030643	intracellular phosphate ion homeostasis	2	0.007937	5	0.002356	3.368254	0.1197	0.495223
GO:0030730	triglyceride storage	1	0.003968	1	0.000471	8.420635	0.112	0.495223
GO:0031087	deadenylation-independent decapping of nuclear-transcribed mRNA	1	0.003968	1	0.000471	8.420635	0.112	0.495223
GO:0031117	positive regulation of microtubule depolymerization	1	0.003968	1	0.000471	8.420635	0.112	0.495223
GO:0031123	RNA 3'-end processing	3	0.011905	10	0.004713	2.526190	0.117413	0.495223
GO:0031146	SCF-dependent proteasomal ubiquitin-dependent protein catabolic process	7	0.027778	32	0.015080	1.842014	0.089344	0.495223
GO:0031392	regulation of prostaglandin biosynthetic process	1	0.003968	1	0.000471	8.420635	0.112	0.495223
GO:0031394	positive regulation of prostaglandin biosynthetic process	1	0.003968	1	0.000471	8.420635	0.112	0.495223
GO:0031536	positive regulation of exit from mitosis	1	0.003968	1	0.000471	8.420635	0.112	0.495223
GO:0031583	phospholipase D-activating G protein-coupled receptor signaling pathway	1	0.003968	1	0.000471	8.420635	0.112	0.495223
GO:0032006	regulation of TOR signaling	11	0.043651	57	0.026861	1.625035	0.0801321	0.495223
GO:0032212	positive regulation of telomere maintenance via telomerase	3	0.011905	9	0.004241	2.806878	0.0929933	0.495223
GO:0032225	regulation of synaptic transmission, dopaminergic	2	0.007937	5	0.002356	3.368254	0.1197	0.495223
GO:0032226	positive regulation of synaptic transmission, dopaminergic	1	0.003968	1	0.000471	8.420635	0.112	0.495223
GO:0032261	purine nucleotide salvage	2	0.007937	5	0.002356	3.368254	0.1197	0.495223
GO:0032272	negative regulation of protein polymerization	4	0.015873	15	0.007069	2.245503	0.105041	0.495223
GO:0032303	regulation of icosanoid secretion	1	0.003968	1	0.000471	8.420635	0.112	0.495223
GO:0032305	positive regulation of icosanoid secretion	1	0.003968	1	0.000471	8.420635	0.112	0.495223
GO:0032306	regulation of prostaglandin secretion	1	0.003968	1	0.000471	8.420635	0.112	0.495223
GO:0032308	positive regulation of prostaglandin secretion	1	0.003968	1	0.000471	8.420635	0.112	0.495223
GO:0032392	DNA geometric change	5	0.019841	20	0.009425	2.105159	0.0918235	0.495223
GO:0032423	regulation of mismatch repair	1	0.003968	1	0.000471	8.420635	0.112	0.495223
GO:0032425	positive regulation of mismatch repair	1	0.003968	1	0.000471	8.420635	0.112	0.495223
GO:0032700	negative regulation of interleukin-17 production	2	0.007937	4	0.001885	4.210317	0.08258	0.495223
GO:0032793	positive regulation of CREB transcription factor activity	1	0.003968	1	0.000471	8.420635	0.112	0.495223
GO:0032811	negative regulation of epinephrine secretion	1	0.003968	1	0.000471	8.420635	0.112	0.495223
GO:0032881	regulation of polysaccharide metabolic process	5	0.019841	19	0.008954	2.215957	0.0778438	0.495223
GO:0032908	regulation of transforming growth factor beta1 production	1	0.003968	1	0.000471	8.420635	0.112	0.495223
GO:0032911	negative regulation of transforming growth factor beta1 production	1	0.003968	1	0.000471	8.420635	0.112	0.495223
GO:0032912	negative regulation of transforming growth factor beta2 production	1	0.003968	1	0.000471	8.420635	0.112	0.495223
GO:0032930	positive regulation of superoxide anion generation	1	0.003968	1	0.000471	8.420635	0.112	0.495223
GO:0032984	protein-containing complex disassembly	10	0.039683	52	0.024505	1.619353	0.0938939	0.495223
GO:0033031	positive regulation of neutrophil apoptotic process	1	0.003968	1	0.000471	8.420635	0.112	0.495223
GO:0033082	regulation of extrathymic T cell differentiation	1	0.003968	1	0.000471	8.420635	0.112	0.495223
GO:0033206	meiotic cytokinesis	1	0.003968	1	0.000471	8.420635	0.112	0.495223
GO:0033292	T-tubule organization	1	0.003968	1	0.000471	8.420635	0.112	0.495223
GO:0033554	cellular response to stress	68	0.269841	491	0.231385	1.166198	0.0865561	0.495223
GO:0033619	membrane protein proteolysis	4	0.015873	14	0.006598	2.405896	0.0870288	0.495223
GO:0034373	intermediate-density lipoprotein particle remodeling	1	0.003968	1	0.000471	8.420635	0.112	0.495223
GO:0034383	low-density lipoprotein particle clearance	2	0.007937	4	0.001885	4.210317	0.08258	0.495223
GO:0034475	U4 snRNA 3'-end processing	1	0.003968	1	0.000471	8.420635	0.112	0.495223
GO:0034477	U6 snRNA 3'-end processing	1	0.003968	1	0.000471	8.420635	0.112	0.495223
GO:0034502	protein localization to chromosome	10	0.039683	51	0.024034	1.651105	0.0853368	0.495223
GO:0034599	cellular response to oxidative stress	14	0.055556	78	0.036758	1.511396	0.0839411	0.495223
GO:0034766	negative regulation of monoatomic ion transmembrane transport	5	0.019841	21	0.009896	2.004913	0.107006	0.495223
GO:0035278	miRNA-mediated gene silencing by inhibition of translation	1	0.003968	1	0.000471	8.420635	0.112	0.495223
GO:0035303	regulation of dephosphorylation	2	0.007937	5	0.002356	3.368254	0.1197	0.495223
GO:0035305	negative regulation of dephosphorylation	1	0.003968	1	0.000471	8.420635	0.112	0.495223
GO:0035336	long-chain fatty-acyl-CoA metabolic process	2	0.007937	5	0.002356	3.368254	0.1197	0.495223
GO:0035338	long-chain fatty-acyl-CoA biosynthetic process	2	0.007937	4	0.001885	4.210317	0.08258	0.495223
GO:0035459	vesicle cargo loading	4	0.015873	14	0.006598	2.405896	0.0870288	0.495223
GO:0035524	proline transmembrane transport	1	0.003968	1	0.000471	8.420635	0.112	0.495223
GO:0035582	sequestering of BMP in extracellular matrix	1	0.003968	1	0.000471	8.420635	0.112	0.495223
GO:0035617	stress granule disassembly	1	0.003968	1	0.000471	8.420635	0.112	0.495223
GO:0035694	mitochondrial protein catabolic process	1	0.003968	1	0.000471	8.420635	0.112	0.495223
GO:0035711	T-helper 1 cell activation	1	0.003968	1	0.000471	8.420635	0.112	0.495223
GO:0035802	adrenal cortex formation	2	0.007937	5	0.002356	3.368254	0.1197	0.495223
GO:0035904	aorta development	7	0.027778	33	0.015551	1.786195	0.100767	0.495223
GO:0036066	protein O-linked glycosylation via fucose	1	0.003968	1	0.000471	8.420635	0.112	0.495223
GO:0036115	fatty-acyl-CoA catabolic process	1	0.003968	1	0.000471	8.420635	0.112	0.495223
GO:0036304	umbilical cord morphogenesis	3	0.011905	9	0.004241	2.806878	0.0929933	0.495223
GO:0036500	ATF6-mediated unfolded protein response	1	0.003968	1	0.000471	8.420635	0.112	0.495223
GO:0038101	sequestering of nodal from receptor via nodal binding	1	0.003968	1	0.000471	8.420635	0.112	0.495223
GO:0038202	TORC1 signaling	3	0.011905	9	0.004241	2.806878	0.0929933	0.495223
GO:0040038	polar body extrusion after meiotic divisions	1	0.003968	1	0.000471	8.420635	0.112	0.495223
GO:0042092	type 2 immune response	1	0.003968	1	0.000471	8.420635	0.112	0.495223
GO:0042119	neutrophil activation	1	0.003968	1	0.000471	8.420635	0.112	0.495223
GO:0042180	ketone metabolic process	5	0.019841	19	0.008954	2.215957	0.0778438	0.495223
GO:0042391	regulation of membrane potential	27	0.107143	171	0.080584	1.329574	0.080024	0.495223
GO:0042403	thyroid hormone metabolic process	1	0.003968	1	0.000471	8.420635	0.112	0.495223
GO:0042594	response to starvation	10	0.039683	54	0.025448	1.559377	0.112488	0.495223
GO:0042758	long-chain fatty acid catabolic process	1	0.003968	1	0.000471	8.420635	0.112	0.495223
GO:0042790	nucleolar large rRNA transcription by RNA polymerase I	3	0.011905	9	0.004241	2.806878	0.0929933	0.495223
GO:0042982	amyloid precursor protein metabolic process	3	0.011905	10	0.004713	2.526190	0.117413	0.495223
GO:0042987	amyloid precursor protein catabolic process	3	0.011905	10	0.004713	2.526190	0.117413	0.495223
GO:0043123	positive regulation of canonical NF-kappaB signal transduction	11	0.043651	57	0.026861	1.625035	0.0801321	0.495223
GO:0043179	rhythmic excitation	1	0.003968	1	0.000471	8.420635	0.112	0.495223
GO:0043277	apoptotic cell clearance	2	0.007937	5	0.002356	3.368254	0.1197	0.495223
GO:0043397	regulation of corticotropin-releasing hormone secretion	1	0.003968	1	0.000471	8.420635	0.112	0.495223
GO:0043407	negative regulation of MAP kinase activity	4	0.015873	14	0.006598	2.405896	0.0870288	0.495223
GO:0043484	regulation of RNA splicing	14	0.055556	76	0.035815	1.551170	0.0714604	0.495223
GO:0043502	regulation of muscle adaptation	16	0.063492	97	0.045712	1.388971	0.117747	0.495223
GO:0043649	dicarboxylic acid catabolic process	3	0.011905	9	0.004241	2.806878	0.0929933	0.495223
GO:0044029	positive regulation of gene expression via chromosomal CpG island demethylation	2	0.007937	4	0.001885	4.210317	0.08258	0.495223
GO:0044528	regulation of mitochondrial mRNA stability	2	0.007937	4	0.001885	4.210317	0.08258	0.495223
GO:0044539	long-chain fatty acid import into cell	2	0.007937	5	0.002356	3.368254	0.1197	0.495223
GO:0044727	epigenetic programing of male pronucleus	1	0.003968	1	0.000471	8.420635	0.112	0.495223
GO:0044751	cellular response to human chorionic gonadotropin stimulus	2	0.007937	4	0.001885	4.210317	0.08258	0.495223
GO:0044752	response to human chorionic gonadotropin	2	0.007937	4	0.001885	4.210317	0.08258	0.495223
GO:0044774	mitotic DNA integrity checkpoint signaling	6	0.023810	26	0.012253	1.943223	0.0917523	0.495223
GO:0044795	trans-Golgi network to recycling endosome transport	1	0.003968	1	0.000471	8.420635	0.112	0.495223
GO:0044828	host-mediated suppression of viral genome replication	1	0.003968	1	0.000471	8.420635	0.112	0.495223
GO:0045338	farnesyl diphosphate metabolic process	2	0.007937	4	0.001885	4.210317	0.08258	0.495223
GO:0045622	regulation of T-helper cell differentiation	3	0.011905	10	0.004713	2.526190	0.117413	0.495223
GO:0045627	positive regulation of T-helper 1 cell differentiation	1	0.003968	1	0.000471	8.420635	0.112	0.495223
GO:0045651	positive regulation of macrophage differentiation	1	0.003968	1	0.000471	8.420635	0.112	0.495223
GO:0045719	negative regulation of glycogen biosynthetic process	2	0.007937	4	0.001885	4.210317	0.08258	0.495223
GO:0045730	respiratory burst	1	0.003968	1	0.000471	8.420635	0.112	0.495223
GO:0045819	positive regulation of glycogen catabolic process	1	0.003968	1	0.000471	8.420635	0.112	0.495223
GO:0045906	negative regulation of vasoconstriction	2	0.007937	4	0.001885	4.210317	0.08258	0.495223
GO:0045912	negative regulation of carbohydrate metabolic process	5	0.019841	19	0.008954	2.215957	0.0778438	0.495223
GO:0045927	positive regulation of growth	22	0.087302	141	0.066447	1.313858	0.116949	0.495223
GO:0045955	negative regulation of calcium ion-dependent exocytosis	2	0.007937	5	0.002356	3.368254	0.1197	0.495223
GO:0045989	positive regulation of striated muscle contraction	3	0.011905	9	0.004241	2.806878	0.0929933	0.495223
GO:0046164	alcohol catabolic process	3	0.011905	9	0.004241	2.806878	0.0929933	0.495223
GO:0046329	negative regulation of JNK cascade	4	0.015873	14	0.006598	2.405896	0.0870288	0.495223
GO:0046390	ribose phosphate biosynthetic process	9	0.035714	44	0.020735	1.722403	0.0816393	0.495223
GO:0046485	ether lipid metabolic process	4	0.015873	15	0.007069	2.245503	0.105041	0.495223
GO:0046503	glycerolipid catabolic process	3	0.011905	9	0.004241	2.806878	0.0929933	0.495223
GO:0046504	glycerol ether biosynthetic process	2	0.007937	4	0.001885	4.210317	0.08258	0.495223
GO:0046596	regulation of viral entry into host cell	1	0.003968	1	0.000471	8.420635	0.112	0.495223
GO:0046598	positive regulation of viral entry into host cell	1	0.003968	1	0.000471	8.420635	0.112	0.495223
GO:0046827	positive regulation of protein export from nucleus	3	0.011905	10	0.004713	2.526190	0.117413	0.495223
GO:0046883	regulation of hormone secretion	16	0.063492	96	0.045240	1.403439	0.110429	0.495223
GO:0046902	regulation of mitochondrial membrane permeability	4	0.015873	15	0.007069	2.245503	0.105041	0.495223
GO:0046949	fatty-acyl-CoA biosynthetic process	2	0.007937	5	0.002356	3.368254	0.1197	0.495223
GO:0048169	regulation of long-term neuronal synaptic plasticity	3	0.011905	10	0.004713	2.526190	0.117413	0.495223
GO:0048170	positive regulation of long-term neuronal synaptic plasticity	3	0.011905	9	0.004241	2.806878	0.0929933	0.495223
GO:0048296	regulation of isotype switching to IgA isotypes	1	0.003968	1	0.000471	8.420635	0.112	0.495223
GO:0048298	positive regulation of isotype switching to IgA isotypes	1	0.003968	1	0.000471	8.420635	0.112	0.495223
GO:0048514	blood vessel morphogenesis	19	0.075397	116	0.054665	1.379242	0.0991614	0.495223
GO:0048588	developmental cell growth	9	0.035714	43	0.020264	1.762458	0.0732124	0.495223
GO:0048675	axon extension	5	0.019841	21	0.009896	2.004913	0.107006	0.495223
GO:0048680	positive regulation of axon regeneration	1	0.003968	1	0.000471	8.420635	0.112	0.495223
GO:0048686	regulation of sprouting of injured axon	1	0.003968	1	0.000471	8.420635	0.112	0.495223
GO:0048687	positive regulation of sprouting of injured axon	1	0.003968	1	0.000471	8.420635	0.112	0.495223
GO:0048738	cardiac muscle tissue development	16	0.063492	90	0.042413	1.497002	0.0724971	0.495223
GO:0048814	regulation of dendrite morphogenesis	5	0.019841	19	0.008954	2.215957	0.0778438	0.495223
GO:0048865	stem cell fate commitment	2	0.007937	4	0.001885	4.210317	0.08258	0.495223
GO:0050657	nucleic acid transport	14	0.055556	79	0.037229	1.492264	0.0906749	0.495223
GO:0050658	RNA transport	14	0.055556	79	0.037229	1.492264	0.0906749	0.495223
GO:0050778	positive regulation of immune response	23	0.091270	148	0.069746	1.308612	0.114189	0.495223
GO:0050790	regulation of catalytic activity	33	0.130952	215	0.101320	1.292470	0.0766039	0.495223
GO:0050848	regulation of calcium-mediated signaling	6	0.023810	26	0.012253	1.943223	0.0917523	0.495223
GO:0051089	constitutive protein ectodomain proteolysis	1	0.003968	1	0.000471	8.420635	0.112	0.495223
GO:0051096	positive regulation of helicase activity	1	0.003968	1	0.000471	8.420635	0.112	0.495223
GO:0051130	positive regulation of cellular component organization	51	0.202381	360	0.169651	1.192923	0.0986607	0.495223
GO:0051136	regulation of NK T cell differentiation	1	0.003968	1	0.000471	8.420635	0.112	0.495223
GO:0051148	negative regulation of muscle cell differentiation	12	0.047619	64	0.030160	1.578869	0.0820665	0.495223
GO:0051236	establishment of RNA localization	14	0.055556	80	0.037700	1.473611	0.0977403	0.495223
GO:0051284	positive regulation of sequestering of calcium ion	2	0.007937	4	0.001885	4.210317	0.08258	0.495223
GO:0051304	chromosome separation	2	0.007937	4	0.001885	4.210317	0.08258	0.495223
GO:0051305	chromosome movement towards spindle pole	1	0.003968	1	0.000471	8.420635	0.112	0.495223
GO:0051307	meiotic chromosome separation	2	0.007937	4	0.001885	4.210317	0.08258	0.495223
GO:0051315	attachment of mitotic spindle microtubules to kinetochore	1	0.003968	1	0.000471	8.420635	0.112	0.495223
GO:0051338	regulation of transferase activity	24	0.095238	149	0.070217	1.356344	0.080608	0.495223
GO:0051466	positive regulation of corticotropin-releasing hormone secretion	1	0.003968	1	0.000471	8.420635	0.112	0.495223
GO:0051495	positive regulation of cytoskeleton organization	16	0.063492	92	0.043355	1.464458	0.0840083	0.495223
GO:0051666	actin cortical patch localization	1	0.003968	1	0.000471	8.420635	0.112	0.495223
GO:0051695	actin filament uncapping	1	0.003968	1	0.000471	8.420635	0.112	0.495223
GO:0051823	regulation of synapse structural plasticity	1	0.003968	1	0.000471	8.420635	0.112	0.495223
GO:0051835	positive regulation of synapse structural plasticity	1	0.003968	1	0.000471	8.420635	0.112	0.495223
GO:0051873	killing by host of symbiont cells	3	0.011905	9	0.004241	2.806878	0.0929933	0.495223
GO:0051965	positive regulation of synapse assembly	4	0.015873	15	0.007069	2.245503	0.105041	0.495223
GO:0051988	regulation of attachment of spindle microtubules to kinetochore	3	0.011905	10	0.004713	2.526190	0.117413	0.495223
GO:0055014	atrial cardiac muscle cell development	1	0.003968	1	0.000471	8.420635	0.112	0.495223
GO:0055059	asymmetric neuroblast division	1	0.003968	1	0.000471	8.420635	0.112	0.495223
GO:0060005	vestibular reflex	1	0.003968	1	0.000471	8.420635	0.112	0.495223
GO:0060137	maternal process involved in parturition	1	0.003968	1	0.000471	8.420635	0.112	0.495223
GO:0060147	regulation of post-transcriptional gene silencing	4	0.015873	14	0.006598	2.405896	0.0870288	0.495223
GO:0060149	negative regulation of post-transcriptional gene silencing	2	0.007937	5	0.002356	3.368254	0.1197	0.495223
GO:0060264	regulation of respiratory burst involved in inflammatory response	1	0.003968	1	0.000471	8.420635	0.112	0.495223
GO:0060312	regulation of blood vessel remodeling	1	0.003968	1	0.000471	8.420635	0.112	0.495223
GO:0060314	regulation of ryanodine-sensitive calcium-release channel activity	1	0.003968	1	0.000471	8.420635	0.112	0.495223
GO:0060315	negative regulation of ryanodine-sensitive calcium-release channel activity	1	0.003968	1	0.000471	8.420635	0.112	0.495223
GO:0060385	axonogenesis involved in innervation	2	0.007937	5	0.002356	3.368254	0.1197	0.495223
GO:0060427	lung connective tissue development	1	0.003968	1	0.000471	8.420635	0.112	0.495223
GO:0060575	intestinal epithelial cell differentiation	2	0.007937	5	0.002356	3.368254	0.1197	0.495223
GO:0060658	nipple morphogenesis	1	0.003968	1	0.000471	8.420635	0.112	0.495223
GO:0060751	branch elongation involved in mammary gland duct branching	1	0.003968	1	0.000471	8.420635	0.112	0.495223
GO:0060837	blood vessel endothelial cell differentiation	3	0.011905	10	0.004713	2.526190	0.117413	0.495223
GO:0060842	arterial endothelial cell differentiation	3	0.011905	10	0.004713	2.526190	0.117413	0.495223
GO:0060947	cardiac vascular smooth muscle cell differentiation	2	0.007937	4	0.001885	4.210317	0.08258	0.495223
GO:0060948	cardiac vascular smooth muscle cell development	3	0.011905	9	0.004241	2.806878	0.0929933	0.495223
GO:0060965	negative regulation of miRNA-mediated gene silencing	2	0.007937	4	0.001885	4.210317	0.08258	0.495223
GO:0060966	regulation of gene silencing by regulatory ncRNA	4	0.015873	15	0.007069	2.245503	0.105041	0.495223
GO:0060967	negative regulation of gene silencing by regulatory ncRNA	2	0.007937	5	0.002356	3.368254	0.1197	0.495223
GO:0060976	coronary vasculature development	6	0.023810	28	0.013195	1.804422	0.11881	0.495223
GO:0060999	positive regulation of dendritic spine development	4	0.015873	14	0.006598	2.405896	0.0870288	0.495223
GO:0061051	positive regulation of cell growth involved in cardiac muscle cell development	1	0.003968	1	0.000471	8.420635	0.112	0.495223
GO:0061181	regulation of chondrocyte development	2	0.007937	5	0.002356	3.368254	0.1197	0.495223
GO:0061318	renal filtration cell differentiation	3	0.011905	10	0.004713	2.526190	0.117413	0.495223
GO:0061436	establishment of skin barrier	3	0.011905	10	0.004713	2.526190	0.117413	0.495223
GO:0061523	cilium disassembly	1	0.003968	1	0.000471	8.420635	0.112	0.495223
GO:0061640	cytoskeleton-dependent cytokinesis	6	0.023810	27	0.012724	1.871252	0.104823	0.495223
GO:0062099	negative regulation of programmed necrotic cell death	2	0.007937	5	0.002356	3.368254	0.1197	0.495223
GO:0065009	regulation of molecular function	45	0.178571	312	0.147031	1.214515	0.0948986	0.495223
GO:0070099	regulation of chemokine-mediated signaling pathway	1	0.003968	1	0.000471	8.420635	0.112	0.495223
GO:0070101	positive regulation of chemokine-mediated signaling pathway	1	0.003968	1	0.000471	8.420635	0.112	0.495223
GO:0070296	sarcoplasmic reticulum calcium ion transport	2	0.007937	4	0.001885	4.210317	0.08258	0.495223
GO:0070301	cellular response to hydrogen peroxide	5	0.019841	19	0.008954	2.215957	0.0778438	0.495223
GO:0070472	regulation of uterine smooth muscle contraction	1	0.003968	1	0.000471	8.420635	0.112	0.495223
GO:0070474	positive regulation of uterine smooth muscle contraction	1	0.003968	1	0.000471	8.420635	0.112	0.495223
GO:0070488	neutrophil aggregation	1	0.003968	1	0.000471	8.420635	0.112	0.495223
GO:0070572	positive regulation of neuron projection regeneration	1	0.003968	1	0.000471	8.420635	0.112	0.495223
GO:0070654	sensory epithelium regeneration	1	0.003968	1	0.000471	8.420635	0.112	0.495223
GO:0070873	regulation of glycogen metabolic process	4	0.015873	15	0.007069	2.245503	0.105041	0.495223
GO:0070874	negative regulation of glycogen metabolic process	2	0.007937	4	0.001885	4.210317	0.08258	0.495223
GO:0070942	neutrophil mediated cytotoxicity	2	0.007937	4	0.001885	4.210317	0.08258	0.495223
GO:0070943	neutrophil-mediated killing of symbiont cell	2	0.007937	4	0.001885	4.210317	0.08258	0.495223
GO:0070944	neutrophil-mediated killing of bacterium	2	0.007937	4	0.001885	4.210317	0.08258	0.495223
GO:0070977	bone maturation	1	0.003968	1	0.000471	8.420635	0.112	0.495223
GO:0071051	poly(A)-dependent snoRNA 3'-end processing	1	0.003968	1	0.000471	8.420635	0.112	0.495223
GO:0071168	protein localization to chromatin	7	0.027778	31	0.014609	1.901434	0.0786959	0.495223
GO:0071346	cellular response to type II interferon	5	0.019841	20	0.009425	2.105159	0.0918235	0.495223
GO:0071383	cellular response to steroid hormone stimulus	9	0.035714	47	0.022149	1.612462	0.110301	0.495223
GO:0071393	cellular response to progesterone stimulus	2	0.007937	5	0.002356	3.368254	0.1197	0.495223
GO:0071396	cellular response to lipid	30	0.119048	198	0.093308	1.275854	0.100276	0.495223
GO:0071453	cellular response to oxygen levels	10	0.039683	52	0.024505	1.619353	0.0938939	0.495223
GO:0071459	protein localization to chromosome, centromeric region	3	0.011905	9	0.004241	2.806878	0.0929933	0.495223
GO:0071548	response to dexamethasone	4	0.015873	15	0.007069	2.245503	0.105041	0.495223
GO:0071675	regulation of mononuclear cell migration	8	0.031746	39	0.018379	1.727310	0.0958655	0.495223
GO:0071677	positive regulation of mononuclear cell migration	6	0.023810	28	0.013195	1.804422	0.11881	0.495223
GO:0071694	maintenance of protein location in extracellular region	1	0.003968	1	0.000471	8.420635	0.112	0.495223
GO:0071705	nitrogen compound transport	59	0.234127	422	0.198869	1.177293	0.0946289	0.495223
GO:0071798	response to prostaglandin D	1	0.003968	1	0.000471	8.420635	0.112	0.495223
GO:0071799	cellular response to prostaglandin D stimulus	1	0.003968	1	0.000471	8.420635	0.112	0.495223
GO:0071881	adenylate cyclase-inhibiting adrenergic receptor signaling pathway	1	0.003968	1	0.000471	8.420635	0.112	0.495223
GO:0072010	glomerular epithelium development	2	0.007937	5	0.002356	3.368254	0.1197	0.495223
GO:0072011	glomerular endothelium development	2	0.007937	5	0.002356	3.368254	0.1197	0.495223
GO:0072015	podocyte development	1	0.003968	1	0.000471	8.420635	0.112	0.495223
GO:0072112	podocyte differentiation	3	0.011905	10	0.004713	2.526190	0.117413	0.495223
GO:0072310	glomerular epithelial cell development	1	0.003968	1	0.000471	8.420635	0.112	0.495223
GO:0072311	glomerular epithelial cell differentiation	3	0.011905	10	0.004713	2.526190	0.117413	0.495223
GO:0072522	purine-containing compound biosynthetic process	13	0.051587	75	0.035344	1.459577	0.113609	0.495223
GO:0072594	establishment of protein localization to organelle	17	0.067460	104	0.049010	1.376450	0.115863	0.495223
GO:0072710	response to hydroxyurea	2	0.007937	4	0.001885	4.210317	0.08258	0.495223
GO:0075294	positive regulation by symbiont of entry into host	1	0.003968	1	0.000471	8.420635	0.112	0.495223
GO:0086012	membrane depolarization during cardiac muscle cell action potential	2	0.007937	4	0.001885	4.210317	0.08258	0.495223
GO:0086014	atrial cardiac muscle cell action potential	2	0.007937	5	0.002356	3.368254	0.1197	0.495223
GO:0086015	SA node cell action potential	2	0.007937	4	0.001885	4.210317	0.08258	0.495223
GO:0086021	SA node cell to atrial cardiac muscle cell communication by electrical coupling	1	0.003968	1	0.000471	8.420635	0.112	0.495223
GO:0086044	atrial cardiac muscle cell to AV node cell communication by electrical coupling	1	0.003968	1	0.000471	8.420635	0.112	0.495223
GO:0086053	AV node cell to bundle of His cell communication by electrical coupling	1	0.003968	1	0.000471	8.420635	0.112	0.495223
GO:0086055	Purkinje myocyte to ventricular cardiac muscle cell communication by electrical coupling	1	0.003968	1	0.000471	8.420635	0.112	0.495223
GO:0086066	atrial cardiac muscle cell to AV node cell communication	1	0.003968	1	0.000471	8.420635	0.112	0.495223
GO:0086067	AV node cell to bundle of His cell communication	2	0.007937	4	0.001885	4.210317	0.08258	0.495223
GO:0086097	phospholipase C-activating angiotensin-activated signaling pathway	1	0.003968	1	0.000471	8.420635	0.112	0.495223
GO:0090026	positive regulation of monocyte chemotaxis	2	0.007937	4	0.001885	4.210317	0.08258	0.495223
GO:0090043	regulation of tubulin deacetylation	2	0.007937	4	0.001885	4.210317	0.08258	0.495223
GO:0090076	relaxation of skeletal muscle	1	0.003968	1	0.000471	8.420635	0.112	0.495223
GO:0090101	negative regulation of transmembrane receptor protein serine/threonine kinase signaling pathway	19	0.075397	113	0.053252	1.415859	0.0820749	0.495223
GO:0090276	regulation of peptide hormone secretion	13	0.051587	70	0.032988	1.563832	0.076606	0.495223
GO:0090306	meiotic spindle assembly	2	0.007937	5	0.002356	3.368254	0.1197	0.495223
GO:0090410	malonate catabolic process	1	0.003968	1	0.000471	8.420635	0.112	0.495223
GO:0090673	endothelial cell-matrix adhesion	1	0.003968	1	0.000471	8.420635	0.112	0.495223
GO:0090675	intermicrovillar adhesion	1	0.003968	1	0.000471	8.420635	0.112	0.495223
GO:0097116	gephyrin clustering involved in postsynaptic density assembly	1	0.003968	1	0.000471	8.420635	0.112	0.495223
GO:0097237	cellular response to toxic substance	2	0.007937	5	0.002356	3.368254	0.1197	0.495223
GO:0097492	sympathetic neuron axon guidance	2	0.007937	4	0.001885	4.210317	0.08258	0.495223
GO:0097623	potassium ion export across plasma membrane	3	0.011905	9	0.004241	2.806878	0.0929933	0.495223
GO:0097646	calcitonin family receptor signaling pathway	2	0.007937	5	0.002356	3.368254	0.1197	0.495223
GO:0098657	import into cell	24	0.095238	147	0.069274	1.374798	0.0717702	0.495223
GO:0098771	inorganic ion homeostasis	19	0.075397	116	0.054665	1.379242	0.0991614	0.495223
GO:0098900	regulation of action potential	5	0.019841	21	0.009896	2.004913	0.107006	0.495223
GO:0098905	regulation of bundle of His cell action potential	1	0.003968	1	0.000471	8.420635	0.112	0.495223
GO:0098906	regulation of Purkinje myocyte action potential	1	0.003968	1	0.000471	8.420635	0.112	0.495223
GO:0098915	membrane repolarization during ventricular cardiac muscle cell action potential	3	0.011905	9	0.004241	2.806878	0.0929933	0.495223
GO:0098967	exocytic insertion of neurotransmitter receptor to postsynaptic membrane	1	0.003968	1	0.000471	8.420635	0.112	0.495223
GO:0099625	ventricular cardiac muscle cell membrane repolarization	3	0.011905	9	0.004241	2.806878	0.0929933	0.495223
GO:0106288	regulation of deadenylation-dependent decapping of nuclear-transcribed mRNA	1	0.003968	1	0.000471	8.420635	0.112	0.495223
GO:0106289	negative regulation of deadenylation-dependent decapping of nuclear-transcribed mRNA	1	0.003968	1	0.000471	8.420635	0.112	0.495223
GO:0106380	purine ribonucleotide salvage	2	0.007937	4	0.001885	4.210317	0.08258	0.495223
GO:0120031	plasma membrane bounded cell projection assembly	16	0.063492	93	0.043827	1.448711	0.0901862	0.495223
GO:0120552	branched-chain alpha-keto acid decarboxylation to branched-chain acyl-CoA	1	0.003968	1	0.000471	8.420635	0.112	0.495223
GO:0140131	positive regulation of lymphocyte chemotaxis	2	0.007937	5	0.002356	3.368254	0.1197	0.495223
GO:0140141	mitochondrial potassium ion transmembrane transport	2	0.007937	5	0.002356	3.368254	0.1197	0.495223
GO:0140246	protein catabolic process at synapse	1	0.003968	1	0.000471	8.420635	0.112	0.495223
GO:0140249	protein catabolic process at postsynapse	1	0.003968	1	0.000471	8.420635	0.112	0.495223
GO:0140285	endosome fission	1	0.003968	1	0.000471	8.420635	0.112	0.495223
GO:0140576	ascorbate homeostasis	2	0.007937	5	0.002356	3.368254	0.1197	0.495223
GO:0140588	chromatin looping	3	0.011905	10	0.004713	2.526190	0.117413	0.495223
GO:0140914	zinc ion import into secretory vesicle	1	0.003968	1	0.000471	8.420635	0.112	0.495223
GO:0140915	zinc ion import into zymogen granule	1	0.003968	1	0.000471	8.420635	0.112	0.495223
GO:0140916	zinc ion import into lysosome	1	0.003968	1	0.000471	8.420635	0.112	0.495223
GO:0140917	zinc ion import into mitochondrion	1	0.003968	1	0.000471	8.420635	0.112	0.495223
GO:0140958	target-directed miRNA degradation	1	0.003968	1	0.000471	8.420635	0.112	0.495223
GO:0141091	transforming growth factor beta receptor superfamily signaling pathway	25	0.099206	159	0.074929	1.323999	0.0931005	0.495223
GO:0141156	cAMP/PKA signal transduction	3	0.011905	9	0.004241	2.806878	0.0929933	0.495223
GO:0150106	regulation of protein localization to cell-cell junction	1	0.003968	1	0.000471	8.420635	0.112	0.495223
GO:0160131	sperm migration through the uterotubal junction	1	0.003968	1	0.000471	8.420635	0.112	0.495223
GO:0160195	negative regulation of phospholipase C/protein kinase C signal transduction	1	0.003968	1	0.000471	8.420635	0.112	0.495223
GO:0160221	Rho-activating G protein-coupled receptor signaling pathway	1	0.003968	1	0.000471	8.420635	0.112	0.495223
GO:1900108	negative regulation of nodal signaling pathway	1	0.003968	1	0.000471	8.420635	0.112	0.495223
GO:1900126	negative regulation of hyaluronan biosynthetic process	1	0.003968	1	0.000471	8.420635	0.112	0.495223
GO:1900133	regulation of renin secretion into blood stream	1	0.003968	1	0.000471	8.420635	0.112	0.495223
GO:1900239	regulation of phenotypic switching	1	0.003968	1	0.000471	8.420635	0.112	0.495223
GO:1900368	regulation of post-transcriptional gene silencing by regulatory ncRNA	4	0.015873	14	0.006598	2.405896	0.0870288	0.495223
GO:1900369	negative regulation of post-transcriptional gene silencing by regulatory ncRNA	2	0.007937	5	0.002356	3.368254	0.1197	0.495223
GO:1901164	negative regulation of trophoblast cell migration	2	0.007937	4	0.001885	4.210317	0.08258	0.495223
GO:1901291	negative regulation of double-strand break repair via single-strand annealing	1	0.003968	1	0.000471	8.420635	0.112	0.495223
GO:1901293	nucleoside phosphate biosynthetic process	12	0.047619	64	0.030160	1.578869	0.0820665	0.495223
GO:1901380	negative regulation of potassium ion transmembrane transport	3	0.011905	10	0.004713	2.526190	0.117413	0.495223
GO:1901503	ether biosynthetic process	2	0.007937	4	0.001885	4.210317	0.08258	0.495223
GO:1901623	regulation of lymphocyte chemotaxis	2	0.007937	5	0.002356	3.368254	0.1197	0.495223
GO:1901896	positive regulation of ATPase-coupled calcium transmembrane transporter activity	2	0.007937	4	0.001885	4.210317	0.08258	0.495223
GO:1902108	regulation of mitochondrial membrane permeability involved in apoptotic process	2	0.007937	5	0.002356	3.368254	0.1197	0.495223
GO:1902165	regulation of intrinsic apoptotic signaling pathway in response to DNA damage by p53 class mediator	2	0.007937	4	0.001885	4.210317	0.08258	0.495223
GO:1902166	negative regulation of intrinsic apoptotic signaling pathway in response to DNA damage by p53 class mediator	2	0.007937	4	0.001885	4.210317	0.08258	0.495223
GO:1902463	protein localization to cell leading edge	1	0.003968	1	0.000471	8.420635	0.112	0.495223
GO:1902653	secondary alcohol biosynthetic process	4	0.015873	14	0.006598	2.405896	0.0870288	0.495223
GO:1902822	regulation of late endosome to lysosome transport	1	0.003968	1	0.000471	8.420635	0.112	0.495223
GO:1902824	positive regulation of late endosome to lysosome transport	1	0.003968	1	0.000471	8.420635	0.112	0.495223
GO:1902905	positive regulation of supramolecular fiber organization	15	0.059524	88	0.041470	1.435335	0.104413	0.495223
GO:1903026	negative regulation of RNA polymerase II regulatory region sequence-specific DNA binding	1	0.003968	1	0.000471	8.420635	0.112	0.495223
GO:1903036	positive regulation of response to wounding	5	0.019841	19	0.008954	2.215957	0.0778438	0.495223
GO:1903046	meiotic cell cycle process	9	0.035714	45	0.021206	1.684127	0.0906311	0.495223
GO:1903076	regulation of protein localization to plasma membrane	9	0.035714	44	0.020735	1.722403	0.0816393	0.495223
GO:1903108	regulation of mitochondrial transcription	1	0.003968	1	0.000471	8.420635	0.112	0.495223
GO:1903115	regulation of actin filament-based movement	5	0.019841	19	0.008954	2.215957	0.0778438	0.495223
GO:1903265	positive regulation of tumor necrosis factor-mediated signaling pathway	1	0.003968	1	0.000471	8.420635	0.112	0.495223
GO:1903335	regulation of vacuolar transport	1	0.003968	1	0.000471	8.420635	0.112	0.495223
GO:1903337	positive regulation of vacuolar transport	1	0.003968	1	0.000471	8.420635	0.112	0.495223
GO:1903537	meiotic cell cycle process involved in oocyte maturation	2	0.007937	4	0.001885	4.210317	0.08258	0.495223
GO:1903589	positive regulation of blood vessel endothelial cell proliferation involved in sprouting angiogenesis	2	0.007937	4	0.001885	4.210317	0.08258	0.495223
GO:1903765	negative regulation of potassium ion export across plasma membrane	2	0.007937	4	0.001885	4.210317	0.08258	0.495223
GO:1903918	regulation of actin filament severing	1	0.003968	1	0.000471	8.420635	0.112	0.495223
GO:1903919	negative regulation of actin filament severing	1	0.003968	1	0.000471	8.420635	0.112	0.495223
GO:1903920	positive regulation of actin filament severing	1	0.003968	1	0.000471	8.420635	0.112	0.495223
GO:1904002	regulation of sebum secreting cell proliferation	1	0.003968	1	0.000471	8.420635	0.112	0.495223
GO:1904003	negative regulation of sebum secreting cell proliferation	1	0.003968	1	0.000471	8.420635	0.112	0.495223
GO:1904018	positive regulation of vasculature development	12	0.047619	68	0.032045	1.485994	0.113899	0.495223
GO:1904063	negative regulation of cation transmembrane transport	5	0.019841	20	0.009425	2.105159	0.0918235	0.495223
GO:1904375	regulation of protein localization to cell periphery	10	0.039683	51	0.024034	1.651105	0.0853368	0.495223
GO:1904702	regulation of protein localization to adherens junction	1	0.003968	1	0.000471	8.420635	0.112	0.495223
GO:1904861	excitatory synapse assembly	3	0.011905	10	0.004713	2.526190	0.117413	0.495223
GO:1904935	positive regulation of cell proliferation in midbrain	1	0.003968	1	0.000471	8.420635	0.112	0.495223
GO:1905244	regulation of modification of synaptic structure	2	0.007937	5	0.002356	3.368254	0.1197	0.495223
GO:1905475	regulation of protein localization to membrane	11	0.043651	59	0.027804	1.569949	0.095982	0.495223
GO:1905503	regulation of motile cilium assembly	1	0.003968	1	0.000471	8.420635	0.112	0.495223
GO:1905505	positive regulation of motile cilium assembly	1	0.003968	1	0.000471	8.420635	0.112	0.495223
GO:1905524	negative regulation of protein autoubiquitination	1	0.003968	1	0.000471	8.420635	0.112	0.495223
GO:1905772	positive regulation of mesodermal cell differentiation	1	0.003968	1	0.000471	8.420635	0.112	0.495223
GO:1905870	positive regulation of 3'-UTR-mediated mRNA stabilization	2	0.007937	5	0.002356	3.368254	0.1197	0.495223
GO:1905912	regulation of calcium ion export across plasma membrane	1	0.003968	1	0.000471	8.420635	0.112	0.495223
GO:1905913	negative regulation of calcium ion export across plasma membrane	1	0.003968	1	0.000471	8.420635	0.112	0.495223
GO:1990029	vasomotion	1	0.003968	1	0.000471	8.420635	0.112	0.495223
GO:1990349	gap junction-mediated intercellular transport	1	0.003968	1	0.000471	8.420635	0.112	0.495223
GO:1990399	epithelium regeneration	1	0.003968	1	0.000471	8.420635	0.112	0.495223
GO:1990402	embryonic liver development	1	0.003968	1	0.000471	8.420635	0.112	0.495223
GO:1990918	double-strand break repair involved in meiotic recombination	1	0.003968	1	0.000471	8.420635	0.112	0.495223
GO:2000049	positive regulation of cell-cell adhesion mediated by cadherin	3	0.011905	9	0.004241	2.806878	0.0929933	0.495223
GO:2000138	positive regulation of cell proliferation involved in heart morphogenesis	2	0.007937	5	0.002356	3.368254	0.1197	0.495223
GO:2000210	positive regulation of anoikis	2	0.007937	4	0.001885	4.210317	0.08258	0.495223
GO:2000317	negative regulation of T-helper 17 type immune response	2	0.007937	4	0.001885	4.210317	0.08258	0.495223
GO:2000320	negative regulation of T-helper 17 cell differentiation	2	0.007937	4	0.001885	4.210317	0.08258	0.495223
GO:2000343	positive regulation of chemokine (C-X-C motif) ligand 2 production	2	0.007937	4	0.001885	4.210317	0.08258	0.495223
GO:2000402	negative regulation of lymphocyte migration	2	0.007937	5	0.002356	3.368254	0.1197	0.495223
GO:2000425	regulation of apoptotic cell clearance	1	0.003968	1	0.000471	8.420635	0.112	0.495223
GO:2000426	negative regulation of apoptotic cell clearance	1	0.003968	1	0.000471	8.420635	0.112	0.495223
GO:2000520	regulation of immunological synapse formation	1	0.003968	1	0.000471	8.420635	0.112	0.495223
GO:2000522	positive regulation of immunological synapse formation	1	0.003968	1	0.000471	8.420635	0.112	0.495223
GO:2000627	positive regulation of miRNA catabolic process	1	0.003968	1	0.000471	8.420635	0.112	0.495223
GO:2000628	regulation of miRNA metabolic process	21	0.083333	133	0.062677	1.329574	0.113405	0.495223
GO:2000630	positive regulation of miRNA metabolic process	18	0.071429	107	0.050424	1.416555	0.0886061	0.495223
GO:2000678	negative regulation of transcription regulatory region DNA binding	1	0.003968	1	0.000471	8.420635	0.112	0.495223
GO:2000727	positive regulation of cardiac muscle cell differentiation	3	0.011905	9	0.004241	2.806878	0.0929933	0.495223
GO:2000740	negative regulation of mesenchymal stem cell differentiation	2	0.007937	4	0.001885	4.210317	0.08258	0.495223
GO:2000765	regulation of cytoplasmic translation	3	0.011905	10	0.004713	2.526190	0.117413	0.495223
GO:2000848	positive regulation of corticosteroid hormone secretion	1	0.003968	1	0.000471	8.420635	0.112	0.495223
GO:2000851	positive regulation of glucocorticoid secretion	1	0.003968	1	0.000471	8.420635	0.112	0.495223
GO:2000852	regulation of corticosterone secretion	1	0.003968	1	0.000471	8.420635	0.112	0.495223
GO:2000854	positive regulation of corticosterone secretion	1	0.003968	1	0.000471	8.420635	0.112	0.495223
GO:2001016	positive regulation of skeletal muscle cell differentiation	3	0.011905	10	0.004713	2.526190	0.117413	0.495223
GO:2001200	positive regulation of dendritic cell differentiation	1	0.003968	1	0.000471	8.420635	0.112	0.495223
GO:2001214	positive regulation of vasculogenesis	2	0.007937	4	0.001885	4.210317	0.08258	0.495223
GO:2001234	negative regulation of apoptotic signaling pathway	17	0.067460	101	0.047597	1.417335	0.0956934	0.495223
GO:0048583	regulation of response to stimulus	147	0.583333	1156	0.544769	1.070790	0.121627	0.502805
GO:0007264	small GTPase-mediated signal transduction	13	0.051587	76	0.035815	1.440372	0.122091	0.503942
GO:0048660	regulation of smooth muscle cell proliferation	13	0.051587	76	0.035815	1.440372	0.122091	0.503942
GO:0045639	positive regulation of myeloid cell differentiation	10	0.039683	55	0.025919	1.531025	0.122517	0.50531
GO:0051028	mRNA transport	12	0.047619	69	0.032516	1.464458	0.122844	0.506271
GO:0001675	acrosome assembly	5	0.019841	22	0.010368	1.913781	0.123336	0.506732
GO:0006720	isoprenoid metabolic process	5	0.019841	22	0.010368	1.913781	0.123336	0.506732
GO:0007589	body fluid secretion	5	0.019841	22	0.010368	1.913781	0.123336	0.506732
GO:1902042	negative regulation of extrinsic apoptotic signaling pathway via death domain receptors	5	0.019841	22	0.010368	1.913781	0.123336	0.506732
GO:0030193	regulation of blood coagulation	4	0.015873	16	0.007540	2.105159	0.1246	0.508091
GO:0030838	positive regulation of actin filament polymerization	4	0.015873	16	0.007540	2.105159	0.1246	0.508091
GO:0034311	diol metabolic process	4	0.015873	16	0.007540	2.105159	0.1246	0.508091
GO:0043954	cellular component maintenance	4	0.015873	16	0.007540	2.105159	0.1246	0.508091
GO:0048518	positive regulation of biological process	197	0.781746	1588	0.748351	1.044625	0.124372	0.508091
GO:0051258	protein polymerization	4	0.015873	16	0.007540	2.105159	0.1246	0.508091
GO:0090559	regulation of membrane permeability	4	0.015873	16	0.007540	2.105159	0.1246	0.508091
GO:1900046	regulation of hemostasis	4	0.015873	16	0.007540	2.105159	0.1246	0.508091
GO:1902532	negative regulation of intracellular signal transduction	41	0.162698	288	0.135721	1.198771	0.124619	0.508091
GO:2001014	regulation of skeletal muscle cell differentiation	4	0.015873	16	0.007540	2.105159	0.1246	0.508091
GO:0033044	regulation of chromosome organization	16	0.063492	98	0.046183	1.374798	0.125349	0.510679
GO:0042770	signal transduction in response to DNA damage	7	0.027778	35	0.016494	1.684127	0.125879	0.511665
GO:0046165	alcohol biosynthetic process	7	0.027778	35	0.016494	1.684127	0.125879	0.511665
GO:0071466	cellular response to xenobiotic stimulus	7	0.027778	35	0.016494	1.684127	0.125879	0.511665
GO:0098655	monoatomic cation transmembrane transport	23	0.091270	150	0.070688	1.291164	0.126414	0.513448
GO:0006139	nucleobase-containing compound metabolic process	89	0.353175	674	0.317625	1.111924	0.126673	0.514108
GO:0031669	cellular response to nutrient levels	15	0.059524	91	0.042884	1.388017	0.127432	0.516404
GO:0051179	localization	118	0.468254	914	0.430726	1.087128	0.127407	0.516404
GO:0006897	endocytosis	18	0.071429	113	0.053252	1.341340	0.127968	0.51779
GO:1901701	cellular response to oxygen-containing compound	46	0.182540	328	0.154571	1.180943	0.127958	0.51779
GO:0009057	macromolecule catabolic process	41	0.162698	289	0.136192	1.194623	0.129279	0.5227
GO:0006260	DNA replication	8	0.031746	42	0.019793	1.603930	0.129996	0.525202
GO:0030334	regulation of cell migration	53	0.210317	384	0.180961	1.162223	0.130358	0.526262
GO:1902895	positive regulation of miRNA transcription	17	0.067460	106	0.049953	1.350479	0.130641	0.527006
GO:0002685	regulation of leukocyte migration	9	0.035714	49	0.023091	1.546647	0.132173	0.531603
GO:0003207	cardiac chamber formation	9	0.035714	49	0.023091	1.546647	0.132173	0.531603
GO:0031589	cell-substrate adhesion	12	0.047619	70	0.032988	1.443537	0.132179	0.531603
GO:1903828	negative regulation of protein localization	12	0.047619	70	0.032988	1.443537	0.132179	0.531603
GO:0001570	vasculogenesis	11	0.043651	63	0.029689	1.470270	0.132937	0.53299
GO:0002768	immune response-regulating cell surface receptor signaling pathway	10	0.039683	56	0.026390	1.503685	0.133023	0.53299
GO:0046034	ATP metabolic process	11	0.043651	63	0.029689	1.470270	0.132937	0.53299
GO:0050796	regulation of insulin secretion	11	0.043651	63	0.029689	1.470270	0.132937	0.53299
GO:1903047	mitotic cell cycle process	23	0.091270	151	0.071159	1.282613	0.132815	0.53299
GO:0030031	cell projection assembly	16	0.063492	99	0.046654	1.360911	0.133234	0.533285
GO:0043933	protein-containing complex organization	48	0.190476	345	0.162582	1.171567	0.133296	0.533285
GO:0006633	fatty acid biosynthetic process	6	0.023810	29	0.013666	1.742200	0.133679	0.533616
GO:0009636	response to toxic substance	6	0.023810	29	0.013666	1.742200	0.133679	0.533616
GO:0018108	peptidyl-tyrosine phosphorylation	6	0.023810	29	0.013666	1.742200	0.133679	0.533616
GO:0006396	RNA processing	41	0.162698	291	0.137135	1.186412	0.13893	0.554161
GO:0001676	long-chain fatty acid metabolic process	5	0.019841	23	0.010839	1.830573	0.14075	0.554378
GO:0002687	positive regulation of leukocyte migration	7	0.027778	36	0.016965	1.637346	0.139524	0.554378
GO:0002690	positive regulation of leukocyte chemotaxis	5	0.019841	23	0.010839	1.830573	0.14075	0.554378
GO:0003009	skeletal muscle contraction	5	0.019841	23	0.010839	1.830573	0.14075	0.554378
GO:0022900	electron transport chain	5	0.019841	23	0.010839	1.830573	0.14075	0.554378
GO:0032728	positive regulation of interferon-beta production	5	0.019841	23	0.010839	1.830573	0.14075	0.554378
GO:0034109	homotypic cell-cell adhesion	5	0.019841	23	0.010839	1.830573	0.14075	0.554378
GO:0043068	positive regulation of programmed cell death	32	0.126984	221	0.104147	1.219277	0.139953	0.554378
GO:0043536	positive regulation of blood vessel endothelial cell migration	7	0.027778	36	0.016965	1.637346	0.139524	0.554378
GO:0044092	negative regulation of molecular function	19	0.075397	122	0.057493	1.311410	0.139697	0.554378
GO:0045670	regulation of osteoclast differentiation	5	0.019841	23	0.010839	1.830573	0.14075	0.554378
GO:0051170	import into nucleus	7	0.027778	36	0.016965	1.637346	0.139524	0.554378
GO:0051262	protein tetramerization	5	0.019841	23	0.010839	1.830573	0.14075	0.554378
GO:1901799	negative regulation of proteasomal protein catabolic process	5	0.019841	23	0.010839	1.830573	0.14075	0.554378
GO:1904705	regulation of vascular associated smooth muscle cell proliferation	7	0.027778	36	0.016965	1.637346	0.139524	0.554378
GO:1905818	regulation of chromosome separation	7	0.027778	36	0.016965	1.637346	0.139524	0.554378
GO:2001251	negative regulation of chromosome organization	5	0.019841	23	0.010839	1.830573	0.14075	0.554378
GO:0009141	nucleoside triphosphate metabolic process	12	0.047619	71	0.033459	1.423206	0.141896	0.558479
GO:0001569	branching involved in blood vessel morphogenesis	8	0.031746	43	0.020264	1.566630	0.142611	0.56014
GO:0002707	negative regulation of lymphocyte mediated immunity	3	0.011905	11	0.005184	2.296537	0.143926	0.56014
GO:0006692	prostanoid metabolic process	3	0.011905	11	0.005184	2.296537	0.143926	0.56014
GO:0006693	prostaglandin metabolic process	3	0.011905	11	0.005184	2.296537	0.143926	0.56014
GO:0006874	intracellular calcium ion homeostasis	9	0.035714	50	0.023563	1.515714	0.143909	0.56014
GO:0030071	regulation of mitotic metaphase/anaphase transition	9	0.035714	50	0.023563	1.515714	0.143909	0.56014
GO:0030837	negative regulation of actin filament polymerization	3	0.011905	11	0.005184	2.296537	0.143926	0.56014
GO:0042310	vasoconstriction	3	0.011905	11	0.005184	2.296537	0.143926	0.56014
GO:0044085	cellular component biogenesis	10	0.039683	57	0.026861	1.477304	0.143997	0.56014
GO:0045744	negative regulation of G protein-coupled receptor signaling pathway	3	0.011905	11	0.005184	2.296537	0.143926	0.56014
GO:0051153	regulation of striated muscle cell differentiation	11	0.043651	64	0.030160	1.447297	0.143245	0.56014
GO:1902099	regulation of metaphase/anaphase transition of cell cycle	9	0.035714	50	0.023563	1.515714	0.143909	0.56014
GO:1903531	negative regulation of secretion by cell	9	0.035714	50	0.023563	1.515714	0.143909	0.56014
GO:1903939	regulation of TORC2 signaling	3	0.011905	11	0.005184	2.296537	0.143926	0.56014
GO:1904645	response to amyloid-beta	3	0.011905	11	0.005184	2.296537	0.143926	0.56014
GO:2000316	regulation of T-helper 17 type immune response	3	0.011905	11	0.005184	2.296537	0.143926	0.56014
GO:0043170	macromolecule metabolic process	147	0.583333	1163	0.548068	1.064345	0.144146	0.560313
GO:0003222	ventricular trabecula myocardium morphogenesis	4	0.015873	17	0.008011	1.981326	0.145573	0.56055
GO:0006403	RNA localization	4	0.015873	17	0.008011	1.981326	0.145573	0.56055
GO:0007566	embryo implantation	4	0.015873	17	0.008011	1.981326	0.145573	0.56055
GO:0036297	interstrand cross-link repair	4	0.015873	17	0.008011	1.981326	0.145573	0.56055
GO:0042273	ribosomal large subunit biogenesis	4	0.015873	17	0.008011	1.981326	0.145573	0.56055
GO:0045607	regulation of inner ear auditory receptor cell differentiation	4	0.015873	17	0.008011	1.981326	0.145573	0.56055
GO:0045631	regulation of mechanoreceptor differentiation	4	0.015873	17	0.008011	1.981326	0.145573	0.56055
GO:0050818	regulation of coagulation	4	0.015873	17	0.008011	1.981326	0.145573	0.56055
GO:0061384	heart trabecula morphogenesis	4	0.015873	17	0.008011	1.981326	0.145573	0.56055
GO:0072359	circulatory system development	4	0.015873	17	0.008011	1.981326	0.145573	0.56055
GO:1901224	positive regulation of non-canonical NF-kappaB signal transduction	4	0.015873	17	0.008011	1.981326	0.145573	0.56055
GO:2000573	positive regulation of DNA biosynthetic process	4	0.015873	17	0.008011	1.981326	0.145573	0.56055
GO:2000980	regulation of inner ear receptor cell differentiation	4	0.015873	17	0.008011	1.981326	0.145573	0.56055
GO:0022411	cellular component disassembly	14	0.055556	86	0.040528	1.370801	0.14706	0.565577
GO:0046903	secretion	21	0.083333	138	0.065033	1.281401	0.14709	0.565577
GO:0001558	regulation of cell growth	30	0.119048	207	0.097549	1.220382	0.148492	0.570557
GO:0002562	somatic diversification of immune receptors via germline recombination within a single locus	6	0.023810	30	0.014138	1.684127	0.149386	0.570705
GO:0016444	somatic cell DNA recombination	6	0.023810	30	0.014138	1.684127	0.149386	0.570705
GO:0018212	peptidyl-tyrosine modification	6	0.023810	30	0.014138	1.684127	0.149386	0.570705
GO:0035850	epithelial cell differentiation involved in kidney development	6	0.023810	30	0.014138	1.684127	0.149386	0.570705
GO:0042058	regulation of epidermal growth factor receptor signaling pathway	6	0.023810	30	0.014138	1.684127	0.149386	0.570705
GO:1901184	regulation of ERBB signaling pathway	6	0.023810	30	0.014138	1.684127	0.149386	0.570705
GO:1902904	negative regulation of supramolecular fiber organization	6	0.023810	30	0.014138	1.684127	0.149386	0.570705
GO:1904263	positive regulation of TORC1 signaling	6	0.023810	30	0.014138	1.684127	0.149386	0.570705
GO:0110053	regulation of actin filament organization	16	0.063492	101	0.047597	1.333962	0.149839	0.572025
GO:0001666	response to hypoxia	20	0.079365	131	0.061734	1.285593	0.151047	0.575811
GO:0016310	phosphorylation	20	0.079365	131	0.061734	1.285593	0.151047	0.575811
GO:0050878	regulation of body fluid levels	12	0.047619	72	0.033930	1.403439	0.151988	0.578987
GO:0001542	ovulation from ovarian follicle	2	0.007937	6	0.002828	2.806878	0.160031	0.583393
GO:0001841	neural tube formation	2	0.007937	6	0.002828	2.806878	0.160031	0.583393
GO:0002714	positive regulation of B cell mediated immunity	2	0.007937	6	0.002828	2.806878	0.160031	0.583393
GO:0002891	positive regulation of immunoglobulin mediated immune response	2	0.007937	6	0.002828	2.806878	0.160031	0.583393
GO:0003223	ventricular compact myocardium morphogenesis	2	0.007937	6	0.002828	2.806878	0.160031	0.583393
GO:0006091	generation of precursor metabolites and energy	14	0.055556	87	0.040999	1.355045	0.156408	0.583393
GO:0006515	protein quality control for misfolded or incompletely synthesized proteins	2	0.007937	6	0.002828	2.806878	0.160031	0.583393
GO:0006525	arginine metabolic process	2	0.007937	6	0.002828	2.806878	0.160031	0.583393
GO:0007263	nitric oxide mediated signal transduction	2	0.007937	6	0.002828	2.806878	0.160031	0.583393
GO:0008630	intrinsic apoptotic signaling pathway in response to DNA damage	5	0.019841	24	0.011310	1.754299	0.159171	0.583393
GO:0009168	purine ribonucleoside monophosphate biosynthetic process	2	0.007937	6	0.002828	2.806878	0.160031	0.583393
GO:0010638	positive regulation of organelle organization	27	0.107143	185	0.087182	1.228958	0.155689	0.583393
GO:0010827	regulation of D-glucose transmembrane transport	5	0.019841	24	0.011310	1.754299	0.159171	0.583393
GO:0014805	smooth muscle adaptation	2	0.007937	6	0.002828	2.806878	0.160031	0.583393
GO:0016050	vesicle organization	17	0.067460	109	0.051367	1.313310	0.154772	0.583393
GO:0016079	synaptic vesicle exocytosis	2	0.007937	6	0.002828	2.806878	0.160031	0.583393
GO:0016339	calcium-dependent cell-cell adhesion	2	0.007937	6	0.002828	2.806878	0.160031	0.583393
GO:0030240	skeletal muscle thin filament assembly	2	0.007937	6	0.002828	2.806878	0.160031	0.583393
GO:0030728	ovulation	2	0.007937	6	0.002828	2.806878	0.160031	0.583393
GO:0030836	positive regulation of actin filament depolymerization	2	0.007937	6	0.002828	2.806878	0.160031	0.583393
GO:0031579	membrane raft organization	2	0.007937	6	0.002828	2.806878	0.160031	0.583393
GO:0031958	nuclear receptor-mediated corticosteroid signaling pathway	2	0.007937	6	0.002828	2.806878	0.160031	0.583393
GO:0032354	response to follicle-stimulating hormone	2	0.007937	6	0.002828	2.806878	0.160031	0.583393
GO:0032781	positive regulation of ATP-dependent activity	5	0.019841	24	0.011310	1.754299	0.159171	0.583393
GO:0034638	phosphatidylcholine catabolic process	2	0.007937	6	0.002828	2.806878	0.160031	0.583393
GO:0034699	response to luteinizing hormone	2	0.007937	6	0.002828	2.806878	0.160031	0.583393
GO:0035435	phosphate ion transmembrane transport	2	0.007937	6	0.002828	2.806878	0.160031	0.583393
GO:0035633	maintenance of blood-brain barrier	2	0.007937	6	0.002828	2.806878	0.160031	0.583393
GO:0035720	intraciliary anterograde transport	2	0.007937	6	0.002828	2.806878	0.160031	0.583393
GO:0038084	vascular endothelial growth factor signaling pathway	2	0.007937	6	0.002828	2.806878	0.160031	0.583393
GO:0042921	nuclear receptor-mediated glucocorticoid signaling pathway	2	0.007937	6	0.002828	2.806878	0.160031	0.583393
GO:0043116	negative regulation of vascular permeability	2	0.007937	6	0.002828	2.806878	0.160031	0.583393
GO:0043173	nucleotide salvage	2	0.007937	6	0.002828	2.806878	0.160031	0.583393
GO:0043542	endothelial cell migration	7	0.027778	37	0.017436	1.593093	0.153857	0.583393
GO:0043650	dicarboxylic acid biosynthetic process	2	0.007937	6	0.002828	2.806878	0.160031	0.583393
GO:0045830	positive regulation of isotype switching	2	0.007937	6	0.002828	2.806878	0.160031	0.583393
GO:0046033	AMP metabolic process	2	0.007937	6	0.002828	2.806878	0.160031	0.583393
GO:0046040	IMP metabolic process	2	0.007937	6	0.002828	2.806878	0.160031	0.583393
GO:0046185	aldehyde catabolic process	2	0.007937	6	0.002828	2.806878	0.160031	0.583393
GO:0048041	focal adhesion assembly	2	0.007937	6	0.002828	2.806878	0.160031	0.583393
GO:0048490	anterograde synaptic vesicle transport	2	0.007937	6	0.002828	2.806878	0.160031	0.583393
GO:0048584	positive regulation of response to stimulus	88	0.349206	674	0.317625	1.099430	0.156445	0.583393
GO:0050890	cognition	17	0.067460	109	0.051367	1.313310	0.154772	0.583393
GO:0051782	negative regulation of cell division	2	0.007937	6	0.002828	2.806878	0.160031	0.583393
GO:0051899	membrane depolarization	7	0.027778	37	0.017436	1.593093	0.153857	0.583393
GO:0055012	ventricular cardiac muscle cell differentiation	2	0.007937	6	0.002828	2.806878	0.160031	0.583393
GO:0060211	regulation of nuclear-transcribed mRNA poly(A) tail shortening	2	0.007937	6	0.002828	2.806878	0.160031	0.583393
GO:0060213	positive regulation of nuclear-transcribed mRNA poly(A) tail shortening	2	0.007937	6	0.002828	2.806878	0.160031	0.583393
GO:0060623	regulation of chromosome condensation	2	0.007937	6	0.002828	2.806878	0.160031	0.583393
GO:0070875	positive regulation of glycogen metabolic process	2	0.007937	6	0.002828	2.806878	0.160031	0.583393
GO:0071372	cellular response to follicle-stimulating hormone stimulus	2	0.007937	6	0.002828	2.806878	0.160031	0.583393
GO:0071373	cellular response to luteinizing hormone stimulus	2	0.007937	6	0.002828	2.806878	0.160031	0.583393
GO:0098911	regulation of ventricular cardiac muscle cell action potential	2	0.007937	6	0.002828	2.806878	0.160031	0.583393
GO:0099514	synaptic vesicle cytoskeletal transport	2	0.007937	6	0.002828	2.806878	0.160031	0.583393
GO:0099517	synaptic vesicle transport along microtubule	2	0.007937	6	0.002828	2.806878	0.160031	0.583393
GO:1901163	regulation of trophoblast cell migration	2	0.007937	6	0.002828	2.806878	0.160031	0.583393
GO:1901700	response to oxygen-containing compound	64	0.253968	478	0.225259	1.127449	0.154951	0.583393
GO:1902254	negative regulation of intrinsic apoptotic signaling pathway by p53 class mediator	2	0.007937	6	0.002828	2.806878	0.160031	0.583393
GO:1903514	release of sequestered calcium ion into cytosol by endoplasmic reticulum	2	0.007937	6	0.002828	2.806878	0.160031	0.583393
GO:2000300	regulation of synaptic vesicle exocytosis	2	0.007937	6	0.002828	2.806878	0.160031	0.583393
GO:2000319	regulation of T-helper 17 cell differentiation	2	0.007937	6	0.002828	2.806878	0.160031	0.583393
GO:2000819	regulation of nucleotide-excision repair	5	0.019841	24	0.011310	1.754299	0.159171	0.583393
GO:2001237	negative regulation of extrinsic apoptotic signaling pathway	10	0.039683	58	0.027333	1.451834	0.155427	0.583393
GO:2000145	regulation of cell motility	53	0.210317	391	0.184260	1.141416	0.161922	0.589884
GO:1902893	regulation of miRNA transcription	19	0.075397	125	0.058907	1.279937	0.163105	0.593787
GO:0000028	ribosomal small subunit assembly	1	0.003968	2	0.000943	4.210317	0.211501	0.595484
GO:0000270	peptidoglycan metabolic process	1	0.003968	2	0.000943	4.210317	0.211501	0.595484
GO:0000320	re-entry into mitotic cell cycle	1	0.003968	2	0.000943	4.210317	0.211501	0.595484
GO:0000354	cis assembly of pre-catalytic spliceosome	1	0.003968	2	0.000943	4.210317	0.211501	0.595484
GO:0000720	pyrimidine dimer repair by nucleotide-excision repair	1	0.003968	2	0.000943	4.210317	0.211501	0.595484
GO:0001550	ovarian cumulus expansion	1	0.003968	2	0.000943	4.210317	0.211501	0.595484
GO:0001743	lens placode formation	1	0.003968	2	0.000943	4.210317	0.211501	0.595484
GO:0001821	histamine secretion	1	0.003968	2	0.000943	4.210317	0.211501	0.595484
GO:0001910	regulation of leukocyte mediated cytotoxicity	3	0.011905	13	0.006126	1.943223	0.201874	0.595484
GO:0001937	negative regulation of endothelial cell proliferation	3	0.011905	13	0.006126	1.943223	0.201874	0.595484
GO:0002029	desensitization of G protein-coupled receptor signaling pathway	1	0.003968	2	0.000943	4.210317	0.211501	0.595484
GO:0002089	lens morphogenesis in camera-type eye	3	0.011905	12	0.005655	2.105159	0.172193	0.595484
GO:0002143	tRNA wobble position uridine thiolation	1	0.003968	2	0.000943	4.210317	0.211501	0.595484
GO:0002194	hepatocyte cell migration	1	0.003968	2	0.000943	4.210317	0.211501	0.595484
GO:0002200	somatic diversification of immune receptors	7	0.027778	38	0.017908	1.551170	0.168845	0.595484
GO:0002248	connective tissue replacement involved in inflammatory response wound healing	1	0.003968	2	0.000943	4.210317	0.211501	0.595484
GO:0002270	plasmacytoid dendritic cell activation	1	0.003968	2	0.000943	4.210317	0.211501	0.595484
GO:0002376	immune system process	70	0.277778	537	0.253063	1.097662	0.20223	0.595484
GO:0002578	negative regulation of antigen processing and presentation	1	0.003968	2	0.000943	4.210317	0.211501	0.595484
GO:0002604	regulation of dendritic cell antigen processing and presentation	1	0.003968	2	0.000943	4.210317	0.211501	0.595484
GO:0002605	negative regulation of dendritic cell antigen processing and presentation	1	0.003968	2	0.000943	4.210317	0.211501	0.595484
GO:0002616	regulation of macrophage antigen processing and presentation	1	0.003968	2	0.000943	4.210317	0.211501	0.595484
GO:0002617	negative regulation of macrophage antigen processing and presentation	1	0.003968	2	0.000943	4.210317	0.211501	0.595484
GO:0002698	negative regulation of immune effector process	6	0.023810	31	0.014609	1.629800	0.165884	0.595484
GO:0002708	positive regulation of lymphocyte mediated immunity	5	0.019841	26	0.012253	1.619353	0.198697	0.595484
GO:0002724	regulation of T cell cytokine production	3	0.011905	13	0.006126	1.943223	0.201874	0.595484
GO:0002759	regulation of antimicrobial humoral response	2	0.007937	7	0.003299	2.405896	0.202396	0.595484
GO:0002825	regulation of T-helper 1 type immune response	2	0.007937	7	0.003299	2.405896	0.202396	0.595484
GO:0003162	atrioventricular node development	1	0.003968	2	0.000943	4.210317	0.211501	0.595484
GO:0003334	keratinocyte development	1	0.003968	2	0.000943	4.210317	0.211501	0.595484
GO:0006103	2-oxoglutarate metabolic process	1	0.003968	2	0.000943	4.210317	0.211501	0.595484
GO:0006265	DNA topological change	3	0.011905	13	0.006126	1.943223	0.201874	0.595484
GO:0006325	chromatin organization	41	0.162698	301	0.141847	1.146997	0.193682	0.595484
GO:0006354	DNA-templated transcription elongation	5	0.019841	26	0.012253	1.619353	0.198697	0.595484
GO:0006370	7-methylguanosine mRNA capping	1	0.003968	2	0.000943	4.210317	0.211501	0.595484
GO:0006413	translational initiation	4	0.015873	19	0.008954	1.772765	0.191168	0.595484
GO:0006468	protein phosphorylation	18	0.071429	118	0.055608	1.284504	0.167573	0.595484
GO:0006509	membrane protein ectodomain proteolysis	2	0.007937	7	0.003299	2.405896	0.202396	0.595484
GO:0006538	L-glutamate catabolic process	2	0.007937	7	0.003299	2.405896	0.202396	0.595484
GO:0006571	L-tyrosine biosynthetic process	1	0.003968	2	0.000943	4.210317	0.211501	0.595484
GO:0006641	triglyceride metabolic process	3	0.011905	12	0.005655	2.105159	0.172193	0.595484
GO:0006694	steroid biosynthetic process	6	0.023810	33	0.015551	1.531025	0.201029	0.595484
GO:0006743	ubiquinone metabolic process	1	0.003968	2	0.000943	4.210317	0.211501	0.595484
GO:0006744	ubiquinone biosynthetic process	1	0.003968	2	0.000943	4.210317	0.211501	0.595484
GO:0006801	superoxide metabolic process	3	0.011905	13	0.006126	1.943223	0.201874	0.595484
GO:0006810	transport	96	0.380952	750	0.353440	1.077841	0.197803	0.595484
GO:0006812	monoatomic cation transport	25	0.099206	172	0.081056	1.223929	0.172271	0.595484
GO:0006813	potassium ion transport	7	0.027778	39	0.018379	1.511396	0.184449	0.595484
GO:0006814	sodium ion transport	8	0.031746	45	0.021206	1.497002	0.169574	0.595484
GO:0006829	zinc ion transport	2	0.007937	7	0.003299	2.405896	0.202396	0.595484
GO:0006979	response to oxidative stress	23	0.091270	159	0.074929	1.218079	0.190787	0.595484
GO:0006983	ER overload response	1	0.003968	2	0.000943	4.210317	0.211501	0.595484
GO:0007034	vacuolar transport	10	0.039683	62	0.029218	1.358167	0.205397	0.595484
GO:0007094	mitotic spindle assembly checkpoint signaling	3	0.011905	12	0.005655	2.105159	0.172193	0.595484
GO:0007159	leukocyte cell-cell adhesion	3	0.011905	12	0.005655	2.105159	0.172193	0.595484
GO:0007166	cell surface receptor signaling pathway	93	0.369048	723	0.340716	1.083152	0.188343	0.595484
GO:0007186	G protein-coupled receptor signaling pathway	23	0.091270	160	0.075401	1.210466	0.198843	0.595484
GO:0007190	activation of adenylate cyclase activity	3	0.011905	12	0.005655	2.105159	0.172193	0.595484
GO:0007290	spermatid nucleus elongation	1	0.003968	2	0.000943	4.210317	0.211501	0.595484
GO:0008104	intracellular protein localization	66	0.261905	501	0.236098	1.109305	0.185852	0.595484
GO:0008154	actin polymerization or depolymerization	5	0.019841	26	0.012253	1.619353	0.198697	0.595484
GO:0008228	opsonization	1	0.003968	2	0.000943	4.210317	0.211501	0.595484
GO:0009063	amino acid catabolic process	7	0.027778	38	0.017908	1.551170	0.168845	0.595484
GO:0009073	aromatic amino acid family biosynthetic process	1	0.003968	2	0.000943	4.210317	0.211501	0.595484
GO:0009095	aromatic amino acid family biosynthetic process, prephenate pathway	1	0.003968	2	0.000943	4.210317	0.211501	0.595484
GO:0009123	nucleoside monophosphate metabolic process	4	0.015873	19	0.008954	1.772765	0.191168	0.595484
GO:0009127	purine nucleoside monophosphate biosynthetic process	2	0.007937	7	0.003299	2.405896	0.202396	0.595484
GO:0009159	deoxyribonucleoside monophosphate catabolic process	2	0.007937	7	0.003299	2.405896	0.202396	0.595484
GO:0009165	nucleotide biosynthetic process	9	0.035714	52	0.024505	1.457418	0.168897	0.595484
GO:0009253	peptidoglycan catabolic process	1	0.003968	2	0.000943	4.210317	0.211501	0.595484
GO:0009451	RNA modification	9	0.035714	52	0.024505	1.457418	0.168897	0.595484
GO:0009452	7-methylguanosine RNA capping	1	0.003968	2	0.000943	4.210317	0.211501	0.595484
GO:0009950	dorsal/ventral axis specification	8	0.031746	45	0.021206	1.497002	0.169574	0.595484
GO:0010038	response to metal ion	16	0.063492	107	0.050424	1.259160	0.206006	0.595484
GO:0010543	regulation of platelet activation	3	0.011905	12	0.005655	2.105159	0.172193	0.595484
GO:0010544	negative regulation of platelet activation	2	0.007937	7	0.003299	2.405896	0.202396	0.595484
GO:0010591	regulation of lamellipodium assembly	3	0.011905	13	0.006126	1.943223	0.201874	0.595484
GO:0010608	post-transcriptional regulation of gene expression	23	0.091270	159	0.074929	1.218079	0.190787	0.595484
GO:0010626	negative regulation of Schwann cell proliferation	2	0.007937	7	0.003299	2.405896	0.202396	0.595484
GO:0010893	positive regulation of steroid biosynthetic process	3	0.011905	12	0.005655	2.105159	0.172193	0.595484
GO:0014706	striated muscle tissue development	20	0.079365	137	0.064562	1.229290	0.200281	0.595484
GO:0014873	response to muscle activity involved in regulation of muscle adaptation	1	0.003968	2	0.000943	4.210317	0.211501	0.595484
GO:0014904	myotube cell development	2	0.007937	7	0.003299	2.405896	0.202396	0.595484
GO:0015808	L-alanine transport	1	0.003968	2	0.000943	4.210317	0.211501	0.595484
GO:0015824	proline transport	1	0.003968	2	0.000943	4.210317	0.211501	0.595484
GO:0015889	cobalamin transport	1	0.003968	2	0.000943	4.210317	0.211501	0.595484
GO:0015908	fatty acid transport	6	0.023810	31	0.014609	1.629800	0.165884	0.595484
GO:0016045	detection of bacterium	1	0.003968	2	0.000943	4.210317	0.211501	0.595484
GO:0016075	rRNA catabolic process	1	0.003968	2	0.000943	4.210317	0.211501	0.595484
GO:0016320	endoplasmic reticulum membrane fusion	1	0.003968	2	0.000943	4.210317	0.211501	0.595484
GO:0016321	female meiosis chromosome segregation	1	0.003968	2	0.000943	4.210317	0.211501	0.595484
GO:0016447	somatic recombination of immunoglobulin gene segments	3	0.011905	13	0.006126	1.943223	0.201874	0.595484
GO:0016554	cytidine to uridine editing	1	0.003968	2	0.000943	4.210317	0.211501	0.595484
GO:0016556	mRNA modification	2	0.007937	7	0.003299	2.405896	0.202396	0.595484
GO:0017014	protein nitrosylation	1	0.003968	2	0.000943	4.210317	0.211501	0.595484
GO:0017055	negative regulation of RNA polymerase II transcription preinitiation complex assembly	1	0.003968	2	0.000943	4.210317	0.211501	0.595484
GO:0018023	peptidyl-lysine trimethylation	1	0.003968	2	0.000943	4.210317	0.211501	0.595484
GO:0018105	peptidyl-serine phosphorylation	3	0.011905	12	0.005655	2.105159	0.172193	0.595484
GO:0018119	peptidyl-cysteine S-nitrosylation	1	0.003968	2	0.000943	4.210317	0.211501	0.595484
GO:0018209	peptidyl-serine modification	3	0.011905	13	0.006126	1.943223	0.201874	0.595484
GO:0019243	methylglyoxal catabolic process to D-lactate via S-lactoyl-glutathione	1	0.003968	2	0.000943	4.210317	0.211501	0.595484
GO:0019293	L-tyrosine biosynthetic process, by oxidation of phenylalanine	1	0.003968	2	0.000943	4.210317	0.211501	0.595484
GO:0019731	antibacterial humoral response	3	0.011905	12	0.005655	2.105159	0.172193	0.595484
GO:0019751	polyol metabolic process	6	0.023810	33	0.015551	1.531025	0.201029	0.595484
GO:0019882	antigen processing and presentation	4	0.015873	19	0.008954	1.772765	0.191168	0.595484
GO:0021697	cerebellar cortex formation	1	0.003968	2	0.000943	4.210317	0.211501	0.595484
GO:0021700	developmental maturation	20	0.079365	135	0.063619	1.247501	0.183052	0.595484
GO:0022038	corpus callosum development	2	0.007937	7	0.003299	2.405896	0.202396	0.595484
GO:0022401	negative adaptation of signaling pathway	1	0.003968	2	0.000943	4.210317	0.211501	0.595484
GO:0023051	regulation of signaling	138	0.547619	1102	0.519321	1.054490	0.201655	0.595484
GO:0023058	adaptation of signaling pathway	1	0.003968	2	0.000943	4.210317	0.211501	0.595484
GO:0030007	intracellular potassium ion homeostasis	1	0.003968	2	0.000943	4.210317	0.211501	0.595484
GO:0030103	vasopressin secretion	1	0.003968	2	0.000943	4.210317	0.211501	0.595484
GO:0030163	protein catabolic process	26	0.103175	183	0.086239	1.196374	0.196292	0.595484
GO:0030185	nitric oxide transport	1	0.003968	2	0.000943	4.210317	0.211501	0.595484
GO:0030200	heparan sulfate proteoglycan catabolic process	1	0.003968	2	0.000943	4.210317	0.211501	0.595484
GO:0030201	heparan sulfate proteoglycan metabolic process	2	0.007937	7	0.003299	2.405896	0.202396	0.595484
GO:0030203	glycosaminoglycan metabolic process	3	0.011905	12	0.005655	2.105159	0.172193	0.595484
GO:0030210	heparin proteoglycan biosynthetic process	1	0.003968	2	0.000943	4.210317	0.211501	0.595484
GO:0030214	hyaluronan catabolic process	2	0.007937	7	0.003299	2.405896	0.202396	0.595484
GO:0030308	negative regulation of cell growth	21	0.083333	146	0.068803	1.211187	0.211549	0.595484
GO:0030327	prenylated protein catabolic process	1	0.003968	2	0.000943	4.210317	0.211501	0.595484
GO:0030328	prenylcysteine catabolic process	1	0.003968	2	0.000943	4.210317	0.211501	0.595484
GO:0030510	regulation of BMP signaling pathway	15	0.059524	99	0.046654	1.275854	0.201735	0.595484
GO:0030514	negative regulation of BMP signaling pathway	10	0.039683	60	0.028275	1.403439	0.179597	0.595484
GO:0030520	estrogen receptor signaling pathway	2	0.007937	7	0.003299	2.405896	0.202396	0.595484
GO:0030576	Cajal body organization	1	0.003968	2	0.000943	4.210317	0.211501	0.595484
GO:0030970	retrograde protein transport, ER to cytosol	1	0.003968	2	0.000943	4.210317	0.211501	0.595484
GO:0031126	sno(s)RNA 3'-end processing	1	0.003968	2	0.000943	4.210317	0.211501	0.595484
GO:0031247	actin rod assembly	1	0.003968	2	0.000943	4.210317	0.211501	0.595484
GO:0031281	positive regulation of cyclase activity	3	0.011905	12	0.005655	2.105159	0.172193	0.595484
GO:0031570	DNA integrity checkpoint signaling	6	0.023810	31	0.014609	1.629800	0.165884	0.595484
GO:0031577	spindle checkpoint signaling	3	0.011905	12	0.005655	2.105159	0.172193	0.595484
GO:0031629	synaptic vesicle fusion to presynaptic active zone membrane	1	0.003968	2	0.000943	4.210317	0.211501	0.595484
GO:0031914	negative regulation of synaptic plasticity	1	0.003968	2	0.000943	4.210317	0.211501	0.595484
GO:0032008	positive regulation of TOR signaling	7	0.027778	39	0.018379	1.511396	0.184449	0.595484
GO:0032271	regulation of protein polymerization	8	0.031746	46	0.021678	1.464458	0.18387	0.595484
GO:0032344	regulation of aldosterone metabolic process	1	0.003968	2	0.000943	4.210317	0.211501	0.595484
GO:0032347	regulation of aldosterone biosynthetic process	1	0.003968	2	0.000943	4.210317	0.211501	0.595484
GO:0032348	negative regulation of aldosterone biosynthetic process	1	0.003968	2	0.000943	4.210317	0.211501	0.595484
GO:0032361	pyridoxal phosphate catabolic process	1	0.003968	2	0.000943	4.210317	0.211501	0.595484
GO:0032434	regulation of proteasomal ubiquitin-dependent protein catabolic process	9	0.035714	54	0.025448	1.403439	0.195775	0.595484
GO:0032436	positive regulation of proteasomal ubiquitin-dependent protein catabolic process	6	0.023810	31	0.014609	1.629800	0.165884	0.595484
GO:0032571	response to vitamin K	1	0.003968	2	0.000943	4.210317	0.211501	0.595484
GO:0032660	regulation of interleukin-17 production	3	0.011905	12	0.005655	2.105159	0.172193	0.595484
GO:0032801	receptor catabolic process	2	0.007937	7	0.003299	2.405896	0.202396	0.595484
GO:0032803	regulation of low-density lipoprotein particle receptor catabolic process	1	0.003968	2	0.000943	4.210317	0.211501	0.595484
GO:0032826	regulation of natural killer cell differentiation involved in immune response	1	0.003968	2	0.000943	4.210317	0.211501	0.595484
GO:0032869	cellular response to insulin stimulus	6	0.023810	31	0.014609	1.629800	0.165884	0.595484
GO:0032885	regulation of polysaccharide biosynthetic process	4	0.015873	18	0.008483	1.871252	0.167814	0.595484
GO:0032928	regulation of superoxide anion generation	1	0.003968	2	0.000943	4.210317	0.211501	0.595484
GO:0032940	secretion by cell	16	0.063492	105	0.049482	1.283144	0.186272	0.595484
GO:0032988	protein-RNA complex disassembly	1	0.003968	2	0.000943	4.210317	0.211501	0.595484
GO:0033029	regulation of neutrophil apoptotic process	1	0.003968	2	0.000943	4.210317	0.211501	0.595484
GO:0033045	regulation of sister chromatid segregation	9	0.035714	52	0.024505	1.457418	0.168897	0.595484
GO:0033046	negative regulation of sister chromatid segregation	3	0.011905	12	0.005655	2.105159	0.172193	0.595484
GO:0033048	negative regulation of mitotic sister chromatid segregation	3	0.011905	12	0.005655	2.105159	0.172193	0.595484
GO:0033559	unsaturated fatty acid metabolic process	4	0.015873	18	0.008483	1.871252	0.167814	0.595484
GO:0033594	response to hydroxyisoflavone	1	0.003968	2	0.000943	4.210317	0.211501	0.595484
GO:0033604	negative regulation of catecholamine secretion	1	0.003968	2	0.000943	4.210317	0.211501	0.595484
GO:0033673	negative regulation of kinase activity	8	0.031746	46	0.021678	1.464458	0.18387	0.595484
GO:0033962	P-body assembly	1	0.003968	2	0.000943	4.210317	0.211501	0.595484
GO:0034067	protein localization to Golgi apparatus	3	0.011905	12	0.005655	2.105159	0.172193	0.595484
GO:0034113	heterotypic cell-cell adhesion	3	0.011905	12	0.005655	2.105159	0.172193	0.595484
GO:0034220	monoatomic ion transmembrane transport	24	0.095238	167	0.078699	1.210151	0.192834	0.595484
GO:0034227	tRNA thio-modification	1	0.003968	2	0.000943	4.210317	0.211501	0.595484
GO:0034314	Arp2/3 complex-mediated actin nucleation	2	0.007937	7	0.003299	2.405896	0.202396	0.595484
GO:0034331	cell junction maintenance	3	0.011905	13	0.006126	1.943223	0.201874	0.595484
GO:0034370	triglyceride-rich lipoprotein particle remodeling	1	0.003968	2	0.000943	4.210317	0.211501	0.595484
GO:0034372	very-low-density lipoprotein particle remodeling	1	0.003968	2	0.000943	4.210317	0.211501	0.595484
GO:0034382	chylomicron remnant clearance	1	0.003968	2	0.000943	4.210317	0.211501	0.595484
GO:0034605	cellular response to heat	2	0.007937	7	0.003299	2.405896	0.202396	0.595484
GO:0034763	negative regulation of transmembrane transport	5	0.019841	25	0.011781	1.684127	0.178517	0.595484
GO:0035166	post-embryonic hemopoiesis	1	0.003968	2	0.000943	4.210317	0.211501	0.595484
GO:0035329	hippo signaling	2	0.007937	7	0.003299	2.405896	0.202396	0.595484
GO:0035352	NAD transmembrane transport	1	0.003968	2	0.000943	4.210317	0.211501	0.595484
GO:0035356	intracellular triglyceride homeostasis	1	0.003968	2	0.000943	4.210317	0.211501	0.595484
GO:0035437	maintenance of protein localization in endoplasmic reticulum	3	0.011905	13	0.006126	1.943223	0.201874	0.595484
GO:0035470	positive regulation of vascular wound healing	1	0.003968	2	0.000943	4.210317	0.211501	0.595484
GO:0035581	sequestering of extracellular ligand from receptor	1	0.003968	2	0.000943	4.210317	0.211501	0.595484
GO:0035606	peptidyl-cysteine S-trans-nitrosylation	1	0.003968	2	0.000943	4.210317	0.211501	0.595484
GO:0035886	vascular associated smooth muscle cell differentiation	3	0.011905	13	0.006126	1.943223	0.201874	0.595484
GO:0036015	response to interleukin-3	1	0.003968	2	0.000943	4.210317	0.211501	0.595484
GO:0036016	cellular response to interleukin-3	1	0.003968	2	0.000943	4.210317	0.211501	0.595484
GO:0036230	granulocyte activation	1	0.003968	2	0.000943	4.210317	0.211501	0.595484
GO:0036293	response to decreased oxygen levels	20	0.079365	138	0.065033	1.220382	0.209187	0.595484
GO:0036336	dendritic cell migration	1	0.003968	2	0.000943	4.210317	0.211501	0.595484
GO:0036503	ERAD pathway	6	0.023810	33	0.015551	1.531025	0.201029	0.595484
GO:0038004	epidermal growth factor receptor ligand maturation	1	0.003968	2	0.000943	4.210317	0.211501	0.595484
GO:0038007	netrin-activated signaling pathway	1	0.003968	2	0.000943	4.210317	0.211501	0.595484
GO:0038192	gastric inhibitory peptide signaling pathway	1	0.003968	2	0.000943	4.210317	0.211501	0.595484
GO:0039535	regulation of RIG-I signaling pathway	1	0.003968	2	0.000943	4.210317	0.211501	0.595484
GO:0040012	regulation of locomotion	54	0.214286	400	0.188501	1.136786	0.166655	0.595484
GO:0040036	regulation of fibroblast growth factor receptor signaling pathway	5	0.019841	26	0.012253	1.619353	0.198697	0.595484
GO:0042219	modified amino acid catabolic process	2	0.007937	7	0.003299	2.405896	0.202396	0.595484
GO:0042335	cuticle development	1	0.003968	2	0.000943	4.210317	0.211501	0.595484
GO:0042365	water-soluble vitamin catabolic process	1	0.003968	2	0.000943	4.210317	0.211501	0.595484
GO:0042558	pteridine-containing compound metabolic process	3	0.011905	12	0.005655	2.105159	0.172193	0.595484
GO:0042572	retinol metabolic process	2	0.007937	7	0.003299	2.405896	0.202396	0.595484
GO:0042820	vitamin B6 catabolic process	1	0.003968	2	0.000943	4.210317	0.211501	0.595484
GO:0042953	lipoprotein transport	3	0.011905	12	0.005655	2.105159	0.172193	0.595484
GO:0043049	otic placode formation	1	0.003968	2	0.000943	4.210317	0.211501	0.595484
GO:0043065	positive regulation of apoptotic process	29	0.115079	203	0.095664	1.202948	0.172328	0.595484
GO:0043085	positive regulation of catalytic activity	19	0.075397	127	0.059849	1.259780	0.179828	0.595484
GO:0043129	surfactant homeostasis	1	0.003968	2	0.000943	4.210317	0.211501	0.595484
GO:0043132	NAD transport	1	0.003968	2	0.000943	4.210317	0.211501	0.595484
GO:0043144	sno(s)RNA processing	1	0.003968	2	0.000943	4.210317	0.211501	0.595484
GO:0043271	negative regulation of monoatomic ion transport	6	0.023810	32	0.015080	1.578869	0.183118	0.595484
GO:0043377	negative regulation of CD8-positive, alpha-beta T cell differentiation	1	0.003968	2	0.000943	4.210317	0.211501	0.595484
GO:0043380	regulation of memory T cell differentiation	1	0.003968	2	0.000943	4.210317	0.211501	0.595484
GO:0043381	negative regulation of memory T cell differentiation	1	0.003968	2	0.000943	4.210317	0.211501	0.595484
GO:0043434	response to peptide hormone	20	0.079365	133	0.062677	1.266261	0.16663	0.595484
GO:0043457	regulation of cellular respiration	4	0.015873	18	0.008483	1.871252	0.167814	0.595484
GO:0043462	regulation of ATP-dependent activity	6	0.023810	31	0.014609	1.629800	0.165884	0.595484
GO:0043470	regulation of carbohydrate catabolic process	4	0.015873	18	0.008483	1.871252	0.167814	0.595484
GO:0043653	mitochondrial fragmentation involved in apoptotic process	1	0.003968	2	0.000943	4.210317	0.211501	0.595484
GO:0044282	small molecule catabolic process	15	0.059524	97	0.045712	1.302160	0.181492	0.595484
GO:0044321	response to leptin	2	0.007937	7	0.003299	2.405896	0.202396	0.595484
GO:0044793	host-mediated suppression of viral proces	3	0.011905	12	0.005655	2.105159	0.172193	0.595484
GO:0044818	mitotic G2/M transition checkpoint	4	0.015873	19	0.008954	1.772765	0.191168	0.595484
GO:0044870	modulation by host of viral glycoprotein metabolic process	1	0.003968	2	0.000943	4.210317	0.211501	0.595484
GO:0044871	negative regulation by host of viral glycoprotein metabolic process	1	0.003968	2	0.000943	4.210317	0.211501	0.595484
GO:0044872	lipoprotein localization	3	0.011905	12	0.005655	2.105159	0.172193	0.595484
GO:0045006	DNA deamination	1	0.003968	2	0.000943	4.210317	0.211501	0.595484
GO:0045007	depurination	1	0.003968	2	0.000943	4.210317	0.211501	0.595484
GO:0045047	protein targeting to ER	3	0.011905	13	0.006126	1.943223	0.201874	0.595484
GO:0045050	protein insertion into ER membrane by stop-transfer membrane-anchor sequence	1	0.003968	2	0.000943	4.210317	0.211501	0.595484
GO:0045066	regulatory T cell differentiation	3	0.011905	13	0.006126	1.943223	0.201874	0.595484
GO:0045185	maintenance of protein location	6	0.023810	33	0.015551	1.531025	0.201029	0.595484
GO:0045218	zonula adherens maintenance	1	0.003968	2	0.000943	4.210317	0.211501	0.595484
GO:0045454	cell redox homeostasis	3	0.011905	13	0.006126	1.943223	0.201874	0.595484
GO:0045576	mast cell activation	1	0.003968	2	0.000943	4.210317	0.211501	0.595484
GO:0045737	positive regulation of cyclin-dependent protein serine/threonine kinase activity	1	0.003968	2	0.000943	4.210317	0.211501	0.595484
GO:0045762	positive regulation of adenylate cyclase activity	3	0.011905	12	0.005655	2.105159	0.172193	0.595484
GO:0045766	positive regulation of angiogenesis	11	0.043651	67	0.031574	1.382492	0.176591	0.595484
GO:0045841	negative regulation of mitotic metaphase/anaphase transition	3	0.011905	12	0.005655	2.105159	0.172193	0.595484
GO:0046619	lens placode formation involved in camera-type eye formation	1	0.003968	2	0.000943	4.210317	0.211501	0.595484
GO:0046889	positive regulation of lipid biosynthetic process	6	0.023810	33	0.015551	1.531025	0.201029	0.595484
GO:0046929	negative regulation of neurotransmitter secretion	1	0.003968	2	0.000943	4.210317	0.211501	0.595484
GO:0048024	regulation of mRNA splicing, via spliceosome	8	0.031746	47	0.022149	1.433300	0.198671	0.595484
GO:0048489	synaptic vesicle transport	3	0.011905	13	0.006126	1.943223	0.201874	0.595484
GO:0048520	positive regulation of behavior	2	0.007937	7	0.003299	2.405896	0.202396	0.595484
GO:0048535	lymph node development	1	0.003968	2	0.000943	4.210317	0.211501	0.595484
GO:0048679	regulation of axon regeneration	1	0.003968	2	0.000943	4.210317	0.211501	0.595484
GO:0048741	skeletal muscle fiber development	2	0.007937	7	0.003299	2.405896	0.202396	0.595484
GO:0050792	regulation of viral process	6	0.023810	31	0.014609	1.629800	0.165884	0.595484
GO:0050966	detection of mechanical stimulus involved in sensory perception of pain	1	0.003968	2	0.000943	4.210317	0.211501	0.595484
GO:0050968	detection of chemical stimulus involved in sensory perception of pain	1	0.003968	2	0.000943	4.210317	0.211501	0.595484
GO:0050974	detection of mechanical stimulus involved in sensory perception	3	0.011905	13	0.006126	1.943223	0.201874	0.595484
GO:0051036	regulation of endosome size	1	0.003968	2	0.000943	4.210317	0.211501	0.595484
GO:0051048	negative regulation of secretion	9	0.035714	52	0.024505	1.457418	0.168897	0.595484
GO:0051101	regulation of DNA binding	5	0.019841	26	0.012253	1.619353	0.198697	0.595484
GO:0051152	positive regulation of smooth muscle cell differentiation	3	0.011905	13	0.006126	1.943223	0.201874	0.595484
GO:0051234	establishment of localization	100	0.396825	785	0.369934	1.072692	0.205887	0.595484
GO:0051259	protein complex oligomerization	9	0.035714	53	0.024976	1.429919	0.182111	0.595484
GO:0051260	protein homooligomerization	6	0.023810	33	0.015551	1.531025	0.201029	0.595484
GO:0051309	female meiosis chromosome separation	1	0.003968	2	0.000943	4.210317	0.211501	0.595484
GO:0051349	positive regulation of lyase activity	3	0.011905	12	0.005655	2.105159	0.172193	0.595484
GO:0051589	negative regulation of neurotransmitter transport	1	0.003968	2	0.000943	4.210317	0.211501	0.595484
GO:0051608	histamine transport	1	0.003968	2	0.000943	4.210317	0.211501	0.595484
GO:0051641	cellular localization	54	0.214286	407	0.191800	1.117234	0.202728	0.595484
GO:0051985	negative regulation of chromosome segregation	3	0.011905	12	0.005655	2.105159	0.172193	0.595484
GO:0055005	ventricular cardiac myofibril assembly	1	0.003968	2	0.000943	4.210317	0.211501	0.595484
GO:0055088	lipid homeostasis	8	0.031746	45	0.021206	1.497002	0.169574	0.595484
GO:0055094	response to lipoprotein particle	3	0.011905	13	0.006126	1.943223	0.201874	0.595484
GO:0060024	rhythmic synaptic transmission	1	0.003968	2	0.000943	4.210317	0.211501	0.595484
GO:0060042	retina morphogenesis in camera-type eye	1	0.003968	2	0.000943	4.210317	0.211501	0.595484
GO:0060075	regulation of resting membrane potential	1	0.003968	2	0.000943	4.210317	0.211501	0.595484
GO:0060136	embryonic process involved in female pregnancy	1	0.003968	2	0.000943	4.210317	0.211501	0.595484
GO:0060214	endocardium formation	1	0.003968	2	0.000943	4.210317	0.211501	0.595484
GO:0060243	negative regulation of cell growth involved in contact inhibition	1	0.003968	2	0.000943	4.210317	0.211501	0.595484
GO:0060263	regulation of respiratory burst	1	0.003968	2	0.000943	4.210317	0.211501	0.595484
GO:0060327	cytoplasmic actin-based contraction involved in cell motility	1	0.003968	2	0.000943	4.210317	0.211501	0.595484
GO:0060718	chorionic trophoblast cell differentiation	1	0.003968	2	0.000943	4.210317	0.211501	0.595484
GO:0060836	lymphatic endothelial cell differentiation	1	0.003968	2	0.000943	4.210317	0.211501	0.595484
GO:0060838	lymphatic endothelial cell fate commitment	1	0.003968	2	0.000943	4.210317	0.211501	0.595484
GO:0060839	endothelial cell fate commitment	1	0.003968	2	0.000943	4.210317	0.211501	0.595484
GO:0061114	branching involved in pancreas morphogenesis	1	0.003968	2	0.000943	4.210317	0.211501	0.595484
GO:0061333	renal tubule morphogenesis	4	0.015873	19	0.008954	1.772765	0.191168	0.595484
GO:0061383	trabecula morphogenesis	4	0.015873	18	0.008483	1.871252	0.167814	0.595484
GO:0061819	telomeric DNA-containing double minutes formation	1	0.003968	2	0.000943	4.210317	0.211501	0.595484
GO:0062098	regulation of programmed necrotic cell death	2	0.007937	7	0.003299	2.405896	0.202396	0.595484
GO:0062125	regulation of mitochondrial gene expression	2	0.007937	7	0.003299	2.405896	0.202396	0.595484
GO:0062196	regulation of lysosome size	1	0.003968	2	0.000943	4.210317	0.211501	0.595484
GO:0065002	intracellular protein transmembrane transport	4	0.015873	19	0.008954	1.772765	0.191168	0.595484
GO:0070173	regulation of enamel mineralization	1	0.003968	2	0.000943	4.210317	0.211501	0.595484
GO:0070175	positive regulation of enamel mineralization	1	0.003968	2	0.000943	4.210317	0.211501	0.595484
GO:0070358	actin polymerization-dependent cell motility	1	0.003968	2	0.000943	4.210317	0.211501	0.595484
GO:0070858	negative regulation of bile acid biosynthetic process	1	0.003968	2	0.000943	4.210317	0.211501	0.595484
GO:0070884	regulation of calcineurin-NFAT signaling cascade	3	0.011905	12	0.005655	2.105159	0.172193	0.595484
GO:0070945	neutrophil-mediated killing of gram-negative bacterium	1	0.003968	2	0.000943	4.210317	0.211501	0.595484
GO:0071103	DNA conformation change	5	0.019841	25	0.011781	1.684127	0.178517	0.595484
GO:0071109	superior temporal gyrus development	1	0.003968	2	0.000943	4.210317	0.211501	0.595484
GO:0071140	resolution of mitotic recombination intermediates	1	0.003968	2	0.000943	4.210317	0.211501	0.595484
GO:0071173	spindle assembly checkpoint signaling	3	0.011905	12	0.005655	2.105159	0.172193	0.595484
GO:0071174	mitotic spindle checkpoint signaling	3	0.011905	12	0.005655	2.105159	0.172193	0.595484
GO:0071340	skeletal muscle acetylcholine-gated channel clustering	1	0.003968	2	0.000943	4.210317	0.211501	0.595484
GO:0071389	cellular response to mineralocorticoid stimulus	1	0.003968	2	0.000943	4.210317	0.211501	0.595484
GO:0071404	cellular response to low-density lipoprotein particle stimulus	3	0.011905	13	0.006126	1.943223	0.201874	0.595484
GO:0071549	cellular response to dexamethasone stimulus	3	0.011905	12	0.005655	2.105159	0.172193	0.595484
GO:0071577	zinc ion transmembrane transport	2	0.007937	7	0.003299	2.405896	0.202396	0.595484
GO:0071616	acyl-CoA biosynthetic process	2	0.007937	7	0.003299	2.405896	0.202396	0.595484
GO:0071674	mononuclear cell migration	4	0.015873	18	0.008483	1.871252	0.167814	0.595484
GO:0071695	anatomical structure maturation	18	0.071429	122	0.057493	1.242389	0.203453	0.595484
GO:0071787	endoplasmic reticulum tubular network formation	1	0.003968	2	0.000943	4.210317	0.211501	0.595484
GO:0071830	triglyceride-rich lipoprotein particle clearance	1	0.003968	2	0.000943	4.210317	0.211501	0.595484
GO:0072553	terminal button organization	1	0.003968	2	0.000943	4.210317	0.211501	0.595484
GO:0075522	IRES-dependent viral translational initiation	1	0.003968	2	0.000943	4.210317	0.211501	0.595484
GO:0080184	response to phenylpropanoid	1	0.003968	2	0.000943	4.210317	0.211501	0.595484
GO:0086043	bundle of His cell action potential	1	0.003968	2	0.000943	4.210317	0.211501	0.595484
GO:0086047	membrane depolarization during Purkinje myocyte cell action potential	1	0.003968	2	0.000943	4.210317	0.211501	0.595484
GO:0086048	membrane depolarization during bundle of His cell action potential	1	0.003968	2	0.000943	4.210317	0.211501	0.595484
GO:0086070	SA node cell to atrial cardiac muscle cell communication	1	0.003968	2	0.000943	4.210317	0.211501	0.595484
GO:0090025	regulation of monocyte chemotaxis	2	0.007937	7	0.003299	2.405896	0.202396	0.595484
GO:0090136	epithelial cell-cell adhesion	4	0.015873	19	0.008954	1.772765	0.191168	0.595484
GO:0090287	regulation of cellular response to growth factor stimulus	33	0.130952	239	0.112630	1.162682	0.203502	0.595484
GO:0090288	negative regulation of cellular response to growth factor stimulus	12	0.047619	76	0.035815	1.329574	0.195921	0.595484
GO:0090322	regulation of superoxide metabolic process	1	0.003968	2	0.000943	4.210317	0.211501	0.595484
GO:0090330	regulation of platelet aggregation	1	0.003968	2	0.000943	4.210317	0.211501	0.595484
GO:0090425	acinar cell differentiation	1	0.003968	2	0.000943	4.210317	0.211501	0.595484
GO:0090435	protein localization to nuclear envelope	1	0.003968	2	0.000943	4.210317	0.211501	0.595484
GO:0090663	galanin-activated signaling pathway	1	0.003968	2	0.000943	4.210317	0.211501	0.595484
GO:0097035	regulation of membrane lipid distribution	5	0.019841	25	0.011781	1.684127	0.178517	0.595484
GO:0097062	dendritic spine maintenance	1	0.003968	2	0.000943	4.210317	0.211501	0.595484
GO:0097178	ruffle assembly	2	0.007937	7	0.003299	2.405896	0.202396	0.595484
GO:0097186	amelogenesis	1	0.003968	2	0.000943	4.210317	0.211501	0.595484
GO:0097205	renal filtration	2	0.007937	7	0.003299	2.405896	0.202396	0.595484
GO:0097240	chromosome attachment to the nuclear envelope	1	0.003968	2	0.000943	4.210317	0.211501	0.595484
GO:0097306	cellular response to alcohol	6	0.023810	33	0.015551	1.531025	0.201029	0.595484
GO:0097368	establishment of Sertoli cell barrier	1	0.003968	2	0.000943	4.210317	0.211501	0.595484
GO:0097479	synaptic vesicle localization	3	0.011905	13	0.006126	1.943223	0.201874	0.595484
GO:0097484	dendrite extension	1	0.003968	2	0.000943	4.210317	0.211501	0.595484
GO:0097720	calcineurin-mediated signaling	3	0.011905	12	0.005655	2.105159	0.172193	0.595484
GO:0098659	inorganic cation import across plasma membrane	5	0.019841	26	0.012253	1.619353	0.198697	0.595484
GO:0098696	regulation of neurotransmitter receptor localization to postsynaptic specialization membrane	1	0.003968	2	0.000943	4.210317	0.211501	0.595484
GO:0098754	detoxification	8	0.031746	45	0.021206	1.497002	0.169574	0.595484
GO:0098760	response to interleukin-7	1	0.003968	2	0.000943	4.210317	0.211501	0.595484
GO:0098761	cellular response to interleukin-7	1	0.003968	2	0.000943	4.210317	0.211501	0.595484
GO:0098901	regulation of cardiac muscle cell action potential	3	0.011905	13	0.006126	1.943223	0.201874	0.595484
GO:0098902	regulation of membrane depolarization during action potential	1	0.003968	2	0.000943	4.210317	0.211501	0.595484
GO:0098912	membrane depolarization during atrial cardiac muscle cell action potential	1	0.003968	2	0.000943	4.210317	0.211501	0.595484
GO:0099003	vesicle-mediated transport in synapse	4	0.015873	18	0.008483	1.871252	0.167814	0.595484
GO:0099171	presynaptic modulation of chemical synaptic transmission	2	0.007937	7	0.003299	2.405896	0.202396	0.595484
GO:0099500	vesicle fusion to plasma membrane	1	0.003968	2	0.000943	4.210317	0.211501	0.595484
GO:0099533	positive regulation of presynaptic cytosolic calcium concentration	1	0.003968	2	0.000943	4.210317	0.211501	0.595484
GO:0099545	trans-synaptic signaling by trans-synaptic complex	1	0.003968	2	0.000943	4.210317	0.211501	0.595484
GO:0099550	trans-synaptic signaling, modulating synaptic transmission	1	0.003968	2	0.000943	4.210317	0.211501	0.595484
GO:0099557	trans-synaptic signaling by trans-synaptic complex, modulating synaptic transmission	1	0.003968	2	0.000943	4.210317	0.211501	0.595484
GO:0099587	inorganic ion import across plasma membrane	5	0.019841	26	0.012253	1.619353	0.198697	0.595484
GO:0106005	RNA 5'-cap (guanine-N7)-methylation	1	0.003968	2	0.000943	4.210317	0.211501	0.595484
GO:0106056	regulation of calcineurin-mediated signaling	3	0.011905	12	0.005655	2.105159	0.172193	0.595484
GO:0120222	regulation of blastocyst development	1	0.003968	2	0.000943	4.210317	0.211501	0.595484
GO:0120254	olefinic compound metabolic process	5	0.019841	26	0.012253	1.619353	0.198697	0.595484
GO:0140052	cellular response to oxidised low-density lipoprotein particle stimulus	2	0.007937	7	0.003299	2.405896	0.202396	0.595484
GO:0140238	presynaptic endocytosis	3	0.011905	13	0.006126	1.943223	0.201874	0.595484
GO:0140354	lipid import into cell	2	0.007937	7	0.003299	2.405896	0.202396	0.595484
GO:0141068	autosome genomic imprinting	1	0.003968	2	0.000943	4.210317	0.211501	0.595484
GO:0150036	regulation of trans-synaptic signaling by endocannabinoid, modulating synaptic transmission	1	0.003968	2	0.000943	4.210317	0.211501	0.595484
GO:0150101	regulation of microtubule anchoring at centrosome	1	0.003968	2	0.000943	4.210317	0.211501	0.595484
GO:1900246	positive regulation of RIG-I signaling pathway	1	0.003968	2	0.000943	4.210317	0.211501	0.595484
GO:1900737	negative regulation of phospholipase C-activating G protein-coupled receptor signaling pathway	1	0.003968	2	0.000943	4.210317	0.211501	0.595484
GO:1900746	regulation of vascular endothelial growth factor signaling pathway	4	0.015873	18	0.008483	1.871252	0.167814	0.595484
GO:1900825	regulation of membrane depolarization during cardiac muscle cell action potential	1	0.003968	2	0.000943	4.210317	0.211501	0.595484
GO:1901028	regulation of mitochondrial outer membrane permeabilization involved in apoptotic signaling pathway	2	0.007937	7	0.003299	2.405896	0.202396	0.595484
GO:1901569	fatty acid derivative catabolic process	1	0.003968	2	0.000943	4.210317	0.211501	0.595484
GO:1901654	response to ketone	14	0.055556	88	0.041470	1.339646	0.166064	0.595484
GO:1901663	quinone biosynthetic process	1	0.003968	2	0.000943	4.210317	0.211501	0.595484
GO:1901857	positive regulation of cellular respiration	1	0.003968	2	0.000943	4.210317	0.211501	0.595484
GO:1901978	positive regulation of cell cycle checkpoint	3	0.011905	12	0.005655	2.105159	0.172193	0.595484
GO:1902003	regulation of amyloid-beta formation	4	0.015873	19	0.008954	1.772765	0.191168	0.595484
GO:1902100	negative regulation of metaphase/anaphase transition of cell cycle	3	0.011905	12	0.005655	2.105159	0.172193	0.595484
GO:1902178	fibroblast growth factor receptor apoptotic signaling pathway	1	0.003968	2	0.000943	4.210317	0.211501	0.595484
GO:1902460	regulation of mesenchymal stem cell proliferation	1	0.003968	2	0.000943	4.210317	0.211501	0.595484
GO:1902462	positive regulation of mesenchymal stem cell proliferation	1	0.003968	2	0.000943	4.210317	0.211501	0.595484
GO:1902498	regulation of protein autoubiquitination	1	0.003968	2	0.000943	4.210317	0.211501	0.595484
GO:1902547	regulation of cellular response to vascular endothelial growth factor stimulus	4	0.015873	19	0.008954	1.772765	0.191168	0.595484
GO:1902816	regulation of protein localization to microtubule	1	0.003968	2	0.000943	4.210317	0.211501	0.595484
GO:1902817	negative regulation of protein localization to microtubule	1	0.003968	2	0.000943	4.210317	0.211501	0.595484
GO:1902950	regulation of dendritic spine maintenance	2	0.007937	7	0.003299	2.405896	0.202396	0.595484
GO:1903011	negative regulation of bone development	1	0.003968	2	0.000943	4.210317	0.211501	0.595484
GO:1903233	regulation of calcium ion-dependent exocytosis of neurotransmitter	1	0.003968	2	0.000943	4.210317	0.211501	0.595484
GO:1903234	negative regulation of calcium ion-dependent exocytosis of neurotransmitter	1	0.003968	2	0.000943	4.210317	0.211501	0.595484
GO:1903479	mitotic actomyosin contractile ring assembly actin filament organization	1	0.003968	2	0.000943	4.210317	0.211501	0.595484
GO:1903513	endoplasmic reticulum to cytosol transport	1	0.003968	2	0.000943	4.210317	0.211501	0.595484
GO:1903900	regulation of viral life cycle	5	0.019841	26	0.012253	1.619353	0.198697	0.595484
GO:1903902	positive regulation of viral life cycle	1	0.003968	2	0.000943	4.210317	0.211501	0.595484
GO:1904031	positive regulation of cyclin-dependent protein kinase activity	1	0.003968	2	0.000943	4.210317	0.211501	0.595484
GO:1904431	positive regulation of t-circle formation	1	0.003968	2	0.000943	4.210317	0.211501	0.595484
GO:1904506	negative regulation of telomere maintenance in response to DNA damage	1	0.003968	2	0.000943	4.210317	0.211501	0.595484
GO:1904750	negative regulation of protein localization to nucleolus	1	0.003968	2	0.000943	4.210317	0.211501	0.595484
GO:1904760	regulation of myofibroblast differentiation	1	0.003968	2	0.000943	4.210317	0.211501	0.595484
GO:1904761	negative regulation of myofibroblast differentiation	1	0.003968	2	0.000943	4.210317	0.211501	0.595484
GO:1905062	positive regulation of cardioblast proliferation	1	0.003968	2	0.000943	4.210317	0.211501	0.595484
GO:1905207	regulation of cardiocyte differentiation	6	0.023810	33	0.015551	1.531025	0.201029	0.595484
GO:1905208	negative regulation of cardiocyte differentiation	3	0.011905	13	0.006126	1.943223	0.201874	0.595484
GO:1905704	positive regulation of inhibitory synapse assembly	1	0.003968	2	0.000943	4.210317	0.211501	0.595484
GO:1905764	regulation of protection from non-homologous end joining at telomere	1	0.003968	2	0.000943	4.210317	0.211501	0.595484
GO:1905765	negative regulation of protection from non-homologous end joining at telomere	1	0.003968	2	0.000943	4.210317	0.211501	0.595484
GO:1905819	negative regulation of chromosome separation	3	0.011905	12	0.005655	2.105159	0.172193	0.595484
GO:1905868	regulation of 3'-UTR-mediated mRNA stabilization	3	0.011905	12	0.005655	2.105159	0.172193	0.595484
GO:1905907	negative regulation of amyloid fibril formation	1	0.003968	2	0.000943	4.210317	0.211501	0.595484
GO:1990456	mitochondrion-endoplasmic reticulum membrane tethering	2	0.007937	7	0.003299	2.405896	0.202396	0.595484
GO:1990549	mitochondrial NAD transmembrane transport	1	0.003968	2	0.000943	4.210317	0.211501	0.595484
GO:1990683	DNA double-strand break attachment to nuclear envelope	1	0.003968	2	0.000943	4.210317	0.211501	0.595484
GO:2000003	positive regulation of DNA damage checkpoint	1	0.003968	2	0.000943	4.210317	0.211501	0.595484
GO:2000064	regulation of cortisol biosynthetic process	1	0.003968	2	0.000943	4.210317	0.211501	0.595484
GO:2000065	negative regulation of cortisol biosynthetic process	1	0.003968	2	0.000943	4.210317	0.211501	0.595484
GO:2000077	negative regulation of type B pancreatic cell development	1	0.003968	2	0.000943	4.210317	0.211501	0.595484
GO:2000193	positive regulation of fatty acid transport	1	0.003968	2	0.000943	4.210317	0.211501	0.595484
GO:2000301	negative regulation of synaptic vesicle exocytosis	1	0.003968	2	0.000943	4.210317	0.211501	0.595484
GO:2000359	regulation of binding of sperm to zona pellucida	1	0.003968	2	0.000943	4.210317	0.211501	0.595484
GO:2000360	negative regulation of binding of sperm to zona pellucida	1	0.003968	2	0.000943	4.210317	0.211501	0.595484
GO:2000401	regulation of lymphocyte migration	4	0.015873	18	0.008483	1.871252	0.167814	0.595484
GO:2000466	negative regulation of glycogen (starch) synthase activity	1	0.003968	2	0.000943	4.210317	0.211501	0.595484
GO:2000491	positive regulation of hepatic stellate cell activation	1	0.003968	2	0.000943	4.210317	0.211501	0.595484
GO:2000565	negative regulation of CD8-positive, alpha-beta T cell proliferation	1	0.003968	2	0.000943	4.210317	0.211501	0.595484
GO:2000631	regulation of pre-miRNA processing	1	0.003968	2	0.000943	4.210317	0.211501	0.595484
GO:2000632	negative regulation of pre-miRNA processing	1	0.003968	2	0.000943	4.210317	0.211501	0.595484
GO:2000644	regulation of receptor catabolic process	1	0.003968	2	0.000943	4.210317	0.211501	0.595484
GO:2000689	actomyosin contractile ring assembly actin filament organization	1	0.003968	2	0.000943	4.210317	0.211501	0.595484
GO:2000706	negative regulation of dense core granule biogenesis	1	0.003968	2	0.000943	4.210317	0.211501	0.595484
GO:2000797	regulation of amniotic stem cell differentiation	1	0.003968	2	0.000943	4.210317	0.211501	0.595484
GO:2000798	negative regulation of amniotic stem cell differentiation	1	0.003968	2	0.000943	4.210317	0.211501	0.595484
GO:2000816	negative regulation of mitotic sister chromatid separation	3	0.011905	12	0.005655	2.105159	0.172193	0.595484
GO:2000979	positive regulation of forebrain neuron differentiation	1	0.003968	2	0.000943	4.210317	0.211501	0.595484
GO:2001186	negative regulation of CD8-positive, alpha-beta T cell activation	1	0.003968	2	0.000943	4.210317	0.211501	0.595484
GO:2001198	regulation of dendritic cell differentiation	1	0.003968	2	0.000943	4.210317	0.211501	0.595484
GO:2001223	negative regulation of neuron migration	1	0.003968	2	0.000943	4.210317	0.211501	0.595484
GO:2001279	regulation of unsaturated fatty acid biosynthetic process	1	0.003968	2	0.000943	4.210317	0.211501	0.595484
GO:2001280	positive regulation of unsaturated fatty acid biosynthetic process	1	0.003968	2	0.000943	4.210317	0.211501	0.595484
GO:0034728	nucleosome organization	8	0.031746	48	0.022620	1.403439	0.213943	0.601587
GO:0050729	positive regulation of inflammatory response	8	0.031746	48	0.022620	1.403439	0.213943	0.601587
GO:0002443	leukocyte mediated immunity	4	0.015873	20	0.009425	1.684127	0.215475	0.603986
GO:0003254	regulation of membrane depolarization	4	0.015873	20	0.009425	1.684127	0.215475	0.603986
GO:0016445	somatic diversification of immunoglobulins	4	0.015873	20	0.009425	1.684127	0.215475	0.603986
GO:0022904	respiratory electron transport chain	4	0.015873	20	0.009425	1.684127	0.215475	0.603986
GO:0071526	semaphorin-plexin signaling pathway	4	0.015873	20	0.009425	1.684127	0.215475	0.603986
GO:1902991	regulation of amyloid precursor protein catabolic process	4	0.015873	20	0.009425	1.684127	0.215475	0.603986
GO:0010837	regulation of keratinocyte proliferation	7	0.027778	41	0.019321	1.437669	0.217342	0.608261
GO:0051591	response to cAMP	7	0.027778	41	0.019321	1.437669	0.217342	0.608261
GO:0062013	positive regulation of small molecule metabolic process	7	0.027778	41	0.019321	1.437669	0.217342	0.608261
GO:0031344	regulation of cell projection organization	34	0.134921	249	0.117342	1.149806	0.217812	0.609258
GO:0009719	response to endogenous stimulus	56	0.222222	426	0.200754	1.106938	0.218132	0.609833
GO:0006631	fatty acid metabolic process	10	0.039683	63	0.029689	1.336609	0.218859	0.610787
GO:0010664	negative regulation of striated muscle cell apoptotic process	6	0.023810	34	0.016023	1.485994	0.219555	0.610787
GO:0010667	negative regulation of cardiac muscle cell apoptotic process	6	0.023810	34	0.016023	1.485994	0.219555	0.610787
GO:0017157	regulation of exocytosis	6	0.023810	34	0.016023	1.485994	0.219555	0.610787
GO:0032481	positive regulation of type I interferon production	6	0.023810	34	0.016023	1.485994	0.219555	0.610787
GO:0043086	negative regulation of catalytic activity	10	0.039683	63	0.029689	1.336609	0.218859	0.610787
GO:0043535	regulation of blood vessel endothelial cell migration	10	0.039683	63	0.029689	1.336609	0.218859	0.610787
GO:0050773	regulation of dendrite development	6	0.023810	34	0.016023	1.485994	0.219555	0.610787
GO:0090102	cochlea development	5	0.019841	27	0.012724	1.559377	0.219618	0.610787
GO:1903169	regulation of calcium ion transmembrane transport	6	0.023810	34	0.016023	1.485994	0.219555	0.610787
GO:0006811	monoatomic ion transport	27	0.107143	194	0.091423	1.171944	0.220779	0.613695
GO:0048844	artery morphogenesis	13	0.051587	86	0.040528	1.272887	0.225359	0.626101
GO:0050808	synapse organization	11	0.043651	71	0.033459	1.304605	0.2262	0.628111
GO:0005979	regulation of glycogen biosynthetic process	3	0.011905	14	0.006598	1.804422	0.232639	0.635811
GO:0006376	mRNA splice site recognition	3	0.011905	14	0.006598	1.804422	0.232639	0.635811
GO:0006885	regulation of pH	3	0.011905	14	0.006598	1.804422	0.232639	0.635811
GO:0007266	Rho protein signal transduction	3	0.011905	14	0.006598	1.804422	0.232639	0.635811
GO:0010043	response to zinc ion	3	0.011905	14	0.006598	1.804422	0.232639	0.635811
GO:0010962	regulation of glucan biosynthetic process	3	0.011905	14	0.006598	1.804422	0.232639	0.635811
GO:0031341	regulation of cell killing	3	0.011905	14	0.006598	1.804422	0.232639	0.635811
GO:0031643	positive regulation of myelination	3	0.011905	14	0.006598	1.804422	0.232639	0.635811
GO:0031929	TOR signaling	3	0.011905	14	0.006598	1.804422	0.232639	0.635811
GO:0034333	adherens junction assembly	3	0.011905	14	0.006598	1.804422	0.232639	0.635811
GO:0035269	protein O-linked glycosylation via mannose	3	0.011905	14	0.006598	1.804422	0.232639	0.635811
GO:0040011	locomotion	17	0.067460	117	0.055137	1.223511	0.229848	0.635811
GO:0043534	blood vessel endothelial cell migration	3	0.011905	14	0.006598	1.804422	0.232639	0.635811
GO:0045761	regulation of adenylate cyclase activity	3	0.011905	14	0.006598	1.804422	0.232639	0.635811
GO:0045920	negative regulation of exocytosis	3	0.011905	14	0.006598	1.804422	0.232639	0.635811
GO:0045940	positive regulation of steroid metabolic process	3	0.011905	14	0.006598	1.804422	0.232639	0.635811
GO:0046683	response to organophosphorus	8	0.031746	49	0.023091	1.374798	0.229651	0.635811
GO:0048525	negative regulation of viral process	3	0.011905	14	0.006598	1.804422	0.232639	0.635811
GO:0050000	chromosome localization	3	0.011905	14	0.006598	1.804422	0.232639	0.635811
GO:0051702	biological process involved in interaction with symbiont	3	0.011905	14	0.006598	1.804422	0.232639	0.635811
GO:0051984	positive regulation of chromosome segregation	3	0.011905	14	0.006598	1.804422	0.232639	0.635811
GO:0055074	calcium ion homeostasis	10	0.039683	64	0.030160	1.315724	0.232666	0.635811
GO:0060070	canonical Wnt signaling pathway	8	0.031746	49	0.023091	1.374798	0.229651	0.635811
GO:0060079	excitatory postsynaptic potential	3	0.011905	14	0.006598	1.804422	0.232639	0.635811
GO:0061709	reticulophagy	3	0.011905	14	0.006598	1.804422	0.232639	0.635811
GO:0090050	positive regulation of cell migration involved in sprouting angiogenesis	3	0.011905	14	0.006598	1.804422	0.232639	0.635811
GO:0090398	cellular senescence	8	0.031746	49	0.023091	1.374798	0.229651	0.635811
GO:0098815	modulation of excitatory postsynaptic potential	3	0.011905	14	0.006598	1.804422	0.232639	0.635811
GO:0120035	regulation of plasma membrane bounded cell projection organization	33	0.130952	243	0.114515	1.143543	0.231819	0.635811
GO:1901342	regulation of vasculature development	18	0.071429	125	0.058907	1.212571	0.232588	0.635811
GO:2000725	regulation of cardiac muscle cell differentiation	3	0.011905	14	0.006598	1.804422	0.232639	0.635811
GO:0006644	phospholipid metabolic process	15	0.059524	102	0.048068	1.238329	0.23396	0.638367
GO:0045087	innate immune response	15	0.059524	102	0.048068	1.238329	0.23396	0.638367
GO:0051049	regulation of transport	69	0.273810	535	0.252121	1.086026	0.233898	0.638367
GO:1901800	positive regulation of proteasomal protein catabolic process	7	0.027778	42	0.019793	1.403439	0.234539	0.639293
GO:1903432	regulation of TORC1 signaling	7	0.027778	42	0.019793	1.403439	0.234539	0.639293
GO:0000727	double-strand break repair via break-induced replication	2	0.007937	8	0.003770	2.105159	0.245837	0.643977
GO:0001909	leukocyte mediated cytotoxicity	2	0.007937	8	0.003770	2.105159	0.245837	0.643977
GO:0002253	activation of immune response	12	0.047619	80	0.037700	1.263095	0.244948	0.643977
GO:0002637	regulation of immunoglobulin production	5	0.019841	28	0.013195	1.503685	0.241181	0.643977
GO:0002700	regulation of production of molecular mediator of immune response	9	0.035714	57	0.026861	1.329574	0.239211	0.643977
GO:0002710	negative regulation of T cell mediated immunity	2	0.007937	8	0.003770	2.105159	0.245837	0.643977
GO:0003140	determination of left/right asymmetry in lateral mesoderm	2	0.007937	8	0.003770	2.105159	0.245837	0.643977
GO:0003151	outflow tract morphogenesis	13	0.051587	87	0.040999	1.258256	0.237323	0.643977
GO:0006120	mitochondrial electron transport, NADH to ubiquinone	2	0.007937	8	0.003770	2.105159	0.245837	0.643977
GO:0006259	DNA metabolic process	32	0.126984	236	0.111216	1.141781	0.239024	0.643977
GO:0006337	nucleosome disassembly	2	0.007937	8	0.003770	2.105159	0.245837	0.643977
GO:0006570	tyrosine metabolic process	2	0.007937	8	0.003770	2.105159	0.245837	0.643977
GO:0006636	unsaturated fatty acid biosynthetic process	2	0.007937	8	0.003770	2.105159	0.245837	0.643977
GO:0006721	terpenoid metabolic process	4	0.015873	21	0.009896	1.603930	0.240574	0.643977
GO:0006809	nitric oxide biosynthetic process	2	0.007937	8	0.003770	2.105159	0.245837	0.643977
GO:0006817	phosphate ion transport	2	0.007937	8	0.003770	2.105159	0.245837	0.643977
GO:0007129	homologous chromosome pairing at meiosis	2	0.007937	8	0.003770	2.105159	0.245837	0.643977
GO:0008152	metabolic process	168	0.666667	1366	0.643732	1.035627	0.244761	0.643977
GO:0008203	cholesterol metabolic process	6	0.023810	35	0.016494	1.443537	0.238631	0.643977
GO:0008340	determination of adult lifespan	2	0.007937	8	0.003770	2.105159	0.245837	0.643977
GO:0008625	extrinsic apoptotic signaling pathway via death domain receptors	2	0.007937	8	0.003770	2.105159	0.245837	0.643977
GO:0009156	ribonucleoside monophosphate biosynthetic process	2	0.007937	8	0.003770	2.105159	0.245837	0.643977
GO:0009167	purine ribonucleoside monophosphate metabolic process	2	0.007937	8	0.003770	2.105159	0.245837	0.643977
GO:0009411	response to UV	6	0.023810	35	0.016494	1.443537	0.238631	0.643977
GO:0010624	regulation of Schwann cell proliferation	2	0.007937	8	0.003770	2.105159	0.245837	0.643977
GO:0010662	regulation of striated muscle cell apoptotic process	6	0.023810	35	0.016494	1.443537	0.238631	0.643977
GO:0010665	regulation of cardiac muscle cell apoptotic process	6	0.023810	35	0.016494	1.443537	0.238631	0.643977
GO:0010761	fibroblast migration	2	0.007937	8	0.003770	2.105159	0.245837	0.643977
GO:0014829	vascular associated smooth muscle contraction	2	0.007937	8	0.003770	2.105159	0.245837	0.643977
GO:0019725	cellular homeostasis	27	0.107143	197	0.092837	1.154097	0.245041	0.643977
GO:0022010	central nervous system myelination	2	0.007937	8	0.003770	2.105159	0.245837	0.643977
GO:0022604	regulation of cell morphogenesis	8	0.031746	50	0.023563	1.347302	0.24576	0.643977
GO:0030202	heparin proteoglycan metabolic process	2	0.007937	8	0.003770	2.105159	0.245837	0.643977
GO:0030212	hyaluronan metabolic process	2	0.007937	8	0.003770	2.105159	0.245837	0.643977
GO:0030947	regulation of vascular endothelial growth factor receptor signaling pathway	2	0.007937	8	0.003770	2.105159	0.245837	0.643977
GO:0031111	negative regulation of microtubule polymerization or depolymerization	2	0.007937	8	0.003770	2.105159	0.245837	0.643977
GO:0031667	response to nutrient levels	20	0.079365	141	0.066447	1.194416	0.236999	0.643977
GO:0032291	axon ensheathment in central nervous system	2	0.007937	8	0.003770	2.105159	0.245837	0.643977
GO:0032689	negative regulation of type II interferon production	2	0.007937	8	0.003770	2.105159	0.245837	0.643977
GO:0035023	regulation of Rho protein signal transduction	5	0.019841	28	0.013195	1.503685	0.241181	0.643977
GO:0035725	sodium ion transmembrane transport	6	0.023810	35	0.016494	1.443537	0.238631	0.643977
GO:0043113	receptor clustering	2	0.007937	8	0.003770	2.105159	0.245837	0.643977
GO:0045010	actin nucleation	2	0.007937	8	0.003770	2.105159	0.245837	0.643977
GO:0046475	glycerophospholipid catabolic process	2	0.007937	8	0.003770	2.105159	0.245837	0.643977
GO:0046907	intracellular transport	45	0.178571	341	0.160697	1.111227	0.24288	0.643977
GO:0048387	negative regulation of retinoic acid receptor signaling pathway	2	0.007937	8	0.003770	2.105159	0.245837	0.643977
GO:0050765	negative regulation of phagocytosis	2	0.007937	8	0.003770	2.105159	0.245837	0.643977
GO:0050896	response to stimulus	145	0.575397	1171	0.551838	1.042692	0.245911	0.643977
GO:0051052	regulation of DNA metabolic process	25	0.099206	181	0.085297	1.163071	0.243617	0.643977
GO:0051053	negative regulation of DNA metabolic process	8	0.031746	50	0.023563	1.347302	0.24576	0.643977
GO:0051494	negative regulation of cytoskeleton organization	5	0.019841	28	0.013195	1.503685	0.241181	0.643977
GO:0051926	negative regulation of calcium ion transport	4	0.015873	21	0.009896	1.603930	0.240574	0.643977
GO:0051963	regulation of synapse assembly	8	0.031746	50	0.023563	1.347302	0.24576	0.643977
GO:0055062	phosphate ion homeostasis	2	0.007937	8	0.003770	2.105159	0.245837	0.643977
GO:0055090	acylglycerol homeostasis	2	0.007937	8	0.003770	2.105159	0.245837	0.643977
GO:0060148	positive regulation of post-transcriptional gene silencing	2	0.007937	8	0.003770	2.105159	0.245837	0.643977
GO:0060670	branching involved in labyrinthine layer morphogenesis	2	0.007937	8	0.003770	2.105159	0.245837	0.643977
GO:0062197	cellular response to chemical stress	14	0.055556	95	0.044769	1.240936	0.241572	0.643977
GO:0070141	response to UV-A	2	0.007937	8	0.003770	2.105159	0.245837	0.643977
GO:0070328	triglyceride homeostasis	2	0.007937	8	0.003770	2.105159	0.245837	0.643977
GO:0071248	cellular response to metal ion	9	0.035714	57	0.026861	1.329574	0.239211	0.643977
GO:0071257	cellular response to electrical stimulus	2	0.007937	8	0.003770	2.105159	0.245837	0.643977
GO:0071385	cellular response to glucocorticoid stimulus	6	0.023810	35	0.016494	1.443537	0.238631	0.643977
GO:0071621	granulocyte chemotaxis	2	0.007937	8	0.003770	2.105159	0.245837	0.643977
GO:0097300	programmed necrotic cell death	2	0.007937	8	0.003770	2.105159	0.245837	0.643977
GO:0099022	vesicle tethering	2	0.007937	8	0.003770	2.105159	0.245837	0.643977
GO:0106027	neuron projection organization	2	0.007937	8	0.003770	2.105159	0.245837	0.643977
GO:0150115	cell-substrate junction organization	4	0.015873	21	0.009896	1.603930	0.240574	0.643977
GO:1900076	regulation of cellular response to insulin stimulus	4	0.015873	21	0.009896	1.603930	0.240574	0.643977
GO:1900370	positive regulation of post-transcriptional gene silencing by RNA	2	0.007937	8	0.003770	2.105159	0.245837	0.643977
GO:1901185	negative regulation of ERBB signaling pathway	4	0.015873	21	0.009896	1.603930	0.240574	0.643977
GO:1901570	fatty acid derivative biosynthetic process	2	0.007937	8	0.003770	2.105159	0.245837	0.643977
GO:1902033	regulation of hematopoietic stem cell proliferation	2	0.007937	8	0.003770	2.105159	0.245837	0.643977
GO:1902473	regulation of protein localization to synapse	2	0.007937	8	0.003770	2.105159	0.245837	0.643977
GO:1903306	negative regulation of regulated secretory pathway	2	0.007937	8	0.003770	2.105159	0.245837	0.643977
GO:1904707	positive regulation of vascular associated smooth muscle cell proliferation	4	0.015873	21	0.009896	1.603930	0.240574	0.643977
GO:2000060	positive regulation of ubiquitin-dependent protein catabolic process	6	0.023810	35	0.016494	1.443537	0.238631	0.643977
GO:2000625	regulation of miRNA catabolic process	2	0.007937	8	0.003770	2.105159	0.245837	0.643977
GO:2000637	positive regulation of miRNA-mediated gene silencing	2	0.007937	8	0.003770	2.105159	0.245837	0.643977
GO:2001259	positive regulation of cation channel activity	2	0.007937	8	0.003770	2.105159	0.245837	0.643977
GO:0046890	regulation of lipid biosynthetic process	10	0.039683	65	0.030631	1.295482	0.246795	0.645976
GO:0048469	cell maturation	16	0.063492	111	0.052309	1.213785	0.248197	0.649326
GO:0055082	intracellular chemical homeostasis	23	0.091270	166	0.078228	1.166714	0.25058	0.655241
GO:0007059	chromosome segregation	7	0.027778	43	0.020264	1.370801	0.252173	0.658374
GO:0016125	sterol metabolic process	7	0.027778	43	0.020264	1.370801	0.252173	0.658374
GO:0044093	positive regulation of molecular function	25	0.099206	182	0.085768	1.156681	0.252272	0.658374
GO:0070534	protein K63-linked ubiquitination	7	0.027778	43	0.020264	1.370801	0.252173	0.658374
GO:0002757	immune response-activating signaling pathway	11	0.043651	73	0.034402	1.268863	0.252905	0.659705
GO:0000281	mitotic cytokinesis	4	0.015873	23	0.010839	1.464458	0.292512	0.666051
GO:0000460	maturation of 5.8S rRNA	1	0.003968	3	0.001414	2.806878	0.299891	0.666051
GO:0000466	maturation of 5.8S rRNA from tricistronic rRNA transcript (SSU-rRNA, 5.8S rRNA, LSU-rRNA)	1	0.003968	3	0.001414	2.806878	0.299891	0.666051
GO:0001510	RNA methylation	5	0.019841	30	0.014138	1.403439	0.285841	0.666051
GO:0001516	prostaglandin biosynthetic process	1	0.003968	3	0.001414	2.806878	0.299891	0.666051
GO:0001560	regulation of cell growth by extracellular stimulus	1	0.003968	3	0.001414	2.806878	0.299891	0.666051
GO:0001878	response to yeast	1	0.003968	3	0.001414	2.806878	0.299891	0.666051
GO:0001912	positive regulation of leukocyte mediated cytotoxicity	2	0.007937	9	0.004241	1.871252	0.289586	0.666051
GO:0001936	regulation of endothelial cell proliferation	10	0.039683	68	0.032045	1.238329	0.290862	0.666051
GO:0001975	response to amphetamine	3	0.011905	15	0.007069	1.684127	0.264178	0.666051
GO:0002002	regulation of angiotensin levels in blood	1	0.003968	3	0.001414	2.806878	0.299891	0.666051
GO:0002019	regulation of renal output by angiotensin	1	0.003968	3	0.001414	2.806878	0.299891	0.666051
GO:0002070	epithelial cell maturation	3	0.011905	16	0.007540	1.578869	0.296201	0.666051
GO:0002084	protein depalmitoylation	1	0.003968	3	0.001414	2.806878	0.299891	0.666051
GO:0002281	macrophage activation involved in immune response	1	0.003968	3	0.001414	2.806878	0.299891	0.666051
GO:0002291	T cell activation via T cell receptor contact with antigen bound to MHC molecule on antigen presenting cell	1	0.003968	3	0.001414	2.806878	0.299891	0.666051
GO:0002318	myeloid progenitor cell differentiation	3	0.011905	15	0.007069	1.684127	0.264178	0.666051
GO:0002467	germinal center formation	1	0.003968	3	0.001414	2.806878	0.299891	0.666051
GO:0002501	peptide antigen assembly with MHC protein complex	1	0.003968	3	0.001414	2.806878	0.299891	0.666051
GO:0002502	peptide antigen assembly with MHC class I protein complex	1	0.003968	3	0.001414	2.806878	0.299891	0.666051
GO:0002507	tolerance induction	3	0.011905	15	0.007069	1.684127	0.264178	0.666051
GO:0002577	regulation of antigen processing and presentation	1	0.003968	3	0.001414	2.806878	0.299891	0.666051
GO:0002688	regulation of leukocyte chemotaxis	5	0.019841	29	0.013666	1.451834	0.263289	0.666051
GO:0002704	negative regulation of leukocyte mediated immunity	3	0.011905	15	0.007069	1.684127	0.264178	0.666051
GO:0002705	positive regulation of leukocyte mediated immunity	5	0.019841	29	0.013666	1.451834	0.263289	0.666051
GO:0002716	negative regulation of natural killer cell mediated immunity	1	0.003968	3	0.001414	2.806878	0.299891	0.666051
GO:0002824	positive regulation of adaptive immune response based on somatic recombination of immune receptors built from immunoglobulin superfamily domains	5	0.019841	29	0.013666	1.451834	0.263289	0.666051
GO:0002835	negative regulation of response to tumor cell	1	0.003968	3	0.001414	2.806878	0.299891	0.666051
GO:0002838	negative regulation of immune response to tumor cell	1	0.003968	3	0.001414	2.806878	0.299891	0.666051
GO:0002940	tRNA N2-guanine methylation	1	0.003968	3	0.001414	2.806878	0.299891	0.666051
GO:0003006	developmental process involved in reproduction	50	0.198413	386	0.181904	1.090756	0.271351	0.666051
GO:0003056	regulation of vascular associated smooth muscle contraction	1	0.003968	3	0.001414	2.806878	0.299891	0.666051
GO:0003093	regulation of glomerular filtration	1	0.003968	3	0.001414	2.806878	0.299891	0.666051
GO:0003185	sinoatrial valve morphogenesis	1	0.003968	3	0.001414	2.806878	0.299891	0.666051
GO:0003281	ventricular septum development	10	0.039683	68	0.032045	1.238329	0.290862	0.666051
GO:0003330	regulation of extracellular matrix constituent secretion	1	0.003968	3	0.001414	2.806878	0.299891	0.666051
GO:0003332	negative regulation of extracellular matrix constituent secretion	1	0.003968	3	0.001414	2.806878	0.299891	0.666051
GO:0006012	galactose metabolic process	1	0.003968	3	0.001414	2.806878	0.299891	0.666051
GO:0006072	glycerol-3-phosphate metabolic process	1	0.003968	3	0.001414	2.806878	0.299891	0.666051
GO:0006110	regulation of glycolytic process	3	0.011905	15	0.007069	1.684127	0.264178	0.666051
GO:0006127	glycerol-3-phosphate shuttle	1	0.003968	3	0.001414	2.806878	0.299891	0.666051
GO:0006140	regulation of nucleotide metabolic process	4	0.015873	22	0.010368	1.531025	0.266305	0.666051
GO:0006290	pyrimidine dimer repair	1	0.003968	3	0.001414	2.806878	0.299891	0.666051
GO:0006334	nucleosome assembly	6	0.023810	37	0.017436	1.365508	0.278164	0.666051
GO:0006359	regulation of transcription by RNA polymerase III	2	0.007937	9	0.004241	1.871252	0.289586	0.666051
GO:0006366	transcription by RNA polymerase II	11	0.043651	74	0.034873	1.251716	0.266665	0.666051
GO:0006417	regulation of translation	17	0.067460	120	0.056550	1.192923	0.261518	0.666051
GO:0006469	negative regulation of protein kinase activity	7	0.027778	44	0.020735	1.339646	0.270194	0.666051
GO:0006531	aspartate metabolic process	1	0.003968	3	0.001414	2.806878	0.299891	0.666051
GO:0006537	glutamate biosynthetic process	1	0.003968	3	0.001414	2.806878	0.299891	0.666051
GO:0006613	cotranslational protein targeting to membrane	2	0.007937	9	0.004241	1.871252	0.289586	0.666051
GO:0006614	SRP-dependent cotranslational protein targeting to membrane	2	0.007937	9	0.004241	1.871252	0.289586	0.666051
GO:0006690	icosanoid metabolic process	3	0.011905	15	0.007069	1.684127	0.264178	0.666051
GO:0006701	progesterone biosynthetic process	1	0.003968	3	0.001414	2.806878	0.299891	0.666051
GO:0006869	lipid transport	13	0.051587	90	0.042413	1.216314	0.274642	0.666051
GO:0006873	intracellular monoatomic ion homeostasis	14	0.055556	99	0.046654	1.190797	0.289955	0.666051
GO:0006911	phagocytosis, engulfment	1	0.003968	3	0.001414	2.806878	0.299891	0.666051
GO:0006935	chemotaxis	16	0.063492	112	0.052780	1.202948	0.259257	0.666051
GO:0006974	DNA damage response	38	0.150794	289	0.136192	1.107212	0.274739	0.666051
GO:0006999	nuclear pore organization	1	0.003968	3	0.001414	2.806878	0.299891	0.666051
GO:0007141	male meiosis I	1	0.003968	3	0.001414	2.806878	0.299891	0.666051
GO:0007157	heterophilic cell-cell adhesion	1	0.003968	3	0.001414	2.806878	0.299891	0.666051
GO:0007272	ensheathment of neurons	8	0.031746	53	0.024976	1.271039	0.296103	0.666051
GO:0007356	thorax and anterior abdomen determination	1	0.003968	3	0.001414	2.806878	0.299891	0.666051
GO:0007422	peripheral nervous system development	3	0.011905	16	0.007540	1.578869	0.296201	0.666051
GO:0007528	neuromuscular junction development	3	0.011905	16	0.007540	1.578869	0.296201	0.666051
GO:0008286	insulin receptor signaling pathway	4	0.015873	22	0.010368	1.531025	0.266305	0.666051
GO:0008299	isoprenoid biosynthetic process	1	0.003968	3	0.001414	2.806878	0.299891	0.666051
GO:0008354	germ cell migration	1	0.003968	3	0.001414	2.806878	0.299891	0.666051
GO:0008366	axon ensheathment	8	0.031746	53	0.024976	1.271039	0.296103	0.666051
GO:0008380	RNA splicing	16	0.063492	115	0.054194	1.171567	0.293497	0.666051
GO:0009060	aerobic respiration	3	0.011905	16	0.007540	1.578869	0.296201	0.666051
GO:0009064	glutamine family amino acid metabolic process	4	0.015873	23	0.010839	1.464458	0.292512	0.666051
GO:0009126	purine nucleoside monophosphate metabolic process	2	0.007937	9	0.004241	1.871252	0.289586	0.666051
GO:0009303	rRNA transcription	3	0.011905	15	0.007069	1.684127	0.264178	0.666051
GO:0010032	meiotic chromosome condensation	1	0.003968	3	0.001414	2.806878	0.299891	0.666051
GO:0010224	response to UV-B	1	0.003968	3	0.001414	2.806878	0.299891	0.666051
GO:0010563	negative regulation of phosphorus metabolic process	10	0.039683	66	0.031103	1.275854	0.261221	0.666051
GO:0010646	regulation of cell communication	140	0.555556	1132	0.533459	1.041421	0.261404	0.666051
GO:0010656	negative regulation of muscle cell apoptotic process	7	0.027778	45	0.021206	1.309877	0.28855	0.666051
GO:0010936	negative regulation of macrophage cytokine production	1	0.003968	3	0.001414	2.806878	0.299891	0.666051
GO:0010965	regulation of mitotic sister chromatid separation	5	0.019841	29	0.013666	1.451834	0.263289	0.666051
GO:0014037	Schwann cell differentiation	1	0.003968	3	0.001414	2.806878	0.299891	0.666051
GO:0014061	regulation of norepinephrine secretion	1	0.003968	3	0.001414	2.806878	0.299891	0.666051
GO:0014074	response to purine-containing compound	8	0.031746	53	0.024976	1.271039	0.296103	0.666051
GO:0014812	muscle cell migration	3	0.011905	15	0.007069	1.684127	0.264178	0.666051
GO:0014821	phasic smooth muscle contraction	1	0.003968	3	0.001414	2.806878	0.299891	0.666051
GO:0014826	vein smooth muscle contraction	1	0.003968	3	0.001414	2.806878	0.299891	0.666051
GO:0014854	response to inactivity	1	0.003968	3	0.001414	2.806878	0.299891	0.666051
GO:0014870	response to muscle inactivity	1	0.003968	3	0.001414	2.806878	0.299891	0.666051
GO:0014877	response to muscle inactivity involved in regulation of muscle adaptation	1	0.003968	3	0.001414	2.806878	0.299891	0.666051
GO:0014894	response to denervation involved in regulation of muscle adaptation	1	0.003968	3	0.001414	2.806878	0.299891	0.666051
GO:0014912	negative regulation of smooth muscle cell migration	3	0.011905	16	0.007540	1.578869	0.296201	0.666051
GO:0015705	iodide transport	1	0.003968	3	0.001414	2.806878	0.299891	0.666051
GO:0015718	monocarboxylic acid transport	6	0.023810	38	0.017908	1.329574	0.298483	0.666051
GO:0015936	coenzyme A metabolic process	1	0.003968	3	0.001414	2.806878	0.299891	0.666051
GO:0015937	coenzyme A biosynthetic process	1	0.003968	3	0.001414	2.806878	0.299891	0.666051
GO:0015939	pantothenate metabolic process	1	0.003968	3	0.001414	2.806878	0.299891	0.666051
GO:0016032	viral process	7	0.027778	44	0.020735	1.339646	0.270194	0.666051
GO:0016054	organic acid catabolic process	10	0.039683	68	0.032045	1.238329	0.290862	0.666051
GO:0016188	synaptic vesicle maturation	1	0.003968	3	0.001414	2.806878	0.299891	0.666051
GO:0016322	neuron remodeling	1	0.003968	3	0.001414	2.806878	0.299891	0.666051
GO:0016553	base conversion or substitution editing	1	0.003968	3	0.001414	2.806878	0.299891	0.666051
GO:0017158	regulation of calcium ion-dependent exocytosis	3	0.011905	16	0.007540	1.578869	0.296201	0.666051
GO:0018198	peptidyl-cysteine modification	1	0.003968	3	0.001414	2.806878	0.299891	0.666051
GO:0019367	fatty acid elongation, saturated fatty acid	1	0.003968	3	0.001414	2.806878	0.299891	0.666051
GO:0019368	fatty acid elongation, unsaturated fatty acid	1	0.003968	3	0.001414	2.806878	0.299891	0.666051
GO:0019371	cyclooxygenase pathway	1	0.003968	3	0.001414	2.806878	0.299891	0.666051
GO:0019388	galactose catabolic process	1	0.003968	3	0.001414	2.806878	0.299891	0.666051
GO:0019430	removal of superoxide radicals	2	0.007937	9	0.004241	1.871252	0.289586	0.666051
GO:0019646	aerobic electron transport chain	3	0.011905	15	0.007069	1.684127	0.264178	0.666051
GO:0021532	neural tube patterning	1	0.003968	3	0.001414	2.806878	0.299891	0.666051
GO:0023035	CD40 signaling pathway	1	0.003968	3	0.001414	2.806878	0.299891	0.666051
GO:0030003	intracellular monoatomic cation homeostasis	14	0.055556	97	0.045712	1.215349	0.265365	0.666051
GO:0030032	lamellipodium assembly	1	0.003968	3	0.001414	2.806878	0.299891	0.666051
GO:0030072	peptide hormone secretion	5	0.019841	30	0.014138	1.403439	0.285841	0.666051
GO:0030150	protein import into mitochondrial matrix	2	0.007937	9	0.004241	1.871252	0.289586	0.666051
GO:0030167	proteoglycan catabolic process	1	0.003968	3	0.001414	2.806878	0.299891	0.666051
GO:0030497	fatty acid elongation	1	0.003968	3	0.001414	2.806878	0.299891	0.666051
GO:0030811	regulation of nucleotide catabolic process	3	0.011905	15	0.007069	1.684127	0.264178	0.666051
GO:0030968	endoplasmic reticulum unfolded protein response	2	0.007937	9	0.004241	1.871252	0.289586	0.666051
GO:0031122	cytoplasmic microtubule organization	3	0.011905	16	0.007540	1.578869	0.296201	0.666051
GO:0031204	post-translational protein targeting to membrane, translocation	1	0.003968	3	0.001414	2.806878	0.299891	0.666051
GO:0031293	membrane protein intracellular domain proteolysis	2	0.007937	9	0.004241	1.871252	0.289586	0.666051
GO:0031333	negative regulation of protein-containing complex assembly	8	0.031746	51	0.024034	1.320884	0.262231	0.666051
GO:0031340	positive regulation of vesicle fusion	1	0.003968	3	0.001414	2.806878	0.299891	0.666051
GO:0031343	positive regulation of cell killing	2	0.007937	9	0.004241	1.871252	0.289586	0.666051
GO:0031349	positive regulation of defense response	15	0.059524	106	0.049953	1.191599	0.279962	0.666051
GO:0031424	keratinization	1	0.003968	3	0.001414	2.806878	0.299891	0.666051
GO:0031646	positive regulation of nervous system process	3	0.011905	16	0.007540	1.578869	0.296201	0.666051
GO:0031663	lipopolysaccharide-mediated signaling pathway	2	0.007937	9	0.004241	1.871252	0.289586	0.666051
GO:0031947	negative regulation of glucocorticoid biosynthetic process	1	0.003968	3	0.001414	2.806878	0.299891	0.666051
GO:0032210	regulation of telomere maintenance via telomerase	3	0.011905	15	0.007069	1.684127	0.264178	0.666051
GO:0032273	positive regulation of protein polymerization	4	0.015873	22	0.010368	1.531025	0.266305	0.666051
GO:0032288	myelin assembly	1	0.003968	3	0.001414	2.806878	0.299891	0.666051
GO:0032351	negative regulation of hormone metabolic process	1	0.003968	3	0.001414	2.806878	0.299891	0.666051
GO:0032353	negative regulation of hormone biosynthetic process	1	0.003968	3	0.001414	2.806878	0.299891	0.666051
GO:0032527	protein exit from endoplasmic reticulum	1	0.003968	3	0.001414	2.806878	0.299891	0.666051
GO:0032648	regulation of interferon-beta production	5	0.019841	29	0.013666	1.451834	0.263289	0.666051
GO:0032667	regulation of interleukin-23 production	1	0.003968	3	0.001414	2.806878	0.299891	0.666051
GO:0032740	positive regulation of interleukin-17 production	2	0.007937	9	0.004241	1.871252	0.289586	0.666051
GO:0032823	regulation of natural killer cell differentiation	1	0.003968	3	0.001414	2.806878	0.299891	0.666051
GO:0032892	positive regulation of organic acid transport	1	0.003968	3	0.001414	2.806878	0.299891	0.666051
GO:0033121	regulation of purine nucleotide catabolic process	3	0.011905	15	0.007069	1.684127	0.264178	0.666051
GO:0033173	calcineurin-NFAT signaling cascade	2	0.007937	9	0.004241	1.871252	0.289586	0.666051
GO:0033280	response to vitamin D	2	0.007937	9	0.004241	1.871252	0.289586	0.666051
GO:0033363	secretory granule organization	6	0.023810	36	0.016965	1.403439	0.25819	0.666051
GO:0034137	positive regulation of toll-like receptor 2 signaling pathway	1	0.003968	3	0.001414	2.806878	0.299891	0.666051
GO:0034204	lipid translocation	4	0.015873	22	0.010368	1.531025	0.266305	0.666051
GO:0034248	regulation of amide metabolic process	6	0.023810	37	0.017436	1.365508	0.278164	0.666051
GO:0034315	regulation of Arp2/3 complex-mediated actin nucleation	1	0.003968	3	0.001414	2.806878	0.299891	0.666051
GO:0034374	low-density lipoprotein particle remodeling	1	0.003968	3	0.001414	2.806878	0.299891	0.666051
GO:0034375	high-density lipoprotein particle remodeling	1	0.003968	3	0.001414	2.806878	0.299891	0.666051
GO:0034625	fatty acid elongation, monounsaturated fatty acid	1	0.003968	3	0.001414	2.806878	0.299891	0.666051
GO:0034626	fatty acid elongation, polyunsaturated fatty acid	1	0.003968	3	0.001414	2.806878	0.299891	0.666051
GO:0034696	response to prostaglandin F	1	0.003968	3	0.001414	2.806878	0.299891	0.666051
GO:0034775	glutathione transmembrane transport	1	0.003968	3	0.001414	2.806878	0.299891	0.666051
GO:0035443	tripeptide transmembrane transport	1	0.003968	3	0.001414	2.806878	0.299891	0.666051
GO:0036005	response to macrophage colony-stimulating factor	1	0.003968	3	0.001414	2.806878	0.299891	0.666051
GO:0036109	alpha-linolenic acid metabolic process	1	0.003968	3	0.001414	2.806878	0.299891	0.666051
GO:0036159	inner dynein arm assembly	1	0.003968	3	0.001414	2.806878	0.299891	0.666051
GO:0036265	RNA (guanine-N7)-methylation	1	0.003968	3	0.001414	2.806878	0.299891	0.666051
GO:0038166	angiotensin-activated signaling pathway	2	0.007937	9	0.004241	1.871252	0.289586	0.666051
GO:0042104	positive regulation of activated T cell proliferation	1	0.003968	3	0.001414	2.806878	0.299891	0.666051
GO:0042181	ketone biosynthetic process	2	0.007937	9	0.004241	1.871252	0.289586	0.666051
GO:0042274	ribosomal small subunit biogenesis	4	0.015873	22	0.010368	1.531025	0.266305	0.666051
GO:0042276	error-prone translesion synthesis	1	0.003968	3	0.001414	2.806878	0.299891	0.666051
GO:0042330	taxis	16	0.063492	112	0.052780	1.202948	0.259257	0.666051
GO:0042542	response to hydrogen peroxide	5	0.019841	29	0.013666	1.451834	0.263289	0.666051
GO:0042552	myelination	8	0.031746	53	0.024976	1.271039	0.296103	0.666051
GO:0042761	very long-chain fatty acid biosynthetic process	1	0.003968	3	0.001414	2.806878	0.299891	0.666051
GO:0043112	receptor metabolic process	3	0.011905	16	0.007540	1.578869	0.296201	0.666051
GO:0043161	proteasome-mediated ubiquitin-dependent protein catabolic process	20	0.079365	146	0.068803	1.153512	0.286615	0.666051
GO:0043299	leukocyte degranulation	1	0.003968	3	0.001414	2.806878	0.299891	0.666051
GO:0043303	mast cell degranulation	1	0.003968	3	0.001414	2.806878	0.299891	0.666051
GO:0043501	skeletal muscle adaptation	1	0.003968	3	0.001414	2.806878	0.299891	0.666051
GO:0043555	regulation of translation in response to stress	1	0.003968	3	0.001414	2.806878	0.299891	0.666051
GO:0043651	linoleic acid metabolic process	1	0.003968	3	0.001414	2.806878	0.299891	0.666051
GO:0043903	regulation of biological process involved in symbiotic interaction	1	0.003968	3	0.001414	2.806878	0.299891	0.666051
GO:0045132	meiotic chromosome segregation	1	0.003968	3	0.001414	2.806878	0.299891	0.666051
GO:0045332	phospholipid translocation	4	0.015873	22	0.010368	1.531025	0.266305	0.666051
GO:0045591	positive regulation of regulatory T cell differentiation	1	0.003968	3	0.001414	2.806878	0.299891	0.666051
GO:0045625	regulation of T-helper 1 cell differentiation	1	0.003968	3	0.001414	2.806878	0.299891	0.666051
GO:0045629	negative regulation of T-helper 2 cell differentiation	1	0.003968	3	0.001414	2.806878	0.299891	0.666051
GO:0045727	positive regulation of translation	5	0.019841	30	0.014138	1.403439	0.285841	0.666051
GO:0045760	positive regulation of action potential	1	0.003968	3	0.001414	2.806878	0.299891	0.666051
GO:0045815	transcription initiation-coupled chromatin remodeling	5	0.019841	29	0.013666	1.451834	0.263289	0.666051
GO:0045875	negative regulation of sister chromatid cohesion	1	0.003968	3	0.001414	2.806878	0.299891	0.666051
GO:0045913	positive regulation of carbohydrate metabolic process	3	0.011905	16	0.007540	1.578869	0.296201	0.666051
GO:0045921	positive regulation of exocytosis	3	0.011905	16	0.007540	1.578869	0.296201	0.666051
GO:0045936	negative regulation of phosphate metabolic process	10	0.039683	66	0.031103	1.275854	0.261221	0.666051
GO:0045948	positive regulation of translational initiation	2	0.007937	9	0.004241	1.871252	0.289586	0.666051
GO:0045953	negative regulation of natural killer cell mediated cytotoxicity	1	0.003968	3	0.001414	2.806878	0.299891	0.666051
GO:0046039	GTP metabolic process	1	0.003968	3	0.001414	2.806878	0.299891	0.666051
GO:0046395	carboxylic acid catabolic process	10	0.039683	68	0.032045	1.238329	0.290862	0.666051
GO:0046457	prostanoid biosynthetic process	1	0.003968	3	0.001414	2.806878	0.299891	0.666051
GO:0046473	phosphatidic acid metabolic process	3	0.011905	16	0.007540	1.578869	0.296201	0.666051
GO:0046602	regulation of mitotic centrosome separation	1	0.003968	3	0.001414	2.806878	0.299891	0.666051
GO:0046627	negative regulation of insulin receptor signaling pathway	2	0.007937	9	0.004241	1.871252	0.289586	0.666051
GO:0046642	negative regulation of alpha-beta T cell proliferation	1	0.003968	3	0.001414	2.806878	0.299891	0.666051
GO:0048285	organelle fission	4	0.015873	22	0.010368	1.531025	0.266305	0.666051
GO:0050764	regulation of phagocytosis	4	0.015873	23	0.010839	1.464458	0.292512	0.666051
GO:0050774	negative regulation of dendrite morphogenesis	1	0.003968	3	0.001414	2.806878	0.299891	0.666051
GO:0050776	regulation of immune response	32	0.126984	240	0.113101	1.122751	0.269981	0.666051
GO:0050777	negative regulation of immune response	7	0.027778	45	0.021206	1.309877	0.28855	0.666051
GO:0050801	monoatomic ion homeostasis	17	0.067460	120	0.056550	1.192923	0.261518	0.666051
GO:0050810	regulation of steroid biosynthetic process	6	0.023810	36	0.016965	1.403439	0.25819	0.666051
GO:0050884	neuromuscular process controlling posture	1	0.003968	3	0.001414	2.806878	0.299891	0.666051
GO:0050910	detection of mechanical stimulus involved in sensory perception of sound	2	0.007937	9	0.004241	1.871252	0.289586	0.666051
GO:0050982	detection of mechanical stimulus	4	0.015873	23	0.010839	1.464458	0.292512	0.666051
GO:0051017	actin filament bundle assembly	5	0.019841	30	0.014138	1.403439	0.285841	0.666051
GO:0051051	negative regulation of transport	15	0.059524	107	0.050424	1.180463	0.291924	0.666051
GO:0051208	sequestering of calcium ion	1	0.003968	3	0.001414	2.806878	0.299891	0.666051
GO:0051235	maintenance of location	6	0.023810	36	0.016965	1.403439	0.25819	0.666051
GO:0051239	regulation of multicellular organismal process	135	0.535714	1096	0.516494	1.037213	0.292217	0.666051
GO:0051451	myoblast migration	2	0.007937	9	0.004241	1.871252	0.289586	0.666051
GO:0051580	regulation of neurotransmitter uptake	1	0.003968	3	0.001414	2.806878	0.299891	0.666051
GO:0051596	methylglyoxal catabolic process	1	0.003968	3	0.001414	2.806878	0.299891	0.666051
GO:0051602	response to electrical stimulus	3	0.011905	16	0.007540	1.578869	0.296201	0.666051
GO:0051651	maintenance of location in cell	6	0.023810	36	0.016965	1.403439	0.25819	0.666051
GO:0051764	actin crosslink formation	1	0.003968	3	0.001414	2.806878	0.299891	0.666051
GO:0051953	negative regulation of amine transport	1	0.003968	3	0.001414	2.806878	0.299891	0.666051
GO:0052372	modulation by symbiont of entry into host	1	0.003968	3	0.001414	2.806878	0.299891	0.666051
GO:0052646	alditol phosphate metabolic process	1	0.003968	3	0.001414	2.806878	0.299891	0.666051
GO:0055080	monoatomic cation homeostasis	17	0.067460	120	0.056550	1.192923	0.261518	0.666051
GO:0055119	relaxation of cardiac muscle	1	0.003968	3	0.001414	2.806878	0.299891	0.666051
GO:0060177	regulation of angiotensin metabolic process	1	0.003968	3	0.001414	2.806878	0.299891	0.666051
GO:0060193	positive regulation of lipase activity	3	0.011905	15	0.007069	1.684127	0.264178	0.666051
GO:0060414	aorta smooth muscle tissue morphogenesis	1	0.003968	3	0.001414	2.806878	0.299891	0.666051
GO:0060467	negative regulation of fertilization	1	0.003968	3	0.001414	2.806878	0.299891	0.666051
GO:0060468	prevention of polyspermy	1	0.003968	3	0.001414	2.806878	0.299891	0.666051
GO:0060491	regulation of cell projection assembly	9	0.035714	60	0.028275	1.263095	0.285708	0.666051
GO:0060537	muscle tissue development	22	0.087302	161	0.075872	1.150646	0.277911	0.666051
GO:0060940	epithelial to mesenchymal transition involved in cardiac fibroblast development	1	0.003968	3	0.001414	2.806878	0.299891	0.666051
GO:0061043	regulation of vascular wound healing	1	0.003968	3	0.001414	2.806878	0.299891	0.666051
GO:0061298	retina vasculature development in camera-type eye	1	0.003968	3	0.001414	2.806878	0.299891	0.666051
GO:0061727	methylglyoxal catabolic process to lactate	1	0.003968	3	0.001414	2.806878	0.299891	0.666051
GO:0065003	protein-containing complex assembly	40	0.158730	305	0.143732	1.104346	0.273351	0.666051
GO:0070192	chromosome organization involved in meiotic cell cycle	3	0.011905	15	0.007069	1.684127	0.264178	0.666051
GO:0070365	hepatocyte differentiation	1	0.003968	3	0.001414	2.806878	0.299891	0.666051
GO:0070482	response to oxygen levels	20	0.079365	144	0.067861	1.169533	0.266322	0.666051
GO:0070486	leukocyte aggregation	1	0.003968	3	0.001414	2.806878	0.299891	0.666051
GO:0070920	regulation of regulatory ncRNA processing	2	0.007937	9	0.004241	1.871252	0.289586	0.666051
GO:0070935	3'-UTR-mediated mRNA stabilization	1	0.003968	3	0.001414	2.806878	0.299891	0.666051
GO:0071384	cellular response to corticosteroid stimulus	6	0.023810	36	0.016965	1.403439	0.25819	0.666051
GO:0071402	cellular response to lipoprotein particle stimulus	3	0.011905	15	0.007069	1.684127	0.264178	0.666051
GO:0071479	cellular response to ionizing radiation	4	0.015873	23	0.010839	1.464458	0.292512	0.666051
GO:0071493	cellular response to UV-B	1	0.003968	3	0.001414	2.806878	0.299891	0.666051
GO:0071495	cellular response to endogenous stimulus	41	0.162698	312	0.147031	1.106558	0.265545	0.666051
GO:0071676	negative regulation of mononuclear cell migration	2	0.007937	9	0.004241	1.871252	0.289586	0.666051
GO:0071805	potassium ion transmembrane transport	6	0.023810	36	0.016965	1.403439	0.25819	0.666051
GO:0071816	tail-anchored membrane protein insertion into ER membrane	1	0.003968	3	0.001414	2.806878	0.299891	0.666051
GO:0071838	cell proliferation in bone marrow	1	0.003968	3	0.001414	2.806878	0.299891	0.666051
GO:0071878	negative regulation of adenylate cyclase-activating adrenergic receptor signaling pathway	1	0.003968	3	0.001414	2.806878	0.299891	0.666051
GO:0071955	recycling endosome to Golgi transport	1	0.003968	3	0.001414	2.806878	0.299891	0.666051
GO:0072301	regulation of metanephric glomerular mesangial cell proliferation	1	0.003968	3	0.001414	2.806878	0.299891	0.666051
GO:0072302	negative regulation of metanephric glomerular mesangial cell proliferation	1	0.003968	3	0.001414	2.806878	0.299891	0.666051
GO:0072595	maintenance of protein localization in organelle	4	0.015873	22	0.010368	1.531025	0.266305	0.666051
GO:0072599	establishment of protein localization to endoplasmic reticulum	3	0.011905	15	0.007069	1.684127	0.264178	0.666051
GO:0080154	regulation of fertilization	1	0.003968	3	0.001414	2.806878	0.299891	0.666051
GO:0086016	AV node cell action potential	1	0.003968	3	0.001414	2.806878	0.299891	0.666051
GO:0086045	membrane depolarization during AV node cell action potential	1	0.003968	3	0.001414	2.806878	0.299891	0.666051
GO:0086046	membrane depolarization during SA node cell action potential	1	0.003968	3	0.001414	2.806878	0.299891	0.666051
GO:0086068	Purkinje myocyte to ventricular cardiac muscle cell communication	1	0.003968	3	0.001414	2.806878	0.299891	0.666051
GO:0090032	negative regulation of steroid hormone biosynthetic process	1	0.003968	3	0.001414	2.806878	0.299891	0.666051
GO:0090075	relaxation of muscle	1	0.003968	3	0.001414	2.806878	0.299891	0.666051
GO:0090304	nucleic acid metabolic process	77	0.305556	607	0.286051	1.068186	0.26713	0.666051
GO:0090315	negative regulation of protein targeting to membrane	1	0.003968	3	0.001414	2.806878	0.299891	0.666051
GO:0097250	mitochondrial respirasome assembly	1	0.003968	3	0.001414	2.806878	0.299891	0.666051
GO:0097421	liver regeneration	4	0.015873	23	0.010839	1.464458	0.292512	0.666051
GO:0097530	granulocyte migration	2	0.007937	9	0.004241	1.871252	0.289586	0.666051
GO:0098704	carbohydrate import across plasma membrane	1	0.003968	3	0.001414	2.806878	0.299891	0.666051
GO:0098708	D-glucose import across plasma membrane	1	0.003968	3	0.001414	2.806878	0.299891	0.666051
GO:0098904	regulation of AV node cell action potential	1	0.003968	3	0.001414	2.806878	0.299891	0.666051
GO:0098910	regulation of atrial cardiac muscle cell action potential	1	0.003968	3	0.001414	2.806878	0.299891	0.666051
GO:0098989	NMDA selective glutamate receptor signaling pathway	1	0.003968	3	0.001414	2.806878	0.299891	0.666051
GO:0098990	AMPA selective glutamate receptor signaling pathway	1	0.003968	3	0.001414	2.806878	0.299891	0.666051
GO:0099024	plasma membrane invagination	1	0.003968	3	0.001414	2.806878	0.299891	0.666051
GO:0099044	vesicle tethering to endoplasmic reticulum	1	0.003968	3	0.001414	2.806878	0.299891	0.666051
GO:0099175	regulation of postsynapse organization	11	0.043651	74	0.034873	1.251716	0.266665	0.666051
GO:0110022	regulation of cardiac muscle myoblast proliferation	1	0.003968	3	0.001414	2.806878	0.299891	0.666051
GO:0110024	positive regulation of cardiac muscle myoblast proliferation	1	0.003968	3	0.001414	2.806878	0.299891	0.666051
GO:0110154	RNA decapping	1	0.003968	3	0.001414	2.806878	0.299891	0.666051
GO:0110156	mRNA methylguanosine-cap decapping	1	0.003968	3	0.001414	2.806878	0.299891	0.666051
GO:0120032	regulation of plasma membrane bounded cell projection assembly	9	0.035714	60	0.028275	1.263095	0.285708	0.666051
GO:0120034	positive regulation of plasma membrane bounded cell projection assembly	7	0.027778	45	0.021206	1.309877	0.28855	0.666051
GO:0120197	mucociliary clearance	1	0.003968	3	0.001414	2.806878	0.299891	0.666051
GO:0140041	cellular detoxification of methylglyoxal	1	0.003968	3	0.001414	2.806878	0.299891	0.666051
GO:0140271	hexose import across plasma membrane	1	0.003968	3	0.001414	2.806878	0.299891	0.666051
GO:0140882	zinc export across plasma membrane	1	0.003968	3	0.001414	2.806878	0.299891	0.666051
GO:0141137	positive regulation of gene expression, epigenetic	5	0.019841	29	0.013666	1.451834	0.263289	0.666051
GO:0160213	beta-arrestin-dependent dopamine receptor signaling pathway	1	0.003968	3	0.001414	2.806878	0.299891	0.666051
GO:0160240	RNA polymerase II transcription initiation surveillance	1	0.003968	3	0.001414	2.806878	0.299891	0.666051
GO:0170035	L-amino acid catabolic process	6	0.023810	37	0.017436	1.365508	0.278164	0.666051
GO:0170040	proteinogenic amino acid catabolic process	6	0.023810	37	0.017436	1.365508	0.278164	0.666051
GO:1900077	negative regulation of cellular response to insulin stimulus	2	0.007937	9	0.004241	1.871252	0.289586	0.666051
GO:1900115	extracellular regulation of signal transduction	1	0.003968	3	0.001414	2.806878	0.299891	0.666051
GO:1900116	extracellular negative regulation of signal transduction	1	0.003968	3	0.001414	2.806878	0.299891	0.666051
GO:1900222	negative regulation of amyloid-beta clearance	1	0.003968	3	0.001414	2.806878	0.299891	0.666051
GO:1900426	positive regulation of defense response to bacterium	2	0.007937	9	0.004241	1.871252	0.289586	0.666051
GO:1900542	regulation of purine nucleotide metabolic process	4	0.015873	22	0.010368	1.531025	0.266305	0.666051
GO:1900736	regulation of phospholipase C-activating G protein-coupled receptor signaling pathway	1	0.003968	3	0.001414	2.806878	0.299891	0.666051
GO:1901030	positive regulation of mitochondrial outer membrane permeabilization involved in apoptotic signaling pathway	1	0.003968	3	0.001414	2.806878	0.299891	0.666051
GO:1901098	positive regulation of autophagosome maturation	1	0.003968	3	0.001414	2.806878	0.299891	0.666051
GO:1901606	alpha-amino acid catabolic process	6	0.023810	37	0.017436	1.365508	0.278164	0.666051
GO:1901988	negative regulation of cell cycle phase transition	16	0.063492	114	0.053723	1.181843	0.281918	0.666051
GO:1902041	regulation of extrinsic apoptotic signaling pathway via death domain receptors	5	0.019841	30	0.014138	1.403439	0.285841	0.666051
GO:1902459	positive regulation of stem cell population maintenance	3	0.011905	15	0.007069	1.684127	0.264178	0.666051
GO:1902531	regulation of intracellular signal transduction	84	0.333333	666	0.313855	1.062062	0.273009	0.666051
GO:1902743	regulation of lamellipodium organization	3	0.011905	15	0.007069	1.684127	0.264178	0.666051
GO:1902774	late endosome to lysosome transport	1	0.003968	3	0.001414	2.806878	0.299891	0.666051
GO:1902916	positive regulation of protein polyubiquitination	1	0.003968	3	0.001414	2.806878	0.299891	0.666051
GO:1903054	negative regulation of extracellular matrix organization	2	0.007937	9	0.004241	1.871252	0.289586	0.666051
GO:1903170	negative regulation of calcium ion transmembrane transport	2	0.007937	9	0.004241	1.871252	0.289586	0.666051
GO:1903367	positive regulation of fear response	1	0.003968	3	0.001414	2.806878	0.299891	0.666051
GO:1903525	regulation of membrane tubulation	1	0.003968	3	0.001414	2.806878	0.299891	0.666051
GO:1903527	positive regulation of membrane tubulation	1	0.003968	3	0.001414	2.806878	0.299891	0.666051
GO:1903578	regulation of ATP metabolic process	3	0.011905	16	0.007540	1.578869	0.296201	0.666051
GO:1903588	negative regulation of blood vessel endothelial cell proliferation involved in sprouting angiogenesis	1	0.003968	3	0.001414	2.806878	0.299891	0.666051
GO:1903597	negative regulation of gap junction assembly	1	0.003968	3	0.001414	2.806878	0.299891	0.666051
GO:1903671	negative regulation of sprouting angiogenesis	1	0.003968	3	0.001414	2.806878	0.299891	0.666051
GO:1903729	regulation of plasma membrane organization	1	0.003968	3	0.001414	2.806878	0.299891	0.666051
GO:1903798	regulation of miRNA processing	2	0.007937	9	0.004241	1.871252	0.289586	0.666051
GO:1903799	negative regulation of miRNA processing	1	0.003968	3	0.001414	2.806878	0.299891	0.666051
GO:1903829	positive regulation of protein localization	38	0.150794	291	0.137135	1.099602	0.289663	0.666051
GO:1904505	regulation of telomere maintenance in response to DNA damage	1	0.003968	3	0.001414	2.806878	0.299891	0.666051
GO:1904636	response to ionomycin	1	0.003968	3	0.001414	2.806878	0.299891	0.666051
GO:1904637	cellular response to ionomycin	1	0.003968	3	0.001414	2.806878	0.299891	0.666051
GO:1904706	negative regulation of vascular associated smooth muscle cell proliferation	3	0.011905	15	0.007069	1.684127	0.264178	0.666051
GO:1904891	positive regulation of excitatory synapse assembly	1	0.003968	3	0.001414	2.806878	0.299891	0.666051
GO:1904970	brush border assembly	1	0.003968	3	0.001414	2.806878	0.299891	0.666051
GO:1905198	manchette assembly	1	0.003968	3	0.001414	2.806878	0.299891	0.666051
GO:1905459	regulation of vascular associated smooth muscle cell apoptotic process	1	0.003968	3	0.001414	2.806878	0.299891	0.666051
GO:1905461	positive regulation of vascular associated smooth muscle cell apoptotic process	1	0.003968	3	0.001414	2.806878	0.299891	0.666051
GO:1905702	regulation of inhibitory synapse assembly	1	0.003968	3	0.001414	2.806878	0.299891	0.666051
GO:1905821	positive regulation of chromosome condensation	1	0.003968	3	0.001414	2.806878	0.299891	0.666051
GO:1905906	regulation of amyloid fibril formation	1	0.003968	3	0.001414	2.806878	0.299891	0.666051
GO:1990138	neuron projection extension	5	0.019841	30	0.014138	1.403439	0.285841	0.666051
GO:2000009	negative regulation of protein localization to cell surface	1	0.003968	3	0.001414	2.806878	0.299891	0.666051
GO:2000048	negative regulation of cell-cell adhesion mediated by cadherin	1	0.003968	3	0.001414	2.806878	0.299891	0.666051
GO:2000074	regulation of type B pancreatic cell development	2	0.007937	9	0.004241	1.871252	0.289586	0.666051
GO:2000191	regulation of fatty acid transport	1	0.003968	3	0.001414	2.806878	0.299891	0.666051
GO:2000253	positive regulation of feeding behavior	1	0.003968	3	0.001414	2.806878	0.299891	0.666051
GO:2000348	regulation of CD40 signaling pathway	1	0.003968	3	0.001414	2.806878	0.299891	0.666051
GO:2000489	regulation of hepatic stellate cell activation	1	0.003968	3	0.001414	2.806878	0.299891	0.666051
GO:2000554	regulation of T-helper 1 cell cytokine production	1	0.003968	3	0.001414	2.806878	0.299891	0.666051
GO:2000556	positive regulation of T-helper 1 cell cytokine production	1	0.003968	3	0.001414	2.806878	0.299891	0.666051
GO:2000679	positive regulation of transcription regulatory region DNA binding	1	0.003968	3	0.001414	2.806878	0.299891	0.666051
GO:2000705	regulation of dense core granule biogenesis	1	0.003968	3	0.001414	2.806878	0.299891	0.666051
GO:2000767	positive regulation of cytoplasmic translation	1	0.003968	3	0.001414	2.806878	0.299891	0.666051
GO:2000849	regulation of glucocorticoid secretion	1	0.003968	3	0.001414	2.806878	0.299891	0.666051
GO:2000987	positive regulation of behavioral fear response	1	0.003968	3	0.001414	2.806878	0.299891	0.666051
GO:2001074	regulation of metanephric ureteric bud development	1	0.003968	3	0.001414	2.806878	0.299891	0.666051
GO:2001076	positive regulation of metanephric ureteric bud development	1	0.003968	3	0.001414	2.806878	0.299891	0.666051
GO:2001135	regulation of endocytic recycling	1	0.003968	3	0.001414	2.806878	0.299891	0.666051
GO:2001137	positive regulation of endocytic recycling	1	0.003968	3	0.001414	2.806878	0.299891	0.666051
GO:2001252	positive regulation of chromosome organization	7	0.027778	45	0.021206	1.309877	0.28855	0.666051
GO:0062012	regulation of small molecule metabolic process	13	0.051587	92	0.043355	1.189872	0.30055	0.667236
GO:0061041	regulation of wound healing	9	0.035714	61	0.028746	1.242389	0.301742	0.669605
GO:0007005	mitochondrion organization	15	0.059524	108	0.050895	1.169533	0.304046	0.674157
GO:0051276	chromosome organization	15	0.059524	108	0.050895	1.169533	0.304046	0.674157
GO:0034976	response to endoplasmic reticulum stress	10	0.039683	69	0.032516	1.220382	0.306025	0.678261
GO:0000079	regulation of cyclin-dependent protein serine/threonine kinase activity	5	0.019841	31	0.014609	1.358167	0.308741	0.683148
GO:0002790	peptide secretion	5	0.019841	31	0.014609	1.358167	0.308741	0.683148
GO:0030518	nuclear receptor-mediated steroid hormone signaling pathway	5	0.019841	31	0.014609	1.358167	0.308741	0.683148
GO:0043401	steroid hormone receptor signaling pathway	5	0.019841	31	0.014609	1.358167	0.308741	0.683148
GO:0045444	fat cell differentiation	12	0.047619	85	0.040057	1.188796	0.31183	0.689696
GO:0007188	adenylate cyclase-modulating G protein-coupled receptor signaling pathway	8	0.031746	54	0.025448	1.247501	0.313424	0.692075
GO:0008593	regulation of Notch signaling pathway	8	0.031746	54	0.025448	1.247501	0.313424	0.692075
GO:0042326	negative regulation of phosphorylation	8	0.031746	54	0.025448	1.247501	0.313424	0.692075
GO:0045682	regulation of epidermis development	8	0.031746	54	0.025448	1.247501	0.313424	0.692075
GO:0071214	cellular response to abiotic stimulus	14	0.055556	101	0.047597	1.167217	0.315227	0.695481
GO:0104004	cellular response to environmental stimulus	14	0.055556	101	0.047597	1.167217	0.315227	0.695481
GO:0000045	autophagosome assembly	4	0.015873	24	0.011310	1.403439	0.319043	0.699929
GO:0007098	centrosome cycle	4	0.015873	24	0.011310	1.403439	0.319043	0.699929
GO:0008038	neuron recognition	4	0.015873	24	0.011310	1.403439	0.319043	0.699929
GO:0010498	proteasomal protein catabolic process	21	0.083333	157	0.073987	1.126327	0.317854	0.699929
GO:0015909	long-chain fatty acid transport	4	0.015873	24	0.011310	1.403439	0.319043	0.699929
GO:0019218	regulation of steroid metabolic process	6	0.023810	39	0.018379	1.295482	0.319079	0.699929
GO:0031641	regulation of myelination	4	0.015873	24	0.011310	1.403439	0.319043	0.699929
GO:0043537	negative regulation of blood vessel endothelial cell migration	4	0.015873	24	0.011310	1.403439	0.319043	0.699929
GO:0045069	regulation of viral genome replication	4	0.015873	24	0.011310	1.403439	0.319043	0.699929
GO:0045652	regulation of megakaryocyte differentiation	4	0.015873	24	0.011310	1.403439	0.319043	0.699929
GO:0045746	negative regulation of Notch signaling pathway	4	0.015873	24	0.011310	1.403439	0.319043	0.699929
GO:0090174	organelle membrane fusion	4	0.015873	24	0.011310	1.403439	0.319043	0.699929
GO:0140467	integrated stress response signaling	4	0.015873	24	0.011310	1.403439	0.319043	0.699929
GO:1903305	regulation of regulated secretory pathway	4	0.015873	24	0.011310	1.403439	0.319043	0.699929
GO:0000963	mitochondrial RNA processing	2	0.007937	10	0.004713	1.684127	0.333032	0.708688
GO:0001961	positive regulation of cytokine-mediated signaling pathway	2	0.007937	10	0.004713	1.684127	0.333032	0.708688
GO:0002098	tRNA wobble uridine modification	2	0.007937	10	0.004713	1.684127	0.333032	0.708688
GO:0002312	B cell activation involved in immune response	2	0.007937	10	0.004713	1.684127	0.333032	0.708688
GO:0002711	positive regulation of T cell mediated immunity	3	0.011905	17	0.008011	1.485994	0.328445	0.708688
GO:0002764	immune response-regulating signaling pathway	11	0.043651	78	0.036758	1.187525	0.3239	0.708688
GO:0002821	positive regulation of adaptive immune response	5	0.019841	32	0.015080	1.315724	0.331893	0.708688
GO:0003096	renal sodium ion transport	2	0.007937	10	0.004713	1.684127	0.333032	0.708688
GO:0006638	neutral lipid metabolic process	3	0.011905	17	0.008011	1.485994	0.328445	0.708688
GO:0006639	acylglycerol metabolic process	3	0.011905	17	0.008011	1.485994	0.328445	0.708688
GO:0006893	Golgi to plasma membrane transport	3	0.011905	17	0.008011	1.485994	0.328445	0.708688
GO:0007063	regulation of sister chromatid cohesion	3	0.011905	17	0.008011	1.485994	0.328445	0.708688
GO:0007289	spermatid nucleus differentiation	2	0.007937	10	0.004713	1.684127	0.333032	0.708688
GO:0007549	sex-chromosome dosage compensation	2	0.007937	10	0.004713	1.684127	0.333032	0.708688
GO:0009048	dosage compensation by inactivation of X chromosome	2	0.007937	10	0.004713	1.684127	0.333032	0.708688
GO:0009124	nucleoside monophosphate biosynthetic process	2	0.007937	10	0.004713	1.684127	0.333032	0.708688
GO:0010640	regulation of platelet-derived growth factor receptor signaling pathway	2	0.007937	10	0.004713	1.684127	0.333032	0.708688
GO:0017183	protein histidyl modification to diphthamide	2	0.007937	10	0.004713	1.684127	0.333032	0.708688
GO:0018202	peptidyl-histidine modification	2	0.007937	10	0.004713	1.684127	0.333032	0.708688
GO:0030198	extracellular matrix organization	12	0.047619	86	0.040528	1.174972	0.325766	0.708688
GO:0030812	negative regulation of nucleotide catabolic process	2	0.007937	10	0.004713	1.684127	0.333032	0.708688
GO:0031529	ruffle organization	2	0.007937	10	0.004713	1.684127	0.333032	0.708688
GO:0032507	maintenance of protein location in cell	5	0.019841	32	0.015080	1.315724	0.331893	0.708688
GO:0032986	protein-DNA complex disassembly	2	0.007937	10	0.004713	1.684127	0.333032	0.708688
GO:0033122	negative regulation of purine nucleotide catabolic process	2	0.007937	10	0.004713	1.684127	0.333032	0.708688
GO:0034093	positive regulation of maintenance of sister chromatid cohesion	2	0.007937	10	0.004713	1.684127	0.333032	0.708688
GO:0034184	positive regulation of maintenance of mitotic sister chromatid cohesion	2	0.007937	10	0.004713	1.684127	0.333032	0.708688
GO:0035020	regulation of Rac protein signal transduction	2	0.007937	10	0.004713	1.684127	0.333032	0.708688
GO:0035914	skeletal muscle cell differentiation	7	0.027778	47	0.022149	1.254137	0.326066	0.708688
GO:0035987	endodermal cell differentiation	3	0.011905	17	0.008011	1.485994	0.328445	0.708688
GO:0042446	hormone biosynthetic process	2	0.007937	10	0.004713	1.684127	0.333032	0.708688
GO:0042482	positive regulation of odontogenesis	2	0.007937	10	0.004713	1.684127	0.333032	0.708688
GO:0043062	extracellular structure organization	12	0.047619	86	0.040528	1.174972	0.325766	0.708688
GO:0043388	positive regulation of DNA binding	2	0.007937	10	0.004713	1.684127	0.333032	0.708688
GO:0043922	host-mediated suppression of viral transcription	2	0.007937	10	0.004713	1.684127	0.333032	0.708688
GO:0044331	cell-cell adhesion mediated by cadherin	2	0.007937	10	0.004713	1.684127	0.333032	0.708688
GO:0045071	negative regulation of viral genome replication	2	0.007937	10	0.004713	1.684127	0.333032	0.708688
GO:0045124	regulation of bone resorption	2	0.007937	10	0.004713	1.684127	0.333032	0.708688
GO:0045229	external encapsulating structure organization	12	0.047619	86	0.040528	1.174972	0.325766	0.708688
GO:0045820	negative regulation of glycolytic process	2	0.007937	10	0.004713	1.684127	0.333032	0.708688
GO:0045839	negative regulation of mitotic nuclear division	3	0.011905	17	0.008011	1.485994	0.328445	0.708688
GO:0045876	positive regulation of sister chromatid cohesion	2	0.007937	10	0.004713	1.684127	0.333032	0.708688
GO:0046324	regulation of D-glucose import	3	0.011905	17	0.008011	1.485994	0.328445	0.708688
GO:0048385	regulation of retinoic acid receptor signaling pathway	2	0.007937	10	0.004713	1.684127	0.333032	0.708688
GO:0048484	enteric nervous system development	3	0.011905	17	0.008011	1.485994	0.328445	0.708688
GO:0048524	positive regulation of viral process	3	0.011905	17	0.008011	1.485994	0.328445	0.708688
GO:0048678	response to axon injury	3	0.011905	17	0.008011	1.485994	0.328445	0.708688
GO:0050433	regulation of catecholamine secretion	2	0.007937	10	0.004713	1.684127	0.333032	0.708688
GO:0050885	neuromuscular process controlling balance	2	0.007937	10	0.004713	1.684127	0.333032	0.708688
GO:0051013	microtubule severing	2	0.007937	10	0.004713	1.684127	0.333032	0.708688
GO:0051282	regulation of sequestering of calcium ion	5	0.019841	32	0.015080	1.315724	0.331893	0.708688
GO:0051716	cellular response to stimulus	97	0.384921	784	0.369463	1.041839	0.327222	0.708688
GO:0060078	regulation of postsynaptic membrane potential	3	0.011905	17	0.008011	1.485994	0.328445	0.708688
GO:0060716	labyrinthine layer blood vessel development	3	0.011905	17	0.008011	1.485994	0.328445	0.708688
GO:0061753	substrate localization to autophagosome	2	0.007937	10	0.004713	1.684127	0.333032	0.708688
GO:0070294	renal sodium ion absorption	2	0.007937	10	0.004713	1.684127	0.333032	0.708688
GO:0070613	regulation of protein processing	2	0.007937	10	0.004713	1.684127	0.333032	0.708688
GO:0070828	heterochromatin organization	11	0.043651	78	0.036758	1.187525	0.3239	0.708688
GO:0071624	positive regulation of granulocyte chemotaxis	2	0.007937	10	0.004713	1.684127	0.333032	0.708688
GO:0086065	cell communication involved in cardiac conduction	3	0.011905	17	0.008011	1.485994	0.328445	0.708688
GO:0086100	endothelin receptor signaling pathway	2	0.007937	10	0.004713	1.684127	0.333032	0.708688
GO:0099173	postsynapse organization	2	0.007937	10	0.004713	1.684127	0.333032	0.708688
GO:0120009	intermembrane lipid transfer	2	0.007937	10	0.004713	1.684127	0.333032	0.708688
GO:0140053	mitochondrial gene expression	2	0.007937	10	0.004713	1.684127	0.333032	0.708688
GO:0160274	beige fat cell differentiation	2	0.007937	10	0.004713	1.684127	0.333032	0.708688
GO:0160275	negative regulation of white fat cell differentiation	2	0.007937	10	0.004713	1.684127	0.333032	0.708688
GO:1900181	negative regulation of protein localization to nucleus	2	0.007937	10	0.004713	1.684127	0.333032	0.708688
GO:1901894	regulation of ATPase-coupled calcium transmembrane transporter activity	2	0.007937	10	0.004713	1.684127	0.333032	0.708688
GO:1902914	regulation of protein polyubiquitination	2	0.007937	10	0.004713	1.684127	0.333032	0.708688
GO:1903052	positive regulation of proteolysis involved in protein catabolic process	7	0.027778	47	0.022149	1.254137	0.326066	0.708688
GO:1903078	positive regulation of protein localization to plasma membrane	3	0.011905	17	0.008011	1.485994	0.328445	0.708688
GO:1904358	positive regulation of telomere maintenance via telomere lengthening	3	0.011905	17	0.008011	1.485994	0.328445	0.708688
GO:1904753	negative regulation of vascular associated smooth muscle cell migration	2	0.007937	10	0.004713	1.684127	0.333032	0.708688
GO:1905820	positive regulation of chromosome separation	2	0.007937	10	0.004713	1.684127	0.333032	0.708688
GO:2000353	positive regulation of endothelial cell apoptotic process	2	0.007937	10	0.004713	1.684127	0.333032	0.708688
GO:0010564	regulation of cell cycle process	45	0.178571	354	0.166824	1.070420	0.333192	0.708748
GO:0051924	regulation of calcium ion transport	9	0.035714	63	0.029689	1.202948	0.33442	0.711075
GO:0000154	rRNA modification	2	0.007937	11	0.005184	1.531025	0.375694	0.713705
GO:0000387	spliceosomal snRNP assembly	3	0.011905	18	0.008483	1.403439	0.360669	0.713705
GO:0000455	enzyme-directed rRNA pseudouridine synthesis	1	0.003968	4	0.001885	2.105159	0.378408	0.713705
GO:0001522	pseudouridine synthesis	1	0.003968	4	0.001885	2.105159	0.378408	0.713705
GO:0001778	plasma membrane repair	1	0.003968	4	0.001885	2.105159	0.378408	0.713705
GO:0001816	cytokine production	1	0.003968	4	0.001885	2.105159	0.378408	0.713705
GO:0001829	trophectodermal cell differentiation	3	0.011905	18	0.008483	1.403439	0.360669	0.713705
GO:0001911	negative regulation of leukocyte mediated cytotoxicity	1	0.003968	4	0.001885	2.105159	0.378408	0.713705
GO:0001933	negative regulation of protein phosphorylation	7	0.027778	49	0.023091	1.202948	0.364309	0.713705
GO:0001946	lymphangiogenesis	1	0.003968	4	0.001885	2.105159	0.378408	0.713705
GO:0001955	blood vessel maturation	1	0.003968	4	0.001885	2.105159	0.378408	0.713705
GO:0001956	positive regulation of neurotransmitter secretion	1	0.003968	4	0.001885	2.105159	0.378408	0.713705
GO:0002097	tRNA wobble base modification	2	0.007937	11	0.005184	1.531025	0.375694	0.713705
GO:0002387	immune response in gut-associated lymphoid tissue	2	0.007937	11	0.005184	1.531025	0.375694	0.713705
GO:0002394	tolerance induction in gut-associated lymphoid tissue	2	0.007937	11	0.005184	1.531025	0.375694	0.713705
GO:0002401	tolerance induction in mucosal-associated lymphoid tissue	2	0.007937	11	0.005184	1.531025	0.375694	0.713705
GO:0002427	mucosal tolerance induction	2	0.007937	11	0.005184	1.531025	0.375694	0.713705
GO:0002462	tolerance induction to nonself antigen	2	0.007937	11	0.005184	1.531025	0.375694	0.713705
GO:0002521	leukocyte differentiation	36	0.142857	283	0.133365	1.071176	0.355574	0.713705
GO:0002634	regulation of germinal center formation	1	0.003968	4	0.001885	2.105159	0.378408	0.713705
GO:0002820	negative regulation of adaptive immune response	2	0.007937	11	0.005184	1.531025	0.375694	0.713705
GO:0002823	negative regulation of adaptive immune response based on somatic recombination of immune receptors built from immunoglobulin superfamily domains	2	0.007937	11	0.005184	1.531025	0.375694	0.713705
GO:0002827	positive regulation of T-helper 1 type immune response	1	0.003968	4	0.001885	2.105159	0.378408	0.713705
GO:0002829	negative regulation of type 2 immune response	1	0.003968	4	0.001885	2.105159	0.378408	0.713705
GO:0002920	regulation of humoral immune response	2	0.007937	11	0.005184	1.531025	0.375694	0.713705
GO:0006352	DNA-templated transcription initiation	4	0.015873	26	0.012253	1.295482	0.372516	0.713705
GO:0006353	DNA-templated transcription termination	3	0.011905	18	0.008483	1.403439	0.360669	0.713705
GO:0006368	transcription elongation by RNA polymerase II	3	0.011905	18	0.008483	1.403439	0.360669	0.713705
GO:0006415	translational termination	1	0.003968	4	0.001885	2.105159	0.378408	0.713705
GO:0006511	ubiquitin-dependent protein catabolic process	22	0.087302	170	0.080113	1.089729	0.369318	0.713705
GO:0006516	glycoprotein catabolic process	1	0.003968	4	0.001885	2.105159	0.378408	0.713705
GO:0006575	modified amino acid metabolic process	5	0.019841	34	0.016023	1.238329	0.378584	0.713705
GO:0006616	SRP-dependent cotranslational protein targeting to membrane, translocation	1	0.003968	4	0.001885	2.105159	0.378408	0.713705
GO:0006629	lipid metabolic process	32	0.126984	249	0.117342	1.082170	0.344952	0.713705
GO:0006646	phosphatidylethanolamine biosynthetic process	1	0.003968	4	0.001885	2.105159	0.378408	0.713705
GO:0006654	phosphatidic acid biosynthetic process	2	0.007937	11	0.005184	1.531025	0.375694	0.713705
GO:0006700	C21-steroid hormone biosynthetic process	1	0.003968	4	0.001885	2.105159	0.378408	0.713705
GO:0006729	tetrahydrobiopterin biosynthetic process	1	0.003968	4	0.001885	2.105159	0.378408	0.713705
GO:0006984	ER-nucleus signaling pathway	2	0.007937	11	0.005184	1.531025	0.375694	0.713705
GO:0006998	nuclear envelope organization	1	0.003968	4	0.001885	2.105159	0.378408	0.713705
GO:0007026	negative regulation of microtubule depolymerization	1	0.003968	4	0.001885	2.105159	0.378408	0.713705
GO:0007035	vacuolar acidification	1	0.003968	4	0.001885	2.105159	0.378408	0.713705
GO:0007042	lysosomal lumen acidification	1	0.003968	4	0.001885	2.105159	0.378408	0.713705
GO:0007056	spindle assembly involved in female meiosis	1	0.003968	4	0.001885	2.105159	0.378408	0.713705
GO:0007099	centriole replication	3	0.011905	18	0.008483	1.403439	0.360669	0.713705
GO:0007189	adenylate cyclase-activating G protein-coupled receptor signaling pathway	5	0.019841	33	0.015551	1.275854	0.355203	0.713705
GO:0007431	salivary gland development	1	0.003968	4	0.001885	2.105159	0.378408	0.713705
GO:0007521	muscle cell fate determination	1	0.003968	4	0.001885	2.105159	0.378408	0.713705
GO:0007586	digestion	2	0.007937	11	0.005184	1.531025	0.375694	0.713705
GO:0009438	methylglyoxal metabolic process	1	0.003968	4	0.001885	2.105159	0.378408	0.713705
GO:0009628	response to abiotic stimulus	43	0.170635	339	0.159755	1.068104	0.343876	0.713705
GO:0009893	positive regulation of metabolic process	152	0.603175	1254	0.590952	1.020683	0.37183	0.713705
GO:0010458	exit from mitosis	1	0.003968	4	0.001885	2.105159	0.378408	0.713705
GO:0010496	intercellular transport	1	0.003968	4	0.001885	2.105159	0.378408	0.713705
GO:0010648	negative regulation of cell communication	79	0.313492	642	0.302545	1.036184	0.375312	0.713705
GO:0010742	macrophage derived foam cell differentiation	1	0.003968	4	0.001885	2.105159	0.378408	0.713705
GO:0010763	positive regulation of fibroblast migration	1	0.003968	4	0.001885	2.105159	0.378408	0.713705
GO:0010813	neuropeptide catabolic process	1	0.003968	4	0.001885	2.105159	0.378408	0.713705
GO:0010814	substance P catabolic process	1	0.003968	4	0.001885	2.105159	0.378408	0.713705
GO:0010815	bradykinin catabolic process	1	0.003968	4	0.001885	2.105159	0.378408	0.713705
GO:0010819	regulation of T cell chemotaxis	1	0.003968	4	0.001885	2.105159	0.378408	0.713705
GO:0010820	positive regulation of T cell chemotaxis	1	0.003968	4	0.001885	2.105159	0.378408	0.713705
GO:0010881	regulation of cardiac muscle contraction by regulation of the release of sequestered calcium ion	1	0.003968	4	0.001885	2.105159	0.378408	0.713705
GO:0010882	regulation of cardiac muscle contraction by calcium ion signaling	1	0.003968	4	0.001885	2.105159	0.378408	0.713705
GO:0010948	negative regulation of cell cycle process	17	0.067460	129	0.060792	1.109696	0.3647	0.713705
GO:0010952	positive regulation of peptidase activity	1	0.003968	4	0.001885	2.105159	0.378408	0.713705
GO:0010984	regulation of lipoprotein particle clearance	1	0.003968	4	0.001885	2.105159	0.378408	0.713705
GO:0010985	negative regulation of lipoprotein particle clearance	1	0.003968	4	0.001885	2.105159	0.378408	0.713705
GO:0010988	regulation of low-density lipoprotein particle clearance	1	0.003968	4	0.001885	2.105159	0.378408	0.713705
GO:0010989	negative regulation of low-density lipoprotein particle clearance	1	0.003968	4	0.001885	2.105159	0.378408	0.713705
GO:0014075	response to amine	3	0.011905	18	0.008483	1.403439	0.360669	0.713705
GO:0014850	response to muscle activity	2	0.007937	11	0.005184	1.531025	0.375694	0.713705
GO:0015833	peptide transport	6	0.023810	41	0.019321	1.232288	0.360834	0.713705
GO:0016446	somatic hypermutation of immunoglobulin genes	1	0.003968	4	0.001885	2.105159	0.378408	0.713705
GO:0016479	negative regulation of transcription by RNA polymerase I	1	0.003968	4	0.001885	2.105159	0.378408	0.713705
GO:0016601	Rac protein signal transduction	1	0.003968	4	0.001885	2.105159	0.378408	0.713705
GO:0016926	protein desumoylation	1	0.003968	4	0.001885	2.105159	0.378408	0.713705
GO:0018022	peptidyl-lysine methylation	1	0.003968	4	0.001885	2.105159	0.378408	0.713705
GO:0018095	protein polyglutamylation	1	0.003968	4	0.001885	2.105159	0.378408	0.713705
GO:0019082	viral protein processing	2	0.007937	11	0.005184	1.531025	0.375694	0.713705
GO:0019221	cytokine-mediated signaling pathway	9	0.035714	64	0.030160	1.184152	0.350997	0.713705
GO:0019417	sulfur oxidation	1	0.003968	4	0.001885	2.105159	0.378408	0.713705
GO:0019470	trans-4-hydroxy-L-proline catabolic process	1	0.003968	4	0.001885	2.105159	0.378408	0.713705
GO:0021707	cerebellar granule cell differentiation	1	0.003968	4	0.001885	2.105159	0.378408	0.713705
GO:0021998	neural plate mediolateral regionalization	1	0.003968	4	0.001885	2.105159	0.378408	0.713705
GO:0023057	negative regulation of signaling	79	0.313492	642	0.302545	1.036184	0.375312	0.713705
GO:0030099	myeloid cell differentiation	17	0.067460	130	0.061263	1.101160	0.376684	0.713705
GO:0030513	positive regulation of BMP signaling pathway	5	0.019841	34	0.016023	1.238329	0.378584	0.713705
GO:0030534	adult behavior	10	0.039683	73	0.034402	1.153512	0.368315	0.713705
GO:0030948	negative regulation of vascular endothelial growth factor receptor signaling pathway	1	0.003968	4	0.001885	2.105159	0.378408	0.713705
GO:0030949	positive regulation of vascular endothelial growth factor receptor signaling pathway	1	0.003968	4	0.001885	2.105159	0.378408	0.713705
GO:0030951	establishment or maintenance of microtubule cytoskeleton polarity	1	0.003968	4	0.001885	2.105159	0.378408	0.713705
GO:0031023	microtubule organizing center organization	5	0.019841	33	0.015551	1.275854	0.355203	0.713705
GO:0031054	pre-miRNA processing	1	0.003968	4	0.001885	2.105159	0.378408	0.713705
GO:0031103	axon regeneration	2	0.007937	11	0.005184	1.531025	0.375694	0.713705
GO:0031115	negative regulation of microtubule polymerization	1	0.003968	4	0.001885	2.105159	0.378408	0.713705
GO:0031118	rRNA pseudouridine synthesis	1	0.003968	4	0.001885	2.105159	0.378408	0.713705
GO:0031272	regulation of pseudopodium assembly	1	0.003968	4	0.001885	2.105159	0.378408	0.713705
GO:0031274	positive regulation of pseudopodium assembly	1	0.003968	4	0.001885	2.105159	0.378408	0.713705
GO:0031670	cellular response to nutrient	5	0.019841	34	0.016023	1.238329	0.378584	0.713705
GO:0031943	regulation of glucocorticoid metabolic process	1	0.003968	4	0.001885	2.105159	0.378408	0.713705
GO:0031946	regulation of glucocorticoid biosynthetic process	1	0.003968	4	0.001885	2.105159	0.378408	0.713705
GO:0032094	response to food	2	0.007937	11	0.005184	1.531025	0.375694	0.713705
GO:0032204	regulation of telomere maintenance	6	0.023810	40	0.018850	1.263095	0.339885	0.713705
GO:0032328	alanine transport	1	0.003968	4	0.001885	2.105159	0.378408	0.713705
GO:0032438	melanosome organization	2	0.007937	11	0.005184	1.531025	0.375694	0.713705
GO:0032446	protein modification by small protein conjugation	24	0.095238	187	0.088124	1.080723	0.376338	0.713705
GO:0032483	regulation of Rab protein signal transduction	1	0.003968	4	0.001885	2.105159	0.378408	0.713705
GO:0032506	cytokinetic process	1	0.003968	4	0.001885	2.105159	0.378408	0.713705
GO:0032835	glomerulus development	2	0.007937	11	0.005184	1.531025	0.375694	0.713705
GO:0032905	transforming growth factor beta1 production	1	0.003968	4	0.001885	2.105159	0.378408	0.713705
GO:0032915	positive regulation of transforming growth factor beta2 production	1	0.003968	4	0.001885	2.105159	0.378408	0.713705
GO:0033147	negative regulation of intracellular estrogen receptor signaling pathway	2	0.007937	11	0.005184	1.531025	0.375694	0.713705
GO:0033209	tumor necrosis factor-mediated signaling pathway	2	0.007937	11	0.005184	1.531025	0.375694	0.713705
GO:0033631	cell-cell adhesion mediated by integrin	1	0.003968	4	0.001885	2.105159	0.378408	0.713705
GO:0034091	regulation of maintenance of sister chromatid cohesion	2	0.007937	11	0.005184	1.531025	0.375694	0.713705
GO:0034121	regulation of toll-like receptor signaling pathway	1	0.003968	4	0.001885	2.105159	0.378408	0.713705
GO:0034135	regulation of toll-like receptor 2 signaling pathway	1	0.003968	4	0.001885	2.105159	0.378408	0.713705
GO:0034145	positive regulation of toll-like receptor 4 signaling pathway	1	0.003968	4	0.001885	2.105159	0.378408	0.713705
GO:0034182	regulation of maintenance of mitotic sister chromatid cohesion	2	0.007937	11	0.005184	1.531025	0.375694	0.713705
GO:0034612	response to tumor necrosis factor	10	0.039683	73	0.034402	1.153512	0.368315	0.713705
GO:0034694	response to prostaglandin	2	0.007937	11	0.005184	1.531025	0.375694	0.713705
GO:0035026	leading edge cell differentiation	1	0.003968	4	0.001885	2.105159	0.378408	0.713705
GO:0035162	embryonic hemopoiesis	1	0.003968	4	0.001885	2.105159	0.378408	0.713705
GO:0035235	ionotropic glutamate receptor signaling pathway	1	0.003968	4	0.001885	2.105159	0.378408	0.713705
GO:0035313	wound healing, spreading of epidermal cells	1	0.003968	4	0.001885	2.105159	0.378408	0.713705
GO:0035360	positive regulation of peroxisome proliferator activated receptor signaling pathway	1	0.003968	4	0.001885	2.105159	0.378408	0.713705
GO:0035425	autocrine signaling	1	0.003968	4	0.001885	2.105159	0.378408	0.713705
GO:0035562	negative regulation of chromatin binding	1	0.003968	4	0.001885	2.105159	0.378408	0.713705
GO:0035751	regulation of lysosomal lumen pH	1	0.003968	4	0.001885	2.105159	0.378408	0.713705
GO:0035910	ascending aorta morphogenesis	3	0.011905	18	0.008483	1.403439	0.360669	0.713705
GO:0035965	cardiolipin acyl-chain remodeling	1	0.003968	4	0.001885	2.105159	0.378408	0.713705
GO:0035970	peptidyl-threonine dephosphorylation	1	0.003968	4	0.001885	2.105159	0.378408	0.713705
GO:0035983	response to trichostatin A	1	0.003968	4	0.001885	2.105159	0.378408	0.713705
GO:0035984	cellular response to trichostatin A	1	0.003968	4	0.001885	2.105159	0.378408	0.713705
GO:0036446	myofibroblast differentiation	1	0.003968	4	0.001885	2.105159	0.378408	0.713705
GO:0036518	chemorepulsion of dopaminergic neuron axon	1	0.003968	4	0.001885	2.105159	0.378408	0.713705
GO:0042044	fluid transport	2	0.007937	11	0.005184	1.531025	0.375694	0.713705
GO:0042157	lipoprotein metabolic process	2	0.007937	11	0.005184	1.531025	0.375694	0.713705
GO:0042159	lipoprotein catabolic process	1	0.003968	4	0.001885	2.105159	0.378408	0.713705
GO:0042325	regulation of phosphorylation	23	0.091270	176	0.082941	1.100424	0.347318	0.713705
GO:0042448	progesterone metabolic process	1	0.003968	4	0.001885	2.105159	0.378408	0.713705
GO:0042554	superoxide anion generation	1	0.003968	4	0.001885	2.105159	0.378408	0.713705
GO:0042632	cholesterol homeostasis	4	0.015873	26	0.012253	1.295482	0.372516	0.713705
GO:0042822	pyridoxal phosphate metabolic process	1	0.003968	4	0.001885	2.105159	0.378408	0.713705
GO:0043011	myeloid dendritic cell differentiation	1	0.003968	4	0.001885	2.105159	0.378408	0.713705
GO:0043117	positive regulation of vascular permeability	1	0.003968	4	0.001885	2.105159	0.378408	0.713705
GO:0043122	regulation of canonical NF-kappaB signal transduction	13	0.051587	97	0.045712	1.128539	0.36793	0.713705
GO:0043171	peptide catabolic process	1	0.003968	4	0.001885	2.105159	0.378408	0.713705
GO:0043414	macromolecule methylation	6	0.023810	40	0.018850	1.263095	0.339885	0.713705
GO:0043549	regulation of kinase activity	17	0.067460	127	0.059849	1.127172	0.340964	0.713705
GO:0044060	regulation of endocrine process	4	0.015873	25	0.011781	1.347302	0.345756	0.713705
GO:0044403	biological process involved in symbiotic interaction	7	0.027778	49	0.023091	1.202948	0.364309	0.713705
GO:0044788	host-mediated perturbation of viral process	4	0.015873	25	0.011781	1.347302	0.345756	0.713705
GO:0045628	regulation of T-helper 2 cell differentiation	1	0.003968	4	0.001885	2.105159	0.378408	0.713705
GO:0045634	regulation of melanocyte differentiation	1	0.003968	4	0.001885	2.105159	0.378408	0.713705
GO:0045636	positive regulation of melanocyte differentiation	1	0.003968	4	0.001885	2.105159	0.378408	0.713705
GO:0045654	positive regulation of megakaryocyte differentiation	3	0.011905	18	0.008483	1.403439	0.360669	0.713705
GO:0045722	positive regulation of gluconeogenesis	1	0.003968	4	0.001885	2.105159	0.378408	0.713705
GO:0045842	positive regulation of mitotic metaphase/anaphase transition	1	0.003968	4	0.001885	2.105159	0.378408	0.713705
GO:0045862	positive regulation of proteolysis	9	0.035714	65	0.030631	1.165934	0.36769	0.713705
GO:0045926	negative regulation of growth	22	0.087302	168	0.079171	1.102702	0.348386	0.713705
GO:0045980	negative regulation of nucleotide metabolic process	2	0.007937	11	0.005184	1.531025	0.375694	0.713705
GO:0046209	nitric oxide metabolic process	2	0.007937	11	0.005184	1.531025	0.375694	0.713705
GO:0046326	positive regulation of D-glucose import	2	0.007937	11	0.005184	1.531025	0.375694	0.713705
GO:0046337	phosphatidylethanolamine metabolic process	2	0.007937	11	0.005184	1.531025	0.375694	0.713705
GO:0046338	phosphatidylethanolamine catabolic process	1	0.003968	4	0.001885	2.105159	0.378408	0.713705
GO:0046597	host-mediated suppression of symbiont invasion	1	0.003968	4	0.001885	2.105159	0.378408	0.713705
GO:0046626	regulation of insulin receptor signaling pathway	3	0.011905	18	0.008483	1.403439	0.360669	0.713705
GO:0046697	decidualization	1	0.003968	4	0.001885	2.105159	0.378408	0.713705
GO:0046825	regulation of protein export from nucleus	5	0.019841	33	0.015551	1.275854	0.355203	0.713705
GO:0046835	carbohydrate phosphorylation	2	0.007937	11	0.005184	1.531025	0.375694	0.713705
GO:0046931	pore complex assembly	1	0.003968	4	0.001885	2.105159	0.378408	0.713705
GO:0048148	behavioral response to cocaine	1	0.003968	4	0.001885	2.105159	0.378408	0.713705
GO:0048284	organelle fusion	4	0.015873	26	0.012253	1.295482	0.372516	0.713705
GO:0048338	mesoderm structural organization	1	0.003968	4	0.001885	2.105159	0.378408	0.713705
GO:0048352	paraxial mesoderm structural organization	1	0.003968	4	0.001885	2.105159	0.378408	0.713705
GO:0048499	synaptic vesicle membrane organization	1	0.003968	4	0.001885	2.105159	0.378408	0.713705
GO:0048733	sebaceous gland development	1	0.003968	4	0.001885	2.105159	0.378408	0.713705
GO:0048753	pigment granule organization	2	0.007937	11	0.005184	1.531025	0.375694	0.713705
GO:0048799	animal organ maturation	1	0.003968	4	0.001885	2.105159	0.378408	0.713705
GO:0048878	chemical homeostasis	33	0.130952	260	0.122526	1.068773	0.369345	0.713705
GO:0050673	epithelial cell proliferation	8	0.031746	56	0.026390	1.202948	0.348635	0.713705
GO:0050684	regulation of mRNA processing	8	0.031746	56	0.026390	1.202948	0.348635	0.713705
GO:0050687	negative regulation of defense response to virus	1	0.003968	4	0.001885	2.105159	0.378408	0.713705
GO:0050807	regulation of synapse organization	15	0.059524	113	0.053252	1.117783	0.366566	0.713705
GO:0050932	regulation of pigment cell differentiation	1	0.003968	4	0.001885	2.105159	0.378408	0.713705
GO:0050942	positive regulation of pigment cell differentiation	1	0.003968	4	0.001885	2.105159	0.378408	0.713705
GO:0051098	regulation of binding	9	0.035714	65	0.030631	1.165934	0.36769	0.713705
GO:0051125	regulation of actin nucleation	1	0.003968	4	0.001885	2.105159	0.378408	0.713705
GO:0051145	smooth muscle cell differentiation	7	0.027778	48	0.022620	1.228009	0.345122	0.713705
GO:0051174	regulation of phosphorus metabolic process	26	0.103175	202	0.095193	1.083844	0.363109	0.713705
GO:0051302	regulation of cell division	10	0.039683	71	0.033459	1.186005	0.336896	0.713705
GO:0051491	positive regulation of filopodium assembly	2	0.007937	11	0.005184	1.531025	0.375694	0.713705
GO:0051590	positive regulation of neurotransmitter transport	1	0.003968	4	0.001885	2.105159	0.378408	0.713705
GO:0051664	nuclear pore localization	1	0.003968	4	0.001885	2.105159	0.378408	0.713705
GO:0051798	positive regulation of hair follicle development	2	0.007937	11	0.005184	1.531025	0.375694	0.713705
GO:0052575	carbohydrate localization	1	0.003968	4	0.001885	2.105159	0.378408	0.713705
GO:0052576	carbohydrate storage	1	0.003968	4	0.001885	2.105159	0.378408	0.713705
GO:0055092	sterol homeostasis	4	0.015873	26	0.012253	1.295482	0.372516	0.713705
GO:0060025	regulation of synaptic activity	1	0.003968	4	0.001885	2.105159	0.378408	0.713705
GO:0060088	auditory receptor cell stereocilium organization	1	0.003968	4	0.001885	2.105159	0.378408	0.713705
GO:0060143	positive regulation of syncytium formation by plasma membrane fusion	1	0.003968	4	0.001885	2.105159	0.378408	0.713705
GO:0060348	bone development	5	0.019841	33	0.015551	1.275854	0.355203	0.713705
GO:0060353	regulation of cell adhesion molecule production	1	0.003968	4	0.001885	2.105159	0.378408	0.713705
GO:0060354	negative regulation of cell adhesion molecule production	1	0.003968	4	0.001885	2.105159	0.378408	0.713705
GO:0060486	club cell differentiation	1	0.003968	4	0.001885	2.105159	0.378408	0.713705
GO:0060674	placenta blood vessel development	3	0.011905	18	0.008483	1.403439	0.360669	0.713705
GO:0060760	positive regulation of response to cytokine stimulus	2	0.007937	11	0.005184	1.531025	0.375694	0.713705
GO:0060914	heart formation	1	0.003968	4	0.001885	2.105159	0.378408	0.713705
GO:0060971	embryonic heart tube left/right pattern formation	1	0.003968	4	0.001885	2.105159	0.378408	0.713705
GO:0061025	membrane fusion	5	0.019841	33	0.015551	1.275854	0.355203	0.713705
GO:0061098	positive regulation of protein tyrosine kinase activity	1	0.003968	4	0.001885	2.105159	0.378408	0.713705
GO:0061136	regulation of proteasomal protein catabolic process	13	0.051587	96	0.045240	1.140294	0.354226	0.713705
GO:0061512	protein localization to cilium	4	0.015873	26	0.012253	1.295482	0.372516	0.713705
GO:0061572	actin filament bundle organization	5	0.019841	34	0.016023	1.238329	0.378584	0.713705
GO:0062111	zinc ion import into organelle	1	0.003968	4	0.001885	2.105159	0.378408	0.713705
GO:0070199	establishment of protein localization to chromosome	1	0.003968	4	0.001885	2.105159	0.378408	0.713705
GO:0070295	renal water absorption	1	0.003968	4	0.001885	2.105159	0.378408	0.713705
GO:0070309	lens fiber cell morphogenesis	1	0.003968	4	0.001885	2.105159	0.378408	0.713705
GO:0070509	calcium ion import	2	0.007937	11	0.005184	1.531025	0.375694	0.713705
GO:0070857	regulation of bile acid biosynthetic process	1	0.003968	4	0.001885	2.105159	0.378408	0.713705
GO:0070972	protein localization to endoplasmic reticulum	1	0.003968	4	0.001885	2.105159	0.378408	0.713705
GO:0070973	protein localization to endoplasmic reticulum exit site	1	0.003968	4	0.001885	2.105159	0.378408	0.713705
GO:0071028	nuclear mRNA surveillance	1	0.003968	4	0.001885	2.105159	0.378408	0.713705
GO:0071169	establishment of protein localization to chromatin	1	0.003968	4	0.001885	2.105159	0.378408	0.713705
GO:0071318	cellular response to ATP	1	0.003968	4	0.001885	2.105159	0.378408	0.713705
GO:0071320	cellular response to cAMP	4	0.015873	26	0.012253	1.295482	0.372516	0.713705
GO:0071492	cellular response to UV-A	1	0.003968	4	0.001885	2.105159	0.378408	0.713705
GO:0071604	transforming growth factor beta production	1	0.003968	4	0.001885	2.105159	0.378408	0.713705
GO:0071901	negative regulation of protein serine/threonine kinase activity	5	0.019841	34	0.016023	1.238329	0.378584	0.713705
GO:0072166	posterior mesonephric tubule development	1	0.003968	4	0.001885	2.105159	0.378408	0.713705
GO:0072330	monocarboxylic acid biosynthetic process	6	0.023810	40	0.018850	1.263095	0.339885	0.713705
GO:0072523	purine-containing compound catabolic process	4	0.015873	26	0.012253	1.295482	0.372516	0.713705
GO:0072662	protein localization to peroxisome	2	0.007937	11	0.005184	1.531025	0.375694	0.713705
GO:0072663	establishment of protein localization to peroxisome	2	0.007937	11	0.005184	1.531025	0.375694	0.713705
GO:0072740	cellular response to anisomycin	1	0.003968	4	0.001885	2.105159	0.378408	0.713705
GO:0090030	regulation of steroid hormone biosynthetic process	1	0.003968	4	0.001885	2.105159	0.378408	0.713705
GO:0090077	foam cell differentiation	1	0.003968	4	0.001885	2.105159	0.378408	0.713705
GO:0090131	mesenchyme migration	1	0.003968	4	0.001885	2.105159	0.378408	0.713705
GO:0090153	regulation of sphingolipid biosynthetic process	2	0.007937	11	0.005184	1.531025	0.375694	0.713705
GO:0090154	positive regulation of sphingolipid biosynthetic process	1	0.003968	4	0.001885	2.105159	0.378408	0.713705
GO:0090313	regulation of protein targeting to membrane	2	0.007937	11	0.005184	1.531025	0.375694	0.713705
GO:0097152	mesenchymal cell apoptotic process	1	0.003968	4	0.001885	2.105159	0.378408	0.713705
GO:0097320	plasma membrane tubulation	1	0.003968	4	0.001885	2.105159	0.378408	0.713705
GO:0098543	detection of other organism	1	0.003968	4	0.001885	2.105159	0.378408	0.713705
GO:0098739	import across plasma membrane	6	0.023810	40	0.018850	1.263095	0.339885	0.713705
GO:0099140	presynaptic actin cytoskeleton organization	1	0.003968	4	0.001885	2.105159	0.378408	0.713705
GO:0099187	presynaptic cytoskeleton organization	1	0.003968	4	0.001885	2.105159	0.378408	0.713705
GO:0099563	modification of synaptic structure	1	0.003968	4	0.001885	2.105159	0.378408	0.713705
GO:0110076	negative regulation of ferroptosis	1	0.003968	4	0.001885	2.105159	0.378408	0.713705
GO:0140013	meiotic nuclear division	3	0.011905	18	0.008483	1.403439	0.360669	0.713705
GO:0141193	nuclear receptor-mediated signaling pathway	6	0.023810	41	0.019321	1.232288	0.360834	0.713705
GO:1900016	negative regulation of cytokine production involved in inflammatory response	1	0.003968	4	0.001885	2.105159	0.378408	0.713705
GO:1900125	regulation of hyaluronan biosynthetic process	1	0.003968	4	0.001885	2.105159	0.378408	0.713705
GO:1900226	negative regulation of NLRP3 inflammasome complex assembly	1	0.003968	4	0.001885	2.105159	0.378408	0.713705
GO:1900543	negative regulation of purine nucleotide metabolic process	2	0.007937	11	0.005184	1.531025	0.375694	0.713705
GO:1901029	negative regulation of mitochondrial outer membrane permeabilization involved in apoptotic signaling pathway	1	0.003968	4	0.001885	2.105159	0.378408	0.713705
GO:1901096	regulation of autophagosome maturation	1	0.003968	4	0.001885	2.105159	0.378408	0.713705
GO:1901137	carbohydrate derivative biosynthetic process	20	0.079365	154	0.072573	1.093589	0.372343	0.713705
GO:1901679	nucleotide transmembrane transport	1	0.003968	4	0.001885	2.105159	0.378408	0.713705
GO:1901698	response to nitrogen compound	36	0.142857	282	0.132893	1.074975	0.347323	0.713705
GO:1901837	negative regulation of transcription of nucleolar large rRNA by RNA polymerase I	1	0.003968	4	0.001885	2.105159	0.378408	0.713705
GO:1901847	nicotinate metabolic process	1	0.003968	4	0.001885	2.105159	0.378408	0.713705
GO:1901987	regulation of cell cycle phase transition	30	0.119048	234	0.110273	1.079569	0.356806	0.713705
GO:1901991	negative regulation of mitotic cell cycle phase transition	13	0.051587	96	0.045240	1.140294	0.354226	0.713705
GO:1901992	positive regulation of mitotic cell cycle phase transition	5	0.019841	34	0.016023	1.238329	0.378584	0.713705
GO:1902101	positive regulation of metaphase/anaphase transition of cell cycle	1	0.003968	4	0.001885	2.105159	0.378408	0.713705
GO:1902176	negative regulation of oxidative stress-induced intrinsic apoptotic signaling pathway	2	0.007937	11	0.005184	1.531025	0.375694	0.713705
GO:1902230	negative regulation of intrinsic apoptotic signaling pathway in response to DNA damage	3	0.011905	18	0.008483	1.403439	0.360669	0.713705
GO:1902305	regulation of sodium ion transmembrane transport	1	0.003968	4	0.001885	2.105159	0.378408	0.713705
GO:1902414	protein localization to cell junction	3	0.011905	18	0.008483	1.403439	0.360669	0.713705
GO:1902884	positive regulation of response to oxidative stress	1	0.003968	4	0.001885	2.105159	0.378408	0.713705
GO:1902952	positive regulation of dendritic spine maintenance	1	0.003968	4	0.001885	2.105159	0.378408	0.713705
GO:1903034	regulation of response to wounding	10	0.039683	72	0.033930	1.169533	0.352551	0.713705
GO:1903077	negative regulation of protein localization to plasma membrane	3	0.011905	18	0.008483	1.403439	0.360669	0.713705
GO:1903226	positive regulation of endodermal cell differentiation	1	0.003968	4	0.001885	2.105159	0.378408	0.713705
GO:1903311	regulation of mRNA metabolic process	15	0.059524	113	0.053252	1.117783	0.366566	0.713705
GO:1903317	regulation of protein maturation	2	0.007937	11	0.005184	1.531025	0.375694	0.713705
GO:1903365	regulation of fear response	1	0.003968	4	0.001885	2.105159	0.378408	0.713705
GO:1903416	response to glycoside	1	0.003968	4	0.001885	2.105159	0.378408	0.713705
GO:1903564	regulation of protein localization to cilium	1	0.003968	4	0.001885	2.105159	0.378408	0.713705
GO:1903566	positive regulation of protein localization to cilium	1	0.003968	4	0.001885	2.105159	0.378408	0.713705
GO:1903579	negative regulation of ATP metabolic process	2	0.007937	11	0.005184	1.531025	0.375694	0.713705
GO:1904376	negative regulation of protein localization to cell periphery	3	0.011905	18	0.008483	1.403439	0.360669	0.713705
GO:1904412	regulation of cardiac ventricle development	1	0.003968	4	0.001885	2.105159	0.378408	0.713705
GO:1904414	positive regulation of cardiac ventricle development	1	0.003968	4	0.001885	2.105159	0.378408	0.713705
GO:1904429	regulation of t-circle formation	1	0.003968	4	0.001885	2.105159	0.378408	0.713705
GO:1904749	regulation of protein localization to nucleolus	1	0.003968	4	0.001885	2.105159	0.378408	0.713705
GO:1904781	positive regulation of protein localization to centrosome	1	0.003968	4	0.001885	2.105159	0.378408	0.713705
GO:1904815	negative regulation of protein localization to chromosome, telomeric region	1	0.003968	4	0.001885	2.105159	0.378408	0.713705
GO:1904933	regulation of cell proliferation in midbrain	1	0.003968	4	0.001885	2.105159	0.378408	0.713705
GO:1904951	positive regulation of establishment of protein localization	31	0.123016	241	0.113572	1.083152	0.346394	0.713705
GO:1904978	regulation of endosome organization	1	0.003968	4	0.001885	2.105159	0.378408	0.713705
GO:1905037	autophagosome organization	4	0.015873	26	0.012253	1.295482	0.372516	0.713705
GO:1905285	fibrous ring of heart morphogenesis	1	0.003968	4	0.001885	2.105159	0.378408	0.713705
GO:1905476	negative regulation of protein localization to membrane	3	0.011905	18	0.008483	1.403439	0.360669	0.713705
GO:1905563	negative regulation of vascular endothelial cell proliferation	1	0.003968	4	0.001885	2.105159	0.378408	0.713705
GO:1905640	response to acetaldehyde	1	0.003968	4	0.001885	2.105159	0.378408	0.713705
GO:1905641	cellular response to acetaldehyde	1	0.003968	4	0.001885	2.105159	0.378408	0.713705
GO:1905871	regulation of protein localization to cell leading edge	1	0.003968	4	0.001885	2.105159	0.378408	0.713705
GO:1990314	cellular response to insulin-like growth factor stimulus	1	0.003968	4	0.001885	2.105159	0.378408	0.713705
GO:1990481	mRNA pseudouridine synthesis	1	0.003968	4	0.001885	2.105159	0.378408	0.713705
GO:1990806	ligand-gated ion channel signaling pathway	1	0.003968	4	0.001885	2.105159	0.378408	0.713705
GO:2000209	regulation of anoikis	3	0.011905	18	0.008483	1.403439	0.360669	0.713705
GO:2000224	regulation of testosterone biosynthetic process	1	0.003968	4	0.001885	2.105159	0.378408	0.713705
GO:2000232	regulation of rRNA processing	1	0.003968	4	0.001885	2.105159	0.378408	0.713705
GO:2000234	positive regulation of rRNA processing	1	0.003968	4	0.001885	2.105159	0.378408	0.713705
GO:2000271	positive regulation of fibroblast apoptotic process	1	0.003968	4	0.001885	2.105159	0.378408	0.713705
GO:2000272	negative regulation of signaling receptor activity	1	0.003968	4	0.001885	2.105159	0.378408	0.713705
GO:2000303	regulation of ceramide biosynthetic process	2	0.007937	11	0.005184	1.531025	0.375694	0.713705
GO:2000304	positive regulation of ceramide biosynthetic process	1	0.003968	4	0.001885	2.105159	0.378408	0.713705
GO:2000465	regulation of glycogen (starch) synthase activity	1	0.003968	4	0.001885	2.105159	0.378408	0.713705
GO:2000564	regulation of CD8-positive, alpha-beta T cell proliferation	1	0.003968	4	0.001885	2.105159	0.378408	0.713705
GO:2000766	negative regulation of cytoplasmic translation	1	0.003968	4	0.001885	2.105159	0.378408	0.713705
GO:2000811	negative regulation of anoikis	3	0.011905	18	0.008483	1.403439	0.360669	0.713705
GO:2000822	regulation of behavioral fear response	1	0.003968	4	0.001885	2.105159	0.378408	0.713705
GO:2000833	positive regulation of steroid hormone secretion	1	0.003968	4	0.001885	2.105159	0.378408	0.713705
GO:2001015	negative regulation of skeletal muscle cell differentiation	1	0.003968	4	0.001885	2.105159	0.378408	0.713705
GO:2001034	positive regulation of double-strand break repair via nonhomologous end joining	1	0.003968	4	0.001885	2.105159	0.378408	0.713705
GO:2001057	reactive nitrogen species metabolic process	2	0.007937	11	0.005184	1.531025	0.375694	0.713705
GO:0048585	negative regulation of response to stimulus	83	0.329365	676	0.318567	1.033895	0.379178	0.714575
GO:0006914	autophagy	14	0.055556	106	0.049953	1.112159	0.380582	0.716713
GO:0061919	process utilizing autophagic mechanism	14	0.055556	106	0.049953	1.112159	0.380582	0.716713
GO:0016070	RNA metabolic process	54	0.214286	435	0.204995	1.045320	0.381599	0.71811
GO:0045834	positive regulation of lipid metabolic process	6	0.023810	42	0.019793	1.202948	0.381862	0.71811
GO:1903051	negative regulation of proteolysis involved in protein catabolic process	6	0.023810	42	0.019793	1.202948	0.381862	0.71811
GO:1990748	cellular detoxification	6	0.023810	42	0.019793	1.202948	0.381862	0.71811
GO:0009798	axis specification	12	0.047619	90	0.042413	1.122751	0.382715	0.719461
GO:0032543	mitochondrial translation	7	0.027778	50	0.023563	1.178889	0.383579	0.720057
GO:0032880	regulation of protein localization	53	0.210317	427	0.201225	1.045184	0.383707	0.720057
GO:0071478	cellular response to radiation	7	0.027778	50	0.023563	1.178889	0.383579	0.720057
GO:0071824	protein-DNA complex organization	11	0.043651	82	0.038643	1.129597	0.383551	0.720057
GO:2001236	regulation of extrinsic apoptotic signaling pathway	11	0.043651	82	0.038643	1.129597	0.383551	0.720057
GO:0006816	calcium ion transport	8	0.031746	58	0.027333	1.161467	0.384337	0.720214
GO:0008654	phospholipid biosynthetic process	9	0.035714	66	0.031103	1.148268	0.384465	0.720214
GO:0043488	regulation of mRNA stability	10	0.039683	74	0.034873	1.137924	0.384161	0.720214
GO:0060271	cilium assembly	9	0.035714	66	0.031103	1.148268	0.384465	0.720214
GO:0071356	cellular response to tumor necrosis factor	9	0.035714	66	0.031103	1.148268	0.384465	0.720214
GO:0051726	regulation of cell cycle	59	0.234127	477	0.224788	1.041546	0.385005	0.720973
GO:0017015	regulation of transforming growth factor beta receptor signaling pathway	19	0.075397	147	0.069274	1.088381	0.3852	0.721085
GO:0010604	positive regulation of macromolecule metabolic process	148	0.587302	1223	0.576343	1.019014	0.387731	0.725568
GO:0019941	modification-dependent protein catabolic process	22	0.087302	172	0.081056	1.077058	0.39049	0.729964
GO:0043632	modification-dependent macromolecule catabolic process	22	0.087302	172	0.081056	1.077058	0.39049	0.729964
GO:0045765	regulation of angiogenesis	16	0.063492	123	0.057964	1.095367	0.390476	0.729964
GO:0000280	nuclear division	3	0.011905	19	0.008954	1.329574	0.392664	0.73121
GO:0007292	female gamete generation	3	0.011905	19	0.008954	1.329574	0.392664	0.73121
GO:0008361	regulation of cell size	3	0.011905	19	0.008954	1.329574	0.392664	0.73121
GO:0030490	maturation of SSU-rRNA	3	0.011905	19	0.008954	1.329574	0.392664	0.73121
GO:0032370	positive regulation of lipid transport	3	0.011905	19	0.008954	1.329574	0.392664	0.73121
GO:0042059	negative regulation of epidermal growth factor receptor signaling pathway	3	0.011905	19	0.008954	1.329574	0.392664	0.73121
GO:0042117	monocyte activation	3	0.011905	19	0.008954	1.329574	0.392664	0.73121
GO:0051784	negative regulation of nuclear division	3	0.011905	19	0.008954	1.329574	0.392664	0.73121
GO:0098534	centriole assembly	3	0.011905	19	0.008954	1.329574	0.392664	0.73121
GO:0140056	organelle localization by membrane tethering	3	0.011905	19	0.008954	1.329574	0.392664	0.73121
GO:1905954	positive regulation of lipid localization	3	0.011905	19	0.008954	1.329574	0.392664	0.73121
GO:0009891	positive regulation of biosynthetic process	138	0.547619	1140	0.537229	1.019340	0.395089	0.735469
GO:0015698	inorganic anion transport	4	0.015873	27	0.012724	1.247501	0.399199	0.741568
GO:0022602	ovulation cycle process	4	0.015873	27	0.012724	1.247501	0.399199	0.741568
GO:0030148	sphingolipid biosynthetic process	4	0.015873	27	0.012724	1.247501	0.399199	0.741568
GO:0032206	positive regulation of telomere maintenance	4	0.015873	27	0.012724	1.247501	0.399199	0.741568
GO:0033151	V(D)J recombination	4	0.015873	27	0.012724	1.247501	0.399199	0.741568
GO:0043255	regulation of carbohydrate biosynthetic process	4	0.015873	27	0.012724	1.247501	0.399199	0.741568
GO:0043487	regulation of RNA stability	10	0.039683	75	0.035344	1.122751	0.400062	0.742655
GO:0051222	positive regulation of protein transport	27	0.107143	214	0.100848	1.062417	0.399924	0.742655
GO:0006109	regulation of carbohydrate metabolic process	7	0.027778	51	0.024034	1.155773	0.402883	0.744567
GO:0006997	nucleus organization	7	0.027778	51	0.024034	1.155773	0.402883	0.744567
GO:0008277	regulation of G protein-coupled receptor signaling pathway	5	0.019841	35	0.016494	1.202948	0.401949	0.744567
GO:0008306	associative learning	5	0.019841	35	0.016494	1.202948	0.401949	0.744567
GO:0009755	hormone-mediated signaling pathway	7	0.027778	51	0.024034	1.155773	0.402883	0.744567
GO:0015914	phospholipid transport	5	0.019841	35	0.016494	1.202948	0.401949	0.744567
GO:0032368	regulation of lipid transport	5	0.019841	35	0.016494	1.202948	0.401949	0.744567
GO:0032479	regulation of type I interferon production	7	0.027778	51	0.024034	1.155773	0.402883	0.744567
GO:0051100	negative regulation of binding	5	0.019841	35	0.016494	1.202948	0.401949	0.744567
GO:0070647	protein modification by small protein conjugation or removal	26	0.103175	206	0.097078	1.062799	0.402223	0.744567
GO:0072091	regulation of stem cell proliferation	6	0.023810	43	0.020264	1.174972	0.402906	0.744567
GO:0072132	mesenchyme morphogenesis	9	0.035714	67	0.031574	1.131130	0.401291	0.744567
GO:1902652	secondary alcohol metabolic process	6	0.023810	43	0.020264	1.174972	0.402906	0.744567
GO:0033365	protein localization to organelle	29	0.115079	231	0.108860	1.057136	0.4048	0.747807
GO:0040029	epigenetic regulation of gene expression	15	0.059524	116	0.054665	1.088875	0.405098	0.748099
GO:0009968	negative regulation of signal transduction	76	0.301587	622	0.293120	1.028888	0.407068	0.751478
GO:2001233	regulation of apoptotic signaling pathway	19	0.075397	149	0.070217	1.073772	0.408099	0.753121
GO:0002461	tolerance induction dependent upon immune response	2	0.007937	12	0.005655	1.403439	0.417204	0.760213
GO:0002761	regulation of myeloid leukocyte differentiation	10	0.039683	76	0.035815	1.107978	0.415992	0.760213
GO:0006282	regulation of DNA repair	11	0.043651	84	0.039585	1.102702	0.413815	0.760213
GO:0006536	glutamate metabolic process	2	0.007937	12	0.005655	1.403439	0.417204	0.760213
GO:0007249	canonical NF-kappaB signal transduction	2	0.007937	12	0.005655	1.403439	0.417204	0.760213
GO:0008202	steroid metabolic process	10	0.039683	76	0.035815	1.107978	0.415992	0.760213
GO:0010592	positive regulation of lamellipodium assembly	2	0.007937	12	0.005655	1.403439	0.417204	0.760213
GO:0010828	positive regulation of D-glucose transmembrane transport	2	0.007937	12	0.005655	1.403439	0.417204	0.760213
GO:0016237	microautophagy	2	0.007937	12	0.005655	1.403439	0.417204	0.760213
GO:0030574	collagen catabolic process	2	0.007937	12	0.005655	1.403439	0.417204	0.760213
GO:0030641	regulation of cellular pH	2	0.007937	12	0.005655	1.403439	0.417204	0.760213
GO:0034727	piecemeal microautophagy of the nucleus	2	0.007937	12	0.005655	1.403439	0.417204	0.760213
GO:0042053	regulation of dopamine metabolic process	2	0.007937	12	0.005655	1.403439	0.417204	0.760213
GO:0042069	regulation of catecholamine metabolic process	2	0.007937	12	0.005655	1.403439	0.417204	0.760213
GO:0042634	regulation of hair cycle	2	0.007937	12	0.005655	1.403439	0.417204	0.760213
GO:0043001	Golgi to plasma membrane protein transport	2	0.007937	12	0.005655	1.403439	0.417204	0.760213
GO:0043392	negative regulation of DNA binding	2	0.007937	12	0.005655	1.403439	0.417204	0.760213
GO:0045649	regulation of macrophage differentiation	2	0.007937	12	0.005655	1.403439	0.417204	0.760213
GO:0045742	positive regulation of epidermal growth factor receptor signaling pathway	2	0.007937	12	0.005655	1.403439	0.417204	0.760213
GO:0048488	synaptic vesicle endocytosis	2	0.007937	12	0.005655	1.403439	0.417204	0.760213
GO:0048873	homeostasis of number of cells within a tissue	2	0.007937	12	0.005655	1.403439	0.417204	0.760213
GO:0050435	amyloid-beta metabolic process	2	0.007937	12	0.005655	1.403439	0.417204	0.760213
GO:0050482	arachidonate secretion	2	0.007937	12	0.005655	1.403439	0.417204	0.760213
GO:0051453	regulation of intracellular pH	2	0.007937	12	0.005655	1.403439	0.417204	0.760213
GO:0051489	regulation of filopodium assembly	2	0.007937	12	0.005655	1.403439	0.417204	0.760213
GO:0051797	regulation of hair follicle development	2	0.007937	12	0.005655	1.403439	0.417204	0.760213
GO:0051952	regulation of amine transport	2	0.007937	12	0.005655	1.403439	0.417204	0.760213
GO:0060379	cardiac muscle cell myoblast differentiation	2	0.007937	12	0.005655	1.403439	0.417204	0.760213
GO:0070585	protein localization to mitochondrion	2	0.007937	12	0.005655	1.403439	0.417204	0.760213
GO:0080135	regulation of cellular response to stress	24	0.095238	191	0.090009	1.058090	0.417213	0.760213
GO:0140962	multicellular organismal-level chemical homeostasis	2	0.007937	12	0.005655	1.403439	0.417204	0.760213
GO:1901186	positive regulation of ERBB signaling pathway	2	0.007937	12	0.005655	1.403439	0.417204	0.760213
GO:1902074	response to salt	2	0.007937	12	0.005655	1.403439	0.417204	0.760213
GO:1902175	regulation of oxidative stress-induced intrinsic apoptotic signaling pathway	2	0.007937	12	0.005655	1.403439	0.417204	0.760213
GO:1902745	positive regulation of lamellipodium organization	2	0.007937	12	0.005655	1.403439	0.417204	0.760213
GO:1903963	arachidonate transport	2	0.007937	12	0.005655	1.403439	0.417204	0.760213
GO:2000403	positive regulation of lymphocyte migration	2	0.007937	12	0.005655	1.403439	0.417204	0.760213
GO:0010660	regulation of muscle cell apoptotic process	9	0.035714	68	0.032045	1.114496	0.418137	0.761377
GO:0090068	positive regulation of cell cycle process	15	0.059524	117	0.055137	1.079569	0.418026	0.761377
GO:0048646	anatomical structure formation involved in morphogenesis	68	0.269841	557	0.262488	1.028013	0.418958	0.762612
GO:1903844	regulation of cellular response to transforming growth factor beta stimulus	19	0.075397	150	0.070688	1.066614	0.4196	0.76352
GO:0050794	regulation of cellular process	229	0.908730	1915	0.902451	1.006958	0.419783	0.763593
GO:0009791	post-embryonic development	8	0.031746	60	0.028275	1.122751	0.420217	0.764121
GO:0000041	transition metal ion transport	3	0.011905	20	0.009425	1.263095	0.424242	0.76648
GO:0002252	immune effector process	13	0.051587	101	0.047597	1.083844	0.423349	0.76648
GO:0006805	xenobiotic metabolic process	3	0.011905	20	0.009425	1.263095	0.424242	0.76648
GO:0006949	syncytium formation	3	0.011905	20	0.009425	1.263095	0.424242	0.76648
GO:0007044	cell-substrate junction assembly	3	0.011905	20	0.009425	1.263095	0.424242	0.76648
GO:0007088	regulation of mitotic nuclear division	7	0.027778	52	0.024505	1.133547	0.422174	0.76648
GO:0014003	oligodendrocyte development	3	0.011905	20	0.009425	1.263095	0.424242	0.76648
GO:0015748	organophosphate ester transport	6	0.023810	44	0.020735	1.148268	0.423908	0.76648
GO:0044772	mitotic cell cycle phase transition	6	0.023810	44	0.020735	1.148268	0.423908	0.76648
GO:0045604	regulation of epidermal cell differentiation	7	0.027778	52	0.024505	1.133547	0.422174	0.76648
GO:0045648	positive regulation of erythrocyte differentiation	3	0.011905	20	0.009425	1.263095	0.424242	0.76648
GO:0045739	positive regulation of DNA repair	6	0.023810	44	0.020735	1.148268	0.423908	0.76648
GO:0045824	negative regulation of innate immune response	3	0.011905	20	0.009425	1.263095	0.424242	0.76648
GO:0048661	positive regulation of smooth muscle cell proliferation	7	0.027778	52	0.024505	1.133547	0.422174	0.76648
GO:0061001	regulation of dendritic spine morphogenesis	6	0.023810	44	0.020735	1.148268	0.423908	0.76648
GO:0061014	positive regulation of mRNA catabolic process	6	0.023810	44	0.020735	1.148268	0.423908	0.76648
GO:0061626	pharyngeal arch artery morphogenesis	3	0.011905	20	0.009425	1.263095	0.424242	0.76648
GO:1900026	positive regulation of substrate adhesion-dependent cell spreading	3	0.011905	20	0.009425	1.263095	0.424242	0.76648
GO:1905209	positive regulation of cardiocyte differentiation	3	0.011905	20	0.009425	1.263095	0.424242	0.76648
GO:0006081	aldehyde metabolic process	4	0.015873	28	0.013195	1.202948	0.425689	0.766757
GO:0007160	cell-matrix adhesion	5	0.019841	36	0.016965	1.169533	0.42522	0.766757
GO:0009266	response to temperature stimulus	4	0.015873	28	0.013195	1.202948	0.425689	0.766757
GO:0035909	aorta morphogenesis	5	0.019841	36	0.016965	1.169533	0.42522	0.766757
GO:0043244	regulation of protein-containing complex disassembly	4	0.015873	28	0.013195	1.202948	0.425689	0.766757
GO:0043604	amide biosynthetic process	4	0.015873	28	0.013195	1.202948	0.425689	0.766757
GO:0060260	regulation of transcription initiation by RNA polymerase II	5	0.019841	36	0.016965	1.169533	0.42522	0.766757
GO:1905952	regulation of lipid localization	5	0.019841	36	0.016965	1.169533	0.42522	0.766757
GO:2000278	regulation of DNA biosynthetic process	5	0.019841	36	0.016965	1.169533	0.42522	0.766757
GO:0000209	protein polyubiquitination	11	0.043651	86	0.040528	1.077058	0.444128	0.76689
GO:0000463	maturation of LSU-rRNA from tricistronic rRNA transcript (SSU-rRNA, 5.8S rRNA, LSU-rRNA)	1	0.003968	5	0.002356	1.684127	0.448151	0.76689
GO:0000578	embryonic axis specification	6	0.023810	45	0.021206	1.122751	0.44481	0.76689
GO:0001779	natural killer cell differentiation	1	0.003968	5	0.002356	1.684127	0.448151	0.76689
GO:0001880	Mullerian duct regression	1	0.003968	5	0.002356	1.684127	0.448151	0.76689
GO:0001945	lymph vessel development	1	0.003968	5	0.002356	1.684127	0.448151	0.76689
GO:0002016	regulation of blood volume by renin-angiotensin	1	0.003968	5	0.002356	1.684127	0.448151	0.76689
GO:0002069	columnar/cuboidal epithelial cell maturation	1	0.003968	5	0.002356	1.684127	0.448151	0.76689
GO:0002088	lens development in camera-type eye	5	0.019841	37	0.017436	1.137924	0.448322	0.76689
GO:0002566	somatic diversification of immune receptors via somatic mutation	1	0.003968	5	0.002356	1.684127	0.448151	0.76689
GO:0002638	negative regulation of immunoglobulin production	1	0.003968	5	0.002356	1.684127	0.448151	0.76689
GO:0002684	positive regulation of immune system process	41	0.162698	335	0.157870	1.030585	0.44306	0.76689
GO:0002786	regulation of antibacterial peptide production	1	0.003968	5	0.002356	1.684127	0.448151	0.76689
GO:0002803	positive regulation of antibacterial peptide production	1	0.003968	5	0.002356	1.684127	0.448151	0.76689
GO:0003081	regulation of systemic arterial blood pressure by renin-angiotensin	1	0.003968	5	0.002356	1.684127	0.448151	0.76689
GO:0003097	renal water transport	1	0.003968	5	0.002356	1.684127	0.448151	0.76689
GO:0005513	detection of calcium ion	1	0.003968	5	0.002356	1.684127	0.448151	0.76689
GO:0006309	apoptotic DNA fragmentation	1	0.003968	5	0.002356	1.684127	0.448151	0.76689
GO:0006386	termination of RNA polymerase III transcription	1	0.003968	5	0.002356	1.684127	0.448151	0.76689
GO:0006432	phenylalanyl-tRNA aminoacylation	1	0.003968	5	0.002356	1.684127	0.448151	0.76689
GO:0006491	N-glycan processing	1	0.003968	5	0.002356	1.684127	0.448151	0.76689
GO:0006572	L-tyrosine catabolic process	1	0.003968	5	0.002356	1.684127	0.448151	0.76689
GO:0007028	cytoplasm organization	1	0.003968	5	0.002356	1.684127	0.448151	0.76689
GO:0007076	mitotic chromosome condensation	1	0.003968	5	0.002356	1.684127	0.448151	0.76689
GO:0007127	meiosis I	1	0.003968	5	0.002356	1.684127	0.448151	0.76689
GO:0007220	Notch receptor processing	1	0.003968	5	0.002356	1.684127	0.448151	0.76689
GO:0007296	vitellogenesis	1	0.003968	5	0.002356	1.684127	0.448151	0.76689
GO:0008090	retrograde axonal transport	1	0.003968	5	0.002356	1.684127	0.448151	0.76689
GO:0010765	positive regulation of sodium ion transport	1	0.003968	5	0.002356	1.684127	0.448151	0.76689
GO:0010954	positive regulation of protein processing	1	0.003968	5	0.002356	1.684127	0.448151	0.76689
GO:0014047	glutamate secretion	1	0.003968	5	0.002356	1.684127	0.448151	0.76689
GO:0014745	negative regulation of muscle adaptation	6	0.023810	45	0.021206	1.122751	0.44481	0.76689
GO:0014910	regulation of smooth muscle cell migration	5	0.019841	37	0.017436	1.137924	0.448322	0.76689
GO:0015012	heparan sulfate proteoglycan biosynthetic process	1	0.003968	5	0.002356	1.684127	0.448151	0.76689
GO:0015693	magnesium ion transport	1	0.003968	5	0.002356	1.684127	0.448151	0.76689
GO:0015816	glycine transport	1	0.003968	5	0.002356	1.684127	0.448151	0.76689
GO:0016074	sno(s)RNA metabolic process	1	0.003968	5	0.002356	1.684127	0.448151	0.76689
GO:0019046	release from viral latency	1	0.003968	5	0.002356	1.684127	0.448151	0.76689
GO:0019369	arachidonate metabolic process	1	0.003968	5	0.002356	1.684127	0.448151	0.76689
GO:0019405	alditol catabolic process	1	0.003968	5	0.002356	1.684127	0.448151	0.76689
GO:0019563	glycerol catabolic process	1	0.003968	5	0.002356	1.684127	0.448151	0.76689
GO:0021695	cerebellar cortex development	1	0.003968	5	0.002356	1.684127	0.448151	0.76689
GO:0021750	vestibular nucleus development	1	0.003968	5	0.002356	1.684127	0.448151	0.76689
GO:0030952	establishment or maintenance of cytoskeleton polarity	1	0.003968	5	0.002356	1.684127	0.448151	0.76689
GO:0031114	regulation of microtubule depolymerization	1	0.003968	5	0.002356	1.684127	0.448151	0.76689
GO:0031342	negative regulation of cell killing	1	0.003968	5	0.002356	1.684127	0.448151	0.76689
GO:0031399	regulation of protein modification process	28	0.111111	227	0.106975	1.038669	0.44554	0.76689
GO:0031987	locomotion involved in locomotory behavior	1	0.003968	5	0.002356	1.684127	0.448151	0.76689
GO:0032026	response to magnesium ion	1	0.003968	5	0.002356	1.684127	0.448151	0.76689
GO:0032048	cardiolipin metabolic process	1	0.003968	5	0.002356	1.684127	0.448151	0.76689
GO:0032650	regulation of interleukin-1 alpha production	1	0.003968	5	0.002356	1.684127	0.448151	0.76689
GO:0032730	positive regulation of interleukin-1 alpha production	1	0.003968	5	0.002356	1.684127	0.448151	0.76689
GO:0032814	regulation of natural killer cell activation	1	0.003968	5	0.002356	1.684127	0.448151	0.76689
GO:0032836	glomerular basement membrane development	1	0.003968	5	0.002356	1.684127	0.448151	0.76689
GO:0032890	regulation of organic acid transport	1	0.003968	5	0.002356	1.684127	0.448151	0.76689
GO:0033197	response to vitamin E	1	0.003968	5	0.002356	1.684127	0.448151	0.76689
GO:0033198	response to ATP	1	0.003968	5	0.002356	1.684127	0.448151	0.76689
GO:0033564	anterior/posterior axon guidance	1	0.003968	5	0.002356	1.684127	0.448151	0.76689
GO:0034063	stress granule assembly	1	0.003968	5	0.002356	1.684127	0.448151	0.76689
GO:0034368	protein-lipid complex remodeling	1	0.003968	5	0.002356	1.684127	0.448151	0.76689
GO:0034369	plasma lipoprotein particle remodeling	1	0.003968	5	0.002356	1.684127	0.448151	0.76689
GO:0034486	vacuolar transmembrane transport	1	0.003968	5	0.002356	1.684127	0.448151	0.76689
GO:0034635	glutathione transport	1	0.003968	5	0.002356	1.684127	0.448151	0.76689
GO:0034975	protein folding in endoplasmic reticulum	1	0.003968	5	0.002356	1.684127	0.448151	0.76689
GO:0035794	positive regulation of mitochondrial membrane permeability	1	0.003968	5	0.002356	1.684127	0.448151	0.76689
GO:0036158	outer dynein arm assembly	1	0.003968	5	0.002356	1.684127	0.448151	0.76689
GO:0042045	epithelial fluid transport	1	0.003968	5	0.002356	1.684127	0.448151	0.76689
GO:0042447	hormone catabolic process	1	0.003968	5	0.002356	1.684127	0.448151	0.76689
GO:0042692	muscle cell differentiation	14	0.055556	110	0.051838	1.071717	0.434059	0.76689
GO:0042939	tripeptide transport	1	0.003968	5	0.002356	1.684127	0.448151	0.76689
GO:0042984	regulation of amyloid precursor protein biosynthetic process	1	0.003968	5	0.002356	1.684127	0.448151	0.76689
GO:0043372	positive regulation of CD4-positive, alpha-beta T cell differentiation	1	0.003968	5	0.002356	1.684127	0.448151	0.76689
GO:0043603	amide metabolic process	11	0.043651	85	0.040057	1.089729	0.428976	0.76689
GO:0043691	reverse cholesterol transport	1	0.003968	5	0.002356	1.684127	0.448151	0.76689
GO:0044027	negative regulation of gene expression via chromosomal CpG island methylation	1	0.003968	5	0.002356	1.684127	0.448151	0.76689
GO:0044721	protein import into peroxisome matrix, substrate release	1	0.003968	5	0.002356	1.684127	0.448151	0.76689
GO:0044725	epigenetic programming in the zygotic pronuclei	1	0.003968	5	0.002356	1.684127	0.448151	0.76689
GO:0044782	cilium organization	10	0.039683	77	0.036287	1.093589	0.431923	0.76689
GO:0045046	protein import into peroxisome membrane	1	0.003968	5	0.002356	1.684127	0.448151	0.76689
GO:0045048	protein insertion into ER membrane	1	0.003968	5	0.002356	1.684127	0.448151	0.76689
GO:0045624	positive regulation of T-helper cell differentiation	1	0.003968	5	0.002356	1.684127	0.448151	0.76689
GO:0045725	positive regulation of glycogen biosynthetic process	1	0.003968	5	0.002356	1.684127	0.448151	0.76689
GO:0045793	positive regulation of cell size	1	0.003968	5	0.002356	1.684127	0.448151	0.76689
GO:0045859	regulation of protein kinase activity	13	0.051587	102	0.048068	1.073218	0.437267	0.76689
GO:0045898	regulation of RNA polymerase II transcription preinitiation complex assembly	1	0.003968	5	0.002356	1.684127	0.448151	0.76689
GO:0046174	polyol catabolic process	1	0.003968	5	0.002356	1.684127	0.448151	0.76689
GO:0046456	icosanoid biosynthetic process	1	0.003968	5	0.002356	1.684127	0.448151	0.76689
GO:0046823	negative regulation of nucleocytoplasmic transport	1	0.003968	5	0.002356	1.684127	0.448151	0.76689
GO:0046826	negative regulation of protein export from nucleus	1	0.003968	5	0.002356	1.684127	0.448151	0.76689
GO:0046849	bone remodeling	1	0.003968	5	0.002356	1.684127	0.448151	0.76689
GO:0046856	phosphatidylinositol dephosphorylation	1	0.003968	5	0.002356	1.684127	0.448151	0.76689
GO:0048087	positive regulation of developmental pigmentation	1	0.003968	5	0.002356	1.684127	0.448151	0.76689
GO:0048642	negative regulation of skeletal muscle tissue development	1	0.003968	5	0.002356	1.684127	0.448151	0.76689
GO:0050915	sensory perception of sour taste	1	0.003968	5	0.002356	1.684127	0.448151	0.76689
GO:0051156	glucose 6-phosphate metabolic process	1	0.003968	5	0.002356	1.684127	0.448151	0.76689
GO:0051452	intracellular pH reduction	1	0.003968	5	0.002356	1.684127	0.448151	0.76689
GO:0051603	proteolysis involved in protein catabolic process	24	0.095238	192	0.090481	1.052579	0.427509	0.76689
GO:0055091	phospholipid homeostasis	1	0.003968	5	0.002356	1.684127	0.448151	0.76689
GO:0060157	urinary bladder development	1	0.003968	5	0.002356	1.684127	0.448151	0.76689
GO:0060510	type II pneumocyte differentiation	1	0.003968	5	0.002356	1.684127	0.448151	0.76689
GO:0060586	multicellular organismal-level iron ion homeostasis	1	0.003968	5	0.002356	1.684127	0.448151	0.76689
GO:0060744	mammary gland branching involved in thelarche	1	0.003968	5	0.002356	1.684127	0.448151	0.76689
GO:0060762	regulation of branching involved in mammary gland duct morphogenesis	1	0.003968	5	0.002356	1.684127	0.448151	0.76689
GO:0061643	chemorepulsion of axon	1	0.003968	5	0.002356	1.684127	0.448151	0.76689
GO:0070830	bicellular tight junction assembly	1	0.003968	5	0.002356	1.684127	0.448151	0.76689
GO:0071236	cellular response to antibiotic	1	0.003968	5	0.002356	1.684127	0.448151	0.76689
GO:0071305	cellular response to vitamin D	1	0.003968	5	0.002356	1.684127	0.448151	0.76689
GO:0071379	cellular response to prostaglandin stimulus	1	0.003968	5	0.002356	1.684127	0.448151	0.76689
GO:0071895	odontoblast differentiation	1	0.003968	5	0.002356	1.684127	0.448151	0.76689
GO:0072284	metanephric S-shaped body morphogenesis	1	0.003968	5	0.002356	1.684127	0.448151	0.76689
GO:0072520	seminiferous tubule development	1	0.003968	5	0.002356	1.684127	0.448151	0.76689
GO:0090092	regulation of transmembrane receptor protein serine/threonine kinase signaling pathway	28	0.111111	226	0.106503	1.043265	0.435928	0.76689
GO:0090156	intracellular sphingolipid homeostasis	1	0.003968	5	0.002356	1.684127	0.448151	0.76689
GO:0090261	positive regulation of inclusion body assembly	1	0.003968	5	0.002356	1.684127	0.448151	0.76689
GO:0097021	lymphocyte migration into lymphoid organs	1	0.003968	5	0.002356	1.684127	0.448151	0.76689
GO:0097061	dendritic spine organization	1	0.003968	5	0.002356	1.684127	0.448151	0.76689
GO:0097581	lamellipodium organization	1	0.003968	5	0.002356	1.684127	0.448151	0.76689
GO:0097709	connective tissue replacement	1	0.003968	5	0.002356	1.684127	0.448151	0.76689
GO:0106070	regulation of adenylate cyclase-activating G protein-coupled receptor signaling pathway	1	0.003968	5	0.002356	1.684127	0.448151	0.76689
GO:0106072	negative regulation of adenylate cyclase-activating G protein-coupled receptor signaling pathway	1	0.003968	5	0.002356	1.684127	0.448151	0.76689
GO:0110075	regulation of ferroptosis	1	0.003968	5	0.002356	1.684127	0.448151	0.76689
GO:0110095	cellular detoxification of aldehyde	1	0.003968	5	0.002356	1.684127	0.448151	0.76689
GO:0120192	tight junction assembly	1	0.003968	5	0.002356	1.684127	0.448151	0.76689
GO:0140507	granzyme-mediated programmed cell death signaling pathway	1	0.003968	5	0.002356	1.684127	0.448151	0.76689
GO:0141201	pyroptotic cell death	1	0.003968	5	0.002356	1.684127	0.448151	0.76689
GO:0150105	protein localization to cell-cell junction	1	0.003968	5	0.002356	1.684127	0.448151	0.76689
GO:0170044	non-proteinogenic amino acid catabolic process	1	0.003968	5	0.002356	1.684127	0.448151	0.76689
GO:1900221	regulation of amyloid-beta clearance	1	0.003968	5	0.002356	1.684127	0.448151	0.76689
GO:1901017	negative regulation of potassium ion transmembrane transporter activity	1	0.003968	5	0.002356	1.684127	0.448151	0.76689
GO:1901661	quinone metabolic process	1	0.003968	5	0.002356	1.684127	0.448151	0.76689
GO:1901724	positive regulation of cell proliferation involved in kidney development	1	0.003968	5	0.002356	1.684127	0.448151	0.76689
GO:1901836	regulation of transcription of nucleolar large rRNA by RNA polymerase I	1	0.003968	5	0.002356	1.684127	0.448151	0.76689
GO:1901970	positive regulation of mitotic sister chromatid separation	1	0.003968	5	0.002356	1.684127	0.448151	0.76689
GO:1902259	regulation of delayed rectifier potassium channel activity	1	0.003968	5	0.002356	1.684127	0.448151	0.76689
GO:1902260	negative regulation of delayed rectifier potassium channel activity	1	0.003968	5	0.002356	1.684127	0.448151	0.76689
GO:1902483	cytotoxic T cell pyroptotic cell death	1	0.003968	5	0.002356	1.684127	0.448151	0.76689
GO:1902883	negative regulation of response to oxidative stress	1	0.003968	5	0.002356	1.684127	0.448151	0.76689
GO:1903003	positive regulation of protein deubiquitination	1	0.003968	5	0.002356	1.684127	0.448151	0.76689
GO:1903210	podocyte apoptotic process	1	0.003968	5	0.002356	1.684127	0.448151	0.76689
GO:1903319	positive regulation of protein maturation	1	0.003968	5	0.002356	1.684127	0.448151	0.76689
GO:1903800	positive regulation of miRNA processing	1	0.003968	5	0.002356	1.684127	0.448151	0.76689
GO:1903817	negative regulation of voltage-gated potassium channel activity	1	0.003968	5	0.002356	1.684127	0.448151	0.76689
GO:1904339	negative regulation of dopaminergic neuron differentiation	1	0.003968	5	0.002356	1.684127	0.448151	0.76689
GO:1904491	protein localization to ciliary transition zone	1	0.003968	5	0.002356	1.684127	0.448151	0.76689
GO:1904779	regulation of protein localization to centrosome	1	0.003968	5	0.002356	1.684127	0.448151	0.76689
GO:1905144	response to acetylcholine	1	0.003968	5	0.002356	1.684127	0.448151	0.76689
GO:1905710	positive regulation of membrane permeability	1	0.003968	5	0.002356	1.684127	0.448151	0.76689
GO:1990262	anti-Mullerian hormone receptor signaling pathway	1	0.003968	5	0.002356	1.684127	0.448151	0.76689
GO:2000058	regulation of ubiquitin-dependent protein catabolic process	10	0.039683	78	0.036758	1.079569	0.447832	0.76689
GO:2000142	regulation of DNA-templated transcription initiation	6	0.023810	45	0.021206	1.122751	0.44481	0.76689
GO:2000508	regulation of dendritic cell chemotaxis	1	0.003968	5	0.002356	1.684127	0.448151	0.76689
GO:2000510	positive regulation of dendritic cell chemotaxis	1	0.003968	5	0.002356	1.684127	0.448151	0.76689
GO:2000634	regulation of primary miRNA processing	1	0.003968	5	0.002356	1.684127	0.448151	0.76689
GO:2000636	positive regulation of primary miRNA processing	1	0.003968	5	0.002356	1.684127	0.448151	0.76689
GO:2000781	positive regulation of double-strand break repair	5	0.019841	37	0.017436	1.137924	0.448322	0.76689
GO:2001138	regulation of phospholipid transport	1	0.003968	5	0.002356	1.684127	0.448151	0.76689
GO:2001140	positive regulation of phospholipid transport	1	0.003968	5	0.002356	1.684127	0.448151	0.76689
GO:0000165	MAPK cascade	15	0.059524	120	0.056550	1.052579	0.456869	0.769156
GO:0000184	nuclear-transcribed mRNA catabolic process, nonsense-mediated decay	2	0.007937	13	0.006126	1.295482	0.457285	0.769156
GO:0001704	formation of primary germ layer	12	0.047619	95	0.044769	1.063659	0.455091	0.769156
GO:0002686	negative regulation of leukocyte migration	2	0.007937	13	0.006126	1.295482	0.457285	0.769156
GO:0006939	smooth muscle contraction	2	0.007937	13	0.006126	1.295482	0.457285	0.769156
GO:0006986	response to unfolded protein	4	0.015873	29	0.013666	1.161467	0.451882	0.769156
GO:0007200	phospholipase C-activating G protein-coupled receptor signaling pathway	4	0.015873	29	0.013666	1.161467	0.451882	0.769156
GO:0008298	intracellular mRNA localization	2	0.007937	13	0.006126	1.295482	0.457285	0.769156
GO:0009967	positive regulation of signal transduction	69	0.273810	570	0.268615	1.019340	0.44995	0.769156
GO:0010762	regulation of fibroblast migration	2	0.007937	13	0.006126	1.295482	0.457285	0.769156
GO:0010804	negative regulation of tumor necrosis factor-mediated signaling pathway	2	0.007937	13	0.006126	1.295482	0.457285	0.769156
GO:0016055	Wnt signaling pathway	15	0.059524	120	0.056550	1.052579	0.456869	0.769156
GO:0016241	regulation of macroautophagy	8	0.031746	62	0.029218	1.086534	0.455979	0.769156
GO:0019674	NAD+ metabolic process	2	0.007937	13	0.006126	1.295482	0.457285	0.769156
GO:0021520	spinal cord motor neuron cell fate specification	2	0.007937	13	0.006126	1.295482	0.457285	0.769156
GO:0030261	chromosome condensation	2	0.007937	13	0.006126	1.295482	0.457285	0.769156
GO:0030853	negative regulation of granulocyte differentiation	2	0.007937	13	0.006126	1.295482	0.457285	0.769156
GO:0031100	animal organ regeneration	4	0.015873	29	0.013666	1.161467	0.451882	0.769156
GO:0031102	neuron projection regeneration	2	0.007937	13	0.006126	1.295482	0.457285	0.769156
GO:0032012	regulation of ARF protein signal transduction	2	0.007937	13	0.006126	1.295482	0.457285	0.769156
GO:0032410	negative regulation of transporter activity	2	0.007937	13	0.006126	1.295482	0.457285	0.769156
GO:0032413	negative regulation of ion transmembrane transporter activity	2	0.007937	13	0.006126	1.295482	0.457285	0.769156
GO:0032435	negative regulation of proteasomal ubiquitin-dependent protein catabolic process	3	0.011905	21	0.009896	1.202948	0.455245	0.769156
GO:0032653	regulation of interleukin-10 production	2	0.007937	13	0.006126	1.295482	0.457285	0.769156
GO:0032733	positive regulation of interleukin-10 production	2	0.007937	13	0.006126	1.295482	0.457285	0.769156
GO:0033047	regulation of mitotic sister chromatid segregation	4	0.015873	29	0.013666	1.161467	0.451882	0.769156
GO:0033238	regulation of amine metabolic process	2	0.007937	13	0.006126	1.295482	0.457285	0.769156
GO:0034312	diol biosynthetic process	2	0.007937	13	0.006126	1.295482	0.457285	0.769156
GO:0035418	protein localization to synapse	2	0.007937	13	0.006126	1.295482	0.457285	0.769156
GO:0042073	intraciliary transport	2	0.007937	13	0.006126	1.295482	0.457285	0.769156
GO:0043045	epigenetic programming of gene expression	2	0.007937	13	0.006126	1.295482	0.457285	0.769156
GO:0044804	nucleophagy	2	0.007937	13	0.006126	1.295482	0.457285	0.769156
GO:0045911	positive regulation of DNA recombination	2	0.007937	13	0.006126	1.295482	0.457285	0.769156
GO:0045956	positive regulation of calcium ion-dependent exocytosis	2	0.007937	13	0.006126	1.295482	0.457285	0.769156
GO:0046888	negative regulation of hormone secretion	4	0.015873	29	0.013666	1.161467	0.451882	0.769156
GO:0048863	stem cell differentiation	12	0.047619	95	0.044769	1.063659	0.455091	0.769156
GO:0050766	positive regulation of phagocytosis	2	0.007937	13	0.006126	1.295482	0.457285	0.769156
GO:0051283	negative regulation of sequestering of calcium ion	3	0.011905	21	0.009896	1.202948	0.455245	0.769156
GO:0051865	protein autoubiquitination	2	0.007937	13	0.006126	1.295482	0.457285	0.769156
GO:0060371	regulation of atrial cardiac muscle cell membrane depolarization	2	0.007937	13	0.006126	1.295482	0.457285	0.769156
GO:0065004	protein-DNA complex assembly	9	0.035714	70	0.032988	1.082653	0.451765	0.769156
GO:0071025	RNA surveillance	2	0.007937	13	0.006126	1.295482	0.457285	0.769156
GO:0071027	nuclear RNA surveillance	2	0.007937	13	0.006126	1.295482	0.457285	0.769156
GO:0071622	regulation of granulocyte chemotaxis	2	0.007937	13	0.006126	1.295482	0.457285	0.769156
GO:1901722	regulation of cell proliferation involved in kidney development	2	0.007937	13	0.006126	1.295482	0.457285	0.769156
GO:1902117	positive regulation of organelle assembly	4	0.015873	29	0.013666	1.161467	0.451882	0.769156
GO:1902229	regulation of intrinsic apoptotic signaling pathway in response to DNA damage	3	0.011905	21	0.009896	1.202948	0.455245	0.769156
GO:1904262	negative regulation of TORC1 signaling	2	0.007937	13	0.006126	1.295482	0.457285	0.769156
GO:1905038	regulation of membrane lipid metabolic process	2	0.007937	13	0.006126	1.295482	0.457285	0.769156
GO:1905770	regulation of mesodermal cell differentiation	2	0.007937	13	0.006126	1.295482	0.457285	0.769156
GO:1905962	glutamatergic neuron differentiation	3	0.011905	21	0.009896	1.202948	0.455245	0.769156
GO:2000008	regulation of protein localization to cell surface	2	0.007937	13	0.006126	1.295482	0.457285	0.769156
GO:2000036	regulation of stem cell population maintenance	4	0.015873	29	0.013666	1.161467	0.451882	0.769156
GO:0016567	protein ubiquitination	21	0.083333	170	0.080113	1.040196	0.45831	0.770637
GO:0030279	negative regulation of ossification	11	0.043651	87	0.040999	1.064678	0.459248	0.77197
GO:0045861	negative regulation of proteolysis	7	0.027778	54	0.025448	1.091564	0.460543	0.773904
GO:0051301	cell division	23	0.091270	187	0.088124	1.035693	0.461958	0.776037
GO:0002833	positive regulation of response to biotic stimulus	10	0.039683	79	0.037229	1.065903	0.463693	0.778706
GO:0010565	regulation of ketone metabolic process	6	0.023810	46	0.021678	1.098344	0.46556	0.78135
GO:0042445	hormone metabolic process	6	0.023810	46	0.021678	1.098344	0.46556	0.78135
GO:0007179	transforming growth factor beta receptor signaling pathway	12	0.047619	96	0.045240	1.052579	0.469529	0.787764
GO:0007006	mitochondrial membrane organization	5	0.019841	38	0.017908	1.107978	0.471187	0.789304
GO:0043405	regulation of MAP kinase activity	5	0.019841	38	0.017908	1.107978	0.471187	0.789304
GO:0046467	membrane lipid biosynthetic process	5	0.019841	38	0.017908	1.107978	0.471187	0.789304
GO:0050905	neuromuscular process	5	0.019841	38	0.017908	1.107978	0.471187	0.789304
GO:0070316	regulation of G0 to G1 transition	5	0.019841	38	0.017908	1.107978	0.471187	0.789304
GO:0002244	hematopoietic progenitor cell differentiation	8	0.031746	63	0.029689	1.069287	0.473729	0.792568
GO:0016042	lipid catabolic process	8	0.031746	63	0.029689	1.069287	0.473729	0.792568
GO:0031099	regeneration	8	0.031746	63	0.029689	1.069287	0.473729	0.792568
GO:0031334	positive regulation of protein-containing complex assembly	8	0.031746	63	0.029689	1.069287	0.473729	0.792568
GO:0009416	response to light stimulus	11	0.043651	88	0.041470	1.052579	0.474315	0.7933
GO:0001817	regulation of cytokine production	33	0.130952	272	0.128181	1.021621	0.475771	0.795485
GO:0045787	positive regulation of cell cycle	22	0.087302	180	0.084826	1.029189	0.476303	0.796126
GO:0001932	regulation of protein phosphorylation	19	0.075397	155	0.073044	1.032207	0.477229	0.797423
GO:0002718	regulation of cytokine production involved in immune response	4	0.015873	30	0.014138	1.122751	0.477685	0.797437
GO:0010719	negative regulation of epithelial to mesenchymal transition	4	0.015873	30	0.014138	1.122751	0.477685	0.797437
GO:0048255	mRNA stabilization	4	0.015873	30	0.014138	1.122751	0.477685	0.797437
GO:0001938	positive regulation of endothelial cell proliferation	7	0.027778	55	0.025919	1.071717	0.479537	0.79903
GO:0002699	positive regulation of immune effector process	7	0.027778	55	0.025919	1.071717	0.479537	0.79903
GO:0007612	learning	7	0.027778	55	0.025919	1.071717	0.479537	0.79903
GO:0046328	regulation of JNK cascade	7	0.027778	55	0.025919	1.071717	0.479537	0.79903
GO:0061013	regulation of mRNA catabolic process	10	0.039683	80	0.037700	1.052579	0.479482	0.79903
GO:0071900	regulation of protein serine/threonine kinase activity	10	0.039683	80	0.037700	1.052579	0.479482	0.79903
GO:0009966	regulation of signal transduction	125	0.496032	1045	0.492460	1.007253	0.479777	0.79918
GO:0032101	regulation of response to external stimulus	34	0.134921	281	0.132422	1.018867	0.481291	0.801451
GO:0000470	maturation of LSU-rRNA	1	0.003968	6	0.002828	1.403439	0.510095	0.802588
GO:0001886	endothelial cell morphogenesis	1	0.003968	6	0.002828	1.403439	0.510095	0.802588
GO:0002082	regulation of oxidative phosphorylation	1	0.003968	6	0.002828	1.403439	0.510095	0.802588
GO:0002225	positive regulation of antimicrobial peptide production	1	0.003968	6	0.002828	1.403439	0.510095	0.802588
GO:0002431	Fc receptor mediated stimulatory signaling pathway	1	0.003968	6	0.002828	1.403439	0.510095	0.802588
GO:0002433	immune response-regulating cell surface receptor signaling pathway involved in phagocytosis	1	0.003968	6	0.002828	1.403439	0.510095	0.802588
GO:0002760	positive regulation of antimicrobial humoral response	1	0.003968	6	0.002828	1.403439	0.510095	0.802588
GO:0002784	regulation of antimicrobial peptide production	1	0.003968	6	0.002828	1.403439	0.510095	0.802588
GO:0003016	respiratory system process	2	0.007937	14	0.006598	1.202948	0.495736	0.802588
GO:0003138	primary heart field specification	1	0.003968	6	0.002828	1.403439	0.510095	0.802588
GO:0003144	embryonic heart tube formation	1	0.003968	6	0.002828	1.403439	0.510095	0.802588
GO:0003159	morphogenesis of an endothelium	1	0.003968	6	0.002828	1.403439	0.510095	0.802588
GO:0003220	left ventricular cardiac muscle tissue morphogenesis	1	0.003968	6	0.002828	1.403439	0.510095	0.802588
GO:0003360	brainstem development	1	0.003968	6	0.002828	1.403439	0.510095	0.802588
GO:0006308	DNA catabolic process	1	0.003968	6	0.002828	1.403439	0.510095	0.802588
GO:0006558	L-phenylalanine metabolic process	1	0.003968	6	0.002828	1.403439	0.510095	0.802588
GO:0006559	L-phenylalanine catabolic process	1	0.003968	6	0.002828	1.403439	0.510095	0.802588
GO:0006567	L-threonine catabolic process	1	0.003968	6	0.002828	1.403439	0.510095	0.802588
GO:0006612	protein targeting to membrane	2	0.007937	14	0.006598	1.202948	0.495736	0.802588
GO:0006617	SRP-dependent cotranslational protein targeting to membrane, signal sequence recognition	1	0.003968	6	0.002828	1.403439	0.510095	0.802588
GO:0006706	steroid catabolic process	1	0.003968	6	0.002828	1.403439	0.510095	0.802588
GO:0006833	water transport	1	0.003968	6	0.002828	1.403439	0.510095	0.802588
GO:0006882	intracellular zinc ion homeostasis	1	0.003968	6	0.002828	1.403439	0.510095	0.802588
GO:0006906	vesicle fusion	3	0.011905	22	0.010368	1.148268	0.485535	0.802588
GO:0007080	mitotic metaphase chromosome alignment	1	0.003968	6	0.002828	1.403439	0.510095	0.802588
GO:0007163	establishment or maintenance of cell polarity	9	0.035714	72	0.033930	1.052579	0.485118	0.802588
GO:0007187	G protein-coupled receptor signaling pathway, coupled to cyclic nucleotide second messenger	2	0.007937	14	0.006598	1.202948	0.495736	0.802588
GO:0007340	acrosome reaction	1	0.003968	6	0.002828	1.403439	0.510095	0.802588
GO:0007406	negative regulation of neuroblast proliferation	1	0.003968	6	0.002828	1.403439	0.510095	0.802588
GO:0008089	anterograde axonal transport	2	0.007937	14	0.006598	1.202948	0.495736	0.802588
GO:0008584	male gonad development	8	0.031746	65	0.030631	1.036386	0.508807	0.802588
GO:0009083	branched-chain amino acid catabolic process	1	0.003968	6	0.002828	1.403439	0.510095	0.802588
GO:0009111	vitamin catabolic process	1	0.003968	6	0.002828	1.403439	0.510095	0.802588
GO:0009154	purine ribonucleotide catabolic process	3	0.011905	22	0.010368	1.148268	0.485535	0.802588
GO:0009306	protein secretion	6	0.023810	48	0.022620	1.052579	0.506407	0.802588
GO:0009395	phospholipid catabolic process	2	0.007937	14	0.006598	1.202948	0.495736	0.802588
GO:0009650	UV protection	1	0.003968	6	0.002828	1.403439	0.510095	0.802588
GO:0010324	membrane invagination	1	0.003968	6	0.002828	1.403439	0.510095	0.802588
GO:0010557	positive regulation of macromolecule biosynthetic process	135	0.535714	1132	0.533459	1.004228	0.497122	0.802588
GO:0010644	cell communication by electrical coupling	2	0.007937	14	0.006598	1.202948	0.495736	0.802588
GO:0010716	negative regulation of extracellular matrix disassembly	1	0.003968	6	0.002828	1.403439	0.510095	0.802588
GO:0010764	negative regulation of fibroblast migration	1	0.003968	6	0.002828	1.403439	0.510095	0.802588
GO:0010803	regulation of tumor necrosis factor-mediated signaling pathway	3	0.011905	22	0.010368	1.148268	0.485535	0.802588
GO:0010831	positive regulation of myotube differentiation	1	0.003968	6	0.002828	1.403439	0.510095	0.802588
GO:0010944	negative regulation of transcription by competitive promoter binding	2	0.007937	14	0.006598	1.202948	0.495736	0.802588
GO:0010960	magnesium ion homeostasis	1	0.003968	6	0.002828	1.403439	0.510095	0.802588
GO:0010968	regulation of microtubule nucleation	1	0.003968	6	0.002828	1.403439	0.510095	0.802588
GO:0010971	positive regulation of G2/M transition of mitotic cell cycle	2	0.007937	14	0.006598	1.202948	0.495736	0.802588
GO:0014059	regulation of dopamine secretion	1	0.003968	6	0.002828	1.403439	0.510095	0.802588
GO:0014902	myotube differentiation	2	0.007937	14	0.006598	1.202948	0.495736	0.802588
GO:0014909	smooth muscle cell migration	1	0.003968	6	0.002828	1.403439	0.510095	0.802588
GO:0016562	protein import into peroxisome matrix, receptor recycling	1	0.003968	6	0.002828	1.403439	0.510095	0.802588
GO:0019722	calcium-mediated signaling	4	0.015873	31	0.014609	1.086534	0.503015	0.802588
GO:0021722	superior olivary nucleus maturation	1	0.003968	6	0.002828	1.403439	0.510095	0.802588
GO:0022412	cellular process involved in reproduction in multicellular organism	12	0.047619	97	0.045712	1.041728	0.483911	0.802588
GO:0030316	osteoclast differentiation	4	0.015873	31	0.014609	1.086534	0.503015	0.802588
GO:0030593	neutrophil chemotaxis	1	0.003968	6	0.002828	1.403439	0.510095	0.802588
GO:0030910	olfactory placode formation	1	0.003968	6	0.002828	1.403439	0.510095	0.802588
GO:0031076	embryonic camera-type eye development	1	0.003968	6	0.002828	1.403439	0.510095	0.802588
GO:0031338	regulation of vesicle fusion	1	0.003968	6	0.002828	1.403439	0.510095	0.802588
GO:0031507	heterochromatin formation	8	0.031746	65	0.030631	1.036386	0.508807	0.802588
GO:0031573	mitotic intra-S DNA damage checkpoint signaling	1	0.003968	6	0.002828	1.403439	0.510095	0.802588
GO:0032309	icosanoid secretion	2	0.007937	14	0.006598	1.202948	0.495736	0.802588
GO:0032532	regulation of microvillus length	1	0.003968	6	0.002828	1.403439	0.510095	0.802588
GO:0032963	collagen metabolic process	3	0.011905	22	0.010368	1.148268	0.485535	0.802588
GO:0032964	collagen biosynthetic process	1	0.003968	6	0.002828	1.403439	0.510095	0.802588
GO:0033135	regulation of peptidyl-serine phosphorylation	2	0.007937	14	0.006598	1.202948	0.495736	0.802588
GO:0033146	regulation of intracellular estrogen receptor signaling pathway	2	0.007937	14	0.006598	1.202948	0.495736	0.802588
GO:0033574	response to testosterone	4	0.015873	31	0.014609	1.086534	0.503015	0.802588
GO:0034205	amyloid-beta formation	1	0.003968	6	0.002828	1.403439	0.510095	0.802588
GO:0034249	negative regulation of amide metabolic process	2	0.007937	14	0.006598	1.202948	0.495736	0.802588
GO:0034644	cellular response to UV	3	0.011905	22	0.010368	1.148268	0.485535	0.802588
GO:0035279	miRNA-mediated gene silencing by mRNA destabilization	1	0.003968	6	0.002828	1.403439	0.510095	0.802588
GO:0035335	peptidyl-tyrosine dephosphorylation	2	0.007937	14	0.006598	1.202948	0.495736	0.802588
GO:0035592	establishment of protein localization to extracellular region	6	0.023810	48	0.022620	1.052579	0.506407	0.802588
GO:0035601	protein deacylation	1	0.003968	6	0.002828	1.403439	0.510095	0.802588
GO:0035672	oligopeptide transmembrane transport	1	0.003968	6	0.002828	1.403439	0.510095	0.802588
GO:0035821	modulation of process of another organism	4	0.015873	31	0.014609	1.086534	0.503015	0.802588
GO:0036260	RNA capping	1	0.003968	6	0.002828	1.403439	0.510095	0.802588
GO:0038096	Fc-gamma receptor signaling pathway involved in phagocytosis	1	0.003968	6	0.002828	1.403439	0.510095	0.802588
GO:0042776	proton motive force-driven mitochondrial ATP synthesis	2	0.007937	14	0.006598	1.202948	0.495736	0.802588
GO:0042797	tRNA transcription by RNA polymerase III	1	0.003968	6	0.002828	1.403439	0.510095	0.802588
GO:0043254	regulation of protein-containing complex assembly	15	0.059524	123	0.057964	1.026907	0.495515	0.802588
GO:0043435	response to corticotropin-releasing hormone	1	0.003968	6	0.002828	1.403439	0.510095	0.802588
GO:0043489	RNA stabilization	4	0.015873	31	0.014609	1.086534	0.503015	0.802588
GO:0043587	tongue morphogenesis	1	0.003968	6	0.002828	1.403439	0.510095	0.802588
GO:0043647	inositol phosphate metabolic process	1	0.003968	6	0.002828	1.403439	0.510095	0.802588
GO:0044342	type B pancreatic cell proliferation	1	0.003968	6	0.002828	1.403439	0.510095	0.802588
GO:0044409	symbiont entry into host	4	0.015873	31	0.014609	1.086534	0.503015	0.802588
GO:0044770	cell cycle phase transition	6	0.023810	48	0.022620	1.052579	0.506407	0.802588
GO:0045070	positive regulation of viral genome replication	2	0.007937	14	0.006598	1.202948	0.495736	0.802588
GO:0045333	cellular respiration	3	0.011905	22	0.010368	1.148268	0.485535	0.802588
GO:0045601	regulation of endothelial cell differentiation	3	0.011905	22	0.010368	1.148268	0.485535	0.802588
GO:0045603	positive regulation of endothelial cell differentiation	2	0.007937	14	0.006598	1.202948	0.495736	0.802588
GO:0045684	positive regulation of epidermis development	3	0.011905	22	0.010368	1.148268	0.485535	0.802588
GO:0045723	positive regulation of fatty acid biosynthetic process	1	0.003968	6	0.002828	1.403439	0.510095	0.802588
GO:0045786	negative regulation of cell cycle	20	0.079365	165	0.077757	1.020683	0.495589	0.802588
GO:0045931	positive regulation of mitotic cell cycle	8	0.031746	65	0.030631	1.036386	0.508807	0.802588
GO:0046006	regulation of activated T cell proliferation	1	0.003968	6	0.002828	1.403439	0.510095	0.802588
GO:0046676	negative regulation of insulin secretion	2	0.007937	14	0.006598	1.202948	0.495736	0.802588
GO:0046716	muscle cell cellular homeostasis	1	0.003968	6	0.002828	1.403439	0.510095	0.802588
GO:0046718	symbiont entry into host cell	4	0.015873	31	0.014609	1.086534	0.503015	0.802588
GO:0048008	platelet-derived growth factor receptor signaling pathway	2	0.007937	14	0.006598	1.202948	0.495736	0.802588
GO:0048368	lateral mesoderm development	1	0.003968	6	0.002828	1.403439	0.510095	0.802588
GO:0048857	neural nucleus development	6	0.023810	48	0.022620	1.052579	0.506407	0.802588
GO:0050680	negative regulation of epithelial cell proliferation	10	0.039683	81	0.038172	1.039585	0.495176	0.802588
GO:0050709	negative regulation of protein secretion	3	0.011905	22	0.010368	1.148268	0.485535	0.802588
GO:0050768	negative regulation of neurogenesis	11	0.043651	90	0.042413	1.029189	0.504212	0.802588
GO:0050995	negative regulation of lipid catabolic process	1	0.003968	6	0.002828	1.403439	0.510095	0.802588
GO:0051290	protein heterotetramerization	1	0.003968	6	0.002828	1.403439	0.510095	0.802588
GO:0051701	biological process involved in interaction with host	5	0.019841	39	0.018379	1.079569	0.493751	0.802588
GO:0051851	host-mediated perturbation of symbiont process	4	0.015873	31	0.014609	1.086534	0.503015	0.802588
GO:0051866	general adaptation syndrome	1	0.003968	6	0.002828	1.403439	0.510095	0.802588
GO:0052548	regulation of endopeptidase activity	1	0.003968	6	0.002828	1.403439	0.510095	0.802588
GO:0055078	sodium ion homeostasis	1	0.003968	6	0.002828	1.403439	0.510095	0.802588
GO:0060009	Sertoli cell development	1	0.003968	6	0.002828	1.403439	0.510095	0.802588
GO:0060707	trophoblast giant cell differentiation	2	0.007937	14	0.006598	1.202948	0.495736	0.802588
GO:0060896	neural plate pattern specification	1	0.003968	6	0.002828	1.403439	0.510095	0.802588
GO:0060897	neural plate regionalization	1	0.003968	6	0.002828	1.403439	0.510095	0.802588
GO:0060913	cardiac cell fate determination	1	0.003968	6	0.002828	1.403439	0.510095	0.802588
GO:0061097	regulation of protein tyrosine kinase activity	1	0.003968	6	0.002828	1.403439	0.510095	0.802588
GO:0061154	endothelial tube morphogenesis	1	0.003968	6	0.002828	1.403439	0.510095	0.802588
GO:0061909	autophagosome-lysosome fusion	1	0.003968	6	0.002828	1.403439	0.510095	0.802588
GO:0070129	regulation of mitochondrial translation	1	0.003968	6	0.002828	1.403439	0.510095	0.802588
GO:0070131	positive regulation of mitochondrial translation	1	0.003968	6	0.002828	1.403439	0.510095	0.802588
GO:0070172	positive regulation of tooth mineralization	1	0.003968	6	0.002828	1.403439	0.510095	0.802588
GO:0070234	positive regulation of T cell apoptotic process	1	0.003968	6	0.002828	1.403439	0.510095	0.802588
GO:0070268	cornification	1	0.003968	6	0.002828	1.403439	0.510095	0.802588
GO:0070286	axonemal dynein complex assembly	1	0.003968	6	0.002828	1.403439	0.510095	0.802588
GO:0070293	renal absorption	3	0.011905	22	0.010368	1.148268	0.485535	0.802588
GO:0070561	vitamin D receptor signaling pathway	1	0.003968	6	0.002828	1.403439	0.510095	0.802588
GO:0071376	cellular response to corticotropin-releasing hormone stimulus	1	0.003968	6	0.002828	1.403439	0.510095	0.802588
GO:0071692	protein localization to extracellular region	6	0.023810	48	0.022620	1.052579	0.506407	0.802588
GO:0071709	membrane assembly	2	0.007937	14	0.006598	1.202948	0.495736	0.802588
GO:0072530	purine-containing compound transmembrane transport	1	0.003968	6	0.002828	1.403439	0.510095	0.802588
GO:0072657	protein localization to membrane	9	0.035714	73	0.034402	1.038160	0.501623	0.802588
GO:0072739	response to anisomycin	1	0.003968	6	0.002828	1.403439	0.510095	0.802588
GO:0086003	cardiac muscle cell contraction	1	0.003968	6	0.002828	1.403439	0.510095	0.802588
GO:0086064	cell communication by electrical coupling involved in cardiac conduction	2	0.007937	14	0.006598	1.202948	0.495736	0.802588
GO:0090110	COPII-coated vesicle cargo loading	1	0.003968	6	0.002828	1.403439	0.510095	0.802588
GO:0090130	tissue migration	1	0.003968	6	0.002828	1.403439	0.510095	0.802588
GO:0090155	negative regulation of sphingolipid biosynthetic process	1	0.003968	6	0.002828	1.403439	0.510095	0.802588
GO:0090317	negative regulation of intracellular protein transport	1	0.003968	6	0.002828	1.403439	0.510095	0.802588
GO:0097018	renal albumin absorption	1	0.003968	6	0.002828	1.403439	0.510095	0.802588
GO:0097028	dendritic cell differentiation	1	0.003968	6	0.002828	1.403439	0.510095	0.802588
GO:0097192	extrinsic apoptotic signaling pathway in absence of ligand	1	0.003968	6	0.002828	1.403439	0.510095	0.802588
GO:0097352	autophagosome maturation	1	0.003968	6	0.002828	1.403439	0.510095	0.802588
GO:0098734	macromolecule depalmitoylation	1	0.003968	6	0.002828	1.403439	0.510095	0.802588
GO:0098876	vesicle-mediated transport to the plasma membrane	5	0.019841	39	0.018379	1.079569	0.493751	0.802588
GO:0099536	synaptic signaling	10	0.039683	81	0.038172	1.039585	0.495176	0.802588
GO:0110096	cellular response to aldehyde	1	0.003968	6	0.002828	1.403439	0.510095	0.802588
GO:0120161	regulation of cold-induced thermogenesis	8	0.031746	64	0.030160	1.052579	0.491349	0.802588
GO:0120163	negative regulation of cold-induced thermogenesis	4	0.015873	31	0.014609	1.086534	0.503015	0.802588
GO:0120193	tight junction organization	1	0.003968	6	0.002828	1.403439	0.510095	0.802588
GO:0120255	olefinic compound biosynthetic process	1	0.003968	6	0.002828	1.403439	0.510095	0.802588
GO:0150052	regulation of postsynapse assembly	1	0.003968	6	0.002828	1.403439	0.510095	0.802588
GO:0150103	reactive gliosis	1	0.003968	6	0.002828	1.403439	0.510095	0.802588
GO:1900024	regulation of substrate adhesion-dependent cell spreading	3	0.011905	22	0.010368	1.148268	0.485535	0.802588
GO:1900060	negative regulation of ceramide biosynthetic process	1	0.003968	6	0.002828	1.403439	0.510095	0.802588
GO:1900107	regulation of nodal signaling pathway	1	0.003968	6	0.002828	1.403439	0.510095	0.802588
GO:1900424	regulation of defense response to bacterium	3	0.011905	22	0.010368	1.148268	0.485535	0.802588
GO:1901524	regulation of mitophagy	1	0.003968	6	0.002828	1.403439	0.510095	0.802588
GO:1902688	regulation of NAD metabolic process	1	0.003968	6	0.002828	1.403439	0.510095	0.802588
GO:1902751	positive regulation of cell cycle G2/M phase transition	2	0.007937	14	0.006598	1.202948	0.495736	0.802588
GO:1902809	regulation of skeletal muscle fiber differentiation	1	0.003968	6	0.002828	1.403439	0.510095	0.802588
GO:1902811	positive regulation of skeletal muscle fiber differentiation	1	0.003968	6	0.002828	1.403439	0.510095	0.802588
GO:1902915	negative regulation of protein polyubiquitination	1	0.003968	6	0.002828	1.403439	0.510095	0.802588
GO:1903019	negative regulation of glycoprotein metabolic process	1	0.003968	6	0.002828	1.403439	0.510095	0.802588
GO:1903224	regulation of endodermal cell differentiation	1	0.003968	6	0.002828	1.403439	0.510095	0.802588
GO:1903307	positive regulation of regulated secretory pathway	2	0.007937	14	0.006598	1.202948	0.495736	0.802588
GO:1904338	regulation of dopaminergic neuron differentiation	1	0.003968	6	0.002828	1.403439	0.510095	0.802588
GO:1904354	negative regulation of telomere capping	1	0.003968	6	0.002828	1.403439	0.510095	0.802588
GO:1904377	positive regulation of protein localization to cell periphery	3	0.011905	22	0.010368	1.148268	0.485535	0.802588
GO:1904752	regulation of vascular associated smooth muscle cell migration	2	0.007937	14	0.006598	1.202948	0.495736	0.802588
GO:1904814	regulation of protein localization to chromosome, telomeric region	1	0.003968	6	0.002828	1.403439	0.510095	0.802588
GO:1904950	negative regulation of establishment of protein localization	5	0.019841	39	0.018379	1.079569	0.493751	0.802588
GO:1905515	non-motile cilium assembly	2	0.007937	14	0.006598	1.202948	0.495736	0.802588
GO:1905666	regulation of protein localization to endosome	1	0.003968	6	0.002828	1.403439	0.510095	0.802588
GO:1905668	positive regulation of protein localization to endosome	1	0.003968	6	0.002828	1.403439	0.510095	0.802588
GO:1990266	neutrophil migration	1	0.003968	6	0.002828	1.403439	0.510095	0.802588
GO:2000010	positive regulation of protein localization to cell surface	1	0.003968	6	0.002828	1.403439	0.510095	0.802588
GO:2000108	positive regulation of leukocyte apoptotic process	4	0.015873	31	0.014609	1.086534	0.503015	0.802588
GO:2000242	negative regulation of reproductive process	4	0.015873	31	0.014609	1.086534	0.503015	0.802588
GO:2000269	regulation of fibroblast apoptotic process	1	0.003968	6	0.002828	1.403439	0.510095	0.802588
GO:2000288	positive regulation of myoblast proliferation	1	0.003968	6	0.002828	1.403439	0.510095	0.802588
GO:2000739	regulation of mesenchymal stem cell differentiation	2	0.007937	14	0.006598	1.202948	0.495736	0.802588
GO:2000846	regulation of corticosteroid hormone secretion	1	0.003968	6	0.002828	1.403439	0.510095	0.802588
GO:0016053	organic acid biosynthetic process	10	0.039683	82	0.038643	1.026907	0.510754	0.803151
GO:0046394	carboxylic acid biosynthetic process	10	0.039683	82	0.038643	1.026907	0.510754	0.803151
GO:0019216	regulation of lipid metabolic process	12	0.047619	99	0.046654	1.020683	0.512438	0.805562
GO:0000289	nuclear-transcribed mRNA poly(A) tail shortening	3	0.011905	23	0.010839	1.098344	0.515001	0.807212
GO:0001890	placenta development	3	0.011905	23	0.010839	1.098344	0.515001	0.807212
GO:0003198	epithelial to mesenchymal transition involved in endocardial cushion formation	3	0.011905	23	0.010839	1.098344	0.515001	0.807212
GO:0006195	purine nucleotide catabolic process	3	0.011905	23	0.010839	1.098344	0.515001	0.807212
GO:0009261	ribonucleotide catabolic process	3	0.011905	23	0.010839	1.098344	0.515001	0.807212
GO:0010469	regulation of signaling receptor activity	3	0.011905	23	0.010839	1.098344	0.515001	0.807212
GO:0043648	dicarboxylic acid metabolic process	3	0.011905	23	0.010839	1.098344	0.515001	0.807212
GO:0061371	determination of heart left/right asymmetry	3	0.011905	23	0.010839	1.098344	0.515001	0.807212
GO:1903008	organelle disassembly	3	0.011905	23	0.010839	1.098344	0.515001	0.807212
GO:1904356	regulation of telomere maintenance via telomere lengthening	3	0.011905	23	0.010839	1.098344	0.515001	0.807212
GO:0045637	regulation of myeloid cell differentiation	16	0.063492	133	0.062677	1.013009	0.515334	0.807498
GO:0034341	response to type II interferon	5	0.019841	40	0.018850	1.052579	0.515956	0.807524
GO:0046879	hormone secretion	5	0.019841	40	0.018850	1.052579	0.515956	0.807524
GO:1901989	positive regulation of cell cycle phase transition	5	0.019841	40	0.018850	1.052579	0.515956	0.807524
GO:2001243	negative regulation of intrinsic apoptotic signaling pathway	5	0.019841	40	0.018850	1.052579	0.515956	0.807524
GO:0070201	regulation of establishment of protein localization	36	0.142857	302	0.142319	1.003784	0.517605	0.809867
GO:0032103	positive regulation of response to external stimulus	20	0.079365	167	0.078699	1.008459	0.517846	0.810007
GO:0010629	negative regulation of gene expression	52	0.206349	437	0.205938	1.001998	0.518524	0.81083
GO:0031400	negative regulation of protein modification process	11	0.043651	91	0.042884	1.017879	0.519003	0.811341
GO:0051783	regulation of nuclear division	8	0.031746	66	0.031103	1.020683	0.526076	0.822158
GO:0008637	apoptotic mitochondrial changes	6	0.023810	49	0.023091	1.031098	0.526415	0.822447
GO:0002065	columnar/cuboidal epithelial cell differentiation	4	0.015873	32	0.015080	1.052579	0.527798	0.82268
GO:0008360	regulation of cell shape	4	0.015873	32	0.015080	1.052579	0.527798	0.82268
GO:0035966	response to topologically incorrect protein	4	0.015873	32	0.015080	1.052579	0.527798	0.82268
GO:0048146	positive regulation of fibroblast proliferation	4	0.015873	32	0.015080	1.052579	0.527798	0.82268
GO:0050779	RNA destabilization	4	0.015873	32	0.015080	1.052579	0.527798	0.82268
GO:0061157	mRNA destabilization	4	0.015873	32	0.015080	1.052579	0.527798	0.82268
GO:0090049	regulation of cell migration involved in sprouting angiogenesis	4	0.015873	32	0.015080	1.052579	0.527798	0.82268
GO:0098869	cellular oxidant detoxification	4	0.015873	32	0.015080	1.052579	0.527798	0.82268
GO:0000388	spliceosome conformational change to release U4 (or U4atac) and U1 (or U11)	2	0.007937	15	0.007069	1.122751	0.532419	0.823868
GO:0002792	negative regulation of peptide secretion	2	0.007937	15	0.007069	1.122751	0.532419	0.823868
GO:0003283	atrial septum development	2	0.007937	15	0.007069	1.122751	0.532419	0.823868
GO:0006688	glycosphingolipid biosynthetic process	2	0.007937	15	0.007069	1.122751	0.532419	0.823868
GO:0007520	myoblast fusion	2	0.007937	15	0.007069	1.122751	0.532419	0.823868
GO:0007548	sex differentiation	2	0.007937	15	0.007069	1.122751	0.532419	0.823868
GO:0009072	aromatic amino acid metabolic process	2	0.007937	15	0.007069	1.122751	0.532419	0.823868
GO:0030517	negative regulation of axon extension	2	0.007937	15	0.007069	1.122751	0.532419	0.823868
GO:0034497	protein localization to phagophore assembly site	2	0.007937	15	0.007069	1.122751	0.532419	0.823868
GO:0035025	positive regulation of Rho protein signal transduction	2	0.007937	15	0.007069	1.122751	0.532419	0.823868
GO:0035774	positive regulation of insulin secretion involved in cellular response to glucose stimulus	2	0.007937	15	0.007069	1.122751	0.532419	0.823868
GO:0042417	dopamine metabolic process	2	0.007937	15	0.007069	1.122751	0.532419	0.823868
GO:0045840	positive regulation of mitotic nuclear division	2	0.007937	15	0.007069	1.122751	0.532419	0.823868
GO:0050731	positive regulation of peptidyl-tyrosine phosphorylation	2	0.007937	15	0.007069	1.122751	0.532419	0.823868
GO:0051966	regulation of synaptic transmission, glutamatergic	2	0.007937	15	0.007069	1.122751	0.532419	0.823868
GO:0071108	protein K48-linked deubiquitination	2	0.007937	15	0.007069	1.122751	0.532419	0.823868
GO:0090278	negative regulation of peptide hormone secretion	2	0.007937	15	0.007069	1.122751	0.532419	0.823868
GO:0098813	nuclear chromosome segregation	2	0.007937	15	0.007069	1.122751	0.532419	0.823868
GO:1903018	regulation of glycoprotein metabolic process	2	0.007937	15	0.007069	1.122751	0.532419	0.823868
GO:1905939	regulation of gonad development	2	0.007937	15	0.007069	1.122751	0.532419	0.823868
GO:1905941	positive regulation of gonad development	2	0.007937	15	0.007069	1.122751	0.532419	0.823868
GO:2000018	regulation of male gonad development	2	0.007937	15	0.007069	1.122751	0.532419	0.823868
GO:2000020	positive regulation of male gonad development	2	0.007937	15	0.007069	1.122751	0.532419	0.823868
GO:2000648	positive regulation of stem cell proliferation	2	0.007937	15	0.007069	1.122751	0.532419	0.823868
GO:2000785	regulation of autophagosome assembly	2	0.007937	15	0.007069	1.122751	0.532419	0.823868
GO:0007346	regulation of mitotic cell cycle	32	0.126984	270	0.127238	0.998001	0.533162	0.824778
GO:0051961	negative regulation of nervous system development	11	0.043651	92	0.043355	1.006815	0.533664	0.825316
GO:0006576	biogenic amine metabolic process	5	0.019841	41	0.019321	1.026907	0.537752	0.831156
GO:0009914	hormone transport	5	0.019841	41	0.019321	1.026907	0.537752	0.831156
GO:0000086	G2/M transition of mitotic cell cycle	1	0.003968	7	0.003299	1.202948	0.565111	0.836527
GO:0000956	nuclear-transcribed mRNA catabolic process	6	0.023810	51	0.024034	0.990663	0.565408	0.836527
GO:0001562	response to protozoan	1	0.003968	7	0.003299	1.202948	0.565111	0.836527
GO:0001764	neuron migration	13	0.051587	110	0.051838	0.995166	0.546929	0.836527
GO:0001824	blastocyst development	2	0.007937	16	0.007540	1.052579	0.567246	0.836527
GO:0001892	embryonic placenta development	1	0.003968	7	0.003299	1.202948	0.565111	0.836527
GO:0001963	synaptic transmission, dopaminergic	1	0.003968	7	0.003299	1.202948	0.565111	0.836527
GO:0002639	positive regulation of immunoglobulin production	2	0.007937	16	0.007540	1.052579	0.567246	0.836527
GO:0003129	heart induction	1	0.003968	7	0.003299	1.202948	0.565111	0.836527
GO:0003309	type B pancreatic cell differentiation	1	0.003968	7	0.003299	1.202948	0.565111	0.836527
GO:0003406	retinal pigment epithelium development	2	0.007937	16	0.007540	1.052579	0.567246	0.836527
GO:0006002	fructose 6-phosphate metabolic process	1	0.003968	7	0.003299	1.202948	0.565111	0.836527
GO:0006007	glucose catabolic process	1	0.003968	7	0.003299	1.202948	0.565111	0.836527
GO:0006089	lactate metabolic process	1	0.003968	7	0.003299	1.202948	0.565111	0.836527
GO:0006261	DNA-templated DNA replication	1	0.003968	7	0.003299	1.202948	0.565111	0.836527
GO:0006367	transcription initiation at RNA polymerase II promoter	2	0.007937	16	0.007540	1.052579	0.567246	0.836527
GO:0006518	peptide metabolic process	1	0.003968	7	0.003299	1.202948	0.565111	0.836527
GO:0006665	sphingolipid metabolic process	4	0.015873	33	0.015551	1.020683	0.551972	0.836527
GO:0006672	ceramide metabolic process	3	0.011905	24	0.011310	1.052579	0.543548	0.836527
GO:0007019	microtubule depolymerization	1	0.003968	7	0.003299	1.202948	0.565111	0.836527
GO:0007033	vacuole organization	6	0.023810	51	0.024034	0.990663	0.565408	0.836527
GO:0007507	heart development	37	0.146825	314	0.147974	0.992240	0.54754	0.836527
GO:0007530	sex determination	2	0.007937	16	0.007540	1.052579	0.567246	0.836527
GO:0007584	response to nutrient	8	0.031746	68	0.032045	0.990663	0.55994	0.836527
GO:0008207	C21-steroid hormone metabolic process	1	0.003968	7	0.003299	1.202948	0.565111	0.836527
GO:0009081	branched-chain amino acid metabolic process	1	0.003968	7	0.003299	1.202948	0.565111	0.836527
GO:0009084	glutamine family amino acid biosynthetic process	1	0.003968	7	0.003299	1.202948	0.565111	0.836527
GO:0009304	tRNA transcription	1	0.003968	7	0.003299	1.202948	0.565111	0.836527
GO:0009308	amine metabolic process	5	0.019841	42	0.019793	1.002457	0.559093	0.836527
GO:0009786	regulation of asymmetric cell division	1	0.003968	7	0.003299	1.202948	0.565111	0.836527
GO:0010226	response to lithium ion	1	0.003968	7	0.003299	1.202948	0.565111	0.836527
GO:0010457	centriole-centriole cohesion	2	0.007937	16	0.007540	1.052579	0.567246	0.836527
GO:0010575	positive regulation of vascular endothelial growth factor production	1	0.003968	7	0.003299	1.202948	0.565111	0.836527
GO:0010880	regulation of release of sequestered calcium ion into cytosol by sarcoplasmic reticulum	1	0.003968	7	0.003299	1.202948	0.565111	0.836527
GO:0010894	negative regulation of steroid biosynthetic process	2	0.007937	16	0.007540	1.052579	0.567246	0.836527
GO:0016486	peptide hormone processing	2	0.007937	16	0.007540	1.052579	0.567246	0.836527
GO:0016525	negative regulation of angiogenesis	6	0.023810	50	0.023563	1.010476	0.546094	0.836527
GO:0017148	negative regulation of translation	8	0.031746	67	0.031574	1.005449	0.543129	0.836527
GO:0018107	peptidyl-threonine phosphorylation	1	0.003968	7	0.003299	1.202948	0.565111	0.836527
GO:0018210	peptidyl-threonine modification	1	0.003968	7	0.003299	1.202948	0.565111	0.836527
GO:0019076	viral release from host cell	1	0.003968	7	0.003299	1.202948	0.565111	0.836527
GO:0019320	hexose catabolic process	2	0.007937	16	0.007540	1.052579	0.567246	0.836527
GO:0019915	lipid storage	1	0.003968	7	0.003299	1.202948	0.565111	0.836527
GO:0019985	translesion synthesis	1	0.003968	7	0.003299	1.202948	0.565111	0.836527
GO:0030010	establishment of cell polarity	5	0.019841	42	0.019793	1.002457	0.559093	0.836527
GO:0030220	platelet formation	1	0.003968	7	0.003299	1.202948	0.565111	0.836527
GO:0030301	cholesterol transport	2	0.007937	16	0.007540	1.052579	0.567246	0.836527
GO:0030330	DNA damage response, signal transduction by p53 class mediator	1	0.003968	7	0.003299	1.202948	0.565111	0.836527
GO:0030335	positive regulation of cell migration	27	0.107143	229	0.107917	0.992826	0.545716	0.836527
GO:0031112	positive regulation of microtubule polymerization or depolymerization	1	0.003968	7	0.003299	1.202948	0.565111	0.836527
GO:0031167	rRNA methylation	1	0.003968	7	0.003299	1.202948	0.565111	0.836527
GO:0031398	positive regulation of protein ubiquitination	4	0.015873	33	0.015551	1.020683	0.551972	0.836527
GO:0031571	mitotic G1 DNA damage checkpoint signaling	1	0.003968	7	0.003299	1.202948	0.565111	0.836527
GO:0032259	methylation	11	0.043651	93	0.043827	0.995989	0.54818	0.836527
GO:0032277	negative regulation of gonadotropin secretion	1	0.003968	7	0.003299	1.202948	0.565111	0.836527
GO:0032456	endocytic recycling	3	0.011905	24	0.011310	1.052579	0.543548	0.836527
GO:0032536	regulation of cell projection size	1	0.003968	7	0.003299	1.202948	0.565111	0.836527
GO:0032755	positive regulation of interleukin-6 production	4	0.015873	33	0.015551	1.020683	0.551972	0.836527
GO:0032780	negative regulation of ATP-dependent activity	1	0.003968	7	0.003299	1.202948	0.565111	0.836527
GO:0033034	positive regulation of myeloid cell apoptotic process	3	0.011905	24	0.011310	1.052579	0.543548	0.836527
GO:0033327	Leydig cell differentiation	1	0.003968	7	0.003299	1.202948	0.565111	0.836527
GO:0033500	carbohydrate homeostasis	11	0.043651	94	0.044298	0.985393	0.562533	0.836527
GO:0033598	mammary gland epithelial cell proliferation	1	0.003968	7	0.003299	1.202948	0.565111	0.836527
GO:0033601	positive regulation of mammary gland epithelial cell proliferation	1	0.003968	7	0.003299	1.202948	0.565111	0.836527
GO:0033627	cell adhesion mediated by integrin	1	0.003968	7	0.003299	1.202948	0.565111	0.836527
GO:0034163	regulation of toll-like receptor 9 signaling pathway	1	0.003968	7	0.003299	1.202948	0.565111	0.836527
GO:0034165	positive regulation of toll-like receptor 9 signaling pathway	1	0.003968	7	0.003299	1.202948	0.565111	0.836527
GO:0034367	protein-containing complex remodeling	1	0.003968	7	0.003299	1.202948	0.565111	0.836527
GO:0035022	positive regulation of Rac protein signal transduction	1	0.003968	7	0.003299	1.202948	0.565111	0.836527
GO:0035332	positive regulation of hippo signaling	1	0.003968	7	0.003299	1.202948	0.565111	0.836527
GO:0035878	nail development	1	0.003968	7	0.003299	1.202948	0.565111	0.836527
GO:0035891	exit from host cell	1	0.003968	7	0.003299	1.202948	0.565111	0.836527
GO:0040017	positive regulation of locomotion	28	0.111111	239	0.112630	0.986518	0.559877	0.836527
GO:0042182	ketone catabolic process	1	0.003968	7	0.003299	1.202948	0.565111	0.836527
GO:0042481	regulation of odontogenesis	3	0.011905	24	0.011310	1.052579	0.543548	0.836527
GO:0042551	neuron maturation	5	0.019841	42	0.019793	1.002457	0.559093	0.836527
GO:0042593	glucose homeostasis	11	0.043651	94	0.044298	0.985393	0.562533	0.836527
GO:0042759	long-chain fatty acid biosynthetic process	1	0.003968	7	0.003299	1.202948	0.565111	0.836527
GO:0043101	purine-containing compound salvage	3	0.011905	24	0.011310	1.052579	0.543548	0.836527
GO:0043247	telomere maintenance in response to DNA damage	1	0.003968	7	0.003299	1.202948	0.565111	0.836527
GO:0043490	malate-aspartate shuttle	1	0.003968	7	0.003299	1.202948	0.565111	0.836527
GO:0043687	post-translational protein modification	26	0.103175	221	0.104147	0.990663	0.550445	0.836527
GO:0043921	host-mediated perturbation of viral transcription	2	0.007937	16	0.007540	1.052579	0.567246	0.836527
GO:0044087	regulation of cellular component biogenesis	40	0.158730	339	0.159755	0.993585	0.544209	0.836527
GO:0044090	positive regulation of vacuole organization	1	0.003968	7	0.003299	1.202948	0.565111	0.836527
GO:0044819	mitotic G1/S transition checkpoint signaling	1	0.003968	7	0.003299	1.202948	0.565111	0.836527
GO:0045103	intermediate filament-based process	2	0.007937	16	0.007540	1.052579	0.567246	0.836527
GO:0045104	intermediate filament cytoskeleton organization	2	0.007937	16	0.007540	1.052579	0.567246	0.836527
GO:0045136	development of secondary sexual characteristics	1	0.003968	7	0.003299	1.202948	0.565111	0.836527
GO:0045724	positive regulation of cilium assembly	2	0.007937	16	0.007540	1.052579	0.567246	0.836527
GO:0045930	negative regulation of mitotic cell cycle	15	0.059524	128	0.060320	0.986793	0.558558	0.836527
GO:0045939	negative regulation of steroid metabolic process	2	0.007937	16	0.007540	1.052579	0.567246	0.836527
GO:0046365	monosaccharide catabolic process	2	0.007937	16	0.007540	1.052579	0.567246	0.836527
GO:0046469	platelet activating factor metabolic process	1	0.003968	7	0.003299	1.202948	0.565111	0.836527
GO:0046471	phosphatidylglycerol metabolic process	1	0.003968	7	0.003299	1.202948	0.565111	0.836527
GO:0046543	development of secondary female sexual characteristics	1	0.003968	7	0.003299	1.202948	0.565111	0.836527
GO:0050793	regulation of developmental process	128	0.507937	1084	0.510839	0.994319	0.561814	0.836527
GO:0050871	positive regulation of B cell activation	3	0.011905	24	0.011310	1.052579	0.543548	0.836527
GO:0051092	positive regulation of NF-kappaB transcription factor activity	2	0.007937	16	0.007540	1.052579	0.567246	0.836527
GO:0051345	positive regulation of hydrolase activity	5	0.019841	42	0.019793	1.002457	0.559093	0.836527
GO:0051649	establishment of localization in cell	48	0.190476	408	0.192271	0.990663	0.554123	0.836527
GO:0060038	cardiac muscle cell proliferation	1	0.003968	7	0.003299	1.202948	0.565111	0.836527
GO:0060059	embryonic retina morphogenesis in camera-type eye	1	0.003968	7	0.003299	1.202948	0.565111	0.836527
GO:0060122	inner ear receptor cell stereocilium organization	2	0.007937	16	0.007540	1.052579	0.567246	0.836527
GO:0060216	definitive hemopoiesis	3	0.011905	24	0.011310	1.052579	0.543548	0.836527
GO:0060253	negative regulation of glial cell proliferation	2	0.007937	16	0.007540	1.052579	0.567246	0.836527
GO:0060430	lung saccule development	1	0.003968	7	0.003299	1.202948	0.565111	0.836527
GO:0060795	cell fate commitment involved in formation of primary germ layer	1	0.003968	7	0.003299	1.202948	0.565111	0.836527
GO:0061050	regulation of cell growth involved in cardiac muscle cell development	2	0.007937	16	0.007540	1.052579	0.567246	0.836527
GO:0061303	cornea development in camera-type eye	1	0.003968	7	0.003299	1.202948	0.565111	0.836527
GO:0061615	glycolytic process through fructose-6-phosphate	1	0.003968	7	0.003299	1.202948	0.565111	0.836527
GO:0061620	glycolytic process through glucose-6-phosphate	1	0.003968	7	0.003299	1.202948	0.565111	0.836527
GO:0061621	canonical glycolysis	1	0.003968	7	0.003299	1.202948	0.565111	0.836527
GO:0061718	glucose catabolic process to pyruvate	1	0.003968	7	0.003299	1.202948	0.565111	0.836527
GO:0061982	meiosis I cell cycle process	2	0.007937	16	0.007540	1.052579	0.567246	0.836527
GO:0070170	regulation of tooth mineralization	1	0.003968	7	0.003299	1.202948	0.565111	0.836527
GO:0070232	regulation of T cell apoptotic process	2	0.007937	16	0.007540	1.052579	0.567246	0.836527
GO:0071285	cellular response to lithium ion	1	0.003968	7	0.003299	1.202948	0.565111	0.836527
GO:0071312	cellular response to alkaloid	2	0.007937	16	0.007540	1.052579	0.567246	0.836527
GO:0071362	cellular response to ether	1	0.003968	7	0.003299	1.202948	0.565111	0.836527
GO:0071637	regulation of monocyte chemotactic protein-1 production	1	0.003968	7	0.003299	1.202948	0.565111	0.836527
GO:0071639	positive regulation of monocyte chemotactic protein-1 production	1	0.003968	7	0.003299	1.202948	0.565111	0.836527
GO:0071679	commissural neuron axon guidance	1	0.003968	7	0.003299	1.202948	0.565111	0.836527
GO:0071715	icosanoid transport	2	0.007937	16	0.007540	1.052579	0.567246	0.836527
GO:0072125	negative regulation of glomerular mesangial cell proliferation	1	0.003968	7	0.003299	1.202948	0.565111	0.836527
GO:0072659	protein localization to plasma membrane	6	0.023810	50	0.023563	1.010476	0.546094	0.836527
GO:0085020	protein K6-linked ubiquitination	1	0.003968	7	0.003299	1.202948	0.565111	0.836527
GO:0090592	DNA synthesis involved in DNA replication	1	0.003968	7	0.003299	1.202948	0.565111	0.836527
GO:0097017	renal protein absorption	1	0.003968	7	0.003299	1.202948	0.565111	0.836527
GO:0097070	ductus arteriosus closure	1	0.003968	7	0.003299	1.202948	0.565111	0.836527
GO:0097150	neuronal stem cell population maintenance	3	0.011905	24	0.011310	1.052579	0.543548	0.836527
GO:0097529	myeloid leukocyte migration	2	0.007937	16	0.007540	1.052579	0.567246	0.836527
GO:0099643	signal release from synapse	2	0.007937	16	0.007540	1.052579	0.567246	0.836527
GO:0120317	sperm mitochondrial sheath assembly	1	0.003968	7	0.003299	1.202948	0.565111	0.836527
GO:0140448	signaling receptor ligand precursor processing	2	0.007937	16	0.007540	1.052579	0.567246	0.836527
GO:0160091	spliceosome-depend formation of circular RNA	1	0.003968	7	0.003299	1.202948	0.565111	0.836527
GO:0160127	protein-RNA covalent cross-linking repair	1	0.003968	7	0.003299	1.202948	0.565111	0.836527
GO:0170062	nutrient storage	1	0.003968	7	0.003299	1.202948	0.565111	0.836527
GO:1901020	negative regulation of calcium ion transmembrane transporter activity	1	0.003968	7	0.003299	1.202948	0.565111	0.836527
GO:1901343	negative regulation of vasculature development	6	0.023810	50	0.023563	1.010476	0.546094	0.836527
GO:1901550	regulation of endothelial cell development	1	0.003968	7	0.003299	1.202948	0.565111	0.836527
GO:1901879	regulation of protein depolymerization	3	0.011905	24	0.011310	1.052579	0.543548	0.836527
GO:1901976	regulation of cell cycle checkpoint	3	0.011905	24	0.011310	1.052579	0.543548	0.836527
GO:1901990	regulation of mitotic cell cycle phase transition	21	0.083333	178	0.083883	0.993446	0.545328	0.836527
GO:1902430	negative regulation of amyloid-beta formation	1	0.003968	7	0.003299	1.202948	0.565111	0.836527
GO:1902882	regulation of response to oxidative stress	1	0.003968	7	0.003299	1.202948	0.565111	0.836527
GO:1902930	regulation of alcohol biosynthetic process	2	0.007937	16	0.007540	1.052579	0.567246	0.836527
GO:1902931	negative regulation of alcohol biosynthetic process	1	0.003968	7	0.003299	1.202948	0.565111	0.836527
GO:1902992	negative regulation of amyloid precursor protein catabolic process	1	0.003968	7	0.003299	1.202948	0.565111	0.836527
GO:1903050	regulation of proteolysis involved in protein catabolic process	14	0.055556	120	0.056550	0.982407	0.565673	0.836527
GO:1903140	regulation of establishment of endothelial barrier	1	0.003968	7	0.003299	1.202948	0.565111	0.836527
GO:1903146	regulation of autophagy of mitochondrion	1	0.003968	7	0.003299	1.202948	0.565111	0.836527
GO:1903313	positive regulation of mRNA metabolic process	6	0.023810	51	0.024034	0.990663	0.565408	0.836527
GO:1903715	regulation of aerobic respiration	1	0.003968	7	0.003299	1.202948	0.565111	0.836527
GO:1904353	regulation of telomere capping	1	0.003968	7	0.003299	1.202948	0.565111	0.836527
GO:1904580	regulation of intracellular mRNA localization	1	0.003968	7	0.003299	1.202948	0.565111	0.836527
GO:1904659	D-glucose transmembrane transport	1	0.003968	7	0.003299	1.202948	0.565111	0.836527
GO:1905869	negative regulation of 3'-UTR-mediated mRNA stabilization	1	0.003968	7	0.003299	1.202948	0.565111	0.836527
GO:1990764	myofibroblast contraction	1	0.003968	7	0.003299	1.202948	0.565111	0.836527
GO:2000001	regulation of DNA damage checkpoint	1	0.003968	7	0.003299	1.202948	0.565111	0.836527
GO:2000042	negative regulation of double-strand break repair via homologous recombination	1	0.003968	7	0.003299	1.202948	0.565111	0.836527
GO:2000181	negative regulation of blood vessel morphogenesis	6	0.023810	50	0.023563	1.010476	0.546094	0.836527
GO:2000318	positive regulation of T-helper 17 type immune response	1	0.003968	7	0.003299	1.202948	0.565111	0.836527
GO:2000626	negative regulation of miRNA catabolic process	1	0.003968	7	0.003299	1.202948	0.565111	0.836527
GO:2000786	positive regulation of autophagosome assembly	1	0.003968	7	0.003299	1.202948	0.565111	0.836527
GO:2000826	regulation of heart morphogenesis	1	0.003968	7	0.003299	1.202948	0.565111	0.836527
GO:0006289	nucleotide-excision repair	3	0.011905	25	0.011781	1.010476	0.571106	0.839423
GO:0019752	carboxylic acid metabolic process	22	0.087302	189	0.089067	0.980180	0.571255	0.839423
GO:0030073	insulin secretion	3	0.011905	25	0.011781	1.010476	0.571106	0.839423
GO:0030307	positive regulation of cell growth	7	0.027778	60	0.028275	0.982407	0.571159	0.839423
GO:0045807	positive regulation of endocytosis	3	0.011905	25	0.011781	1.010476	0.571106	0.839423
GO:0050918	positive chemotaxis	3	0.011905	25	0.011781	1.010476	0.571106	0.839423
GO:0051099	positive regulation of binding	3	0.011905	25	0.011781	1.010476	0.571106	0.839423
GO:0060977	coronary vasculature morphogenesis	3	0.011905	25	0.011781	1.010476	0.571106	0.839423
GO:0071482	cellular response to light stimulus	3	0.011905	25	0.011781	1.010476	0.571106	0.839423
GO:0071498	cellular response to fluid shear stress	3	0.011905	25	0.011781	1.010476	0.571106	0.839423
GO:0090083	regulation of inclusion body assembly	3	0.011905	25	0.011781	1.010476	0.571106	0.839423
GO:1905477	positive regulation of protein localization to membrane	3	0.011905	25	0.011781	1.010476	0.571106	0.839423
GO:2000106	regulation of leukocyte apoptotic process	7	0.027778	60	0.028275	0.982407	0.571159	0.839423
GO:0051056	regulation of small GTPase mediated signal transduction	10	0.039683	86	0.040528	0.979144	0.571498	0.839549
GO:0030162	regulation of proteolysis	18	0.071429	155	0.073044	0.977880	0.573883	0.842822
GO:0051154	negative regulation of striated muscle cell differentiation	4	0.015873	34	0.016023	0.990663	0.575483	0.844475
GO:0070555	response to interleukin-1	4	0.015873	34	0.016023	0.990663	0.575483	0.844475
GO:1902373	negative regulation of mRNA catabolic process	4	0.015873	34	0.016023	0.990663	0.575483	0.844475
GO:0051241	negative regulation of multicellular organismal process	71	0.281746	606	0.285580	0.986576	0.577227	0.846801
GO:0045814	negative regulation of gene expression, epigenetic	9	0.035714	78	0.036758	0.971612	0.58148	0.85209
GO:0046486	glycerolipid metabolic process	9	0.035714	78	0.036758	0.971612	0.58148	0.85209
GO:0051054	positive regulation of DNA metabolic process	12	0.047619	104	0.049010	0.971612	0.581631	0.85209
GO:0051246	regulation of protein metabolic process	59	0.234127	505	0.237983	0.983797	0.581317	0.85209
GO:0070887	cellular response to chemical stimulus	57	0.226190	488	0.229972	0.983558	0.581023	0.85209
GO:0006402	mRNA catabolic process	6	0.023810	52	0.024505	0.971612	0.584325	0.855568
GO:0042113	B cell activation	6	0.023810	52	0.024505	0.971612	0.584325	0.855568
GO:0010212	response to ionizing radiation	10	0.039683	87	0.040999	0.967889	0.5862	0.858078
GO:0060562	epithelial tube morphogenesis	16	0.063492	139	0.065504	0.969282	0.587562	0.859835
GO:0001678	intracellular glucose homeostasis	7	0.027778	61	0.028746	0.966302	0.5886	0.861117
GO:0080134	regulation of response to stress	46	0.182540	396	0.186616	0.978155	0.591304	0.864836
GO:0045597	positive regulation of cell differentiation	66	0.261905	566	0.266730	0.981911	0.592453	0.86628
GO:0000768	syncytium formation by plasma membrane fusion	2	0.007937	17	0.008011	0.990663	0.600171	0.86641
GO:0001523	retinoid metabolic process	2	0.007937	17	0.008011	0.990663	0.600171	0.86641
GO:0002062	chondrocyte differentiation	7	0.027778	62	0.029218	0.950717	0.605686	0.86641
GO:0002251	organ or tissue specific immune response	2	0.007937	17	0.008011	0.990663	0.600171	0.86641
GO:0002385	mucosal immune response	2	0.007937	17	0.008011	0.990663	0.600171	0.86641
GO:0002715	regulation of natural killer cell mediated immunity	1	0.003968	8	0.003770	1.052579	0.613971	0.86641
GO:0002828	regulation of type 2 immune response	1	0.003968	8	0.003770	1.052579	0.613971	0.86641
GO:0002903	negative regulation of B cell apoptotic process	2	0.007937	17	0.008011	0.990663	0.600171	0.86641
GO:0002922	positive regulation of humoral immune response	1	0.003968	8	0.003770	1.052579	0.613971	0.86641
GO:0003351	epithelial cilium movement involved in extracellular fluid movement	2	0.007937	17	0.008011	0.990663	0.600171	0.86641
GO:0006071	glycerol metabolic process	1	0.003968	8	0.003770	1.052579	0.613971	0.86641
GO:0006301	DNA damage tolerance	2	0.007937	17	0.008011	0.990663	0.600171	0.86641
GO:0006356	regulation of transcription by RNA polymerase I	2	0.007937	17	0.008011	0.990663	0.600171	0.86641
GO:0006383	transcription by RNA polymerase III	1	0.003968	8	0.003770	1.052579	0.613971	0.86641
GO:0006384	transcription initiation at RNA polymerase III promoter	1	0.003968	8	0.003770	1.052579	0.613971	0.86641
GO:0006541	glutamine metabolic process	1	0.003968	8	0.003770	1.052579	0.613971	0.86641
GO:0006667	sphinganine metabolic process	1	0.003968	8	0.003770	1.052579	0.613971	0.86641
GO:0006858	extracellular transport	2	0.007937	17	0.008011	0.990663	0.600171	0.86641
GO:0007032	endosome organization	3	0.011905	26	0.012253	0.971612	0.597616	0.86641
GO:0007215	glutamate receptor signaling pathway	1	0.003968	8	0.003770	1.052579	0.613971	0.86641
GO:0007221	positive regulation of transcription of Notch receptor target	1	0.003968	8	0.003770	1.052579	0.613971	0.86641
GO:0007409	axonogenesis	9	0.035714	80	0.037700	0.947321	0.611797	0.86641
GO:0008544	epidermis development	5	0.019841	44	0.020735	0.956890	0.600252	0.86641
GO:0008645	hexose transmembrane transport	1	0.003968	8	0.003770	1.052579	0.613971	0.86641
GO:0010906	regulation of glucose metabolic process	3	0.011905	26	0.012253	0.971612	0.597616	0.86641
GO:0010917	negative regulation of mitochondrial membrane potential	1	0.003968	8	0.003770	1.052579	0.613971	0.86641
GO:0010935	regulation of macrophage cytokine production	1	0.003968	8	0.003770	1.052579	0.613971	0.86641
GO:0014009	glial cell proliferation	1	0.003968	8	0.003770	1.052579	0.613971	0.86641
GO:0015749	monosaccharide transmembrane transport	1	0.003968	8	0.003770	1.052579	0.613971	0.86641
GO:0015871	choline transport	1	0.003968	8	0.003770	1.052579	0.613971	0.86641
GO:0015918	sterol transport	2	0.007937	17	0.008011	0.990663	0.600171	0.86641
GO:0015986	proton motive force-driven ATP synthesis	2	0.007937	17	0.008011	0.990663	0.600171	0.86641
GO:0016072	rRNA metabolic process	11	0.043651	97	0.045712	0.954917	0.604471	0.86641
GO:0016101	diterpenoid metabolic process	2	0.007937	17	0.008011	0.990663	0.600171	0.86641
GO:0016540	protein autoprocessing	2	0.007937	17	0.008011	0.990663	0.600171	0.86641
GO:0018205	peptidyl-lysine modification	6	0.023810	53	0.024976	0.953279	0.602818	0.86641
GO:0019079	viral genome replication	1	0.003968	8	0.003770	1.052579	0.613971	0.86641
GO:0022406	membrane docking	3	0.011905	26	0.012253	0.971612	0.597616	0.86641
GO:0030101	natural killer cell activation	1	0.003968	8	0.003770	1.052579	0.613971	0.86641
GO:0030168	platelet activation	1	0.003968	8	0.003770	1.052579	0.613971	0.86641
GO:0030852	regulation of granulocyte differentiation	2	0.007937	17	0.008011	0.990663	0.600171	0.86641
GO:0031109	microtubule polymerization or depolymerization	1	0.003968	8	0.003770	1.052579	0.613971	0.86641
GO:0031145	anaphase-promoting complex-dependent catabolic process	1	0.003968	8	0.003770	1.052579	0.613971	0.86641
GO:0031397	negative regulation of protein ubiquitination	3	0.011905	26	0.012253	0.971612	0.597616	0.86641
GO:0031623	receptor internalization	2	0.007937	17	0.008011	0.990663	0.600171	0.86641
GO:0032502	developmental process	185	0.734127	1568	0.738926	0.993506	0.600948	0.86641
GO:0033032	regulation of myeloid cell apoptotic process	3	0.011905	26	0.012253	0.971612	0.597616	0.86641
GO:0033273	response to vitamin	3	0.011905	26	0.012253	0.971612	0.597616	0.86641
GO:0034198	cellular response to amino acid starvation	2	0.007937	17	0.008011	0.990663	0.600171	0.86641
GO:0034394	protein localization to cell surface	1	0.003968	8	0.003770	1.052579	0.613971	0.86641
GO:0035249	synaptic transmission, glutamatergic	1	0.003968	8	0.003770	1.052579	0.613971	0.86641
GO:0035344	hypoxanthine transport	1	0.003968	8	0.003770	1.052579	0.613971	0.86641
GO:0035358	regulation of peroxisome proliferator activated receptor signaling pathway	1	0.003968	8	0.003770	1.052579	0.613971	0.86641
GO:0035871	protein K11-linked deubiquitination	1	0.003968	8	0.003770	1.052579	0.613971	0.86641
GO:0035995	detection of muscle stretch	1	0.003968	8	0.003770	1.052579	0.613971	0.86641
GO:0042269	regulation of natural killer cell mediated cytotoxicity	1	0.003968	8	0.003770	1.052579	0.613971	0.86641
GO:0042303	molting cycle	1	0.003968	8	0.003770	1.052579	0.613971	0.86641
GO:0042509	regulation of tyrosine phosphorylation of STAT protein	1	0.003968	8	0.003770	1.052579	0.613971	0.86641
GO:0042531	positive regulation of tyrosine phosphorylation of STAT protein	1	0.003968	8	0.003770	1.052579	0.613971	0.86641
GO:0042559	pteridine-containing compound biosynthetic process	1	0.003968	8	0.003770	1.052579	0.613971	0.86641
GO:0042633	hair cycle	1	0.003968	8	0.003770	1.052579	0.613971	0.86641
GO:0042816	vitamin B6 metabolic process	1	0.003968	8	0.003770	1.052579	0.613971	0.86641
GO:0043403	skeletal muscle tissue regeneration	1	0.003968	8	0.003770	1.052579	0.613971	0.86641
GO:0043567	regulation of insulin-like growth factor receptor signaling pathway	1	0.003968	8	0.003770	1.052579	0.613971	0.86641
GO:0044458	motile cilium assembly	1	0.003968	8	0.003770	1.052579	0.613971	0.86641
GO:0044839	cell cycle G2/M phase transition	1	0.003968	8	0.003770	1.052579	0.613971	0.86641
GO:0045445	myoblast differentiation	2	0.007937	17	0.008011	0.990663	0.600171	0.86641
GO:0045472	response to ether	1	0.003968	8	0.003770	1.052579	0.613971	0.86641
GO:0045542	positive regulation of cholesterol biosynthetic process	1	0.003968	8	0.003770	1.052579	0.613971	0.86641
GO:0045833	negative regulation of lipid metabolic process	4	0.015873	35	0.016494	0.962358	0.598288	0.86641
GO:0045837	negative regulation of membrane potential	1	0.003968	8	0.003770	1.052579	0.613971	0.86641
GO:0045907	positive regulation of vasoconstriction	1	0.003968	8	0.003770	1.052579	0.613971	0.86641
GO:0045945	positive regulation of transcription by RNA polymerase III	1	0.003968	8	0.003770	1.052579	0.613971	0.86641
GO:0046511	sphinganine biosynthetic process	1	0.003968	8	0.003770	1.052579	0.613971	0.86641
GO:0046847	filopodium assembly	1	0.003968	8	0.003770	1.052579	0.613971	0.86641
GO:0048729	tissue morphogenesis	53	0.210317	457	0.215363	0.976573	0.601727	0.86641
GO:0048843	negative regulation of axon extension involved in axon guidance	1	0.003968	8	0.003770	1.052579	0.613971	0.86641
GO:0048854	brain morphogenesis	1	0.003968	8	0.003770	1.052579	0.613971	0.86641
GO:0051055	negative regulation of lipid biosynthetic process	3	0.011905	26	0.012253	0.971612	0.597616	0.86641
GO:0051223	regulation of protein transport	32	0.126984	279	0.131480	0.965808	0.611527	0.86641
GO:0051224	negative regulation of protein transport	4	0.015873	35	0.016494	0.962358	0.598288	0.86641
GO:0051279	regulation of release of sequestered calcium ion into cytosol	2	0.007937	17	0.008011	0.990663	0.600171	0.86641
GO:0051291	protein heterooligomerization	1	0.003968	8	0.003770	1.052579	0.613971	0.86641
GO:0051298	centrosome duplication	1	0.003968	8	0.003770	1.052579	0.613971	0.86641
GO:0051351	positive regulation of ligase activity	1	0.003968	8	0.003770	1.052579	0.613971	0.86641
GO:0051457	maintenance of protein location in nucleus	1	0.003968	8	0.003770	1.052579	0.613971	0.86641
GO:0051560	mitochondrial calcium ion homeostasis	1	0.003968	8	0.003770	1.052579	0.613971	0.86641
GO:0051897	positive regulation of phosphatidylinositol 3-kinase/protein kinase B signal transduction	7	0.027778	62	0.029218	0.950717	0.605686	0.86641
GO:0060040	retinal bipolar neuron differentiation	2	0.007937	17	0.008011	0.990663	0.600171	0.86641
GO:0060539	diaphragm development	1	0.003968	8	0.003770	1.052579	0.613971	0.86641
GO:0070230	positive regulation of lymphocyte apoptotic process	1	0.003968	8	0.003770	1.052579	0.613971	0.86641
GO:0070527	platelet aggregation	2	0.007937	17	0.008011	0.990663	0.600171	0.86641
GO:0070570	regulation of neuron projection regeneration	1	0.003968	8	0.003770	1.052579	0.613971	0.86641
GO:0070914	UV-damage excision repair	1	0.003968	8	0.003770	1.052579	0.613971	0.86641
GO:0070986	left/right axis specification	1	0.003968	8	0.003770	1.052579	0.613971	0.86641
GO:0071295	cellular response to vitamin	1	0.003968	8	0.003770	1.052579	0.613971	0.86641
GO:0071827	plasma lipoprotein particle organization	1	0.003968	8	0.003770	1.052579	0.613971	0.86641
GO:0072148	epithelial cell fate commitment	1	0.003968	8	0.003770	1.052579	0.613971	0.86641
GO:0072215	regulation of metanephros development	1	0.003968	8	0.003770	1.052579	0.613971	0.86641
GO:0090150	establishment of protein localization to membrane	8	0.031746	71	0.033459	0.948804	0.608705	0.86641
GO:0090232	positive regulation of spindle checkpoint	1	0.003968	8	0.003770	1.052579	0.613971	0.86641
GO:0090267	positive regulation of mitotic cell cycle spindle assembly checkpoint	1	0.003968	8	0.003770	1.052579	0.613971	0.86641
GO:0090314	positive regulation of protein targeting to membrane	1	0.003968	8	0.003770	1.052579	0.613971	0.86641
GO:0097305	response to alcohol	13	0.051587	114	0.053723	0.960248	0.599122	0.86641
GO:0099172	presynapse organization	1	0.003968	8	0.003770	1.052579	0.613971	0.86641
GO:0106120	positive regulation of sterol biosynthetic process	1	0.003968	8	0.003770	1.052579	0.613971	0.86641
GO:0120178	steroid hormone biosynthetic process	1	0.003968	8	0.003770	1.052579	0.613971	0.86641
GO:0140253	cell-cell fusion	2	0.007937	17	0.008011	0.990663	0.600171	0.86641
GO:0141162	negative regulation of cAMP/PKA signal transduction	1	0.003968	8	0.003770	1.052579	0.613971	0.86641
GO:0170034	L-amino acid biosynthetic process	4	0.015873	35	0.016494	0.962358	0.598288	0.86641
GO:0170038	proteinogenic amino acid biosynthetic process	4	0.015873	35	0.016494	0.962358	0.598288	0.86641
GO:1900087	positive regulation of G1/S transition of mitotic cell cycle	2	0.007937	17	0.008011	0.990663	0.600171	0.86641
GO:1901723	negative regulation of cell proliferation involved in kidney development	1	0.003968	8	0.003770	1.052579	0.613971	0.86641
GO:1902017	regulation of cilium assembly	3	0.011905	26	0.012253	0.971612	0.597616	0.86641
GO:1902253	regulation of intrinsic apoptotic signaling pathway by p53 class mediator	2	0.007937	17	0.008011	0.990663	0.600171	0.86641
GO:1902369	negative regulation of RNA catabolic process	4	0.015873	35	0.016494	0.962358	0.598288	0.86641
GO:1902412	regulation of mitotic cytokinesis	1	0.003968	8	0.003770	1.052579	0.613971	0.86641
GO:1902533	positive regulation of intracellular signal transduction	46	0.182540	397	0.187088	0.975691	0.598721	0.86641
GO:1902932	positive regulation of alcohol biosynthetic process	1	0.003968	8	0.003770	1.052579	0.613971	0.86641
GO:1903421	regulation of synaptic vesicle recycling	1	0.003968	8	0.003770	1.052579	0.613971	0.86641
GO:1904948	midbrain dopaminergic neuron differentiation	2	0.007937	17	0.008011	0.990663	0.600171	0.86641
GO:1905276	regulation of epithelial tube formation	1	0.003968	8	0.003770	1.052579	0.613971	0.86641
GO:1905278	positive regulation of epithelial tube formation	1	0.003968	8	0.003770	1.052579	0.613971	0.86641
GO:1905940	negative regulation of gonad development	1	0.003968	8	0.003770	1.052579	0.613971	0.86641
GO:2000147	positive regulation of cell motility	27	0.107143	236	0.111216	0.963378	0.610994	0.86641
GO:2000194	regulation of female gonad development	1	0.003968	8	0.003770	1.052579	0.613971	0.86641
GO:2000195	negative regulation of female gonad development	1	0.003968	8	0.003770	1.052579	0.613971	0.86641
GO:2000291	regulation of myoblast proliferation	1	0.003968	8	0.003770	1.052579	0.613971	0.86641
GO:2000351	regulation of endothelial cell apoptotic process	2	0.007937	17	0.008011	0.990663	0.600171	0.86641
GO:2000377	regulation of reactive oxygen species metabolic process	4	0.015873	35	0.016494	0.962358	0.598288	0.86641
GO:2000780	negative regulation of double-strand break repair	2	0.007937	17	0.008011	0.990663	0.600171	0.86641
GO:2000977	regulation of forebrain neuron differentiation	1	0.003968	8	0.003770	1.052579	0.613971	0.86641
GO:0001818	negative regulation of cytokine production	14	0.055556	124	0.058435	0.950717	0.615268	0.867552
GO:0034654	nucleobase-containing compound biosynthetic process	33	0.130952	288	0.135721	0.964864	0.615062	0.867552
GO:0046637	regulation of alpha-beta T cell differentiation	14	0.055556	124	0.058435	0.950717	0.615268	0.867552
GO:0031347	regulation of defense response	26	0.103175	228	0.107446	0.960248	0.616525	0.869095
GO:0000082	G1/S transition of mitotic cell cycle	4	0.015873	36	0.016965	0.935626	0.62035	0.872445
GO:0007519	skeletal muscle tissue development	5	0.019841	45	0.021206	0.935626	0.620007	0.872445
GO:0016239	positive regulation of macroautophagy	4	0.015873	36	0.016965	0.935626	0.62035	0.872445
GO:0032732	positive regulation of interleukin-1 production	6	0.023810	54	0.025448	0.935626	0.620863	0.872445
GO:0042116	macrophage activation	4	0.015873	36	0.016965	0.935626	0.62035	0.872445
GO:0042886	amide transport	6	0.023810	54	0.025448	0.935626	0.620863	0.872445
GO:0070228	regulation of lymphocyte apoptotic process	4	0.015873	36	0.016965	0.935626	0.62035	0.872445
GO:0070588	calcium ion transmembrane transport	5	0.019841	45	0.021206	0.935626	0.620007	0.872445
GO:0071331	cellular response to hexose stimulus	6	0.023810	54	0.025448	0.935626	0.620863	0.872445
GO:0071333	cellular response to glucose stimulus	6	0.023810	54	0.025448	0.935626	0.620863	0.872445
GO:0097193	intrinsic apoptotic signaling pathway	5	0.019841	45	0.021206	0.935626	0.620007	0.872445
GO:1901607	alpha-amino acid biosynthetic process	4	0.015873	36	0.016965	0.935626	0.62035	0.872445
GO:0009314	response to radiation	19	0.075397	168	0.079171	0.952334	0.621322	0.87286
GO:0010628	positive regulation of gene expression	55	0.218254	477	0.224788	0.970933	0.622234	0.873665
GO:0030216	keratinocyte differentiation	3	0.011905	27	0.012724	0.935626	0.623041	0.873665
GO:0032465	regulation of cytokinesis	3	0.011905	27	0.012724	0.935626	0.623041	0.873665
GO:0032943	mononuclear cell proliferation	3	0.011905	27	0.012724	0.935626	0.623041	0.873665
GO:0043588	skin development	3	0.011905	27	0.012724	0.935626	0.623041	0.873665
GO:0072593	reactive oxygen species metabolic process	3	0.011905	27	0.012724	0.935626	0.623041	0.873665
GO:2000341	regulation of chemokine (C-X-C motif) ligand 2 production	3	0.011905	27	0.012724	0.935626	0.623041	0.873665
GO:0001708	cell fate specification	13	0.051587	116	0.054665	0.943692	0.624212	0.874798
GO:0007219	Notch signaling pathway	8	0.031746	72	0.033930	0.935626	0.624341	0.874798
GO:0046639	negative regulation of alpha-beta T cell differentiation	13	0.051587	116	0.054665	0.943692	0.624212	0.874798
GO:0050921	positive regulation of chemotaxis	9	0.035714	81	0.038172	0.935626	0.626538	0.877647
GO:0001525	angiogenesis	18	0.071429	160	0.075401	0.947321	0.628551	0.878388
GO:0007031	peroxisome organization	2	0.007937	18	0.008483	0.935626	0.631182	0.878388
GO:0010002	cardioblast differentiation	2	0.007937	18	0.008483	0.935626	0.631182	0.878388
GO:0010613	positive regulation of cardiac muscle hypertrophy	2	0.007937	18	0.008483	0.935626	0.631182	0.878388
GO:0010714	positive regulation of collagen metabolic process	2	0.007937	18	0.008483	0.935626	0.631182	0.878388
GO:0010717	regulation of epithelial to mesenchymal transition	14	0.055556	125	0.058907	0.943111	0.627258	0.878388
GO:0014742	positive regulation of muscle hypertrophy	2	0.007937	18	0.008483	0.935626	0.631182	0.878388
GO:0015919	peroxisomal membrane transport	2	0.007937	18	0.008483	0.935626	0.631182	0.878388
GO:0030282	bone mineralization	2	0.007937	18	0.008483	0.935626	0.631182	0.878388
GO:0032371	regulation of sterol transport	2	0.007937	18	0.008483	0.935626	0.631182	0.878388
GO:0032374	regulation of cholesterol transport	2	0.007937	18	0.008483	0.935626	0.631182	0.878388
GO:0032808	lacrimal gland development	2	0.007937	18	0.008483	0.935626	0.631182	0.878388
GO:0032967	positive regulation of collagen biosynthetic process	2	0.007937	18	0.008483	0.935626	0.631182	0.878388
GO:0043574	peroxisomal transport	2	0.007937	18	0.008483	0.935626	0.631182	0.878388
GO:0044088	regulation of vacuole organization	2	0.007937	18	0.008483	0.935626	0.631182	0.878388
GO:0045738	negative regulation of DNA repair	2	0.007937	18	0.008483	0.935626	0.631182	0.878388
GO:0045806	negative regulation of endocytosis	2	0.007937	18	0.008483	0.935626	0.631182	0.878388
GO:0046173	polyol biosynthetic process	2	0.007937	18	0.008483	0.935626	0.631182	0.878388
GO:0046677	response to antibiotic	2	0.007937	18	0.008483	0.935626	0.631182	0.878388
GO:0048070	regulation of developmental pigmentation	2	0.007937	18	0.008483	0.935626	0.631182	0.878388
GO:0048546	digestive tract morphogenesis	2	0.007937	18	0.008483	0.935626	0.631182	0.878388
GO:0050730	regulation of peptidyl-tyrosine phosphorylation	2	0.007937	18	0.008483	0.935626	0.631182	0.878388
GO:0051402	neuron apoptotic process	2	0.007937	18	0.008483	0.935626	0.631182	0.878388
GO:0062208	positive regulation of pattern recognition receptor signaling pathway	2	0.007937	18	0.008483	0.935626	0.631182	0.878388
GO:0090084	negative regulation of inclusion body assembly	2	0.007937	18	0.008483	0.935626	0.631182	0.878388
GO:0044089	positive regulation of cellular component biogenesis	23	0.091270	204	0.096136	0.949385	0.634409	0.882649
GO:0071363	cellular response to growth factor stimulus	26	0.103175	230	0.108388	0.951898	0.634674	0.882787
GO:0048468	cell development	57	0.226190	496	0.233742	0.967694	0.635316	0.883451
GO:0046636	negative regulation of alpha-beta T cell activation	13	0.051587	117	0.055137	0.935626	0.636471	0.884595
GO:0090100	positive regulation of transmembrane receptor protein serine/threonine kinase signaling pathway	13	0.051587	117	0.055137	0.935626	0.636471	0.884595
GO:0043409	negative regulation of MAPK cascade	6	0.023810	55	0.025919	0.918615	0.638439	0.886637
GO:0071326	cellular response to monosaccharide stimulus	6	0.023810	55	0.025919	0.918615	0.638439	0.886637
GO:1902115	regulation of organelle assembly	6	0.023810	55	0.025919	0.918615	0.638439	0.886637
GO:0006643	membrane lipid metabolic process	5	0.019841	46	0.021678	0.915286	0.639177	0.886689
GO:0010508	positive regulation of autophagy	7	0.027778	64	0.030160	0.921007	0.638718	0.886689
GO:0014015	positive regulation of gliogenesis	5	0.019841	46	0.021678	0.915286	0.639177	0.886689
GO:0015849	organic acid transport	8	0.031746	73	0.034402	0.922809	0.639639	0.886689
GO:0046942	carboxylic acid transport	8	0.031746	73	0.034402	0.922809	0.639639	0.886689
GO:0170033	L-amino acid metabolic process	8	0.031746	73	0.034402	0.922809	0.639639	0.886689
GO:0170039	proteinogenic amino acid metabolic process	8	0.031746	73	0.034402	0.922809	0.639639	0.886689
GO:0000423	mitophagy	2	0.007937	19	0.008954	0.886383	0.660293	0.887877
GO:0001714	endodermal cell fate specification	1	0.003968	9	0.004241	0.935626	0.65736	0.887877
GO:0001782	B cell homeostasis	1	0.003968	9	0.004241	0.935626	0.65736	0.887877
GO:0001881	receptor recycling	1	0.003968	9	0.004241	0.935626	0.65736	0.887877
GO:0001947	heart looping	12	0.047619	110	0.051838	0.918615	0.658756	0.887877
GO:0001960	negative regulation of cytokine-mediated signaling pathway	2	0.007937	19	0.008954	0.886383	0.660293	0.887877
GO:0002003	angiotensin maturation	1	0.003968	9	0.004241	0.935626	0.65736	0.887877
GO:0002523	leukocyte migration involved in inflammatory response	1	0.003968	9	0.004241	0.935626	0.65736	0.887877
GO:0002902	regulation of B cell apoptotic process	2	0.007937	19	0.008954	0.886383	0.660293	0.887877
GO:0002934	desmosome organization	1	0.003968	9	0.004241	0.935626	0.65736	0.887877
GO:0003139	secondary heart field specification	2	0.007937	19	0.008954	0.886383	0.660293	0.887877
GO:0003416	endochondral bone growth	1	0.003968	9	0.004241	0.935626	0.65736	0.887877
GO:0006270	DNA replication initiation	1	0.003968	9	0.004241	0.935626	0.65736	0.887877
GO:0006351	DNA-templated transcription	19	0.075397	170	0.080113	0.941130	0.641967	0.887877
GO:0006446	regulation of translational initiation	2	0.007937	19	0.008954	0.886383	0.660293	0.887877
GO:0006493	protein O-linked glycosylation	5	0.019841	47	0.022149	0.895812	0.657744	0.887877
GO:0006566	threonine metabolic process	1	0.003968	9	0.004241	0.935626	0.65736	0.887877
GO:0006627	protein processing involved in protein targeting to mitochondrion	1	0.003968	9	0.004241	0.935626	0.65736	0.887877
GO:0006670	sphingosine metabolic process	1	0.003968	9	0.004241	0.935626	0.65736	0.887877
GO:0006684	sphingomyelin metabolic process	1	0.003968	9	0.004241	0.935626	0.65736	0.887877
GO:0006686	sphingomyelin biosynthetic process	1	0.003968	9	0.004241	0.935626	0.65736	0.887877
GO:0006687	glycosphingolipid metabolic process	2	0.007937	19	0.008954	0.886383	0.660293	0.887877
GO:0006857	oligopeptide transport	1	0.003968	9	0.004241	0.935626	0.65736	0.887877
GO:0006862	nucleotide transport	1	0.003968	9	0.004241	0.935626	0.65736	0.887877
GO:0007049	cell cycle	10	0.039683	91	0.042884	0.925344	0.642619	0.887877
GO:0007096	regulation of exit from mitosis	1	0.003968	9	0.004241	0.935626	0.65736	0.887877
GO:0007143	female meiotic nuclear division	1	0.003968	9	0.004241	0.935626	0.65736	0.887877
GO:0007193	adenylate cyclase-inhibiting G protein-coupled receptor signaling pathway	3	0.011905	28	0.013195	0.902211	0.647352	0.887877
GO:0007229	integrin-mediated signaling pathway	3	0.011905	28	0.013195	0.902211	0.647352	0.887877
GO:0008156	negative regulation of DNA replication	1	0.003968	9	0.004241	0.935626	0.65736	0.887877
GO:0008333	endosome to lysosome transport	3	0.011905	28	0.013195	0.902211	0.647352	0.887877
GO:0008643	carbohydrate transport	1	0.003968	9	0.004241	0.935626	0.65736	0.887877
GO:0009058	biosynthetic process	91	0.361111	788	0.371348	0.972434	0.654204	0.887877
GO:0009247	glycolipid biosynthetic process	3	0.011905	28	0.013195	0.902211	0.647352	0.887877
GO:0009896	positive regulation of catabolic process	22	0.087302	196	0.092366	0.945173	0.640865	0.887877
GO:0010574	regulation of vascular endothelial growth factor production	1	0.003968	9	0.004241	0.935626	0.65736	0.887877
GO:0010975	regulation of neuron projection development	22	0.087302	196	0.092366	0.945173	0.640865	0.887877
GO:0014002	astrocyte development	1	0.003968	9	0.004241	0.935626	0.65736	0.887877
GO:0014004	microglia differentiation	1	0.003968	9	0.004241	0.935626	0.65736	0.887877
GO:0014014	negative regulation of gliogenesis	4	0.015873	37	0.017436	0.910339	0.641642	0.887877
GO:0015701	bicarbonate transport	1	0.003968	9	0.004241	0.935626	0.65736	0.887877
GO:0015865	purine nucleotide transport	1	0.003968	9	0.004241	0.935626	0.65736	0.887877
GO:0018958	phenol-containing compound metabolic process	4	0.015873	37	0.017436	0.910339	0.641642	0.887877
GO:0019321	pentose metabolic process	1	0.003968	9	0.004241	0.935626	0.65736	0.887877
GO:0021514	ventral spinal cord interneuron differentiation	1	0.003968	9	0.004241	0.935626	0.65736	0.887877
GO:0021852	pyramidal neuron migration to cerebral cortex	1	0.003968	9	0.004241	0.935626	0.65736	0.887877
GO:0030278	regulation of ossification	13	0.051587	118	0.055608	0.927697	0.648527	0.887877
GO:0030521	androgen receptor signaling pathway	1	0.003968	9	0.004241	0.935626	0.65736	0.887877
GO:0030834	regulation of actin filament depolymerization	2	0.007937	19	0.008954	0.886383	0.660293	0.887877
GO:0031110	regulation of microtubule polymerization or depolymerization	2	0.007937	19	0.008954	0.886383	0.660293	0.887877
GO:0032091	negative regulation of protein binding	2	0.007937	19	0.008954	0.886383	0.660293	0.887877
GO:0032205	negative regulation of telomere maintenance	1	0.003968	9	0.004241	0.935626	0.65736	0.887877
GO:0032387	negative regulation of intracellular transport	1	0.003968	9	0.004241	0.935626	0.65736	0.887877
GO:0034143	regulation of toll-like receptor 4 signaling pathway	1	0.003968	9	0.004241	0.935626	0.65736	0.887877
GO:0034219	carbohydrate transmembrane transport	1	0.003968	9	0.004241	0.935626	0.65736	0.887877
GO:0035855	megakaryocyte development	1	0.003968	9	0.004241	0.935626	0.65736	0.887877
GO:0038034	signal transduction in absence of ligand	1	0.003968	9	0.004241	0.935626	0.65736	0.887877
GO:0042416	dopamine biosynthetic process	1	0.003968	9	0.004241	0.935626	0.65736	0.887877
GO:0043094	metabolic compound salvage	3	0.011905	28	0.013195	0.902211	0.647352	0.887877
GO:0043923	host-mediated activation of viral transcription	1	0.003968	9	0.004241	0.935626	0.65736	0.887877
GO:0044843	cell cycle G1/S phase transition	4	0.015873	37	0.017436	0.910339	0.641642	0.887877
GO:0045606	positive regulation of epidermal cell differentiation	2	0.007937	19	0.008954	0.886383	0.660293	0.887877
GO:0046466	membrane lipid catabolic process	1	0.003968	9	0.004241	0.935626	0.65736	0.887877
GO:0046512	sphingosine biosynthetic process	1	0.003968	9	0.004241	0.935626	0.65736	0.887877
GO:0046519	sphingoid metabolic process	1	0.003968	9	0.004241	0.935626	0.65736	0.887877
GO:0046520	sphingoid biosynthetic process	1	0.003968	9	0.004241	0.935626	0.65736	0.887877
GO:0046628	positive regulation of insulin receptor signaling pathway	1	0.003968	9	0.004241	0.935626	0.65736	0.887877
GO:0047496	vesicle transport along microtubule	2	0.007937	19	0.008954	0.886383	0.660293	0.887877
GO:0048015	phosphatidylinositol-mediated signaling	2	0.007937	19	0.008954	0.886383	0.660293	0.887877
GO:0048066	developmental pigmentation	1	0.003968	9	0.004241	0.935626	0.65736	0.887877
GO:0048730	epidermis morphogenesis	1	0.003968	9	0.004241	0.935626	0.65736	0.887877
GO:0048841	regulation of axon extension involved in axon guidance	1	0.003968	9	0.004241	0.935626	0.65736	0.887877
GO:0048869	cellular developmental process	148	0.587302	1266	0.596607	0.984403	0.64386	0.887877
GO:0050872	white fat cell differentiation	1	0.003968	9	0.004241	0.935626	0.65736	0.887877
GO:0050961	detection of temperature stimulus involved in sensory perception	1	0.003968	9	0.004241	0.935626	0.65736	0.887877
GO:0050965	detection of temperature stimulus involved in sensory perception of pain	1	0.003968	9	0.004241	0.935626	0.65736	0.887877
GO:0051503	adenine nucleotide transport	1	0.003968	9	0.004241	0.935626	0.65736	0.887877
GO:0051648	vesicle localization	3	0.011905	28	0.013195	0.902211	0.647352	0.887877
GO:0051650	establishment of vesicle localization	3	0.011905	28	0.013195	0.902211	0.647352	0.887877
GO:0051668	localization within membrane	16	0.063492	144	0.067861	0.935626	0.644288	0.887877
GO:0060004	reflex	2	0.007937	19	0.008954	0.886383	0.660293	0.887877
GO:0060259	regulation of feeding behavior	1	0.003968	9	0.004241	0.935626	0.65736	0.887877
GO:0060317	cardiac epithelial to mesenchymal transition	4	0.015873	37	0.017436	0.910339	0.641642	0.887877
GO:0060627	regulation of vesicle-mediated transport	12	0.047619	109	0.051367	0.927042	0.64644	0.887877
GO:0060706	cell differentiation involved in embryonic placenta development	2	0.007937	19	0.008954	0.886383	0.660293	0.887877
GO:0060972	left/right pattern formation	1	0.003968	9	0.004241	0.935626	0.65736	0.887877
GO:0061028	establishment of endothelial barrier	1	0.003968	9	0.004241	0.935626	0.65736	0.887877
GO:0061158	3'-UTR-mediated mRNA destabilization	2	0.007937	19	0.008954	0.886383	0.660293	0.887877
GO:0062149	detection of stimulus involved in sensory perception of pain	1	0.003968	9	0.004241	0.935626	0.65736	0.887877
GO:0070167	regulation of biomineral tissue development	10	0.039683	91	0.042884	0.925344	0.642619	0.887877
GO:0070542	response to fatty acid	3	0.011905	28	0.013195	0.902211	0.647352	0.887877
GO:0070723	response to cholesterol	1	0.003968	9	0.004241	0.935626	0.65736	0.887877
GO:0071364	cellular response to epidermal growth factor stimulus	5	0.019841	47	0.022149	0.895812	0.657744	0.887877
GO:0071391	cellular response to estrogen stimulus	1	0.003968	9	0.004241	0.935626	0.65736	0.887877
GO:0071398	cellular response to fatty acid	2	0.007937	19	0.008954	0.886383	0.660293	0.887877
GO:0072124	regulation of glomerular mesangial cell proliferation	1	0.003968	9	0.004241	0.935626	0.65736	0.887877
GO:0072350	tricarboxylic acid metabolic process	1	0.003968	9	0.004241	0.935626	0.65736	0.887877
GO:0072526	pyridine-containing compound catabolic process	2	0.007937	19	0.008954	0.886383	0.660293	0.887877
GO:0072676	lymphocyte migration	1	0.003968	9	0.004241	0.935626	0.65736	0.887877
GO:0085029	extracellular matrix assembly	2	0.007937	19	0.008954	0.886383	0.660293	0.887877
GO:0090023	positive regulation of neutrophil chemotaxis	1	0.003968	9	0.004241	0.935626	0.65736	0.887877
GO:0090336	positive regulation of brown fat cell differentiation	1	0.003968	9	0.004241	0.935626	0.65736	0.887877
GO:0098732	macromolecule deacylation	1	0.003968	9	0.004241	0.935626	0.65736	0.887877
GO:0099518	vesicle cytoskeletal trafficking	2	0.007937	19	0.008954	0.886383	0.660293	0.887877
GO:0099601	regulation of neurotransmitter receptor activity	2	0.007937	19	0.008954	0.886383	0.660293	0.887877
GO:0120305	regulation of pigmentation	2	0.007937	19	0.008954	0.886383	0.660293	0.887877
GO:0150076	neuroinflammatory response	1	0.003968	9	0.004241	0.935626	0.65736	0.887877
GO:1900006	positive regulation of dendrite development	1	0.003968	9	0.004241	0.935626	0.65736	0.887877
GO:1900078	positive regulation of cellular response to insulin stimulus	1	0.003968	9	0.004241	0.935626	0.65736	0.887877
GO:1900271	regulation of long-term synaptic potentiation	1	0.003968	9	0.004241	0.935626	0.65736	0.887877
GO:1901797	negative regulation of signal transduction by p53 class mediator	2	0.007937	19	0.008954	0.886383	0.660293	0.887877
GO:1902018	negative regulation of cilium assembly	1	0.003968	9	0.004241	0.935626	0.65736	0.887877
GO:1902455	negative regulation of stem cell population maintenance	1	0.003968	9	0.004241	0.935626	0.65736	0.887877
GO:1902624	positive regulation of neutrophil migration	1	0.003968	9	0.004241	0.935626	0.65736	0.887877
GO:1904502	regulation of lipophagy	1	0.003968	9	0.004241	0.935626	0.65736	0.887877
GO:1904504	positive regulation of lipophagy	1	0.003968	9	0.004241	0.935626	0.65736	0.887877
GO:2000311	regulation of AMPA receptor activity	2	0.007937	19	0.008954	0.886383	0.660293	0.887877
GO:2000516	positive regulation of CD4-positive, alpha-beta T cell activation	1	0.003968	9	0.004241	0.935626	0.65736	0.887877
GO:2000831	regulation of steroid hormone secretion	1	0.003968	9	0.004241	0.935626	0.65736	0.887877
GO:0061387	regulation of extent of cell growth	4	0.015873	38	0.017908	0.886383	0.662143	0.889917
GO:0061448	connective tissue development	4	0.015873	38	0.017908	0.886383	0.662143	0.889917
GO:0001838	embryonic epithelial tube formation	3	0.011905	29	0.013666	0.871100	0.670537	0.899839
GO:0006400	tRNA modification	3	0.011905	29	0.013666	0.871100	0.670537	0.899839
GO:0006754	ATP biosynthetic process	3	0.011905	29	0.013666	0.871100	0.670537	0.899839
GO:0009206	purine ribonucleoside triphosphate biosynthetic process	3	0.011905	29	0.013666	0.871100	0.670537	0.899839
GO:0031345	negative regulation of cell projection organization	7	0.027778	66	0.031103	0.893098	0.670122	0.899839
GO:0070507	regulation of microtubule cytoskeleton organization	3	0.011905	29	0.013666	0.871100	0.670537	0.899839
GO:2000779	regulation of double-strand break repair	6	0.023810	57	0.026861	0.886383	0.672115	0.901728
GO:0046634	regulation of alpha-beta T cell activation	14	0.055556	129	0.060792	0.913867	0.673341	0.903147
GO:0021782	glial cell development	5	0.019841	48	0.022620	0.877149	0.675691	0.905616
GO:0061045	negative regulation of wound healing	5	0.019841	48	0.022620	0.877149	0.675691	0.905616
GO:0072524	pyridine-containing compound metabolic process	5	0.019841	48	0.022620	0.877149	0.675691	0.905616
GO:0006082	organic acid metabolic process	22	0.087302	200	0.094251	0.926270	0.678171	0.908483
GO:0043436	oxoacid metabolic process	22	0.087302	200	0.094251	0.926270	0.678171	0.908483
GO:0016925	protein sumoylation	4	0.015873	39	0.018379	0.863655	0.68184	0.91294
GO:0062014	negative regulation of small molecule metabolic process	4	0.015873	39	0.018379	0.863655	0.68184	0.91294
GO:0034504	protein localization to nucleus	9	0.035714	85	0.040057	0.891597	0.682432	0.913275
GO:0045732	positive regulation of protein catabolic process	9	0.035714	85	0.040057	0.891597	0.682432	0.913275
GO:0001657	ureteric bud development	11	0.043651	104	0.049010	0.890644	0.69426	0.913645
GO:0002726	positive regulation of T cell cytokine production	1	0.003968	10	0.004713	0.842063	0.69589	0.913645
GO:0003128	heart field specification	2	0.007937	20	0.009425	0.842063	0.68754	0.913645
GO:0003382	epithelial cell morphogenesis	2	0.007937	20	0.009425	0.842063	0.68754	0.913645
GO:0006094	gluconeogenesis	2	0.007937	20	0.009425	0.842063	0.68754	0.913645
GO:0006863	purine nucleobase transport	1	0.003968	10	0.004713	0.842063	0.69589	0.913645
GO:0006968	cellular defense response	1	0.003968	10	0.004713	0.842063	0.69589	0.913645
GO:0007259	cell surface receptor signaling pathway via JAK-STAT	1	0.003968	10	0.004713	0.842063	0.69589	0.913645
GO:0007281	germ cell development	7	0.027778	67	0.031574	0.879768	0.685182	0.913645
GO:0009145	purine nucleoside triphosphate biosynthetic process	3	0.011905	30	0.014138	0.842063	0.692592	0.913645
GO:0009201	ribonucleoside triphosphate biosynthetic process	3	0.011905	30	0.014138	0.842063	0.692592	0.913645
GO:0009595	detection of biotic stimulus	1	0.003968	10	0.004713	0.842063	0.69589	0.913645
GO:0010447	response to acidic pH	1	0.003968	10	0.004713	0.842063	0.69589	0.913645
GO:0010715	regulation of extracellular matrix disassembly	1	0.003968	10	0.004713	0.842063	0.69589	0.913645
GO:0010977	negative regulation of neuron projection development	5	0.019841	49	0.023091	0.859248	0.693008	0.913645
GO:0015851	nucleobase transport	1	0.003968	10	0.004713	0.842063	0.69589	0.913645
GO:0016048	detection of temperature stimulus	1	0.003968	10	0.004713	0.842063	0.69589	0.913645
GO:0016052	carbohydrate catabolic process	3	0.011905	30	0.014138	0.842063	0.692592	0.913645
GO:0016558	protein import into peroxisome matrix	1	0.003968	10	0.004713	0.842063	0.69589	0.913645
GO:0019319	hexose biosynthetic process	2	0.007937	20	0.009425	0.842063	0.68754	0.913645
GO:0030224	monocyte differentiation	1	0.003968	10	0.004713	0.842063	0.69589	0.913645
GO:0030595	leukocyte chemotaxis	3	0.011905	30	0.014138	0.842063	0.692592	0.913645
GO:0032276	regulation of gonadotropin secretion	1	0.003968	10	0.004713	0.842063	0.69589	0.913645
GO:0032647	regulation of interferon-alpha production	1	0.003968	10	0.004713	0.842063	0.69589	0.913645
GO:0032727	positive regulation of interferon-alpha production	1	0.003968	10	0.004713	0.842063	0.69589	0.913645
GO:0032760	positive regulation of tumor necrosis factor production	5	0.019841	49	0.023091	0.859248	0.693008	0.913645
GO:0032979	protein insertion into mitochondrial inner membrane from matrix	1	0.003968	10	0.004713	0.842063	0.69589	0.913645
GO:0033138	positive regulation of peptidyl-serine phosphorylation	1	0.003968	10	0.004713	0.842063	0.69589	0.913645
GO:0033152	immunoglobulin V(D)J recombination	1	0.003968	10	0.004713	0.842063	0.69589	0.913645
GO:0035330	regulation of hippo signaling	1	0.003968	10	0.004713	0.842063	0.69589	0.913645
GO:0038094	Fc-gamma receptor signaling pathway	1	0.003968	10	0.004713	0.842063	0.69589	0.913645
GO:0042149	cellular response to glucose starvation	1	0.003968	10	0.004713	0.842063	0.69589	0.913645
GO:0042487	regulation of odontogenesis of dentin-containing tooth	1	0.003968	10	0.004713	0.842063	0.69589	0.913645
GO:0042592	homeostatic process	45	0.178571	402	0.189444	0.942608	0.694439	0.913645
GO:0044743	protein transmembrane import into intracellular organelle	1	0.003968	10	0.004713	0.842063	0.69589	0.913645
GO:0045109	intermediate filament organization	1	0.003968	10	0.004713	0.842063	0.69589	0.913645
GO:0045198	establishment of epithelial cell apical/basal polarity	1	0.003968	10	0.004713	0.842063	0.69589	0.913645
GO:0045745	positive regulation of G protein-coupled receptor signaling pathway	1	0.003968	10	0.004713	0.842063	0.69589	0.913645
GO:0045747	positive regulation of Notch signaling pathway	3	0.011905	30	0.014138	0.842063	0.692592	0.913645
GO:0046470	phosphatidylcholine metabolic process	2	0.007937	20	0.009425	0.842063	0.68754	0.913645
GO:0046850	regulation of bone remodeling	2	0.007937	20	0.009425	0.842063	0.68754	0.913645
GO:0048378	regulation of lateral mesodermal cell fate specification	1	0.003968	10	0.004713	0.842063	0.69589	0.913645
GO:0048813	dendrite morphogenesis	1	0.003968	10	0.004713	0.842063	0.69589	0.913645
GO:0050771	negative regulation of axonogenesis	2	0.007937	20	0.009425	0.842063	0.68754	0.913645
GO:0050789	regulation of biological process	230	0.912698	1950	0.918944	0.993203	0.69266	0.913645
GO:0050873	brown fat cell differentiation	2	0.007937	20	0.009425	0.842063	0.68754	0.913645
GO:0051057	positive regulation of small GTPase mediated signal transduction	3	0.011905	30	0.014138	0.842063	0.692592	0.913645
GO:0051180	vitamin transport	1	0.003968	10	0.004713	0.842063	0.69589	0.913645
GO:0051209	release of sequestered calcium ion into cytosol	2	0.007937	20	0.009425	0.842063	0.68754	0.913645
GO:0051310	metaphase chromosome alignment	1	0.003968	10	0.004713	0.842063	0.69589	0.913645
GO:0052547	regulation of peptidase activity	1	0.003968	10	0.004713	0.842063	0.69589	0.913645
GO:0060117	auditory receptor cell development	1	0.003968	10	0.004713	0.842063	0.69589	0.913645
GO:0060119	inner ear receptor cell development	1	0.003968	10	0.004713	0.842063	0.69589	0.913645
GO:0060840	artery development	15	0.059524	139	0.065504	0.908702	0.685477	0.913645
GO:0061951	establishment of protein localization to plasma membrane	2	0.007937	20	0.009425	0.842063	0.68754	0.913645
GO:0070050	neuron cellular homeostasis	2	0.007937	20	0.009425	0.842063	0.68754	0.913645
GO:0070536	protein K63-linked deubiquitination	1	0.003968	10	0.004713	0.842063	0.69589	0.913645
GO:0071347	cellular response to interleukin-1	3	0.011905	30	0.014138	0.842063	0.692592	0.913645
GO:0071514	genomic imprinting	1	0.003968	10	0.004713	0.842063	0.69589	0.913645
GO:0071711	basement membrane organization	1	0.003968	10	0.004713	0.842063	0.69589	0.913645
GO:0071825	protein-lipid complex organization	1	0.003968	10	0.004713	0.842063	0.69589	0.913645
GO:0071875	adrenergic receptor signaling pathway	1	0.003968	10	0.004713	0.842063	0.69589	0.913645
GO:0072337	modified amino acid transport	1	0.003968	10	0.004713	0.842063	0.69589	0.913645
GO:0086054	bundle of His cell to Purkinje myocyte communication by electrical coupling	1	0.003968	10	0.004713	0.842063	0.69589	0.913645
GO:0086069	bundle of His cell to Purkinje myocyte communication	1	0.003968	10	0.004713	0.842063	0.69589	0.913645
GO:0090085	regulation of protein deubiquitination	2	0.007937	20	0.009425	0.842063	0.68754	0.913645
GO:0090205	positive regulation of cholesterol metabolic process	1	0.003968	10	0.004713	0.842063	0.69589	0.913645
GO:0097696	cell surface receptor signaling pathway via STAT	1	0.003968	10	0.004713	0.842063	0.69589	0.913645
GO:0098581	detection of external biotic stimulus	1	0.003968	10	0.004713	0.842063	0.69589	0.913645
GO:0098868	bone growth	1	0.003968	10	0.004713	0.842063	0.69589	0.913645
GO:0110020	regulation of actomyosin structure organization	6	0.023810	58	0.027333	0.871100	0.688189	0.913645
GO:0140650	radial glia-guided pyramidal neuron migration	1	0.003968	10	0.004713	0.842063	0.69589	0.913645
GO:1902275	regulation of chromatin organization	1	0.003968	10	0.004713	0.842063	0.69589	0.913645
GO:1903241	U2-type prespliceosome assembly	1	0.003968	10	0.004713	0.842063	0.69589	0.913645
GO:1903557	positive regulation of tumor necrosis factor superfamily cytokine production	5	0.019841	49	0.023091	0.859248	0.693008	0.913645
GO:2000027	regulation of animal organ morphogenesis	8	0.031746	76	0.035815	0.886383	0.683385	0.913645
GO:2000737	negative regulation of stem cell differentiation	2	0.007937	20	0.009425	0.842063	0.68754	0.913645
GO:1901605	alpha-amino acid metabolic process	8	0.031746	77	0.036287	0.874871	0.697217	0.915161
GO:0002702	positive regulation of production of molecular mediator of immune response	4	0.015873	40	0.018850	0.842063	0.700724	0.91841
GO:0003156	regulation of animal organ formation	4	0.015873	40	0.018850	0.842063	0.700724	0.91841
GO:0007631	feeding behavior	4	0.015873	40	0.018850	0.842063	0.700724	0.91841
GO:0008652	amino acid biosynthetic process	4	0.015873	40	0.018850	0.842063	0.700724	0.91841
GO:0032675	regulation of interleukin-6 production	4	0.015873	40	0.018850	0.842063	0.700724	0.91841
GO:2000059	negative regulation of ubiquitin-dependent protein catabolic process	4	0.015873	40	0.018850	0.842063	0.700724	0.91841
GO:1990778	protein localization to cell periphery	6	0.023810	59	0.027804	0.856336	0.703742	0.922139
GO:0032787	monocarboxylic acid metabolic process	12	0.047619	114	0.053723	0.886383	0.705602	0.924349
GO:0072163	mesonephric epithelium development	11	0.043651	105	0.049482	0.882162	0.706033	0.92446
GO:0072164	mesonephric tubule development	11	0.043651	105	0.049482	0.882162	0.706033	0.92446
GO:0050727	regulation of inflammatory response	15	0.059524	141	0.066447	0.895812	0.706207	0.92446
GO:0001662	behavioral fear response	2	0.007937	21	0.009896	0.801965	0.712972	0.928118
GO:0001707	mesoderm formation	8	0.031746	78	0.036758	0.863655	0.710662	0.928118
GO:0001776	leukocyte homeostasis	3	0.011905	31	0.014609	0.814900	0.713522	0.928118
GO:0001958	endochondral ossification	2	0.007937	21	0.009896	0.801965	0.712972	0.928118
GO:0002209	behavioral defense response	2	0.007937	21	0.009896	0.801965	0.712972	0.928118
GO:0003229	ventricular cardiac muscle tissue development	3	0.011905	31	0.014609	0.814900	0.713522	0.928118
GO:0006513	protein monoubiquitination	2	0.007937	21	0.009896	0.801965	0.712972	0.928118
GO:0008542	visual learning	2	0.007937	21	0.009896	0.801965	0.712972	0.928118
GO:0010649	regulation of cell communication by electrical coupling	3	0.011905	31	0.014609	0.814900	0.713522	0.928118
GO:0032652	regulation of interleukin-1 production	8	0.031746	78	0.036758	0.863655	0.710662	0.928118
GO:0032965	regulation of collagen biosynthetic process	2	0.007937	21	0.009896	0.801965	0.712972	0.928118
GO:0036075	replacement ossification	2	0.007937	21	0.009896	0.801965	0.712972	0.928118
GO:0046364	monosaccharide biosynthetic process	2	0.007937	21	0.009896	0.801965	0.712972	0.928118
GO:0050919	negative chemotaxis	2	0.007937	21	0.009896	0.801965	0.712972	0.928118
GO:0051261	protein depolymerization	2	0.007937	21	0.009896	0.801965	0.712972	0.928118
GO:0060065	uterus development	2	0.007937	21	0.009896	0.801965	0.712972	0.928118
GO:0061178	regulation of insulin secretion involved in cellular response to glucose stimulus	2	0.007937	21	0.009896	0.801965	0.712972	0.928118
GO:0061564	axon development	2	0.007937	21	0.009896	0.801965	0.712972	0.928118
GO:0070849	response to epidermal growth factor	5	0.019841	50	0.023563	0.842063	0.709688	0.928118
GO:0071772	response to BMP	2	0.007937	21	0.009896	0.801965	0.712972	0.928118
GO:0071773	cellular response to BMP stimulus	2	0.007937	21	0.009896	0.801965	0.712972	0.928118
GO:0072655	establishment of protein localization to mitochondrion	3	0.011905	31	0.014609	0.814900	0.713522	0.928118
GO:0098930	axonal transport	2	0.007937	21	0.009896	0.801965	0.712972	0.928118
GO:1990928	response to amino acid starvation	2	0.007937	21	0.009896	0.801965	0.712972	0.928118
GO:2000109	regulation of macrophage apoptotic process	2	0.007937	21	0.009896	0.801965	0.712972	0.928118
GO:2000111	positive regulation of macrophage apoptotic process	2	0.007937	21	0.009896	0.801965	0.712972	0.928118
GO:0006508	proteolysis	43	0.170635	388	0.182846	0.933215	0.716135	0.931196
GO:0097190	apoptotic signaling pathway	13	0.051587	124	0.058435	0.882808	0.716237	0.931196
GO:0023061	signal release	6	0.023810	60	0.028275	0.842063	0.718768	0.933155
GO:0032784	regulation of DNA-templated transcription elongation	4	0.015873	41	0.019321	0.821525	0.718794	0.933155
GO:0033144	negative regulation of intracellular steroid hormone receptor signaling pathway	4	0.015873	41	0.019321	0.821525	0.718794	0.933155
GO:0050900	leukocyte migration	4	0.015873	41	0.019321	0.821525	0.718794	0.933155
GO:0097191	extrinsic apoptotic signaling pathway	6	0.023810	60	0.028275	0.842063	0.718768	0.933155
GO:0110110	positive regulation of animal organ morphogenesis	4	0.015873	41	0.019321	0.821525	0.718794	0.933155
GO:0051094	positive regulation of developmental process	79	0.313492	698	0.328935	0.953052	0.720282	0.934861
GO:0000070	mitotic sister chromatid segregation	1	0.003968	11	0.005184	0.765512	0.730102	0.936447
GO:0000244	spliceosomal tri-snRNP complex assembly	1	0.003968	11	0.005184	0.765512	0.730102	0.936447
GO:0006111	regulation of gluconeogenesis	1	0.003968	11	0.005184	0.765512	0.730102	0.936447
GO:0006465	signal peptide processing	1	0.003968	11	0.005184	0.765512	0.730102	0.936447
GO:0006479	protein methylation	1	0.003968	11	0.005184	0.765512	0.730102	0.936447
GO:0006505	GPI anchor metabolic process	1	0.003968	11	0.005184	0.765512	0.730102	0.936447
GO:0006506	GPI anchor biosynthetic process	1	0.003968	11	0.005184	0.765512	0.730102	0.936447
GO:0006650	glycerophospholipid metabolic process	7	0.027778	70	0.032988	0.842063	0.727697	0.936447
GO:0007398	ectoderm development	1	0.003968	11	0.005184	0.765512	0.730102	0.936447
GO:0008213	protein alkylation	1	0.003968	11	0.005184	0.765512	0.730102	0.936447
GO:0009074	aromatic amino acid family catabolic process	1	0.003968	11	0.005184	0.765512	0.730102	0.936447
GO:0010039	response to iron ion	1	0.003968	11	0.005184	0.765512	0.730102	0.936447
GO:0010824	regulation of centrosome duplication	1	0.003968	11	0.005184	0.765512	0.730102	0.936447
GO:0021757	caudate nucleus development	1	0.003968	11	0.005184	0.765512	0.730102	0.936447
GO:0021758	putamen development	1	0.003968	11	0.005184	0.765512	0.730102	0.936447
GO:0021986	habenula development	1	0.003968	11	0.005184	0.765512	0.730102	0.936447
GO:0022603	regulation of anatomical structure morphogenesis	38	0.150794	346	0.163054	0.924810	0.725717	0.936447
GO:0030011	maintenance of cell polarity	1	0.003968	11	0.005184	0.765512	0.730102	0.936447
GO:0030038	contractile actin filament bundle assembly	1	0.003968	11	0.005184	0.765512	0.730102	0.936447
GO:0032530	regulation of microvillus organization	1	0.003968	11	0.005184	0.765512	0.730102	0.936447
GO:0034110	regulation of homotypic cell-cell adhesion	1	0.003968	11	0.005184	0.765512	0.730102	0.936447
GO:0034392	negative regulation of smooth muscle cell apoptotic process	1	0.003968	11	0.005184	0.765512	0.730102	0.936447
GO:0034982	mitochondrial protein processing	1	0.003968	11	0.005184	0.765512	0.730102	0.936447
GO:0043149	stress fiber assembly	1	0.003968	11	0.005184	0.765512	0.730102	0.936447
GO:0045650	negative regulation of macrophage differentiation	1	0.003968	11	0.005184	0.765512	0.730102	0.936447
GO:0046640	regulation of alpha-beta T cell proliferation	1	0.003968	11	0.005184	0.765512	0.730102	0.936447
GO:0048278	vesicle docking	1	0.003968	11	0.005184	0.765512	0.730102	0.936447
GO:0048339	paraxial mesoderm development	1	0.003968	11	0.005184	0.765512	0.730102	0.936447
GO:0048382	mesendoderm development	1	0.003968	11	0.005184	0.765512	0.730102	0.936447
GO:0048712	negative regulation of astrocyte differentiation	1	0.003968	11	0.005184	0.765512	0.730102	0.936447
GO:0060074	synapse maturation	1	0.003968	11	0.005184	0.765512	0.730102	0.936447
GO:0060218	hematopoietic stem cell differentiation	1	0.003968	11	0.005184	0.765512	0.730102	0.936447
GO:0060749	mammary gland alveolus development	1	0.003968	11	0.005184	0.765512	0.730102	0.936447
GO:0070633	transepithelial transport	1	0.003968	11	0.005184	0.765512	0.730102	0.936447
GO:0072074	kidney mesenchyme development	1	0.003968	11	0.005184	0.765512	0.730102	0.936447
GO:0072075	metanephric mesenchyme development	1	0.003968	11	0.005184	0.765512	0.730102	0.936447
GO:0072201	negative regulation of mesenchymal cell proliferation	1	0.003968	11	0.005184	0.765512	0.730102	0.936447
GO:0090022	regulation of neutrophil chemotaxis	1	0.003968	11	0.005184	0.765512	0.730102	0.936447
GO:0090190	positive regulation of branching involved in ureteric bud morphogenesis	1	0.003968	11	0.005184	0.765512	0.730102	0.936447
GO:0120033	negative regulation of plasma membrane bounded cell projection assembly	1	0.003968	11	0.005184	0.765512	0.730102	0.936447
GO:1901652	response to peptide	24	0.095238	223	0.105090	0.906257	0.724233	0.936447
GO:1902622	regulation of neutrophil migration	1	0.003968	11	0.005184	0.765512	0.730102	0.936447
GO:1904889	regulation of excitatory synapse assembly	1	0.003968	11	0.005184	0.765512	0.730102	0.936447
GO:2000279	negative regulation of DNA biosynthetic process	1	0.003968	11	0.005184	0.765512	0.730102	0.936447
GO:2000379	positive regulation of reactive oxygen species metabolic process	1	0.003968	11	0.005184	0.765512	0.730102	0.936447
GO:2000404	regulation of T cell migration	1	0.003968	11	0.005184	0.765512	0.730102	0.936447
GO:2000406	positive regulation of T cell migration	1	0.003968	11	0.005184	0.765512	0.730102	0.936447
GO:2001028	positive regulation of endothelial cell chemotaxis	1	0.003968	11	0.005184	0.765512	0.730102	0.936447
GO:2001032	regulation of double-strand break repair via nonhomologous end joining	1	0.003968	11	0.005184	0.765512	0.730102	0.936447
GO:0000288	nuclear-transcribed mRNA catabolic process, deadenylation-dependent decay	2	0.007937	22	0.010368	0.765512	0.736653	0.936522
GO:0001843	neural tube closure	6	0.023810	61	0.028746	0.828259	0.733263	0.936522
GO:0001934	positive regulation of protein phosphorylation	9	0.035714	89	0.041942	0.851525	0.732987	0.936522
GO:0006364	rRNA processing	8	0.031746	80	0.037700	0.842063	0.736371	0.936522
GO:0006664	glycolipid metabolic process	3	0.011905	32	0.015080	0.789435	0.733341	0.936522
GO:0006820	monoatomic anion transport	2	0.007937	22	0.010368	0.765512	0.736653	0.936522
GO:0007040	lysosome organization	2	0.007937	22	0.010368	0.765512	0.736653	0.936522
GO:0008045	motor neuron axon guidance	2	0.007937	22	0.010368	0.765512	0.736653	0.936522
GO:0009142	nucleoside triphosphate biosynthetic process	3	0.011905	32	0.015080	0.789435	0.733341	0.936522
GO:0010712	regulation of collagen metabolic process	2	0.007937	22	0.010368	0.765512	0.736653	0.936522
GO:0015711	organic anion transport	9	0.035714	89	0.041942	0.851525	0.732987	0.936522
GO:0015980	energy derivation by oxidation of organic compounds	4	0.015873	42	0.019793	0.801965	0.736051	0.936522
GO:0032722	positive regulation of chemokine production	2	0.007937	22	0.010368	0.765512	0.736653	0.936522
GO:0033555	multicellular organismal response to stress	3	0.011905	32	0.015080	0.789435	0.733341	0.936522
GO:0034393	positive regulation of smooth muscle cell apoptotic process	2	0.007937	22	0.010368	0.765512	0.736653	0.936522
GO:0035082	axoneme assembly	2	0.007937	22	0.010368	0.765512	0.736653	0.936522
GO:0035988	chondrocyte proliferation	2	0.007937	22	0.010368	0.765512	0.736653	0.936522
GO:0042254	ribosome biogenesis	3	0.011905	32	0.015080	0.789435	0.733341	0.936522
GO:0042327	positive regulation of phosphorylation	10	0.039683	98	0.046183	0.859248	0.73051	0.936522
GO:0042596	fear response	2	0.007937	22	0.010368	0.765512	0.736653	0.936522
GO:0045063	T-helper 1 cell differentiation	2	0.007937	22	0.010368	0.765512	0.736653	0.936522
GO:0045600	positive regulation of fat cell differentiation	3	0.011905	32	0.015080	0.789435	0.733341	0.936522
GO:0048596	embryonic camera-type eye morphogenesis	2	0.007937	22	0.010368	0.765512	0.736653	0.936522
GO:0048641	regulation of skeletal muscle tissue development	2	0.007937	22	0.010368	0.765512	0.736653	0.936522
GO:0051205	protein insertion into membrane	3	0.011905	32	0.015080	0.789435	0.733341	0.936522
GO:0060349	bone morphogenesis	4	0.015873	42	0.019793	0.801965	0.736051	0.936522
GO:0065007	biological regulation	231	0.916667	1962	0.924599	0.991420	0.731705	0.936522
GO:0070306	lens fiber cell differentiation	4	0.015873	42	0.019793	0.801965	0.736051	0.936522
GO:0070661	leukocyte proliferation	3	0.011905	32	0.015080	0.789435	0.733341	0.936522
GO:0071322	cellular response to carbohydrate stimulus	6	0.023810	61	0.028746	0.828259	0.733263	0.936522
GO:0071542	dopaminergic neuron differentiation	3	0.011905	32	0.015080	0.789435	0.733341	0.936522
GO:0072009	nephron epithelium development	2	0.007937	22	0.010368	0.765512	0.736653	0.936522
GO:0080171	lytic vacuole organization	2	0.007937	22	0.010368	0.765512	0.736653	0.936522
GO:0090399	replicative senescence	2	0.007937	22	0.010368	0.765512	0.736653	0.936522
GO:1903038	negative regulation of leukocyte cell-cell adhesion	19	0.075397	180	0.084826	0.888845	0.736271	0.936522
GO:1903321	negative regulation of protein modification by small protein conjugation or removal	4	0.015873	42	0.019793	0.801965	0.736051	0.936522
GO:1903509	liposaccharide metabolic process	3	0.011905	32	0.015080	0.789435	0.733341	0.936522
GO:0014013	regulation of gliogenesis	7	0.027778	71	0.033459	0.830203	0.740965	0.941756
GO:1903312	negative regulation of mRNA metabolic process	5	0.019841	52	0.024505	0.809676	0.741123	0.941756
GO:0006520	amino acid metabolic process	10	0.039683	99	0.046654	0.850569	0.741827	0.942426
GO:0042127	regulation of cell population proliferation	95	0.376984	839	0.395382	0.953469	0.745081	0.946198
GO:0071345	cellular response to cytokine stimulus	20	0.079365	190	0.089538	0.886383	0.745151	0.946198
GO:0000038	very long-chain fatty acid metabolic process	1	0.003968	12	0.005655	0.701720	0.760479	0.947627
GO:0000819	sister chromatid segregation	1	0.003968	12	0.005655	0.701720	0.760479	0.947627
GO:0001889	liver development	9	0.035714	91	0.042884	0.832810	0.756156	0.947627
GO:0002682	regulation of immune system process	64	0.253968	575	0.270971	0.937253	0.749256	0.947627
GO:0003143	embryonic heart tube morphogenesis	12	0.047619	118	0.055608	0.856336	0.748333	0.947627
GO:0003197	endocardial cushion development	2	0.007937	23	0.010839	0.732229	0.758655	0.947627
GO:0007097	nuclear migration	1	0.003968	12	0.005655	0.701720	0.760479	0.947627
GO:0007173	epidermal growth factor receptor signaling pathway	2	0.007937	23	0.010839	0.732229	0.758655	0.947627
GO:0007595	lactation	1	0.003968	12	0.005655	0.701720	0.760479	0.947627
GO:0007601	visual perception	10	0.039683	100	0.047125	0.842063	0.752825	0.947627
GO:0008033	tRNA processing	4	0.015873	43	0.020264	0.783315	0.752503	0.947627
GO:0009067	aspartate family amino acid biosynthetic process	2	0.007937	23	0.010839	0.732229	0.758655	0.947627
GO:0009268	response to pH	1	0.003968	12	0.005655	0.701720	0.760479	0.947627
GO:0010517	regulation of phospholipase activity	1	0.003968	12	0.005655	0.701720	0.760479	0.947627
GO:0010518	positive regulation of phospholipase activity	1	0.003968	12	0.005655	0.701720	0.760479	0.947627
GO:0010661	positive regulation of muscle cell apoptotic process	2	0.007937	23	0.010839	0.732229	0.758655	0.947627
GO:0016266	protein O-linked glycosylation via N-acetyl-galactosamine	1	0.003968	12	0.005655	0.701720	0.760479	0.947627
GO:0019827	stem cell population maintenance	8	0.031746	82	0.038643	0.821525	0.760487	0.947627
GO:0030488	tRNA methylation	1	0.003968	12	0.005655	0.701720	0.760479	0.947627
GO:0030511	positive regulation of transforming growth factor beta receptor signaling pathway	3	0.011905	33	0.015551	0.765512	0.752069	0.947627
GO:0030704	vitelline membrane formation	1	0.003968	12	0.005655	0.701720	0.760479	0.947627
GO:0030859	polarized epithelial cell differentiation	1	0.003968	12	0.005655	0.701720	0.760479	0.947627
GO:0031018	endocrine pancreas development	1	0.003968	12	0.005655	0.701720	0.760479	0.947627
GO:0031396	regulation of protein ubiquitination	6	0.023810	62	0.029218	0.814900	0.747226	0.947627
GO:0032102	negative regulation of response to external stimulus	13	0.051587	128	0.060320	0.855221	0.756615	0.947627
GO:0032355	response to estradiol	6	0.023810	63	0.029689	0.801965	0.760659	0.947627
GO:0032924	activin receptor signaling pathway	4	0.015873	43	0.020264	0.783315	0.752503	0.947627
GO:0033599	regulation of mammary gland epithelial cell proliferation	1	0.003968	12	0.005655	0.701720	0.760479	0.947627
GO:0034250	positive regulation of amide metabolic process	1	0.003968	12	0.005655	0.701720	0.760479	0.947627
GO:0034391	regulation of smooth muscle cell apoptotic process	3	0.011905	33	0.015551	0.765512	0.752069	0.947627
GO:0035803	egg coat formation	1	0.003968	12	0.005655	0.701720	0.760479	0.947627
GO:0036314	response to sterol	1	0.003968	12	0.005655	0.701720	0.760479	0.947627
GO:0040037	negative regulation of fibroblast growth factor receptor signaling pathway	1	0.003968	12	0.005655	0.701720	0.760479	0.947627
GO:0042130	negative regulation of T cell proliferation	5	0.019841	53	0.024976	0.794400	0.755881	0.947627
GO:0042246	tissue regeneration	2	0.007937	23	0.010839	0.732229	0.758655	0.947627
GO:0042304	regulation of fatty acid biosynthetic process	1	0.003968	12	0.005655	0.701720	0.760479	0.947627
GO:0042661	regulation of mesodermal cell fate specification	1	0.003968	12	0.005655	0.701720	0.760479	0.947627
GO:0042706	eye photoreceptor cell fate commitment	1	0.003968	12	0.005655	0.701720	0.760479	0.947627
GO:0042752	regulation of circadian rhythm	3	0.011905	33	0.015551	0.765512	0.752069	0.947627
GO:0042908	xenobiotic transport	1	0.003968	12	0.005655	0.701720	0.760479	0.947627
GO:0045039	protein insertion into mitochondrial inner membrane	1	0.003968	12	0.005655	0.701720	0.760479	0.947627
GO:0046552	photoreceptor cell fate commitment	1	0.003968	12	0.005655	0.701720	0.760479	0.947627
GO:0046839	phospholipid dephosphorylation	1	0.003968	12	0.005655	0.701720	0.760479	0.947627
GO:0048048	embryonic eye morphogenesis	2	0.007937	23	0.010839	0.732229	0.758655	0.947627
GO:0048074	negative regulation of eye pigmentation	1	0.003968	12	0.005655	0.701720	0.760479	0.947627
GO:0048086	negative regulation of developmental pigmentation	1	0.003968	12	0.005655	0.701720	0.760479	0.947627
GO:0048821	erythrocyte development	1	0.003968	12	0.005655	0.701720	0.760479	0.947627
GO:0050688	regulation of defense response to virus	1	0.003968	12	0.005655	0.701720	0.760479	0.947627
GO:0050953	sensory perception of light stimulus	10	0.039683	100	0.047125	0.842063	0.752825	0.947627
GO:0051091	positive regulation of DNA-binding transcription factor activity	2	0.007937	23	0.010839	0.732229	0.758655	0.947627
GO:0051225	spindle assembly	2	0.007937	23	0.010839	0.732229	0.758655	0.947627
GO:0051336	regulation of hydrolase activity	5	0.019841	53	0.024976	0.794400	0.755881	0.947627
GO:0051647	nucleus localization	1	0.003968	12	0.005655	0.701720	0.760479	0.947627
GO:0060013	righting reflex	1	0.003968	12	0.005655	0.701720	0.760479	0.947627
GO:0060220	camera-type eye photoreceptor cell fate commitment	1	0.003968	12	0.005655	0.701720	0.760479	0.947627
GO:0060251	regulation of glial cell proliferation	2	0.007937	23	0.010839	0.732229	0.758655	0.947627
GO:0060324	face development	2	0.007937	23	0.010839	0.732229	0.758655	0.947627
GO:0060326	cell chemotaxis	6	0.023810	63	0.029689	0.801965	0.760659	0.947627
GO:0060444	branching involved in mammary gland duct morphogenesis	1	0.003968	12	0.005655	0.701720	0.760479	0.947627
GO:0061140	lung secretory cell differentiation	1	0.003968	12	0.005655	0.701720	0.760479	0.947627
GO:0061635	regulation of protein complex stability	1	0.003968	12	0.005655	0.701720	0.760479	0.947627
GO:0061792	secretory granule maturation	1	0.003968	12	0.005655	0.701720	0.760479	0.947627
GO:0070269	pyroptotic inflammatory response	1	0.003968	12	0.005655	0.701720	0.760479	0.947627
GO:0070646	protein modification by small protein removal	3	0.011905	33	0.015551	0.765512	0.752069	0.947627
GO:0072050	S-shaped body morphogenesis	1	0.003968	12	0.005655	0.701720	0.760479	0.947627
GO:0072073	kidney epithelium development	13	0.051587	127	0.059849	0.861955	0.746893	0.947627
GO:0072331	signal transduction by p53 class mediator	1	0.003968	12	0.005655	0.701720	0.760479	0.947627
GO:0090335	regulation of brown fat cell differentiation	1	0.003968	12	0.005655	0.701720	0.760479	0.947627
GO:0097553	calcium ion transmembrane import into cytosol	2	0.007937	23	0.010839	0.732229	0.758655	0.947627
GO:0141161	regulation of cAMP/PKA signal transduction	1	0.003968	12	0.005655	0.701720	0.760479	0.947627
GO:1901874	negative regulation of post-translational protein modification	4	0.015873	43	0.020264	0.783315	0.752503	0.947627
GO:1902116	negative regulation of organelle assembly	1	0.003968	12	0.005655	0.701720	0.760479	0.947627
GO:1902808	positive regulation of cell cycle G1/S phase transition	2	0.007937	23	0.010839	0.732229	0.758655	0.947627
GO:1903131	mononuclear cell differentiation	27	0.107143	253	0.119227	0.898645	0.750497	0.947627
GO:1903846	positive regulation of cellular response to transforming growth factor beta stimulus	3	0.011905	33	0.015551	0.765512	0.752069	0.947627
GO:1904692	positive regulation of type B pancreatic cell proliferation	1	0.003968	12	0.005655	0.701720	0.760479	0.947627
GO:1905651	regulation of artery morphogenesis	1	0.003968	12	0.005655	0.701720	0.760479	0.947627
GO:1905653	positive regulation of artery morphogenesis	1	0.003968	12	0.005655	0.701720	0.760479	0.947627
GO:1990502	dense core granule maturation	1	0.003968	12	0.005655	0.701720	0.760479	0.947627
GO:2001026	regulation of endothelial cell chemotaxis	1	0.003968	12	0.005655	0.701720	0.760479	0.947627
GO:2001242	regulation of intrinsic apoptotic signaling pathway	6	0.023810	63	0.029689	0.801965	0.760659	0.947627
GO:0034097	response to cytokine	23	0.091270	219	0.103205	0.884359	0.762158	0.949273
GO:0050920	regulation of chemotaxis	10	0.039683	101	0.047597	0.833726	0.763501	0.950724
GO:0009746	response to hexose	7	0.027778	73	0.034402	0.807458	0.766133	0.953335
GO:0009749	response to glucose	7	0.027778	73	0.034402	0.807458	0.766133	0.953335
GO:0050821	protein stabilization	13	0.051587	129	0.060792	0.848591	0.766087	0.953335
GO:2000026	regulation of multicellular organismal development	88	0.349206	784	0.369463	0.945173	0.766916	0.954086
GO:0045595	regulation of cell differentiation	104	0.412698	920	0.433553	0.951898	0.767359	0.954416
GO:0007041	lysosomal transport	4	0.015873	44	0.020735	0.765512	0.76816	0.955189
GO:0001942	hair follicle development	3	0.011905	34	0.016023	0.742997	0.769731	0.955924
GO:0030183	B cell differentiation	3	0.011905	34	0.016023	0.742997	0.769731	0.955924
GO:0032945	negative regulation of mononuclear cell proliferation	5	0.019841	54	0.025448	0.779688	0.770005	0.955924
GO:0043393	regulation of protein binding	3	0.011905	34	0.016023	0.742997	0.769731	0.955924
GO:0043517	positive regulation of DNA damage response, signal transduction by p53 class mediator	3	0.011905	34	0.016023	0.742997	0.769731	0.955924
GO:0050672	negative regulation of lymphocyte proliferation	5	0.019841	54	0.025448	0.779688	0.770005	0.955924
GO:0120162	positive regulation of cold-induced thermogenesis	3	0.011905	34	0.016023	0.742997	0.769731	0.955924
GO:0045599	negative regulation of fat cell differentiation	8	0.031746	83	0.039114	0.811627	0.771946	0.958111
GO:0000096	sulfur amino acid metabolic process	2	0.007937	24	0.011310	0.701720	0.779054	0.959064
GO:0000245	spliceosomal complex assembly	1	0.003968	13	0.006126	0.647741	0.787449	0.959064
GO:0001819	positive regulation of cytokine production	19	0.075397	186	0.087653	0.860172	0.784808	0.959064
GO:0001885	endothelial cell development	1	0.003968	13	0.006126	0.647741	0.787449	0.959064
GO:0002755	MyD88-dependent toll-like receptor signaling pathway	1	0.003968	13	0.006126	0.647741	0.787449	0.959064
GO:0003253	cardiac neural crest cell migration involved in outflow tract morphogenesis	2	0.007937	24	0.011310	0.701720	0.779054	0.959064
GO:0006584	catecholamine metabolic process	3	0.011905	35	0.016494	0.721769	0.786359	0.959064
GO:0006749	glutathione metabolic process	1	0.003968	13	0.006126	0.647741	0.787449	0.959064
GO:0006836	neurotransmitter transport	2	0.007937	24	0.011310	0.701720	0.779054	0.959064
GO:0007140	male meiotic nuclear division	1	0.003968	13	0.006126	0.647741	0.787449	0.959064
GO:0007269	neurotransmitter secretion	1	0.003968	13	0.006126	0.647741	0.787449	0.959064
GO:0009712	catechol-containing compound metabolic process	3	0.011905	35	0.016494	0.721769	0.786359	0.959064
GO:0009913	epidermal cell differentiation	4	0.015873	45	0.021206	0.748501	0.783037	0.959064
GO:0010559	regulation of glycoprotein biosynthetic process	1	0.003968	13	0.006126	0.647741	0.787449	0.959064
GO:0010562	positive regulation of phosphorus metabolic process	10	0.039683	102	0.048068	0.825552	0.773854	0.959064
GO:0010839	negative regulation of keratinocyte proliferation	1	0.003968	13	0.006126	0.647741	0.787449	0.959064
GO:0021756	striatum development	1	0.003968	13	0.006126	0.647741	0.787449	0.959064
GO:0030042	actin filament depolymerization	1	0.003968	13	0.006126	0.647741	0.787449	0.959064
GO:0030097	hemopoiesis	8	0.031746	84	0.039585	0.801965	0.783008	0.959064
GO:0031223	auditory behavior	1	0.003968	13	0.006126	0.647741	0.787449	0.959064
GO:0032233	positive regulation of actin filament bundle assembly	5	0.019841	55	0.025919	0.765512	0.783503	0.959064
GO:0032665	regulation of interleukin-21 production	1	0.003968	13	0.006126	0.647741	0.787449	0.959064
GO:0032745	positive regulation of interleukin-21 production	1	0.003968	13	0.006126	0.647741	0.787449	0.959064
GO:0032944	regulation of mononuclear cell proliferation	9	0.035714	93	0.043827	0.814900	0.777902	0.959064
GO:0034142	toll-like receptor 4 signaling pathway	1	0.003968	13	0.006126	0.647741	0.787449	0.959064
GO:0035089	establishment of apical/basal cell polarity	1	0.003968	13	0.006126	0.647741	0.787449	0.959064
GO:0035883	enteroendocrine cell differentiation	1	0.003968	13	0.006126	0.647741	0.787449	0.959064
GO:0042100	B cell proliferation	1	0.003968	13	0.006126	0.647741	0.787449	0.959064
GO:0042102	positive regulation of T cell proliferation	2	0.007937	24	0.011310	0.701720	0.779054	0.959064
GO:0042297	vocal learning	1	0.003968	13	0.006126	0.647741	0.787449	0.959064
GO:0042659	regulation of cell fate specification	2	0.007937	24	0.011310	0.701720	0.779054	0.959064
GO:0043067	regulation of programmed cell death	74	0.293651	666	0.313855	0.935626	0.774978	0.959064
GO:0043518	negative regulation of DNA damage response, signal transduction by p53 class mediator	1	0.003968	13	0.006126	0.647741	0.787449	0.959064
GO:0044794	host-mediated activation of viral process	1	0.003968	13	0.006126	0.647741	0.787449	0.959064
GO:0045089	positive regulation of innate immune response	6	0.023810	65	0.030631	0.777289	0.785944	0.959064
GO:0045618	positive regulation of keratinocyte differentiation	1	0.003968	13	0.006126	0.647741	0.787449	0.959064
GO:0045893	positive regulation of DNA-templated transcription	110	0.436508	973	0.458530	0.951973	0.777556	0.959064
GO:0045923	positive regulation of fatty acid metabolic process	1	0.003968	13	0.006126	0.647741	0.787449	0.959064
GO:0045937	positive regulation of phosphate metabolic process	10	0.039683	102	0.048068	0.825552	0.773854	0.959064
GO:0045943	positive regulation of transcription by RNA polymerase I	1	0.003968	13	0.006126	0.647741	0.787449	0.959064
GO:0046496	nicotinamide nucleotide metabolic process	3	0.011905	35	0.016494	0.721769	0.786359	0.959064
GO:0046605	regulation of centrosome cycle	1	0.003968	13	0.006126	0.647741	0.787449	0.959064
GO:0048073	regulation of eye pigmentation	1	0.003968	13	0.006126	0.647741	0.787449	0.959064
GO:0048145	regulation of fibroblast proliferation	4	0.015873	45	0.021206	0.748501	0.783037	0.959064
GO:0048812	neuron projection morphogenesis	9	0.035714	93	0.043827	0.814900	0.777902	0.959064
GO:0050670	regulation of lymphocyte proliferation	9	0.035714	93	0.043827	0.814900	0.777902	0.959064
GO:0050858	negative regulation of antigen receptor-mediated signaling pathway	1	0.003968	13	0.006126	0.647741	0.787449	0.959064
GO:0050860	negative regulation of T cell receptor signaling pathway	1	0.003968	13	0.006126	0.647741	0.787449	0.959064
GO:0050864	regulation of B cell activation	7	0.027778	74	0.034873	0.796547	0.778037	0.959064
GO:0051604	protein maturation	22	0.087302	213	0.100377	0.869737	0.783899	0.959064
GO:0060033	anatomical structure regression	1	0.003968	13	0.006126	0.647741	0.787449	0.959064
GO:0060071	Wnt signaling pathway, planar cell polarity pathway	1	0.003968	13	0.006126	0.647741	0.787449	0.959064
GO:0060391	positive regulation of SMAD protein signal transduction	5	0.019841	55	0.025919	0.765512	0.783503	0.959064
GO:0060606	tube closure	6	0.023810	64	0.030160	0.789435	0.773563	0.959064
GO:0060911	cardiac cell fate commitment	1	0.003968	13	0.006126	0.647741	0.787449	0.959064
GO:0060923	cardiac muscle cell fate commitment	1	0.003968	13	0.006126	0.647741	0.787449	0.959064
GO:0060928	atrioventricular node cell development	1	0.003968	13	0.006126	0.647741	0.787449	0.959064
GO:0061162	establishment of monopolar cell polarity	1	0.003968	13	0.006126	0.647741	0.787449	0.959064
GO:0061339	establishment or maintenance of monopolar cell polarity	1	0.003968	13	0.006126	0.647741	0.787449	0.959064
GO:0061484	hematopoietic stem cell homeostasis	1	0.003968	13	0.006126	0.647741	0.787449	0.959064
GO:0070229	negative regulation of lymphocyte apoptotic process	2	0.007937	24	0.011310	0.701720	0.779054	0.959064
GO:0071560	cellular response to transforming growth factor beta stimulus	10	0.039683	102	0.048068	0.825552	0.773854	0.959064
GO:0072078	nephron tubule morphogenesis	1	0.003968	13	0.006126	0.647741	0.787449	0.959064
GO:0072088	nephron epithelium morphogenesis	1	0.003968	13	0.006126	0.647741	0.787449	0.959064
GO:0072189	ureter development	1	0.003968	13	0.006126	0.647741	0.787449	0.959064
GO:0072348	sulfur compound transport	1	0.003968	13	0.006126	0.647741	0.787449	0.959064
GO:0098596	imitative learning	1	0.003968	13	0.006126	0.647741	0.787449	0.959064
GO:0098597	observational learning	1	0.003968	13	0.006126	0.647741	0.787449	0.959064
GO:0098598	learned vocalization behavior or vocal learning	1	0.003968	13	0.006126	0.647741	0.787449	0.959064
GO:0140029	exocytic process	1	0.003968	13	0.006126	0.647741	0.787449	0.959064
GO:1901300	positive regulation of hydrogen peroxide-mediated programmed cell death	1	0.003968	13	0.006126	0.647741	0.787449	0.959064
GO:1901509	regulation of endothelial tube morphogenesis	1	0.003968	13	0.006126	0.647741	0.787449	0.959064
GO:1901875	positive regulation of post-translational protein modification	6	0.023810	65	0.030631	0.777289	0.785944	0.959064
GO:1901889	negative regulation of cell junction assembly	1	0.003968	13	0.006126	0.647741	0.787449	0.959064
GO:1902105	regulation of leukocyte differentiation	31	0.123016	294	0.138549	0.887890	0.787341	0.959064
GO:1902107	positive regulation of leukocyte differentiation	18	0.071429	177	0.083412	0.856336	0.785475	0.959064
GO:1902600	proton transmembrane transport	4	0.015873	45	0.021206	0.748501	0.783037	0.959064
GO:1902680	positive regulation of RNA biosynthetic process	110	0.436508	973	0.458530	0.951973	0.777556	0.959064
GO:1903322	positive regulation of protein modification by small protein conjugation or removal	6	0.023810	65	0.030631	0.777289	0.785944	0.959064
GO:1903708	positive regulation of hemopoiesis	18	0.071429	177	0.083412	0.856336	0.785475	0.959064
GO:1904894	positive regulation of receptor signaling pathway via STAT	1	0.003968	13	0.006126	0.647741	0.787449	0.959064
GO:1905332	positive regulation of morphogenesis of an epithelium	3	0.011905	35	0.016494	0.721769	0.786359	0.959064
GO:0034284	response to monosaccharide	7	0.027778	75	0.035344	0.785926	0.78949	0.96133
GO:0008406	gonad development	10	0.039683	104	0.049010	0.809676	0.793598	0.965943
GO:0009653	anatomical structure morphogenesis	96	0.380952	858	0.404336	0.942169	0.793641	0.965943
GO:0002831	regulation of response to biotic stimulus	17	0.067460	169	0.079642	0.847046	0.794139	0.966329
GO:0003219	cardiac right ventricle formation	2	0.007937	25	0.011781	0.673651	0.797933	0.966978
GO:0003228	atrial cardiac muscle tissue development	2	0.007937	25	0.011781	0.673651	0.797933	0.966978
GO:0003357	noradrenergic neuron differentiation	2	0.007937	25	0.011781	0.673651	0.797933	0.966978
GO:0006029	proteoglycan metabolic process	4	0.015873	46	0.021678	0.732229	0.797149	0.966978
GO:0007632	visual behavior	2	0.007937	25	0.011781	0.673651	0.797933	0.966978
GO:0008088	axo-dendritic transport	2	0.007937	25	0.011781	0.673651	0.797933	0.966978
GO:0032757	positive regulation of interleukin-8 production	2	0.007937	25	0.011781	0.673651	0.797933	0.966978
GO:0038127	ERBB signaling pathway	2	0.007937	25	0.011781	0.673651	0.797933	0.966978
GO:0045880	positive regulation of smoothened signaling pathway	4	0.015873	46	0.021678	0.732229	0.797149	0.966978
GO:0046777	protein autophosphorylation	5	0.019841	56	0.026390	0.751842	0.796384	0.966978
GO:0048645	animal organ formation	2	0.007937	25	0.011781	0.673651	0.797933	0.966978
GO:0048710	regulation of astrocyte differentiation	2	0.007937	25	0.011781	0.673651	0.797933	0.966978
GO:0051254	positive regulation of RNA metabolic process	114	0.452381	1011	0.476437	0.949508	0.795961	0.966978
GO:0055007	cardiac muscle cell differentiation	5	0.019841	56	0.026390	0.751842	0.796384	0.966978
GO:0070848	response to growth factor	26	0.103175	251	0.118285	0.872257	0.797635	0.966978
GO:1905562	regulation of vascular endothelial cell proliferation	2	0.007937	25	0.011781	0.673651	0.797933	0.966978
GO:1990776	response to angiotensin	4	0.015873	46	0.021678	0.732229	0.797149	0.966978
GO:2000107	negative regulation of leukocyte apoptotic process	2	0.007937	25	0.011781	0.673651	0.797933	0.966978
GO:0120039	plasma membrane bounded cell projection morphogenesis	9	0.035714	95	0.044769	0.797744	0.798229	0.967117
GO:0007267	cell-cell signaling	20	0.079365	197	0.092837	0.854887	0.798825	0.967619
GO:0000226	microtubule cytoskeleton organization	14	0.055556	142	0.066918	0.830203	0.799059	0.967683
GO:0009948	anterior/posterior axis specification	3	0.011905	36	0.016965	0.701720	0.801984	0.968615
GO:0021987	cerebral cortex development	7	0.027778	76	0.035815	0.775585	0.800498	0.968615
GO:0030516	regulation of axon extension	3	0.011905	36	0.016965	0.701720	0.801984	0.968615
GO:0031648	protein destabilization	3	0.011905	36	0.016965	0.701720	0.801984	0.968615
GO:0032946	positive regulation of mononuclear cell proliferation	3	0.011905	36	0.016965	0.701720	0.801984	0.968615
GO:0034103	regulation of tissue remodeling	3	0.011905	36	0.016965	0.701720	0.801984	0.968615
GO:0048286	lung alveolus development	3	0.011905	36	0.016965	0.701720	0.801984	0.968615
GO:0050671	positive regulation of lymphocyte proliferation	3	0.011905	36	0.016965	0.701720	0.801984	0.968615
GO:0050877	nervous system process	33	0.130952	314	0.147974	0.884971	0.800681	0.968615
GO:0062207	regulation of pattern recognition receptor signaling pathway	3	0.011905	36	0.016965	0.701720	0.801984	0.968615
GO:0099537	trans-synaptic signaling	7	0.027778	76	0.035815	0.775585	0.800498	0.968615
GO:0120036	plasma membrane bounded cell projection organization	41	0.162698	385	0.181433	0.896743	0.802007	0.968615
GO:0060255	regulation of macromolecule metabolic process	181	0.718254	1570	0.739868	0.970787	0.804288	0.971151
GO:0001553	luteinization	1	0.003968	14	0.006598	0.601474	0.811393	0.972667
GO:0001935	endothelial cell proliferation	1	0.003968	14	0.006598	0.601474	0.811393	0.972667
GO:0002067	glandular epithelial cell differentiation	1	0.003968	14	0.006598	0.601474	0.811393	0.972667
GO:0002285	lymphocyte activation involved in immune response	6	0.023810	67	0.031574	0.754087	0.809162	0.972667
GO:0002752	cell surface pattern recognition receptor signaling pathway	1	0.003968	14	0.006598	0.601474	0.811393	0.972667
GO:0003413	chondrocyte differentiation involved in endochondral bone morphogenesis	1	0.003968	14	0.006598	0.601474	0.811393	0.972667
GO:0006418	tRNA aminoacylation for protein translation	1	0.003968	14	0.006598	0.601474	0.811393	0.972667
GO:0007638	mechanosensory behavior	1	0.003968	14	0.006598	0.601474	0.811393	0.972667
GO:0009100	glycoprotein metabolic process	9	0.035714	96	0.045240	0.789435	0.807867	0.972667
GO:0014032	neural crest cell development	4	0.015873	47	0.022149	0.716650	0.810517	0.972667
GO:0017062	respiratory chain complex III assembly	1	0.003968	14	0.006598	0.601474	0.811393	0.972667
GO:0030154	cell differentiation	131	0.519841	1157	0.545240	0.953417	0.808766	0.972667
GO:0030522	intracellular receptor signaling pathway	7	0.027778	77	0.036287	0.765512	0.811066	0.972667
GO:0032092	positive regulation of protein binding	1	0.003968	14	0.006598	0.601474	0.811393	0.972667
GO:0032418	lysosome localization	1	0.003968	14	0.006598	0.601474	0.811393	0.972667
GO:0032717	negative regulation of interleukin-8 production	1	0.003968	14	0.006598	0.601474	0.811393	0.972667
GO:0034551	mitochondrial respiratory chain complex III assembly	1	0.003968	14	0.006598	0.601474	0.811393	0.972667
GO:0035924	cellular response to vascular endothelial growth factor stimulus	1	0.003968	14	0.006598	0.601474	0.811393	0.972667
GO:0045088	regulation of innate immune response	9	0.035714	96	0.045240	0.789435	0.807867	0.972667
GO:0045540	regulation of cholesterol biosynthetic process	1	0.003968	14	0.006598	0.601474	0.811393	0.972667
GO:0050850	positive regulation of calcium-mediated signaling	1	0.003968	14	0.006598	0.601474	0.811393	0.972667
GO:0050909	sensory perception of taste	1	0.003968	14	0.006598	0.601474	0.811393	0.972667
GO:0051043	regulation of membrane protein ectodomain proteolysis	1	0.003968	14	0.006598	0.601474	0.811393	0.972667
GO:0060341	regulation of cellular localization	32	0.126984	307	0.144675	0.877721	0.811558	0.972667
GO:0061469	regulation of type B pancreatic cell proliferation	1	0.003968	14	0.006598	0.601474	0.811393	0.972667
GO:0070663	regulation of leukocyte proliferation	9	0.035714	96	0.045240	0.789435	0.807867	0.972667
GO:0090086	negative regulation of protein deubiquitination	1	0.003968	14	0.006598	0.601474	0.811393	0.972667
GO:0106118	regulation of sterol biosynthetic process	1	0.003968	14	0.006598	0.601474	0.811393	0.972667
GO:0140895	cell surface toll-like receptor signaling pathway	1	0.003968	14	0.006598	0.601474	0.811393	0.972667
GO:1903035	negative regulation of response to wounding	5	0.019841	57	0.026861	0.738652	0.80866	0.972667
GO:1990849	vacuolar localization	1	0.003968	14	0.006598	0.601474	0.811393	0.972667
GO:2001222	regulation of neuron migration	1	0.003968	14	0.006598	0.601474	0.811393	0.972667
GO:2001238	positive regulation of extrinsic apoptotic signaling pathway	1	0.003968	14	0.006598	0.601474	0.811393	0.972667
GO:0051896	regulation of phosphatidylinositol 3-kinase/protein kinase B signal transduction	8	0.031746	87	0.040999	0.774311	0.813836	0.975178
GO:0002260	lymphocyte homeostasis	2	0.007937	26	0.012253	0.647741	0.815375	0.975856
GO:0007585	respiratory gaseous exchange by respiratory system	2	0.007937	26	0.012253	0.647741	0.815375	0.975856
GO:0030575	nuclear body organization	2	0.007937	26	0.012253	0.647741	0.815375	0.975856
GO:0042221	response to chemical	88	0.349206	795	0.374647	0.932095	0.815499	0.975856
GO:0051785	positive regulation of nuclear division	2	0.007937	26	0.012253	0.647741	0.815375	0.975856
GO:0090183	regulation of kidney development	2	0.007937	26	0.012253	0.647741	0.815375	0.975856
GO:0045687	positive regulation of glial cell differentiation	3	0.011905	37	0.017436	0.682754	0.816643	0.976629
GO:0051248	negative regulation of protein metabolic process	24	0.095238	236	0.111216	0.856336	0.816694	0.976629
GO:0070665	positive regulation of leukocyte proliferation	3	0.011905	37	0.017436	0.682754	0.816643	0.976629
GO:0007154	cell communication	21	0.083333	209	0.098492	0.846093	0.818387	0.978434
GO:0001503	ossification	6	0.023810	68	0.032045	0.742997	0.820017	0.979724
GO:0001894	tissue homeostasis	6	0.023810	68	0.032045	0.742997	0.820017	0.979724
GO:0060249	anatomical structure homeostasis	6	0.023810	68	0.032045	0.742997	0.820017	0.979724
GO:0045685	regulation of glial cell differentiation	5	0.019841	58	0.027333	0.725917	0.820344	0.979896
GO:0048762	mesenchymal cell differentiation	10	0.039683	107	0.050424	0.786975	0.82083	0.980257
GO:0042129	regulation of T cell proliferation	7	0.027778	78	0.036758	0.755698	0.8212	0.98048
GO:0000422	autophagy of mitochondrion	3	0.011905	38	0.017908	0.664787	0.830375	0.981632
GO:0000966	RNA 5'-end processing	1	0.003968	15	0.007069	0.561376	0.832649	0.981632
GO:0001578	microtubule bundle formation	2	0.007937	27	0.012724	0.623751	0.831463	0.981632
GO:0001774	microglial cell activation	1	0.003968	15	0.007069	0.561376	0.832649	0.981632
GO:0002220	innate immune response activating cell surface receptor signaling pathway	1	0.003968	15	0.007069	0.561376	0.832649	0.981632
GO:0002269	leukocyte activation involved in inflammatory response	1	0.003968	15	0.007069	0.561376	0.832649	0.981632
GO:0002762	negative regulation of myeloid leukocyte differentiation	3	0.011905	38	0.017908	0.664787	0.830375	0.981632
GO:0003218	cardiac left ventricle formation	1	0.003968	15	0.007069	0.561376	0.832649	0.981632
GO:0007368	determination of left/right symmetry	5	0.019841	59	0.027804	0.713613	0.83145	0.981632
GO:0009799	specification of symmetry	5	0.019841	59	0.027804	0.713613	0.83145	0.981632
GO:0009855	determination of bilateral symmetry	5	0.019841	59	0.027804	0.713613	0.83145	0.981632
GO:0010506	regulation of autophagy	12	0.047619	127	0.059849	0.795651	0.82875	0.981632
GO:0010614	negative regulation of cardiac muscle hypertrophy	5	0.019841	59	0.027804	0.713613	0.83145	0.981632
GO:0015695	organic cation transport	2	0.007937	27	0.012724	0.623751	0.831463	0.981632
GO:0016539	intein-mediated protein splicing	1	0.003968	15	0.007069	0.561376	0.832649	0.981632
GO:0019233	sensory perception of pain	1	0.003968	15	0.007069	0.561376	0.832649	0.981632
GO:0021549	cerebellum development	4	0.015873	48	0.022620	0.701720	0.823161	0.981632
GO:0021780	glial cell fate specification	1	0.003968	15	0.007069	0.561376	0.832649	0.981632
GO:0030855	epithelial cell differentiation	23	0.091270	228	0.107446	0.849450	0.823303	0.981632
GO:0030908	protein splicing	1	0.003968	15	0.007069	0.561376	0.832649	0.981632
GO:0031113	regulation of microtubule polymerization	1	0.003968	15	0.007069	0.561376	0.832649	0.981632
GO:0032231	regulation of actin filament bundle assembly	5	0.019841	59	0.027804	0.713613	0.83145	0.981632
GO:0032774	RNA biosynthetic process	20	0.079365	201	0.094722	0.837874	0.825761	0.981632
GO:0033143	regulation of intracellular steroid hormone receptor signaling pathway	4	0.015873	48	0.022620	0.701720	0.823161	0.981632
GO:0036035	osteoclast development	1	0.003968	15	0.007069	0.561376	0.832649	0.981632
GO:0039531	regulation of cytoplasmic pattern recognition receptor signaling pathway	2	0.007937	27	0.012724	0.623751	0.831463	0.981632
GO:0042118	endothelial cell activation	1	0.003968	15	0.007069	0.561376	0.832649	0.981632
GO:0042693	muscle cell fate commitment	1	0.003968	15	0.007069	0.561376	0.832649	0.981632
GO:0042981	regulation of apoptotic process	71	0.281746	651	0.306786	0.918380	0.823581	0.981632
GO:0045589	regulation of regulatory T cell differentiation	2	0.007937	27	0.012724	0.623751	0.831463	0.981632
GO:0045646	regulation of erythrocyte differentiation	3	0.011905	38	0.017908	0.664787	0.830375	0.981632
GO:0048009	insulin-like growth factor receptor signaling pathway	1	0.003968	15	0.007069	0.561376	0.832649	0.981632
GO:0048025	negative regulation of mRNA splicing, via spliceosome	1	0.003968	15	0.007069	0.561376	0.832649	0.981632
GO:0048477	oogenesis	1	0.003968	15	0.007069	0.561376	0.832649	0.981632
GO:0050868	negative regulation of T cell activation	17	0.067460	174	0.081998	0.822706	0.830051	0.981632
GO:0050994	regulation of lipid catabolic process	1	0.003968	15	0.007069	0.561376	0.832649	0.981632
GO:0051240	positive regulation of multicellular organismal process	79	0.313492	722	0.340245	0.921371	0.832065	0.981632
GO:0051247	positive regulation of protein metabolic process	29	0.115079	283	0.133365	0.862892	0.827578	0.981632
GO:0060612	adipose tissue development	2	0.007937	27	0.012724	0.623751	0.831463	0.981632
GO:0061052	negative regulation of cell growth involved in cardiac muscle cell development	1	0.003968	15	0.007069	0.561376	0.832649	0.981632
GO:0061470	T follicular helper cell differentiation	1	0.003968	15	0.007069	0.561376	0.832649	0.981632
GO:0061515	myeloid cell development	3	0.011905	38	0.017908	0.664787	0.830375	0.981632
GO:0072498	embryonic skeletal joint development	1	0.003968	15	0.007069	0.561376	0.832649	0.981632
GO:0090189	regulation of branching involved in ureteric bud morphogenesis	1	0.003968	15	0.007069	0.561376	0.832649	0.981632
GO:0090231	regulation of spindle checkpoint	1	0.003968	15	0.007069	0.561376	0.832649	0.981632
GO:0090266	regulation of mitotic cell cycle spindle assembly checkpoint	1	0.003968	15	0.007069	0.561376	0.832649	0.981632
GO:0098727	maintenance of cell number	8	0.031746	88	0.041470	0.765512	0.823341	0.981632
GO:0098751	bone cell development	1	0.003968	15	0.007069	0.561376	0.832649	0.981632
GO:0180064	protein O-linked glycosylation via xylose	1	0.003968	15	0.007069	0.561376	0.832649	0.981632
GO:1900225	regulation of NLRP3 inflammasome complex assembly	1	0.003968	15	0.007069	0.561376	0.832649	0.981632
GO:1900745	positive regulation of p38MAPK cascade	2	0.007937	27	0.012724	0.623751	0.831463	0.981632
GO:1903332	regulation of protein folding	1	0.003968	15	0.007069	0.561376	0.832649	0.981632
GO:1903504	regulation of mitotic spindle checkpoint	1	0.003968	15	0.007069	0.561376	0.832649	0.981632
GO:1903533	regulation of protein targeting	4	0.015873	48	0.022620	0.701720	0.823161	0.981632
GO:1903779	regulation of cardiac conduction	1	0.003968	15	0.007069	0.561376	0.832649	0.981632
GO:1904019	epithelial cell apoptotic process	1	0.003968	15	0.007069	0.561376	0.832649	0.981632
GO:1990830	cellular response to leukemia inhibitory factor	3	0.011905	38	0.017908	0.664787	0.830375	0.981632
GO:0046474	glycerophospholipid biosynthetic process	4	0.015873	49	0.023091	0.687399	0.835103	0.983873
GO:0048665	neuron fate specification	4	0.015873	49	0.023091	0.687399	0.835103	0.983873
GO:0098586	cellular response to virus	4	0.015873	49	0.023091	0.687399	0.835103	0.983873
GO:0000375	RNA splicing, via transesterification reactions	6	0.023810	71	0.033459	0.711603	0.849682	0.989237
GO:0001568	blood vessel development	19	0.075397	195	0.091894	0.820472	0.845656	0.989237
GO:0001649	osteoblast differentiation	12	0.047619	129	0.060792	0.783315	0.843703	0.989237
GO:0002090	regulation of receptor internalization	1	0.003968	16	0.007540	0.526290	0.851518	0.989237
GO:0002832	negative regulation of response to biotic stimulus	5	0.019841	60	0.028275	0.701720	0.841995	0.989237
GO:0003007	heart morphogenesis	6	0.023810	70	0.032988	0.721769	0.840265	0.989237
GO:0003211	cardiac ventricle formation	3	0.011905	39	0.018379	0.647741	0.84322	0.989237
GO:0006096	glycolytic process	1	0.003968	16	0.007540	0.526290	0.851518	0.989237
GO:0006605	protein targeting	4	0.015873	50	0.023563	0.673651	0.846368	0.989237
GO:0007286	spermatid development	2	0.007937	28	0.013195	0.601474	0.84628	0.989237
GO:0007288	sperm axoneme assembly	1	0.003968	16	0.007540	0.526290	0.851518	0.989237
GO:0007435	salivary gland morphogenesis	1	0.003968	16	0.007540	0.526290	0.851518	0.989237
GO:0009134	nucleoside diphosphate catabolic process	1	0.003968	16	0.007540	0.526290	0.851518	0.989237
GO:0009137	purine nucleoside diphosphate catabolic process	1	0.003968	16	0.007540	0.526290	0.851518	0.989237
GO:0009181	purine ribonucleoside diphosphate catabolic process	1	0.003968	16	0.007540	0.526290	0.851518	0.989237
GO:0009191	ribonucleoside diphosphate catabolic process	1	0.003968	16	0.007540	0.526290	0.851518	0.989237
GO:0010720	positive regulation of cell development	30	0.119048	295	0.139020	0.856336	0.843397	0.989237
GO:0014741	negative regulation of muscle hypertrophy	5	0.019841	60	0.028275	0.701720	0.841995	0.989237
GO:0015807	L-amino acid transport	1	0.003968	16	0.007540	0.526290	0.851518	0.989237
GO:0016579	protein deubiquitination	2	0.007937	28	0.013195	0.601474	0.84628	0.989237
GO:0019364	pyridine nucleotide catabolic process	1	0.003968	16	0.007540	0.526290	0.851518	0.989237
GO:0021796	cerebral cortex regionalization	1	0.003968	16	0.007540	0.526290	0.851518	0.989237
GO:0023052	signaling	20	0.079365	204	0.096136	0.825552	0.8442	0.989237
GO:0030225	macrophage differentiation	1	0.003968	16	0.007540	0.526290	0.851518	0.989237
GO:0030890	positive regulation of B cell proliferation	1	0.003968	16	0.007540	0.526290	0.851518	0.989237
GO:0031401	positive regulation of protein modification process	14	0.055556	149	0.070217	0.791201	0.850559	0.989237
GO:0031647	regulation of protein stability	17	0.067460	177	0.083412	0.808762	0.849285	0.989237
GO:0032480	negative regulation of type I interferon production	1	0.003968	16	0.007540	0.526290	0.851518	0.989237
GO:0032677	regulation of interleukin-8 production	3	0.011905	39	0.018379	0.647741	0.84322	0.989237
GO:0035051	cardiocyte differentiation	6	0.023810	71	0.033459	0.711603	0.849682	0.989237
GO:0035176	social behavior	1	0.003968	16	0.007540	0.526290	0.851518	0.989237
GO:0035239	tube morphogenesis	39	0.154762	377	0.177663	0.871100	0.849729	0.989237
GO:0035773	insulin secretion involved in cellular response to glucose stimulus	1	0.003968	16	0.007540	0.526290	0.851518	0.989237
GO:0042177	negative regulation of protein catabolic process	6	0.023810	71	0.033459	0.711603	0.849682	0.989237
GO:0043039	tRNA aminoacylation	1	0.003968	16	0.007540	0.526290	0.851518	0.989237
GO:0043516	regulation of DNA damage response, signal transduction by p53 class mediator	4	0.015873	50	0.023563	0.673651	0.846368	0.989237
GO:0045580	regulation of T cell differentiation	21	0.083333	213	0.100377	0.830203	0.84295	0.989237
GO:0045686	negative regulation of glial cell differentiation	2	0.007937	28	0.013195	0.601474	0.84628	0.989237
GO:0046031	ADP metabolic process	1	0.003968	16	0.007540	0.526290	0.851518	0.989237
GO:0046032	ADP catabolic process	1	0.003968	16	0.007540	0.526290	0.851518	0.989237
GO:0046513	ceramide biosynthetic process	1	0.003968	16	0.007540	0.526290	0.851518	0.989237
GO:0046632	alpha-beta T cell differentiation	4	0.015873	50	0.023563	0.673651	0.846368	0.989237
GO:0048714	positive regulation of oligodendrocyte differentiation	2	0.007937	28	0.013195	0.601474	0.84628	0.989237
GO:0048858	cell projection morphogenesis	9	0.035714	101	0.047597	0.750354	0.850951	0.989237
GO:0050686	negative regulation of mRNA processing	1	0.003968	16	0.007540	0.526290	0.851518	0.989237
GO:0051703	biological process involved in intraspecies interaction between organisms	1	0.003968	16	0.007540	0.526290	0.851518	0.989237
GO:0060041	retina development in camera-type eye	2	0.007937	28	0.013195	0.601474	0.84628	0.989237
GO:0060563	neuroepithelial cell differentiation	1	0.003968	16	0.007540	0.526290	0.851518	0.989237
GO:0061029	eyelid development in camera-type eye	1	0.003968	16	0.007540	0.526290	0.851518	0.989237
GO:0070664	negative regulation of leukocyte proliferation	5	0.019841	60	0.028275	0.701720	0.841995	0.989237
GO:0072344	rescue of stalled ribosome	1	0.003968	16	0.007540	0.526290	0.851518	0.989237
GO:0090051	negative regulation of cell migration involved in sprouting angiogenesis	1	0.003968	16	0.007540	0.526290	0.851518	0.989237
GO:0090181	regulation of cholesterol metabolic process	1	0.003968	16	0.007540	0.526290	0.851518	0.989237
GO:0099072	regulation of postsynaptic membrane neurotransmitter receptor levels	1	0.003968	16	0.007540	0.526290	0.851518	0.989237
GO:1900015	regulation of cytokine production involved in inflammatory response	1	0.003968	16	0.007540	0.526290	0.851518	0.989237
GO:1900153	positive regulation of nuclear-transcribed mRNA catabolic process, deadenylation-dependent decay	1	0.003968	16	0.007540	0.526290	0.851518	0.989237
GO:1901256	regulation of macrophage colony-stimulating factor production	1	0.003968	16	0.007540	0.526290	0.851518	0.989237
GO:1901298	regulation of hydrogen peroxide-mediated programmed cell death	1	0.003968	16	0.007540	0.526290	0.851518	0.989237
GO:1901796	regulation of signal transduction by p53 class mediator	7	0.027778	81	0.038172	0.727709	0.849081	0.989237
GO:1902476	chloride transmembrane transport	1	0.003968	16	0.007540	0.526290	0.851518	0.989237
GO:1903749	positive regulation of establishment of protein localization to mitochondrion	1	0.003968	16	0.007540	0.526290	0.851518	0.989237
GO:1903955	positive regulation of protein targeting to mitochondrion	1	0.003968	16	0.007540	0.526290	0.851518	0.989237
GO:1990823	response to leukemia inhibitory factor	3	0.011905	39	0.018379	0.647741	0.84322	0.989237
GO:2000378	negative regulation of reactive oxygen species metabolic process	1	0.003968	16	0.007540	0.526290	0.851518	0.989237
GO:0030100	regulation of endocytosis	5	0.019841	61	0.028746	0.690216	0.851994	0.989573
GO:0009611	response to wounding	13	0.051587	140	0.065975	0.781916	0.85385	0.991298
GO:0043066	negative regulation of apoptotic process	52	0.206349	493	0.232328	0.888181	0.853797	0.991298
GO:0045581	negative regulation of T cell differentiation	15	0.059524	159	0.074929	0.794400	0.854081	0.991351
GO:0010612	regulation of cardiac muscle adaptation	3	0.011905	40	0.018850	0.631548	0.855217	0.991375
GO:0035019	somatic stem cell population maintenance	3	0.011905	40	0.018850	0.631548	0.855217	0.991375
GO:0038092	nodal signaling pathway	3	0.011905	40	0.018850	0.631548	0.855217	0.991375
GO:0051090	regulation of DNA-binding transcription factor activity	3	0.011905	40	0.018850	0.631548	0.855217	0.991375
GO:1901798	positive regulation of signal transduction by p53 class mediator	3	0.011905	40	0.018850	0.631548	0.855217	0.991375
GO:1903242	regulation of cardiac muscle hypertrophy in response to stress	3	0.011905	40	0.018850	0.631548	0.855217	0.991375
GO:0001959	regulation of cytokine-mediated signaling pathway	4	0.015873	51	0.024034	0.660442	0.85698	0.992988
GO:0009582	detection of abiotic stimulus	4	0.015873	51	0.024034	0.660442	0.85698	0.992988
GO:0000902	cell morphogenesis	8	0.031746	92	0.043355	0.732229	0.857664	0.993177
GO:0002263	cell activation involved in immune response	6	0.023810	72	0.033930	0.701720	0.858644	0.993177
GO:0002366	leukocyte activation involved in immune response	6	0.023810	72	0.033930	0.701720	0.858644	0.993177
GO:0009101	glycoprotein biosynthetic process	6	0.023810	72	0.033930	0.701720	0.858644	0.993177
GO:0032680	regulation of tumor necrosis factor production	6	0.023810	72	0.033930	0.701720	0.858644	0.993177
GO:0043069	negative regulation of programmed cell death	53	0.210317	503	0.237041	0.887264	0.858568	0.993177
GO:0050678	regulation of epithelial cell proliferation	28	0.111111	280	0.131951	0.842063	0.858818	0.993177
GO:1902806	regulation of cell cycle G1/S phase transition	12	0.047619	131	0.061734	0.771356	0.85764	0.993177
GO:1903555	regulation of tumor necrosis factor superfamily cytokine production	6	0.023810	72	0.033930	0.701720	0.858644	0.993177
GO:0001759	organ induction	2	0.007937	29	0.013666	0.580733	0.859908	0.993569
GO:0031214	biomineral tissue development	2	0.007937	29	0.013666	0.580733	0.859908	0.993569
GO:0060761	negative regulation of response to cytokine stimulus	2	0.007937	29	0.013666	0.580733	0.859908	0.993569
GO:0071559	response to transforming growth factor beta	10	0.039683	112	0.052780	0.751842	0.860088	0.993569
GO:1901844	regulation of cell communication by electrical coupling involved in cardiac conduction	2	0.007937	29	0.013666	0.580733	0.859908	0.993569
GO:0051250	negative regulation of lymphocyte activation	17	0.067460	179	0.084354	0.799725	0.861172	0.994606
GO:0002040	sprouting angiogenesis	1	0.003968	17	0.008011	0.495331	0.868267	0.994622
GO:0002064	epithelial cell development	4	0.015873	52	0.024505	0.647741	0.866965	0.994622
GO:0002262	myeloid cell homeostasis	1	0.003968	17	0.008011	0.495331	0.868267	0.994622
GO:0002294	CD4-positive, alpha-beta T cell differentiation involved in immune response	3	0.011905	41	0.019321	0.616144	0.866407	0.994622
GO:0005977	glycogen metabolic process	1	0.003968	17	0.008011	0.495331	0.868267	0.994622
GO:0007007	inner mitochondrial membrane organization	1	0.003968	17	0.008011	0.495331	0.868267	0.994622
GO:0009135	purine nucleoside diphosphate metabolic process	1	0.003968	17	0.008011	0.495331	0.868267	0.994622
GO:0009179	purine ribonucleoside diphosphate metabolic process	1	0.003968	17	0.008011	0.495331	0.868267	0.994622
GO:0009185	ribonucleoside diphosphate metabolic process	1	0.003968	17	0.008011	0.495331	0.868267	0.994622
GO:0009743	response to carbohydrate	7	0.027778	83	0.039114	0.710174	0.865659	0.994622
GO:0010569	regulation of double-strand break repair via homologous recombination	1	0.003968	17	0.008011	0.495331	0.868267	0.994622
GO:0014044	Schwann cell development	1	0.003968	17	0.008011	0.495331	0.868267	0.994622
GO:0016236	macroautophagy	3	0.011905	41	0.019321	0.616144	0.866407	0.994622
GO:0016485	protein processing	16	0.063492	170	0.080113	0.792530	0.863541	0.994622
GO:0030858	positive regulation of epithelial cell differentiation	4	0.015873	52	0.024505	0.647741	0.866965	0.994622
GO:0034446	substrate adhesion-dependent cell spreading	1	0.003968	17	0.008011	0.495331	0.868267	0.994622
GO:0035567	non-canonical Wnt signaling pathway	1	0.003968	17	0.008011	0.495331	0.868267	0.994622
GO:0040020	regulation of meiotic nuclear division	1	0.003968	17	0.008011	0.495331	0.868267	0.994622
GO:0042093	T-helper cell differentiation	3	0.011905	41	0.019321	0.616144	0.866407	0.994622
GO:0042711	maternal behavior	1	0.003968	17	0.008011	0.495331	0.868267	0.994622
GO:0043038	amino acid activation	1	0.003968	17	0.008011	0.495331	0.868267	0.994622
GO:0044042	glucan metabolic process	1	0.003968	17	0.008011	0.495331	0.868267	0.994622
GO:0045664	regulation of neuron differentiation	27	0.107143	272	0.128181	0.835872	0.864142	0.994622
GO:0045843	negative regulation of striated muscle tissue development	1	0.003968	17	0.008011	0.495331	0.868267	0.994622
GO:0048635	negative regulation of muscle organ development	1	0.003968	17	0.008011	0.495331	0.868267	0.994622
GO:0048643	positive regulation of skeletal muscle tissue development	1	0.003968	17	0.008011	0.495331	0.868267	0.994622
GO:0048667	cell morphogenesis involved in neuron differentiation	1	0.003968	17	0.008011	0.495331	0.868267	0.994622
GO:0050907	detection of chemical stimulus involved in sensory perception	1	0.003968	17	0.008011	0.495331	0.868267	0.994622
GO:0055057	neuroblast division	1	0.003968	17	0.008011	0.495331	0.868267	0.994622
GO:0060560	developmental growth involved in morphogenesis	7	0.027778	83	0.039114	0.710174	0.865659	0.994622
GO:0060746	parental behavior	1	0.003968	17	0.008011	0.495331	0.868267	0.994622
GO:0061032	visceral serous pericardium development	1	0.003968	17	0.008011	0.495331	0.868267	0.994622
GO:0090162	establishment of epithelial cell polarity	1	0.003968	17	0.008011	0.495331	0.868267	0.994622
GO:0097264	self proteolysis	1	0.003968	17	0.008011	0.495331	0.868267	0.994622
GO:0098656	monoatomic anion transmembrane transport	1	0.003968	17	0.008011	0.495331	0.868267	0.994622
GO:1900151	regulation of nuclear-transcribed mRNA catabolic process, deadenylation-dependent decay	1	0.003968	17	0.008011	0.495331	0.868267	0.994622
GO:1903706	regulation of hemopoiesis	36	0.142857	354	0.166824	0.856336	0.866507	0.994622
GO:1904888	cranial skeletal system development	1	0.003968	17	0.008011	0.495331	0.868267	0.994622
GO:0141187	nucleic acid biosynthetic process	21	0.083333	218	0.102733	0.811162	0.870118	0.996528
GO:0006399	tRNA metabolic process	5	0.019841	63	0.029689	0.668304	0.870425	0.996666
GO:0009593	detection of chemical stimulus	2	0.007937	30	0.014138	0.561376	0.872426	0.997458
GO:0009895	negative regulation of catabolic process	15	0.059524	162	0.076343	0.779688	0.872009	0.997458
GO:0021533	cell differentiation in hindbrain	2	0.007937	30	0.014138	0.561376	0.872426	0.997458
GO:0021542	dentate gyrus development	2	0.007937	30	0.014138	0.561376	0.872426	0.997458
GO:0045620	negative regulation of lymphocyte differentiation	15	0.059524	162	0.076343	0.779688	0.872009	0.997458
GO:0070371	ERK1 and ERK2 cascade	2	0.007937	30	0.014138	0.561376	0.872426	0.997458
GO:1900744	regulation of p38MAPK cascade	2	0.007937	30	0.014138	0.561376	0.872426	0.997458
GO:0099111	microtubule-based transport	7	0.027778	84	0.039585	0.701720	0.873375	0.99833
GO:0005975	carbohydrate metabolic process	10	0.039683	114	0.053723	0.738652	0.873759	0.998555
GO:0001755	neural crest cell migration	5	0.019841	64	0.030160	0.657862	0.878894	0.999455
GO:0001944	vasculature development	4	0.015873	53	0.024976	0.635520	0.876349	0.999455
GO:0002720	positive regulation of cytokine production involved in immune response	1	0.003968	18	0.008483	0.467813	0.883134	0.999455
GO:0003165	Purkinje myocyte development	1	0.003968	18	0.008483	0.467813	0.883134	0.999455
GO:0006821	chloride transport	1	0.003968	18	0.008483	0.467813	0.883134	0.999455
GO:0007265	Ras protein signal transduction	2	0.007937	31	0.014609	0.543267	0.88391	0.999455
GO:0007268	chemical synaptic transmission	6	0.023810	75	0.035344	0.673651	0.882934	0.999455
GO:0008285	negative regulation of cell population proliferation	46	0.182540	447	0.210650	0.866553	0.880592	0.999455
GO:0008535	respiratory chain complex IV assembly	1	0.003968	18	0.008483	0.467813	0.883134	0.999455
GO:0008543	fibroblast growth factor receptor signaling pathway	2	0.007937	31	0.014609	0.543267	0.88391	0.999455
GO:0009132	nucleoside diphosphate metabolic process	1	0.003968	18	0.008483	0.467813	0.883134	0.999455
GO:0009581	detection of external stimulus	4	0.015873	53	0.024976	0.635520	0.876349	0.999455
GO:0009889	regulation of biosynthetic process	173	0.686508	1523	0.717719	0.956513	0.878474	0.999455
GO:0010634	positive regulation of epithelial cell migration	1	0.003968	18	0.008483	0.467813	0.883134	0.999455
GO:0014911	positive regulation of smooth muscle cell migration	1	0.003968	18	0.008483	0.467813	0.883134	0.999455
GO:0019318	hexose metabolic process	4	0.015873	53	0.024976	0.635520	0.876349	0.999455
GO:0022408	negative regulation of cell-cell adhesion	19	0.075397	202	0.095193	0.792040	0.883402	0.999455
GO:0030098	lymphocyte differentiation	22	0.087302	229	0.107917	0.808969	0.87847	0.999455
GO:0030888	regulation of B cell proliferation	3	0.011905	42	0.019793	0.601474	0.876832	0.999455
GO:0031069	hair follicle morphogenesis	2	0.007937	31	0.014609	0.543267	0.88391	0.999455
GO:0032649	regulation of type II interferon production	3	0.011905	42	0.019793	0.601474	0.876832	0.999455
GO:0032909	regulation of transforming growth factor beta2 production	3	0.011905	42	0.019793	0.601474	0.876832	0.999455
GO:0033089	positive regulation of T cell differentiation in thymus	1	0.003968	18	0.008483	0.467813	0.883134	0.999455
GO:0033119	negative regulation of RNA splicing	1	0.003968	18	0.008483	0.467813	0.883134	0.999455
GO:0033617	mitochondrial respiratory chain complex IV assembly	1	0.003968	18	0.008483	0.467813	0.883134	0.999455
GO:0033674	positive regulation of kinase activity	4	0.015873	53	0.024976	0.635520	0.876349	0.999455
GO:0042026	protein refolding	1	0.003968	18	0.008483	0.467813	0.883134	0.999455
GO:0043433	negative regulation of DNA-binding transcription factor activity	1	0.003968	18	0.008483	0.467813	0.883134	0.999455
GO:0043525	positive regulation of neuron apoptotic process	2	0.007937	31	0.014609	0.543267	0.88391	0.999455
GO:0045017	glycerolipid biosynthetic process	4	0.015873	53	0.024976	0.635520	0.876349	0.999455
GO:0045666	positive regulation of neuron differentiation	6	0.023810	75	0.035344	0.673651	0.882934	0.999455
GO:0045736	negative regulation of cyclin-dependent protein serine/threonine kinase activity	1	0.003968	18	0.008483	0.467813	0.883134	0.999455
GO:0048532	anatomical structure arrangement	1	0.003968	18	0.008483	0.467813	0.883134	0.999455
GO:0048745	smooth muscle tissue development	3	0.011905	42	0.019793	0.601474	0.876832	0.999455
GO:0048872	homeostasis of number of cells	6	0.023810	74	0.034873	0.682754	0.875256	0.999455
GO:0051146	striated muscle cell differentiation	6	0.023810	75	0.035344	0.673651	0.882934	0.999455
GO:0060135	maternal process involved in female pregnancy	1	0.003968	18	0.008483	0.467813	0.883134	0.999455
GO:0060323	head morphogenesis	1	0.003968	18	0.008483	0.467813	0.883134	0.999455
GO:0060538	skeletal muscle organ development	1	0.003968	18	0.008483	0.467813	0.883134	0.999455
GO:0060788	ectodermal placode formation	1	0.003968	18	0.008483	0.467813	0.883134	0.999455
GO:0061900	glial cell activation	1	0.003968	18	0.008483	0.467813	0.883134	0.999455
GO:0071460	cellular response to cell-matrix adhesion	1	0.003968	18	0.008483	0.467813	0.883134	0.999455
GO:0072047	proximal/distal pattern formation involved in nephron development	1	0.003968	18	0.008483	0.467813	0.883134	0.999455
GO:0098916	anterograde trans-synaptic signaling	6	0.023810	75	0.035344	0.673651	0.882934	0.999455
GO:1901862	negative regulation of muscle tissue development	1	0.003968	18	0.008483	0.467813	0.883134	0.999455
GO:1901880	negative regulation of protein depolymerization	1	0.003968	18	0.008483	0.467813	0.883134	0.999455
GO:1903596	regulation of gap junction assembly	2	0.007937	31	0.014609	0.543267	0.88391	0.999455
GO:1904030	negative regulation of cyclin-dependent protein kinase activity	1	0.003968	18	0.008483	0.467813	0.883134	0.999455
GO:2000178	negative regulation of neural precursor cell proliferation	1	0.003968	18	0.008483	0.467813	0.883134	0.999455
GO:2000629	negative regulation of miRNA metabolic process	5	0.019841	64	0.030160	0.657862	0.878894	0.999455
GO:0000097	sulfur amino acid biosynthetic process	1	0.003968	21	0.009896	0.400983	0.91843	1
GO:0000122	negative regulation of transcription by RNA polymerase II	71	0.281746	727	0.342601	0.822373	0.983393	1
GO:0000132	establishment of mitotic spindle orientation	1	0.003968	19	0.008954	0.443191	0.896328	1
GO:0000377	RNA splicing, via transesterification reactions with bulged adenosine as nucleophile	5	0.019841	67	0.031574	0.628406	0.901535	1
GO:0000398	mRNA splicing, via spliceosome	5	0.019841	67	0.031574	0.628406	0.901535	1
GO:0001101	response to acid chemical	1	0.003968	48	0.022620	0.175430	0.996867	1
GO:0001501	skeletal system development	10	0.039683	195	0.091894	0.431827	0.999532	1
GO:0001502	cartilage condensation	1	0.003968	21	0.009896	0.400983	0.91843	1
GO:0001539	cilium or flagellum-dependent cell motility	2	0.007937	61	0.028746	0.276086	0.994566	1
GO:0001654	eye development	15	0.059524	195	0.091894	0.647741	0.976294	1
GO:0001656	metanephros development	7	0.027778	137	0.064562	0.430251	0.997334	1
GO:0001658	branching involved in ureteric bud morphogenesis	6	0.023810	135	0.063619	0.374250	0.998959	1
GO:0001667	ameboidal-type cell migration	8	0.031746	119	0.056079	0.566093	0.973816	1
GO:0001701	in utero embryonic development	29	0.115079	309	0.145617	0.790286	0.932098	1
GO:0001709	cell fate determination	4	0.015873	61	0.028746	0.552173	0.932871	1
GO:0001756	somitogenesis	2	0.007937	63	0.029689	0.267322	0.995619	1
GO:0001763	morphogenesis of a branching structure	21	0.083333	239	0.112630	0.739888	0.946913	1
GO:0001775	cell activation	32	0.126984	337	0.158812	0.799586	0.932493	1
GO:0001822	kidney development	14	0.055556	227	0.106975	0.519334	0.998533	1
GO:0001836	release of cytochrome c from mitochondria	2	0.007937	39	0.018379	0.431827	0.946652	1
GO:0001837	epithelial to mesenchymal transition	6	0.023810	83	0.039114	0.608721	0.931168	1
GO:0001952	regulation of cell-matrix adhesion	4	0.015873	90	0.042413	0.374250	0.994522	1
GO:0001953	negative regulation of cell-matrix adhesion	1	0.003968	25	0.011781	0.336825	0.949537	1
GO:0001954	positive regulation of cell-matrix adhesion	2	0.007937	57	0.026861	0.295461	0.991669	1
GO:0002009	morphogenesis of an epithelium	31	0.123016	355	0.167295	0.735323	0.978857	1
GO:0002052	positive regulation of neuroblast proliferation	8	0.031746	131	0.061734	0.514237	0.988951	1
GO:0002053	positive regulation of mesenchymal cell proliferation	4	0.015873	73	0.034402	0.461405	0.975031	1
GO:0002076	osteoblast development	1	0.003968	45	0.021206	0.187125	0.99549	1
GO:0002218	activation of innate immune response	3	0.011905	43	0.020264	0.587486	0.886532	1
GO:0002221	pattern recognition receptor signaling pathway	2	0.007937	38	0.017908	0.443191	0.94109	1
GO:0002224	toll-like receptor signaling pathway	1	0.003968	20	0.009425	0.421032	0.908038	1
GO:0002286	T cell activation involved in immune response	4	0.015873	58	0.027333	0.580733	0.91516	1
GO:0002287	alpha-beta T cell activation involved in immune response	3	0.011905	46	0.021678	0.549172	0.911677	1
GO:0002292	T cell differentiation involved in immune response	3	0.011905	47	0.022149	0.537487	0.918867	1
GO:0002293	alpha-beta T cell differentiation involved in immune response	3	0.011905	45	0.021206	0.561376	0.903916	1
GO:0002520	immune system development	1	0.003968	35	0.016494	0.240590	0.984871	1
GO:0002683	negative regulation of immune system process	26	0.103175	287	0.135250	0.762845	0.94741	1
GO:0002694	regulation of leukocyte activation	28	0.111111	306	0.144204	0.770516	0.947649	1
GO:0002695	negative regulation of leukocyte activation	17	0.067460	187	0.088124	0.765512	0.901673	1
GO:0002696	positive regulation of leukocyte activation	16	0.063492	210	0.098963	0.641572	0.981924	1
GO:0002758	innate immune response-activating signaling pathway	2	0.007937	38	0.017908	0.443191	0.94109	1
GO:0003002	regionalization	25	0.099206	382	0.180019	0.551089	0.999876	1
GO:0003163	sinoatrial node development	1	0.003968	21	0.009896	0.400983	0.91843	1
GO:0003167	atrioventricular bundle cell differentiation	1	0.003968	27	0.012724	0.311875	0.960323	1
GO:0003264	regulation of cardioblast proliferation	1	0.003968	43	0.020264	0.195829	0.994252	1
GO:0003333	amino acid transmembrane transport	1	0.003968	22	0.010368	0.382756	0.927652	1
GO:0003341	cilium movement	4	0.015873	71	0.033459	0.474402	0.970401	1
GO:0003401	axis elongation	1	0.003968	27	0.012724	0.311875	0.960323	1
GO:0005976	polysaccharide metabolic process	1	0.003968	20	0.009425	0.421032	0.908038	1
GO:0005996	monosaccharide metabolic process	5	0.019841	65	0.030631	0.647741	0.886889	1
GO:0006006	glucose metabolic process	3	0.011905	44	0.020735	0.574134	0.895547	1
GO:0006090	pyruvate metabolic process	1	0.003968	22	0.010368	0.382756	0.927652	1
GO:0006112	energy reserve metabolic process	1	0.003968	20	0.009425	0.421032	0.908038	1
GO:0006166	purine ribonucleoside salvage	1	0.003968	20	0.009425	0.421032	0.908038	1
GO:0006275	regulation of DNA replication	2	0.007937	48	0.022620	0.350860	0.978594	1
GO:0006355	regulation of DNA-templated transcription	141	0.559524	1316	0.620170	0.902211	0.979044	1
GO:0006357	regulation of transcription by RNA polymerase II	120	0.476190	1191	0.561263	0.848427	0.997229	1
GO:0006414	translational elongation	1	0.003968	26	0.012253	0.323871	0.955253	1
GO:0006555	methionine metabolic process	1	0.003968	21	0.009896	0.400983	0.91843	1
GO:0006661	phosphatidylinositol biosynthetic process	1	0.003968	25	0.011781	0.336825	0.949537	1
GO:0006835	dicarboxylic acid transport	1	0.003968	23	0.010839	0.366115	0.935835	1
GO:0006839	mitochondrial transport	1	0.003968	20	0.009425	0.421032	0.908038	1
GO:0006865	amino acid transport	2	0.007937	36	0.016965	0.467813	0.92828	1
GO:0006879	intracellular iron ion homeostasis	1	0.003968	23	0.010839	0.366115	0.935835	1
GO:0006898	receptor-mediated endocytosis	2	0.007937	36	0.016965	0.467813	0.92828	1
GO:0006915	apoptotic process	34	0.134921	383	0.180490	0.747524	0.978349	1
GO:0007017	microtubule-based process	26	0.103175	271	0.127710	0.807884	0.899316	1
GO:0007018	microtubule-based movement	10	0.039683	138	0.065033	0.610191	0.968573	1
GO:0007051	spindle organization	2	0.007937	41	0.019321	0.410763	0.956315	1
GO:0007162	negative regulation of cell adhesion	21	0.083333	233	0.109802	0.758941	0.930375	1
GO:0007224	smoothened signaling pathway	9	0.035714	151	0.071159	0.501892	0.994108	1
GO:0007254	JNK cascade	2	0.007937	49	0.023091	0.343699	0.980699	1
GO:0007275	multicellular organism development	29	0.115079	318	0.149859	0.767920	0.953042	1
GO:0007338	single fertilization	2	0.007937	57	0.026861	0.295461	0.991669	1
GO:0007369	gastrulation	1	0.003968	56	0.026390	0.150368	0.998817	1
GO:0007379	segment specification	1	0.003968	32	0.015080	0.263145	0.978272	1
GO:0007389	pattern specification process	35	0.138889	492	0.231857	0.599029	0.999919	1
GO:0007399	nervous system development	25	0.099206	334	0.157399	0.630287	0.997172	1
GO:0007411	axon guidance	19	0.075397	221	0.104147	0.723946	0.950325	1
GO:0007417	central nervous system development	9	0.035714	187	0.088124	0.405271	0.999677	1
GO:0007420	brain development	12	0.047619	249	0.117342	0.405814	0.999961	1
GO:0007423	sensory organ development	15	0.059524	269	0.126767	0.469552	0.999855	1
GO:0007442	hindgut morphogenesis	5	0.019841	99	0.046654	0.425285	0.992096	1
GO:0007492	endoderm development	4	0.015873	57	0.026861	0.590922	0.908393	1
GO:0007498	mesoderm development	3	0.011905	68	0.032045	0.371499	0.988006	1
GO:0007596	blood coagulation	1	0.003968	24	0.011310	0.350860	0.943096	1
GO:0007599	hemostasis	1	0.003968	26	0.012253	0.323871	0.955253	1
GO:0007600	sensory perception	15	0.059524	190	0.089538	0.664787	0.968557	1
GO:0007605	sensory perception of sound	5	0.019841	72	0.033930	0.584766	0.931173	1
GO:0007606	sensory perception of chemical stimulus	1	0.003968	24	0.011310	0.350860	0.943096	1
GO:0007610	behavior	32	0.126984	331	0.155985	0.814080	0.915407	1
GO:0007623	circadian rhythm	3	0.011905	43	0.020264	0.587486	0.886532	1
GO:0007626	locomotory behavior	2	0.007937	71	0.033459	0.237201	0.998166	1
GO:0008150	biological_process	252	1.000000	2122	1.000000	1.000000	1	1
GO:0008219	cell death	36	0.142857	402	0.189444	0.754087	0.978469	1
GO:0008283	cell population proliferation	37	0.146825	410	0.193214	0.759911	0.977114	1
GO:0008284	positive regulation of cell population proliferation	56	0.222222	549	0.258718	0.858935	0.920293	1
GO:0008344	adult locomotory behavior	2	0.007937	46	0.021678	0.366115	0.973701	1
GO:0008347	glial cell migration	7	0.027778	106	0.049953	0.556080	0.970208	1
GO:0008589	regulation of smoothened signaling pathway	9	0.035714	162	0.076343	0.467813	0.99747	1
GO:0009059	macromolecule biosynthetic process	59	0.234127	592	0.278982	0.839219	0.95334	1
GO:0009062	fatty acid catabolic process	1	0.003968	19	0.008954	0.443191	0.896328	1
GO:0009086	methionine biosynthetic process	1	0.003968	21	0.009896	0.400983	0.91843	1
GO:0009116	nucleoside metabolic process	1	0.003968	26	0.012253	0.323871	0.955253	1
GO:0009119	ribonucleoside metabolic process	1	0.003968	23	0.010839	0.366115	0.935835	1
GO:0009163	nucleoside biosynthetic process	1	0.003968	20	0.009425	0.421032	0.908038	1
GO:0009309	amine biosynthetic process	1	0.003968	29	0.013666	0.290367	0.96881	1
GO:0009566	fertilization	2	0.007937	64	0.030160	0.263145	0.996067	1
GO:0009615	response to virus	8	0.031746	123	0.057964	0.547684	0.980229	1
GO:0009713	catechol-containing compound biosynthetic process	1	0.003968	26	0.012253	0.323871	0.955253	1
GO:0009790	embryo development	29	0.115079	318	0.149859	0.767920	0.953042	1
GO:0009792	embryo development ending in birth or egg hatching	29	0.115079	318	0.149859	0.767920	0.953042	1
GO:0009880	embryonic pattern specification	8	0.031746	115	0.054194	0.585783	0.965567	1
GO:0009887	animal organ morphogenesis	32	0.126984	482	0.227144	0.559046	0.999981	1
GO:0009888	tissue development	61	0.242063	587	0.276626	0.875057	0.904032	1
GO:0009890	negative regulation of biosynthetic process	102	0.404762	1043	0.491517	0.823494	0.99765	1
GO:0009892	negative regulation of metabolic process	117	0.464286	1137	0.535815	0.866503	0.990273	1
GO:0009894	regulation of catabolic process	38	0.150794	397	0.187088	0.806005	0.943576	1
GO:0009952	anterior/posterior pattern specification	12	0.047619	250	0.117813	0.404190	0.999964	1
GO:0009953	dorsal/ventral pattern formation	13	0.051587	179	0.084354	0.611554	0.982242	1
GO:0009954	proximal/distal pattern formation	7	0.027778	143	0.067389	0.412199	0.998394	1
GO:0010001	glial cell differentiation	11	0.043651	175	0.082469	0.529297	0.994579	1
GO:0010092	specification of animal organ identity	7	0.027778	117	0.055137	0.503799	0.986787	1
GO:0010257	NADH dehydrogenase complex assembly	1	0.003968	21	0.009896	0.400983	0.91843	1
GO:0010332	response to gamma radiation	3	0.011905	45	0.021206	0.561376	0.903916	1
GO:0010453	regulation of cell fate commitment	2	0.007937	38	0.017908	0.443191	0.94109	1
GO:0010464	regulation of mesenchymal cell proliferation	5	0.019841	82	0.038643	0.513453	0.967818	1
GO:0010467	gene expression	17	0.067460	291	0.137135	0.491927	0.999844	1
GO:0010468	regulation of gene expression	166	0.658730	1497	0.705467	0.933751	0.953596	1
GO:0010507	negative regulation of autophagy	1	0.003968	21	0.009896	0.400983	0.91843	1
GO:0010556	regulation of macromolecule biosynthetic process	170	0.674603	1508	0.710650	0.949276	0.907344	1
GO:0010558	negative regulation of macromolecule biosynthetic process	102	0.404762	1034	0.487276	0.830662	0.996455	1
GO:0010605	negative regulation of macromolecule metabolic process	114	0.452381	1101	0.518850	0.871891	0.98517	1
GO:0010611	regulation of cardiac muscle hypertrophy	6	0.023810	76	0.035815	0.664787	0.890212	1
GO:0010616	negative regulation of cardiac muscle adaptation	2	0.007937	39	0.018379	0.431827	0.946652	1
GO:0010632	regulation of epithelial cell migration	1	0.003968	24	0.011310	0.350860	0.943096	1
GO:0010718	positive regulation of epithelial to mesenchymal transition	7	0.027778	86	0.040528	0.685401	0.887717	1
GO:0010721	negative regulation of cell development	28	0.111111	288	0.135721	0.818673	0.893677	1
GO:0010810	regulation of cell-substrate adhesion	7	0.027778	124	0.058435	0.475358	0.992327	1
GO:0010811	positive regulation of cell-substrate adhesion	5	0.019841	86	0.040528	0.489572	0.9766	1
GO:0010812	negative regulation of cell-substrate adhesion	1	0.003968	30	0.014138	0.280688	0.972349	1
GO:0010970	transport along microtubule	4	0.015873	66	0.031103	0.510342	0.955114	1
GO:0012501	programmed cell death	36	0.142857	401	0.188973	0.755967	0.977501	1
GO:0014743	regulation of muscle hypertrophy	6	0.023810	77	0.036287	0.656153	0.897104	1
GO:0014916	regulation of lung blood pressure	1	0.003968	35	0.016494	0.240590	0.984871	1
GO:0015800	acidic amino acid transport	1	0.003968	23	0.010839	0.366115	0.935835	1
GO:0015804	neutral amino acid transport	1	0.003968	20	0.009425	0.421032	0.908038	1
GO:0015850	organic hydroxy compound transport	2	0.007937	39	0.018379	0.431827	0.946652	1
GO:0016051	carbohydrate biosynthetic process	2	0.007937	38	0.017908	0.443191	0.94109	1
GO:0016197	endosomal transport	6	0.023810	76	0.035815	0.664787	0.890212	1
GO:0016202	regulation of striated muscle tissue development	3	0.011905	72	0.033930	0.350860	0.991851	1
GO:0016477	cell migration	52	0.206349	523	0.246466	0.837233	0.941821	1
GO:0016482	cytosolic transport	1	0.003968	28	0.013195	0.300737	0.964821	1
GO:0017004	cytochrome complex assembly	1	0.003968	21	0.009896	0.400983	0.91843	1
GO:0017145	stem cell division	1	0.003968	36	0.016965	0.233907	0.986592	1
GO:0019098	reproductive behavior	1	0.003968	22	0.010368	0.382756	0.927652	1
GO:0019217	regulation of fatty acid metabolic process	1	0.003968	31	0.014609	0.271633	0.975488	1
GO:0019219	regulation of nucleobase-containing compound metabolic process	151	0.599206	1395	0.657399	0.911481	0.976943	1
GO:0019222	regulation of metabolic process	184	0.730159	1619	0.762959	0.957009	0.90156	1
GO:0019509	L-methionine salvage from methylthioadenosine	1	0.003968	20	0.009425	0.421032	0.908038	1
GO:0021513	spinal cord dorsal/ventral patterning	5	0.019841	96	0.045240	0.438575	0.989782	1
GO:0021515	cell differentiation in spinal cord	11	0.043651	155	0.073044	0.597593	0.978962	1
GO:0021516	dorsal spinal cord development	1	0.003968	19	0.008954	0.443191	0.896328	1
GO:0021522	spinal cord motor neuron differentiation	11	0.043651	129	0.060792	0.718039	0.90341	1
GO:0021527	spinal cord association neuron differentiation	1	0.003968	26	0.012253	0.323871	0.955253	1
GO:0021537	telencephalon development	7	0.027778	125	0.058907	0.471556	0.992911	1
GO:0021543	pallium development	5	0.019841	97	0.045712	0.434053	0.990617	1
GO:0021544	subpallium development	5	0.019841	97	0.045712	0.434053	0.990617	1
GO:0021602	cranial nerve morphogenesis	6	0.023810	116	0.054665	0.435550	0.99456	1
GO:0021631	optic nerve morphogenesis	5	0.019841	95	0.044769	0.443191	0.988878	1
GO:0021702	cerebellar Purkinje cell differentiation	1	0.003968	24	0.011310	0.350860	0.943096	1
GO:0021766	hippocampus development	8	0.031746	152	0.071631	0.443191	0.997858	1
GO:0021795	cerebral cortex cell migration	7	0.027778	125	0.058907	0.471556	0.992911	1
GO:0021798	forebrain dorsal/ventral pattern formation	5	0.019841	106	0.049953	0.397200	0.995715	1
GO:0021799	cerebral cortex radially oriented cell migration	7	0.027778	117	0.055137	0.503799	0.986787	1
GO:0021801	cerebral cortex radial glia-guided migration	7	0.027778	101	0.047597	0.583608	0.957668	1
GO:0021819	layer formation in cerebral cortex	8	0.031746	107	0.050424	0.629580	0.941783	1
GO:0021846	cell proliferation in forebrain	5	0.019841	113	0.053252	0.372594	0.997716	1
GO:0021861	forebrain radial glial cell differentiation	5	0.019841	101	0.047597	0.416863	0.993352	1
GO:0021885	forebrain cell migration	7	0.027778	129	0.060792	0.456934	0.994854	1
GO:0021915	neural tube development	8	0.031746	119	0.056079	0.566093	0.973816	1
GO:0021952	central nervous system projection neuron axonogenesis	1	0.003968	19	0.008954	0.443191	0.896328	1
GO:0021953	central nervous system neuron differentiation	15	0.059524	229	0.107917	0.551570	0.99722	1
GO:0021954	central nervous system neuron development	1	0.003968	28	0.013195	0.300737	0.964821	1
GO:0021955	central nervous system neuron axonogenesis	1	0.003968	24	0.011310	0.350860	0.943096	1
GO:0021983	pituitary gland development	1	0.003968	64	0.030160	0.131572	0.999555	1
GO:0022008	neurogenesis	2	0.007937	80	0.037700	0.210516	0.999323	1
GO:0022012	subpallium cell proliferation in forebrain	5	0.019841	91	0.042884	0.462672	0.984453	1
GO:0022018	lateral ganglionic eminence cell proliferation	5	0.019841	91	0.042884	0.462672	0.984453	1
GO:0022029	telencephalon cell migration	7	0.027778	127	0.059849	0.464129	0.993956	1
GO:0022030	telencephalon glial cell migration	7	0.027778	101	0.047597	0.583608	0.957668	1
GO:0022404	molting cycle process	4	0.015873	56	0.026390	0.601474	0.901154	1
GO:0022405	hair cycle process	4	0.015873	56	0.026390	0.601474	0.901154	1
GO:0022407	regulation of cell-cell adhesion	25	0.099206	295	0.139020	0.713613	0.976574	1
GO:0022409	positive regulation of cell-cell adhesion	19	0.075397	220	0.103676	0.727237	0.947876	1
GO:0022612	gland morphogenesis	1	0.003968	32	0.015080	0.263145	0.978272	1
GO:0023019	signal transduction involved in regulation of gene expression	3	0.011905	56	0.026390	0.451105	0.963247	1
GO:0030030	cell projection organization	46	0.182540	454	0.213949	0.853192	0.903837	1
GO:0030111	regulation of Wnt signaling pathway	23	0.091270	327	0.154100	0.592277	0.998783	1
GO:0030155	regulation of cell adhesion	34	0.134921	401	0.188973	0.713969	0.990725	1
GO:0030166	proteoglycan biosynthetic process	1	0.003968	22	0.010368	0.382756	0.927652	1
GO:0030177	positive regulation of Wnt signaling pathway	6	0.023810	115	0.054194	0.439337	0.994086	1
GO:0030178	negative regulation of Wnt signaling pathway	17	0.067460	204	0.096136	0.701720	0.956504	1
GO:0030182	neuron differentiation	28	0.111111	401	0.188973	0.587975	0.999708	1
GO:0030217	T cell differentiation	18	0.071429	208	0.098021	0.728709	0.941918	1
GO:0030219	megakaryocyte differentiation	1	0.003968	21	0.009896	0.400983	0.91843	1
GO:0030258	lipid modification	1	0.003968	37	0.017436	0.227585	0.988118	1
GO:0030317	flagellated sperm motility	2	0.007937	61	0.028746	0.276086	0.994566	1
GO:0030318	melanocyte differentiation	9	0.035714	109	0.051367	0.695282	0.903672	1
GO:0030324	lung development	12	0.047619	200	0.094251	0.505238	0.997987	1
GO:0030325	adrenal gland development	3	0.011905	70	0.032988	0.360884	0.990106	1
GO:0030326	embryonic limb morphogenesis	7	0.027778	200	0.094251	0.294722	0.999992	1
GO:0030500	regulation of bone mineralization	4	0.015873	72	0.033930	0.467813	0.972808	1
GO:0030501	positive regulation of bone mineralization	3	0.011905	56	0.026390	0.451105	0.963247	1
GO:0030539	male genitalia development	1	0.003968	19	0.008954	0.443191	0.896328	1
GO:0030705	cytoskeleton-dependent intracellular transport	4	0.015873	66	0.031103	0.510342	0.955114	1
GO:0030856	regulation of epithelial cell differentiation	10	0.039683	130	0.061263	0.647741	0.948508	1
GO:0030878	thyroid gland development	4	0.015873	70	0.032988	0.481179	0.967797	1
GO:0030879	mammary gland development	6	0.023810	125	0.058907	0.404190	0.997478	1
GO:0030889	negative regulation of B cell proliferation	1	0.003968	21	0.009896	0.400983	0.91843	1
GO:0030900	forebrain development	7	0.027778	181	0.085297	0.325660	0.999949	1
GO:0031016	pancreas development	3	0.011905	44	0.020735	0.574134	0.895547	1
GO:0031053	primary miRNA processing	1	0.003968	45	0.021206	0.187125	0.99549	1
GO:0031128	developmental induction	2	0.007937	46	0.021678	0.366115	0.973701	1
GO:0031175	neuron projection development	29	0.115079	297	0.139962	0.822217	0.892957	1
GO:0031348	negative regulation of defense response	8	0.031746	97	0.045712	0.694485	0.892839	1
GO:0031664	regulation of lipopolysaccharide-mediated signaling pathway	1	0.003968	38	0.017908	0.221596	0.989471	1
GO:0031665	negative regulation of lipopolysaccharide-mediated signaling pathway	1	0.003968	37	0.017436	0.227585	0.988118	1
GO:0032330	regulation of chondrocyte differentiation	9	0.035714	183	0.086239	0.414130	0.999546	1
GO:0032331	negative regulation of chondrocyte differentiation	1	0.003968	26	0.012253	0.323871	0.955253	1
GO:0032332	positive regulation of chondrocyte differentiation	8	0.031746	140	0.065975	0.481179	0.994426	1
GO:0032386	regulation of intracellular transport	19	0.075397	231	0.108860	0.692606	0.969875	1
GO:0032388	positive regulation of intracellular transport	13	0.051587	181	0.085297	0.604797	0.984319	1
GO:0032501	multicellular organismal process	120	0.476190	1163	0.548068	0.868853	0.990621	1
GO:0032526	response to retinoic acid	2	0.007937	73	0.034402	0.230702	0.998528	1
GO:0032642	regulation of chemokine production	3	0.011905	51	0.024034	0.495331	0.942602	1
GO:0032651	regulation of interleukin-1 beta production	3	0.011905	72	0.033930	0.350860	0.991851	1
GO:0032655	regulation of interleukin-12 production	2	0.007937	36	0.016965	0.467813	0.92828	1
GO:0032663	regulation of interleukin-2 production	1	0.003968	27	0.012724	0.311875	0.960323	1
GO:0032729	positive regulation of type II interferon production	1	0.003968	35	0.016494	0.240590	0.984871	1
GO:0032731	positive regulation of interleukin-1 beta production	2	0.007937	49	0.023091	0.343699	0.980699	1
GO:0032735	positive regulation of interleukin-12 production	1	0.003968	22	0.010368	0.382756	0.927652	1
GO:0032743	positive regulation of interleukin-2 production	1	0.003968	22	0.010368	0.382756	0.927652	1
GO:0032786	positive regulation of DNA-templated transcription, elongation	1	0.003968	25	0.011781	0.336825	0.949537	1
GO:0032790	ribosome disassembly	1	0.003968	19	0.008954	0.443191	0.896328	1
GO:0032886	regulation of microtubule-based process	4	0.015873	60	0.028275	0.561376	0.927375	1
GO:0032910	regulation of transforming growth factor beta3 production	1	0.003968	37	0.017436	0.227585	0.988118	1
GO:0032916	positive regulation of transforming growth factor beta3 production	1	0.003968	37	0.017436	0.227585	0.988118	1
GO:0032922	circadian regulation of gene expression	1	0.003968	23	0.010839	0.366115	0.935835	1
GO:0032968	positive regulation of transcription elongation by RNA polymerase II	1	0.003968	23	0.010839	0.366115	0.935835	1
GO:0032981	mitochondrial respiratory chain complex I assembly	1	0.003968	21	0.009896	0.400983	0.91843	1
GO:0033077	T cell differentiation in thymus	7	0.027778	120	0.056550	0.491204	0.989508	1
GO:0033081	regulation of T cell differentiation in thymus	2	0.007937	45	0.021206	0.374250	0.970867	1
GO:0033083	regulation of immature T cell proliferation	2	0.007937	39	0.018379	0.431827	0.946652	1
GO:0033084	regulation of immature T cell proliferation in thymus	2	0.007937	39	0.018379	0.431827	0.946652	1
GO:0033085	negative regulation of T cell differentiation in thymus	2	0.007937	37	0.017436	0.455169	0.934982	1
GO:0033087	negative regulation of immature T cell proliferation	2	0.007937	36	0.016965	0.467813	0.92828	1
GO:0033088	negative regulation of immature T cell proliferation in thymus	2	0.007937	36	0.016965	0.467813	0.92828	1
GO:0033108	mitochondrial respiratory chain complex assembly	2	0.007937	33	0.015551	0.510342	0.90407	1
GO:0033157	regulation of intracellular protein transport	13	0.051587	191	0.090009	0.573132	0.991756	1
GO:0033233	regulation of protein sumoylation	1	0.003968	31	0.014609	0.271633	0.975488	1
GO:0033235	positive regulation of protein sumoylation	1	0.003968	26	0.012253	0.323871	0.955253	1
GO:0033688	regulation of osteoblast proliferation	1	0.003968	46	0.021678	0.183057	0.996006	1
GO:0033689	negative regulation of osteoblast proliferation	1	0.003968	39	0.018379	0.215914	0.99067	1
GO:0034243	regulation of transcription elongation by RNA polymerase II	2	0.007937	35	0.016494	0.481179	0.920931	1
GO:0034340	response to type I interferon	2	0.007937	32	0.015080	0.526290	0.894435	1
GO:0034404	nucleobase-containing small molecule biosynthetic process	1	0.003968	20	0.009425	0.421032	0.908038	1
GO:0035088	establishment or maintenance of apical/basal cell polarity	1	0.003968	23	0.010839	0.366115	0.935835	1
GO:0035094	response to nicotine	1	0.003968	21	0.009896	0.400983	0.91843	1
GO:0035107	appendage morphogenesis	9	0.035714	219	0.103205	0.346053	0.999982	1
GO:0035108	limb morphogenesis	9	0.035714	219	0.103205	0.346053	0.999982	1
GO:0035113	embryonic appendage morphogenesis	7	0.027778	200	0.094251	0.294722	0.999992	1
GO:0035137	hindlimb morphogenesis	1	0.003968	51	0.024034	0.165110	0.997825	1
GO:0035148	tube formation	9	0.035714	109	0.051367	0.695282	0.903672	1
GO:0035196	miRNA processing	3	0.011905	50	0.023563	0.505238	0.937356	1
GO:0035264	multicellular organism growth	4	0.015873	66	0.031103	0.510342	0.955114	1
GO:0035265	organ growth	1	0.003968	26	0.012253	0.323871	0.955253	1
GO:0035282	segmentation	2	0.007937	71	0.033459	0.237201	0.998166	1
GO:0035295	tube development	31	0.123016	316	0.148916	0.826075	0.895547	1
GO:0035710	CD4-positive, alpha-beta T cell activation	3	0.011905	43	0.020264	0.587486	0.886532	1
GO:0036119	response to platelet-derived growth factor	3	0.011905	45	0.021206	0.561376	0.903916	1
GO:0036120	cellular response to platelet-derived growth factor stimulus	3	0.011905	45	0.021206	0.561376	0.903916	1
GO:0038093	Fc receptor signaling pathway	1	0.003968	19	0.008954	0.443191	0.896328	1
GO:0040001	establishment of mitotic spindle localization	1	0.003968	19	0.008954	0.443191	0.896328	1
GO:0040007	growth	30	0.119048	335	0.157870	0.754087	0.966082	1
GO:0042060	wound healing	3	0.011905	60	0.028275	0.421032	0.974512	1
GO:0042110	T cell activation	20	0.079365	268	0.126296	0.628406	0.99322	1
GO:0042147	retrograde transport, endosome to Golgi	1	0.003968	23	0.010839	0.366115	0.935835	1
GO:0042176	regulation of protein catabolic process	17	0.067460	193	0.090952	0.741714	0.925341	1
GO:0042220	response to cocaine	2	0.007937	46	0.021678	0.366115	0.973701	1
GO:0042278	purine nucleoside metabolic process	1	0.003968	25	0.011781	0.336825	0.949537	1
GO:0042306	regulation of protein import into nucleus	8	0.031746	149	0.070217	0.452115	0.997268	1
GO:0042307	positive regulation of protein import into nucleus	8	0.031746	145	0.068332	0.464587	0.996236	1
GO:0042401	biogenic amine biosynthetic process	1	0.003968	29	0.013666	0.290367	0.96881	1
GO:0042415	norepinephrine metabolic process	1	0.003968	19	0.008954	0.443191	0.896328	1
GO:0042423	catecholamine biosynthetic process	1	0.003968	26	0.012253	0.323871	0.955253	1
GO:0042451	purine nucleoside biosynthetic process	1	0.003968	20	0.009425	0.421032	0.908038	1
GO:0042455	ribonucleoside biosynthetic process	1	0.003968	20	0.009425	0.421032	0.908038	1
GO:0042474	middle ear morphogenesis	2	0.007937	45	0.021206	0.374250	0.970867	1
GO:0042475	odontogenesis of dentin-containing tooth	10	0.039683	157	0.073987	0.536346	0.991249	1
GO:0042476	odontogenesis	11	0.043651	175	0.082469	0.529297	0.994579	1
GO:0042733	embryonic digit morphogenesis	11	0.043651	182	0.085768	0.508939	0.996735	1
GO:0043009	chordate embryonic development	29	0.115079	311	0.146560	0.785204	0.937315	1
GO:0043010	camera-type eye development	14	0.055556	174	0.081998	0.677522	0.956588	1
GO:0043029	T cell homeostasis	1	0.003968	19	0.008954	0.443191	0.896328	1
GO:0043087	regulation of GTPase activity	1	0.003968	27	0.012724	0.311875	0.960323	1
GO:0043102	amino acid salvage	1	0.003968	21	0.009896	0.400983	0.91843	1
GO:0043124	negative regulation of canonical NF-kappaB signal transduction	1	0.003968	36	0.016965	0.233907	0.986592	1
GO:0043174	nucleoside salvage	1	0.003968	20	0.009425	0.421032	0.908038	1
GO:0043200	response to amino acid	1	0.003968	42	0.019793	0.200491	0.993512	1
GO:0043242	negative regulation of protein-containing complex disassembly	1	0.003968	19	0.008954	0.443191	0.896328	1
GO:0043279	response to alkaloid	4	0.015873	69	0.032516	0.488153	0.964982	1
GO:0043367	CD4-positive, alpha-beta T cell differentiation	3	0.011905	43	0.020264	0.587486	0.886532	1
GO:0043383	negative T cell selection	5	0.019841	96	0.045240	0.438575	0.989782	1
GO:0043406	positive regulation of MAP kinase activity	1	0.003968	21	0.009896	0.400983	0.91843	1
GO:0043408	regulation of MAPK cascade	18	0.071429	236	0.111216	0.642252	0.986791	1
GO:0043410	positive regulation of MAPK cascade	12	0.047619	164	0.077286	0.616144	0.976659	1
GO:0043473	pigmentation	1	0.003968	21	0.009896	0.400983	0.91843	1
GO:0043491	phosphatidylinositol 3-kinase/protein kinase B signal transduction	1	0.003968	22	0.010368	0.382756	0.927652	1
GO:0043523	regulation of neuron apoptotic process	7	0.027778	94	0.044298	0.627069	0.932221	1
GO:0043524	negative regulation of neuron apoptotic process	5	0.019841	68	0.032045	0.619164	0.908223	1
GO:0043547	positive regulation of GTPase activity	1	0.003968	23	0.010839	0.366115	0.935835	1
GO:0043576	regulation of respiratory gaseous exchange	1	0.003968	22	0.010368	0.382756	0.927652	1
GO:0043585	nose morphogenesis	5	0.019841	92	0.043355	0.457643	0.985693	1
GO:0043586	tongue development	6	0.023810	118	0.055608	0.428168	0.995403	1
GO:0044344	cellular response to fibroblast growth factor stimulus	2	0.007937	33	0.015551	0.510342	0.90407	1
GO:0045058	T cell selection	5	0.019841	107	0.050424	0.393488	0.996079	1
GO:0045060	negative thymic T cell selection	5	0.019841	96	0.045240	0.438575	0.989782	1
GO:0045061	thymic T cell selection	5	0.019841	106	0.049953	0.397200	0.995715	1
GO:0045165	cell fate commitment	16	0.063492	260	0.122526	0.518193	0.999318	1
GO:0045197	establishment or maintenance of epithelial cell apical/basal polarity	1	0.003968	21	0.009896	0.400983	0.91843	1
GO:0045321	leukocyte activation	32	0.126984	325	0.153157	0.829109	0.895056	1
GO:0045428	regulation of nitric oxide biosynthetic process	3	0.011905	51	0.024034	0.495331	0.942602	1
GO:0045429	positive regulation of nitric oxide biosynthetic process	3	0.011905	47	0.022149	0.537487	0.918867	1
GO:0045453	bone resorption	1	0.003968	21	0.009896	0.400983	0.91843	1
GO:0045577	regulation of B cell differentiation	1	0.003968	27	0.012724	0.311875	0.960323	1
GO:0045582	positive regulation of T cell differentiation	13	0.051587	162	0.076343	0.675730	0.951897	1
GO:0045596	negative regulation of cell differentiation	59	0.234127	611	0.287936	0.813122	0.976574	1
GO:0045598	regulation of fat cell differentiation	11	0.043651	128	0.060320	0.723648	0.898207	1
GO:0045616	regulation of keratinocyte differentiation	1	0.003968	24	0.011310	0.350860	0.943096	1
GO:0045619	regulation of lymphocyte differentiation	22	0.087302	235	0.110745	0.788315	0.904331	1
GO:0045621	positive regulation of lymphocyte differentiation	13	0.051587	162	0.076343	0.675730	0.951897	1
GO:0045638	negative regulation of myeloid cell differentiation	3	0.011905	65	0.030631	0.388645	0.984037	1
GO:0045655	regulation of monocyte differentiation	1	0.003968	25	0.011781	0.336825	0.949537	1
GO:0045665	negative regulation of neuron differentiation	11	0.043651	190	0.089538	0.487510	0.998206	1
GO:0045667	regulation of osteoblast differentiation	17	0.067460	229	0.107917	0.625113	0.989124	1
GO:0045668	negative regulation of osteoblast differentiation	8	0.031746	96	0.045240	0.701720	0.886445	1
GO:0045669	positive regulation of osteoblast differentiation	8	0.031746	119	0.056079	0.566093	0.973816	1
GO:0045778	positive regulation of ossification	3	0.011905	59	0.027804	0.428168	0.972049	1
GO:0045785	positive regulation of cell adhesion	26	0.103175	303	0.142790	0.722563	0.974565	1
GO:0045844	positive regulation of striated muscle tissue development	1	0.003968	20	0.009425	0.421032	0.908038	1
GO:0045860	positive regulation of protein kinase activity	3	0.011905	44	0.020735	0.574134	0.895547	1
GO:0045879	negative regulation of smoothened signaling pathway	5	0.019841	96	0.045240	0.438575	0.989782	1
GO:0045892	negative regulation of DNA-templated transcription	81	0.321429	850	0.400566	0.802437	0.996088	1
GO:0045934	negative regulation of nucleobase-containing compound metabolic process	88	0.349206	910	0.428841	0.814303	0.995872	1
GO:0045944	positive regulation of transcription by RNA polymerase II	85	0.337302	829	0.390669	0.863394	0.9651	1
GO:0045995	regulation of embryonic development	3	0.011905	45	0.021206	0.561376	0.903916	1
GO:0046128	purine ribonucleoside metabolic process	1	0.003968	23	0.010839	0.366115	0.935835	1
GO:0046129	purine ribonucleoside biosynthetic process	1	0.003968	20	0.009425	0.421032	0.908038	1
GO:0046189	phenol-containing compound biosynthetic process	1	0.003968	27	0.012724	0.311875	0.960323	1
GO:0046330	positive regulation of JNK cascade	2	0.007937	35	0.016494	0.481179	0.920931	1
GO:0046488	phosphatidylinositol metabolic process	2	0.007937	36	0.016965	0.467813	0.92828	1
GO:0046621	negative regulation of organ growth	1	0.003968	28	0.013195	0.300737	0.964821	1
GO:0046631	alpha-beta T cell activation	4	0.015873	55	0.025919	0.612410	0.893417	1
GO:0046635	positive regulation of alpha-beta T cell activation	9	0.035714	119	0.056079	0.636855	0.946799	1
GO:0046638	positive regulation of alpha-beta T cell differentiation	9	0.035714	115	0.054194	0.659006	0.932128	1
GO:0046649	lymphocyte activation	27	0.107143	297	0.139962	0.765512	0.948604	1
GO:0046651	lymphocyte proliferation	1	0.003968	21	0.009896	0.400983	0.91843	1
GO:0046822	regulation of nucleocytoplasmic transport	15	0.059524	185	0.087182	0.682754	0.958675	1
GO:0046824	positive regulation of nucleocytoplasmic transport	11	0.043651	154	0.072573	0.601474	0.977574	1
GO:0048103	somatic stem cell division	1	0.003968	29	0.013666	0.290367	0.96881	1
GO:0048259	regulation of receptor-mediated endocytosis	1	0.003968	25	0.011781	0.336825	0.949537	1
GO:0048332	mesoderm morphogenesis	1	0.003968	42	0.019793	0.200491	0.993512	1
GO:0048340	paraxial mesoderm morphogenesis	1	0.003968	37	0.017436	0.227585	0.988118	1
GO:0048485	sympathetic nervous system development	1	0.003968	30	0.014138	0.280688	0.972349	1
GO:0048511	rhythmic process	8	0.031746	109	0.051367	0.618028	0.948796	1
GO:0048513	animal organ development	86	0.341270	913	0.430254	0.793181	0.998397	1
GO:0048519	negative regulation of biological process	168	0.666667	1487	0.700754	0.951356	0.893577	1
GO:0048523	negative regulation of cellular process	165	0.654762	1464	0.689915	0.949047	0.897912	1
GO:0048534	hematopoietic or lymphoid organ development	4	0.015873	89	0.041942	0.378456	0.993991	1
GO:0048536	spleen development	2	0.007937	34	0.016023	0.495331	0.912881	1
GO:0048538	thymus development	2	0.007937	59	0.027804	0.285445	0.993268	1
GO:0048557	embryonic digestive tract morphogenesis	6	0.023810	122	0.057493	0.414130	0.996732	1
GO:0048562	embryonic organ morphogenesis	14	0.055556	270	0.127238	0.436626	0.999948	1
GO:0048565	digestive tract development	8	0.031746	134	0.063148	0.502724	0.991175	1
GO:0048566	embryonic digestive tract development	5	0.019841	114	0.053723	0.369326	0.997915	1
GO:0048568	embryonic organ development	14	0.055556	205	0.096607	0.575068	0.993307	1
GO:0048589	developmental growth	30	0.119048	335	0.157870	0.754087	0.966082	1
GO:0048592	eye morphogenesis	8	0.031746	127	0.059849	0.530434	0.985172	1
GO:0048593	camera-type eye morphogenesis	6	0.023810	104	0.049010	0.485806	0.985525	1
GO:0048598	embryonic morphogenesis	31	0.123016	487	0.229500	0.536016	0.999994	1
GO:0048608	reproductive structure development	12	0.047619	143	0.067389	0.706627	0.921986	1
GO:0048617	embryonic foregut morphogenesis	1	0.003968	46	0.021678	0.183057	0.996006	1
GO:0048634	regulation of muscle organ development	3	0.011905	72	0.033930	0.350860	0.991851	1
GO:0048636	positive regulation of muscle organ development	1	0.003968	20	0.009425	0.421032	0.908038	1
GO:0048640	negative regulation of developmental growth	4	0.015873	54	0.025448	0.623751	0.885158	1
GO:0048663	neuron fate commitment	6	0.023810	155	0.073044	0.325960	0.999837	1
GO:0048666	neuron development	4	0.015873	114	0.053723	0.295461	0.999457	1
GO:0048699	generation of neurons	1	0.003968	26	0.012253	0.323871	0.955253	1
GO:0048701	embryonic cranial skeleton morphogenesis	4	0.015873	93	0.043827	0.362178	0.995856	1
GO:0048702	embryonic neurocranium morphogenesis	5	0.019841	95	0.044769	0.443191	0.988878	1
GO:0048704	embryonic skeletal system morphogenesis	12	0.047619	234	0.110273	0.431827	0.999861	1
GO:0048705	skeletal system morphogenesis	15	0.059524	262	0.123468	0.482097	0.999749	1
GO:0048706	embryonic skeletal system development	3	0.011905	88	0.041470	0.287067	0.998354	1
GO:0048709	oligodendrocyte differentiation	8	0.031746	126	0.059378	0.534643	0.984057	1
GO:0048713	regulation of oligodendrocyte differentiation	2	0.007937	45	0.021206	0.374250	0.970867	1
GO:0048731	system development	51	0.202381	675	0.318096	0.636226	0.999985	1
GO:0048732	gland development	23	0.091270	370	0.174364	0.523445	0.999938	1
GO:0048736	appendage development	6	0.023810	125	0.058907	0.404190	0.997478	1
GO:0048754	branching morphogenesis of an epithelial tube	16	0.063492	211	0.099434	0.638532	0.982942	1
GO:0048806	genitalia development	1	0.003968	31	0.014609	0.271633	0.975488	1
GO:0048839	inner ear development	7	0.027778	135	0.063619	0.436626	0.996851	1
GO:0048856	anatomical structure development	144	0.571429	1310	0.617342	0.925627	0.94038	1
GO:0048864	stem cell development	4	0.015873	55	0.025919	0.612410	0.893417	1
GO:0048870	cell motility	55	0.218254	568	0.267672	0.815378	0.969459	1
GO:0048871	multicellular organismal-level homeostasis	14	0.055556	170	0.080113	0.693464	0.946154	1
GO:0050679	positive regulation of epithelial cell proliferation	13	0.051587	155	0.073044	0.706247	0.92989	1
GO:0050728	negative regulation of inflammatory response	4	0.015873	77	0.036287	0.437436	0.982333	1
GO:0050767	regulation of neurogenesis	29	0.115079	310	0.146089	0.787737	0.934749	1
GO:0050769	positive regulation of neurogenesis	17	0.067460	218	0.102733	0.656655	0.979462	1
GO:0050770	regulation of axonogenesis	3	0.011905	52	0.024505	0.485806	0.947439	1
GO:0050795	regulation of behavior	2	0.007937	33	0.015551	0.510342	0.90407	1
GO:0050817	coagulation	1	0.003968	24	0.011310	0.350860	0.943096	1
GO:0050852	T cell receptor signaling pathway	1	0.003968	22	0.010368	0.382756	0.927652	1
GO:0050854	regulation of antigen receptor-mediated signaling pathway	2	0.007937	35	0.016494	0.481179	0.920931	1
GO:0050855	regulation of B cell receptor signaling pathway	1	0.003968	20	0.009425	0.421032	0.908038	1
GO:0050856	regulation of T cell receptor signaling pathway	1	0.003968	20	0.009425	0.421032	0.908038	1
GO:0050857	positive regulation of antigen receptor-mediated signaling pathway	1	0.003968	22	0.010368	0.382756	0.927652	1
GO:0050861	positive regulation of B cell receptor signaling pathway	1	0.003968	19	0.008954	0.443191	0.896328	1
GO:0050863	regulation of T cell activation	22	0.087302	249	0.117342	0.743992	0.947804	1
GO:0050865	regulation of cell activation	31	0.123016	321	0.151272	0.813208	0.912854	1
GO:0050866	negative regulation of cell activation	18	0.071429	193	0.090952	0.785344	0.885458	1
GO:0050867	positive regulation of cell activation	16	0.063492	211	0.099434	0.638532	0.982942	1
GO:0050869	negative regulation of B cell activation	1	0.003968	25	0.011781	0.336825	0.949537	1
GO:0050870	positive regulation of T cell activation	14	0.055556	188	0.088596	0.627069	0.980535	1
GO:0050906	detection of stimulus involved in sensory perception	3	0.011905	43	0.020264	0.587486	0.886532	1
GO:0050922	negative regulation of chemotaxis	1	0.003968	19	0.008954	0.443191	0.896328	1
GO:0050926	regulation of positive chemotaxis	1	0.003968	41	0.019321	0.205381	0.992676	1
GO:0050927	positive regulation of positive chemotaxis	1	0.003968	40	0.018850	0.210516	0.991734	1
GO:0050931	pigment cell differentiation	9	0.035714	110	0.051838	0.688961	0.909014	1
GO:0050954	sensory perception of mechanical stimulus	5	0.019841	73	0.034402	0.576756	0.936049	1
GO:0051058	negative regulation of small GTPase mediated signal transduction	1	0.003968	24	0.011310	0.350860	0.943096	1
GO:0051093	negative regulation of developmental process	72	0.285714	696	0.327992	0.871100	0.934128	1
GO:0051204	protein insertion into mitochondrial membrane	1	0.003968	22	0.010368	0.382756	0.927652	1
GO:0051216	cartilage development	6	0.023810	98	0.046183	0.515549	0.976906	1
GO:0051249	regulation of lymphocyte activation	28	0.111111	291	0.137135	0.810233	0.904883	1
GO:0051251	positive regulation of lymphocyte activation	16	0.063492	203	0.095664	0.663695	0.973128	1
GO:0051252	regulation of RNA metabolic process	146	0.579365	1365	0.643261	0.900669	0.984726	1
GO:0051253	negative regulation of RNA metabolic process	84	0.333333	887	0.418002	0.797445	0.997598	1
GO:0051293	establishment of spindle localization	1	0.003968	23	0.010839	0.366115	0.935835	1
GO:0051294	establishment of spindle orientation	1	0.003968	22	0.010368	0.382756	0.927652	1
GO:0051438	regulation of ubiquitin-protein transferase activity	1	0.003968	23	0.010839	0.366115	0.935835	1
GO:0051445	regulation of meiotic cell cycle	2	0.007937	33	0.015551	0.510342	0.90407	1
GO:0051481	negative regulation of cytosolic calcium ion concentration	1	0.003968	38	0.017908	0.221596	0.989471	1
GO:0051492	regulation of stress fiber assembly	3	0.011905	54	0.025448	0.467813	0.956	1
GO:0051496	positive regulation of stress fiber assembly	3	0.011905	51	0.024034	0.495331	0.942602	1
GO:0051606	detection of stimulus	6	0.023810	80	0.037700	0.631548	0.915612	1
GO:0051607	defense response to virus	2	0.007937	43	0.020264	0.391657	0.964294	1
GO:0051640	organelle localization	10	0.039683	118	0.055608	0.713613	0.897884	1
GO:0051653	spindle localization	1	0.003968	23	0.010839	0.366115	0.935835	1
GO:0051656	establishment of organelle localization	5	0.019841	78	0.036758	0.539784	0.956094	1
GO:0051781	positive regulation of cell division	1	0.003968	33	0.015551	0.255171	0.98074	1
GO:0051881	regulation of mitochondrial membrane potential	4	0.015873	70	0.032988	0.481179	0.967797	1
GO:0051882	mitochondrial depolarization	1	0.003968	20	0.009425	0.421032	0.908038	1
GO:0051893	regulation of focal adhesion assembly	2	0.007937	55	0.025919	0.306205	0.989702	1
GO:0051894	positive regulation of focal adhesion assembly	1	0.003968	43	0.020264	0.195829	0.994252	1
GO:0051898	negative regulation of phosphatidylinositol 3-kinase/protein kinase B signal transduction	1	0.003968	19	0.008954	0.443191	0.896328	1
GO:0051960	regulation of nervous system development	31	0.123016	327	0.154100	0.798286	0.930534	1
GO:0051962	positive regulation of nervous system development	18	0.071429	228	0.107446	0.664787	0.979288	1
GO:0055022	negative regulation of cardiac muscle tissue growth	1	0.003968	26	0.012253	0.323871	0.955253	1
GO:0060019	radial glial cell differentiation	6	0.023810	104	0.049010	0.485806	0.985525	1
GO:0060021	roof of mouth development	7	0.027778	191	0.090009	0.308610	0.999981	1
GO:0060039	pericardium development	1	0.003968	48	0.022620	0.175430	0.996867	1
GO:0060173	limb development	6	0.023810	125	0.058907	0.404190	0.997478	1
GO:0060231	mesenchymal to epithelial transition	1	0.003968	22	0.010368	0.382756	0.927652	1
GO:0060261	positive regulation of transcription initiation by RNA polymerase II	1	0.003968	25	0.011781	0.336825	0.949537	1
GO:0060272	embryonic skeletal joint morphogenesis	1	0.003968	23	0.010839	0.366115	0.935835	1
GO:0060284	regulation of cell development	54	0.214286	526	0.247879	0.864476	0.906206	1
GO:0060285	cilium-dependent cell motility	2	0.007937	61	0.028746	0.276086	0.994566	1
GO:0060290	transdifferentiation	1	0.003968	37	0.017436	0.227585	0.988118	1
GO:0060294	cilium movement involved in cell motility	2	0.007937	62	0.029218	0.271633	0.99512	1
GO:0060322	head development	1	0.003968	27	0.012724	0.311875	0.960323	1
GO:0060325	face morphogenesis	1	0.003968	32	0.015080	0.263145	0.978272	1
GO:0060363	cranial suture morphogenesis	6	0.023810	101	0.047597	0.500236	0.98168	1
GO:0060364	frontal suture morphogenesis	6	0.023810	92	0.043355	0.549172	0.963759	1
GO:0060366	lambdoid suture morphogenesis	5	0.019841	91	0.042884	0.462672	0.984453	1
GO:0060367	sagittal suture morphogenesis	5	0.019841	91	0.042884	0.462672	0.984453	1
GO:0060429	epithelium development	34	0.134921	341	0.160697	0.839594	0.886849	1
GO:0060479	lung cell differentiation	1	0.003968	27	0.012724	0.311875	0.960323	1
GO:0060485	mesenchyme development	5	0.019841	105	0.049482	0.400983	0.995318	1
GO:0060487	lung epithelial cell differentiation	1	0.003968	23	0.010839	0.366115	0.935835	1
GO:0060501	positive regulation of epithelial cell proliferation involved in lung morphogenesis	1	0.003968	19	0.008954	0.443191	0.896328	1
GO:0060536	cartilage morphogenesis	1	0.003968	40	0.018850	0.210516	0.991734	1
GO:0060592	mammary gland formation	5	0.019841	96	0.045240	0.438575	0.989782	1
GO:0060594	mammary gland specification	5	0.019841	92	0.043355	0.457643	0.985693	1
GO:0060602	branch elongation of an epithelium	1	0.003968	21	0.009896	0.400983	0.91843	1
GO:0060688	regulation of morphogenesis of a branching structure	1	0.003968	60	0.028275	0.140344	0.999274	1
GO:0060759	regulation of response to cytokine stimulus	4	0.015873	62	0.029218	0.543267	0.93799	1
GO:0060765	regulation of androgen receptor signaling pathway	1	0.003968	23	0.010839	0.366115	0.935835	1
GO:0060766	negative regulation of androgen receptor signaling pathway	1	0.003968	20	0.009425	0.421032	0.908038	1
GO:0060828	regulation of canonical Wnt signaling pathway	19	0.075397	274	0.129123	0.583913	0.997551	1
GO:0060872	semicircular canal development	5	0.019841	91	0.042884	0.462672	0.984453	1
GO:0060873	anterior semicircular canal development	5	0.019841	91	0.042884	0.462672	0.984453	1
GO:0060875	lateral semicircular canal development	5	0.019841	91	0.042884	0.462672	0.984453	1
GO:0060926	cardiac pacemaker cell development	1	0.003968	22	0.010368	0.382756	0.927652	1
GO:0060932	His-Purkinje system cell differentiation	1	0.003968	27	0.012724	0.311875	0.960323	1
GO:0060973	cell migration involved in heart development	2	0.007937	43	0.020264	0.391657	0.964294	1
GO:0061004	pattern specification involved in kidney development	1	0.003968	23	0.010839	0.366115	0.935835	1
GO:0061005	cell differentiation involved in kidney development	11	0.043651	131	0.061734	0.707076	0.913159	1
GO:0061035	regulation of cartilage development	11	0.043651	192	0.090481	0.482432	0.99846	1
GO:0061036	positive regulation of cartilage development	9	0.035714	155	0.073044	0.488940	0.995647	1
GO:0061037	negative regulation of cartilage development	1	0.003968	30	0.014138	0.280688	0.972349	1
GO:0061053	somite development	1	0.003968	23	0.010839	0.366115	0.935835	1
GO:0061117	negative regulation of heart growth	1	0.003968	26	0.012253	0.323871	0.955253	1
GO:0061138	morphogenesis of a branching epithelium	21	0.083333	236	0.111216	0.749294	0.939112	1
GO:0061245	establishment or maintenance of bipolar cell polarity	1	0.003968	23	0.010839	0.366115	0.935835	1
GO:0061308	cardiac neural crest cell development involved in heart development	1	0.003968	26	0.012253	0.323871	0.955253	1
GO:0061351	neural precursor cell proliferation	8	0.031746	144	0.067861	0.467813	0.995926	1
GO:0061450	trophoblast cell migration	1	0.003968	38	0.017908	0.221596	0.989471	1
GO:0061458	reproductive system development	1	0.003968	23	0.010839	0.366115	0.935835	1
GO:0061462	protein localization to lysosome	1	0.003968	24	0.011310	0.350860	0.943096	1
GO:0061767	negative regulation of lung blood pressure	1	0.003968	35	0.016494	0.240590	0.984871	1
GO:0070169	positive regulation of biomineral tissue development	4	0.015873	59	0.027804	0.570891	0.921479	1
GO:0070227	lymphocyte apoptotic process	5	0.019841	99	0.046654	0.425285	0.992096	1
GO:0070231	T cell apoptotic process	5	0.019841	97	0.045712	0.434053	0.990617	1
GO:0070242	thymocyte apoptotic process	5	0.019841	93	0.043827	0.452722	0.98684	1
GO:0070372	regulation of ERK1 and ERK2 cascade	5	0.019841	108	0.050895	0.389844	0.996414	1
GO:0070373	negative regulation of ERK1 and ERK2 cascade	1	0.003968	32	0.015080	0.263145	0.978272	1
GO:0070374	positive regulation of ERK1 and ERK2 cascade	4	0.015873	73	0.034402	0.461405	0.975031	1
GO:0070918	regulatory ncRNA processing	3	0.011905	52	0.024505	0.485806	0.947439	1
GO:0071265	L-methionine biosynthetic process	1	0.003968	21	0.009896	0.400983	0.91843	1
GO:0071267	L-methionine salvage	1	0.003968	21	0.009896	0.400983	0.91843	1
GO:0071300	cellular response to retinoic acid	1	0.003968	53	0.024976	0.158880	0.998295	1
GO:0071357	cellular response to type I interferon	2	0.007937	32	0.015080	0.526290	0.894435	1
GO:0071625	vocalization behavior	7	0.027778	104	0.049010	0.566774	0.965664	1
GO:0071634	regulation of transforming growth factor beta production	3	0.011905	48	0.022620	0.526290	0.925521	1
GO:0071635	negative regulation of transforming growth factor beta production	2	0.007937	40	0.018850	0.421032	0.951713	1
GO:0071636	positive regulation of transforming growth factor beta production	2	0.007937	41	0.019321	0.410763	0.956315	1
GO:0071774	response to fibroblast growth factor	2	0.007937	33	0.015551	0.510342	0.90407	1
GO:0071887	leukocyte apoptotic process	5	0.019841	103	0.048539	0.408769	0.994417	1
GO:0071897	DNA biosynthetic process	1	0.003968	22	0.010368	0.382756	0.927652	1
GO:0071902	positive regulation of protein serine/threonine kinase activity	2	0.007937	32	0.015080	0.526290	0.894435	1
GO:0072081	specification of nephron tubule identity	1	0.003968	20	0.009425	0.421032	0.908038	1
GO:0072086	specification of loop of Henle identity	1	0.003968	19	0.008954	0.443191	0.896328	1
GO:0072175	epithelial tube formation	3	0.011905	44	0.020735	0.574134	0.895547	1
GO:0072207	metanephric epithelium development	1	0.003968	19	0.008954	0.443191	0.896328	1
GO:0072329	monocarboxylic acid catabolic process	1	0.003968	24	0.011310	0.350860	0.943096	1
GO:0072384	organelle transport along microtubule	2	0.007937	32	0.015080	0.526290	0.894435	1
GO:0072665	protein localization to vacuole	1	0.003968	29	0.013666	0.290367	0.96881	1
GO:0080090	regulation of primary metabolic process	171	0.678571	1530	0.721018	0.941130	0.940488	1
GO:0080164	regulation of nitric oxide metabolic process	3	0.011905	51	0.024034	0.495331	0.942602	1
GO:0090090	negative regulation of canonical Wnt signaling pathway	14	0.055556	181	0.085297	0.651320	0.970663	1
GO:0090109	regulation of cell-substrate junction assembly	2	0.007937	55	0.025919	0.306205	0.989702	1
GO:0090151	establishment of protein localization to mitochondrial membrane	1	0.003968	22	0.010368	0.382756	0.927652	1
GO:0090263	positive regulation of canonical Wnt signaling pathway	5	0.019841	83	0.039114	0.507267	0.970261	1
GO:0090316	positive regulation of intracellular protein transport	11	0.043651	162	0.076343	0.571772	0.986694	1
GO:0090497	mesenchymal cell migration	5	0.019841	65	0.030631	0.647741	0.886889	1
GO:0090596	sensory organ morphogenesis	9	0.035714	135	0.063619	0.561376	0.981345	1
GO:0097009	energy homeostasis	2	0.007937	35	0.016494	0.481179	0.920931	1
GO:0097094	craniofacial suture morphogenesis	6	0.023810	103	0.048539	0.490522	0.984336	1
GO:0097485	neuron projection guidance	19	0.075397	221	0.104147	0.723946	0.950325	1
GO:0097722	sperm motility	2	0.007937	61	0.028746	0.276086	0.994566	1
GO:0098743	cell aggregation	1	0.003968	21	0.009896	0.400983	0.91843	1
GO:0120223	larynx morphogenesis	5	0.019841	92	0.043355	0.457643	0.985693	1
GO:0150116	regulation of cell-substrate junction organization	2	0.007937	56	0.026390	0.300737	0.990736	1
GO:0150117	positive regulation of cell-substrate junction organization	1	0.003968	47	0.022149	0.179162	0.996462	1
GO:0170041	non-proteinogenic amino acid metabolic process	1	0.003968	19	0.008954	0.443191	0.896328	1
GO:1900180	regulation of protein localization to nucleus	16	0.063492	198	0.093308	0.680455	0.964703	1
GO:1900182	positive regulation of protein localization to nucleus	14	0.055556	186	0.087653	0.633811	0.978075	1
GO:1901201	regulation of extracellular matrix assembly	2	0.007937	40	0.018850	0.421032	0.951713	1
GO:1901203	positive regulation of extracellular matrix assembly	2	0.007937	38	0.017908	0.443191	0.94109	1
GO:1901659	glycosyl compound biosynthetic process	1	0.003968	20	0.009425	0.421032	0.908038	1
GO:1901861	regulation of muscle tissue development	3	0.011905	73	0.034402	0.346053	0.992608	1
GO:1901863	positive regulation of muscle tissue development	1	0.003968	20	0.009425	0.421032	0.908038	1
GO:1901873	regulation of post-translational protein modification	8	0.031746	98	0.046183	0.687399	0.898931	1
GO:1901888	regulation of cell junction assembly	12	0.047619	146	0.068803	0.692107	0.933578	1
GO:1901890	positive regulation of cell junction assembly	6	0.023810	89	0.041942	0.567683	0.954903	1
GO:1902106	negative regulation of leukocyte differentiation	18	0.071429	199	0.093779	0.761665	0.911811	1
GO:1902570	protein localization to nucleolus	1	0.003968	23	0.010839	0.366115	0.935835	1
GO:1902679	negative regulation of RNA biosynthetic process	81	0.321429	850	0.400566	0.802437	0.996088	1
GO:1902692	regulation of neuroblast proliferation	9	0.035714	138	0.065033	0.549172	0.984858	1
GO:1902807	negative regulation of cell cycle G1/S phase transition	3	0.011905	52	0.024505	0.485806	0.947439	1
GO:1902850	microtubule cytoskeleton organization involved in mitosis	1	0.003968	46	0.021678	0.183057	0.996006	1
GO:1902894	negative regulation of miRNA transcription	4	0.015873	57	0.026861	0.590922	0.908393	1
GO:1903010	regulation of bone development	6	0.023810	93	0.043827	0.543267	0.966341	1
GO:1903037	regulation of leukocyte cell-cell adhesion	21	0.083333	248	0.116871	0.713038	0.965438	1
GO:1903039	positive regulation of leukocyte cell-cell adhesion	14	0.055556	196	0.092366	0.601474	0.988078	1
GO:1903053	regulation of extracellular matrix organization	3	0.011905	55	0.025919	0.459307	0.959776	1
GO:1903055	positive regulation of extracellular matrix organization	2	0.007937	45	0.021206	0.374250	0.970867	1
GO:1903214	regulation of protein targeting to mitochondrion	2	0.007937	37	0.017436	0.455169	0.934982	1
GO:1903243	negative regulation of cardiac muscle hypertrophy in response to stress	2	0.007937	39	0.018379	0.431827	0.946652	1
GO:1903320	regulation of protein modification by small protein conjugation or removal	8	0.031746	97	0.045712	0.694485	0.892839	1
GO:1903598	positive regulation of gap junction assembly	1	0.003968	28	0.013195	0.300737	0.964821	1
GO:1903707	negative regulation of hemopoiesis	18	0.071429	200	0.094251	0.757857	0.915685	1
GO:1903747	regulation of establishment of protein localization to mitochondrion	2	0.007937	37	0.017436	0.455169	0.934982	1
GO:1904666	regulation of ubiquitin protein ligase activity	1	0.003968	19	0.008954	0.443191	0.896328	1
GO:1904892	regulation of receptor signaling pathway via STAT	1	0.003968	19	0.008954	0.443191	0.896328	1
GO:1905039	carboxylic acid transmembrane transport	1	0.003968	32	0.015080	0.263145	0.978272	1
GO:1905330	regulation of morphogenesis of an epithelium	4	0.015873	71	0.033459	0.474402	0.970401	1
GO:1905564	positive regulation of vascular endothelial cell proliferation	1	0.003968	21	0.009896	0.400983	0.91843	1
GO:1905897	regulation of response to endoplasmic reticulum stress	1	0.003968	26	0.012253	0.323871	0.955253	1
GO:1990000	amyloid fibril formation	1	0.003968	19	0.008954	0.443191	0.896328	1
GO:2000045	regulation of G1/S transition of mitotic cell cycle	8	0.031746	102	0.048068	0.660442	0.920478	1
GO:2000134	negative regulation of G1/S transition of mitotic cell cycle	3	0.011905	48	0.022620	0.526290	0.925521	1
GO:2000136	regulation of cell proliferation involved in heart morphogenesis	2	0.007937	46	0.021678	0.366115	0.973701	1
GO:2000144	positive regulation of DNA-templated transcription initiation	2	0.007937	34	0.016023	0.495331	0.912881	1
GO:2000177	regulation of neural precursor cell proliferation	12	0.047619	171	0.080584	0.590922	0.984988	1
GO:2000179	positive regulation of neural precursor cell proliferation	11	0.043651	157	0.073987	0.589981	0.981508	1
GO:2000241	regulation of reproductive process	6	0.023810	77	0.036287	0.656153	0.897104	1
GO:2000243	positive regulation of reproductive process	2	0.007937	48	0.022620	0.350860	0.978594	1
GO:2000736	regulation of stem cell differentiation	3	0.011905	54	0.025448	0.467813	0.956	1
GO:2000738	positive regulation of stem cell differentiation	1	0.003968	24	0.011310	0.350860	0.943096	1
GO:2000772	regulation of cellular senescence	1	0.003968	23	0.010839	0.366115	0.935835	1
GO:2000794	regulation of epithelial cell proliferation involved in lung morphogenesis	1	0.003968	21	0.009896	0.400983	0.91843	1
GO:2001141	regulation of RNA biosynthetic process	141	0.559524	1316	0.620170	0.902211	0.979044	1
GO:2001235	positive regulation of apoptotic signaling pathway	2	0.007937	43	0.020264	0.391657	0.964294	1
GO:2001244	positive regulation of intrinsic apoptotic signaling pathway	1	0.003968	25	0.011781	0.336825	0.949537	1
