## Supplementary Dataset 1 for "GOntact: using chromatin contacts to infer target genes and Gene Ontology enrichments for *cis*-regulatory elements": GOntact_enrichment_results.txt

#TotalForeground 252
#TotalBackground 1209420101
GOID	GOName	NbAssociatedForeground	Observed	NbAssociatedBackground	Expected	Enrichment	PValue	FDR
GO:0055008	cardiac muscle tissue morphogenesis	29	0.115079	15762831	0.013033	8.829588	1.19451e-18	6.37512e-15
GO:0060415	muscle tissue morphogenesis	29	0.115079	18622449	0.015398	7.473738	8.98019e-17	2.39636e-13
GO:0003180	aortic valve morphogenesis	21	0.083333	9222293	0.007625	10.928411	1.39595e-15	2.4834e-12
GO:0003179	heart valve morphogenesis	24	0.095238	13699173	0.011327	8.408016	3.70026e-15	4.93707e-12
GO:0060420	regulation of heart growth	24	0.095238	14860374	0.012287	7.751007	2.11055e-14	2.2528e-11
GO:0002027	regulation of heart rate	29	0.115079	25236597	0.020867	5.514979	1.83079e-13	1.62848e-10
GO:0007522	visceral muscle development	7	0.027778	268029	0.000222	125.340925	2.94762e-13	1.86625e-10
GO:0008016	regulation of heart contraction	37	0.146825	42627525	0.035246	4.165702	3.14714e-13	1.86625e-10
GO:0055010	ventricular cardiac muscle tissue morphogenesis	22	0.087302	13628717	0.011269	7.747193	2.70177e-13	1.86625e-10
GO:0003299	muscle hypertrophy in response to stress	14	0.055556	4420543	0.003655	15.199491	1.11562e-12	4.96172e-10
GO:0014887	cardiac muscle adaptation	14	0.055556	4420543	0.003655	15.199491	1.11562e-12	4.96172e-10
GO:0014898	cardiac muscle hypertrophy in response to stress	14	0.055556	4420543	0.003655	15.199491	1.11562e-12	4.96172e-10
GO:1904247	positive regulation of polynucleotide adenylyltransferase activity	6	0.023810	195946	0.000162	146.957410	5.85535e-12	2.40385e-09
GO:0043500	muscle adaptation	17	0.067460	8575558	0.007091	9.514001	6.46734e-12	2.46544e-09
GO:0003300	cardiac muscle hypertrophy	15	0.059524	6255215	0.005172	11.508684	8.43022e-12	2.99947e-09
GO:0003170	heart valve development	17	0.067460	8907069	0.007365	9.159900	1.15957e-11	3.56135e-09
GO:0048729	tissue morphogenesis	53	0.210317	91645134	0.075776	2.775512	1.10454e-11	3.56135e-09
GO:0060395	SMAD protein signal transduction	16	0.063492	7628378	0.006307	10.066174	1.20113e-11	3.56135e-09
GO:0014897	striated muscle hypertrophy	15	0.059524	6476738	0.005355	11.115054	1.36419e-11	3.64035e-09
GO:0060411	cardiac septum morphogenesis	24	0.095238	20238570	0.016734	5.691255	1.31168e-11	3.64035e-09
GO:0014896	muscle hypertrophy	15	0.059524	6507729	0.005381	11.062122	1.45713e-11	3.7032e-09
GO:0014888	striated muscle adaptation	15	0.059524	6540658	0.005408	11.006430	1.56226e-11	3.78989e-09
GO:1903522	regulation of blood circulation	39	0.154762	54581486	0.045130	3.429224	2.36807e-11	5.49496e-09
GO:0060392	negative regulation of SMAD protein signal transduction	14	0.055556	5631660	0.004656	11.930764	2.64977e-11	5.89242e-09
GO:0003012	muscle system process	41	0.162698	61581978	0.050919	3.195265	5.82305e-11	1.24311e-08
GO:0046620	regulation of organ growth	24	0.095238	21994971	0.018186	5.236782	7.01282e-11	1.43952e-08
GO:0060421	positive regulation of heart growth	16	0.063492	8889070	0.007350	8.638539	1.10091e-10	2.17614e-08
GO:0002026	regulation of the force of heart contraction	13	0.051587	5185853	0.004288	12.030946	1.23974e-10	2.36304e-08
GO:0055001	muscle cell development	23	0.091270	20837560	0.017229	5.297337	1.42762e-10	2.62731e-08
GO:0060048	cardiac muscle contraction	16	0.063492	9247528	0.007646	8.303687	1.94022e-10	3.45165e-08
GO:0003175	tricuspid valve development	5	0.019841	156103	0.000129	153.721777	2.8387e-10	4.59096e-08
GO:0036306	embryonic heart tube elongation	5	0.019841	156103	0.000129	153.721777	2.8387e-10	4.59096e-08
GO:0048370	lateral mesoderm formation	5	0.019841	156103	0.000129	153.721777	2.8387e-10	4.59096e-08
GO:0003184	pulmonary valve morphogenesis	12	0.047619	4714309	0.003898	12.216304	5.44921e-10	8.55366e-08
GO:0055009	atrial cardiac muscle tissue morphogenesis	9	0.035714	1991550	0.001647	21.688421	6.07276e-10	9.26009e-08
GO:0030239	myofibril assembly	13	0.051587	6006378	0.004966	10.387411	7.19996e-10	1.03855e-07
GO:0055013	cardiac muscle cell development	15	0.059524	8660578	0.007161	8.312296	7.13679e-10	1.03855e-07
GO:0003171	atrioventricular valve development	10	0.039683	2876806	0.002379	16.682689	8.16626e-10	1.14693e-07
GO:0006772	thiamine metabolic process	6	0.023810	458966	0.000379	62.740414	9.2368e-10	1.23242e-07
GO:0010927	cellular component assembly involved in morphogenesis	21	0.083333	18994194	0.015705	5.306096	9.04869e-10	1.23242e-07
GO:0031449	regulation of slow-twitch skeletal muscle fiber contraction	5	0.019841	201135	0.000166	119.305096	1.00041e-09	1.30224e-07
GO:0051254	positive regulation of RNA metabolic process	114	0.452381	331198910	0.273849	1.651934	1.04839e-09	1.3322e-07
GO:0055023	positive regulation of cardiac muscle tissue growth	14	0.055556	7569499	0.006259	8.876414	1.16621e-09	1.44746e-07
GO:0006941	striated muscle contraction	25	0.099206	27582860	0.022807	4.349881	1.21532e-09	1.47412e-07
GO:0045893	positive regulation of DNA-templated transcription	110	0.436508	316496858	0.261693	1.668015	1.52691e-09	1.81092e-07
GO:1902680	positive regulation of RNA biosynthetic process	110	0.436508	317149138	0.262232	1.664584	1.73008e-09	2.00727e-07
GO:0048869	cellular developmental process	148	0.587302	486659049	0.402390	1.459532	2.48912e-09	2.82648e-07
GO:0007352	zygotic specification of dorsal/ventral axis	6	0.023810	556006	0.000460	51.790298	2.87064e-09	3.12665e-07
GO:0044057	regulation of system process	53	0.210317	107061050	0.088523	2.375861	2.86185e-09	3.12665e-07
GO:0060390	regulation of SMAD protein signal transduction	19	0.075397	16520647	0.013660	5.519544	3.13836e-09	3.34988e-07
GO:0055006	cardiac cell development	15	0.059524	9861455	0.008154	7.300068	4.0144e-09	4.12674e-07
GO:0060045	positive regulation of cardiac muscle cell proliferation	13	0.051587	6947577	0.005745	8.980213	4.0208e-09	4.12674e-07
GO:0090257	regulation of muscle system process	33	0.130952	49245644	0.040718	3.216050	4.58989e-09	4.62194e-07
GO:0009891	positive regulation of biosynthetic process	138	0.547619	446298763	0.369019	1.483987	6.28145e-09	6.20817e-07
GO:0006936	muscle contraction	33	0.130952	50117599	0.041439	3.160096	6.99465e-09	6.78736e-07
GO:0007507	heart development	37	0.146825	61233882	0.050631	2.899924	7.43122e-09	6.95796e-07
GO:0010557	positive regulation of macromolecule biosynthetic process	135	0.535714	433648950	0.358559	1.494074	7.31749e-09	6.95796e-07
GO:0046622	positive regulation of organ growth	16	0.063492	12332712	0.010197	6.226415	1.10187e-08	1.01391e-06
GO:0003148	outflow tract septum morphogenesis	13	0.051587	7728390	0.006390	8.072926	1.39165e-08	1.23787e-06
GO:0014031	mesenchymal cell development	8	0.031746	1993883	0.001649	19.256039	1.3768e-08	1.23787e-06
GO:0046639	negative regulation of alpha-beta T cell differentiation	13	0.051587	7787866	0.006439	8.011273	1.52084e-08	1.33061e-06
GO:0006942	regulation of striated muscle contraction	20	0.079365	20365861	0.016839	4.713070	1.62564e-08	1.39936e-06
GO:2000630	positive regulation of miRNA metabolic process	18	0.071429	16472255	0.013620	5.244403	1.77992e-08	1.50784e-06
GO:0010604	positive regulation of macromolecule metabolic process	148	0.587302	500210616	0.413595	1.419991	2.10971e-08	1.7593e-06
GO:0055002	striated muscle cell development	17	0.067460	14790499	0.012229	5.516235	2.18192e-08	1.79153e-06
GO:0014728	regulation of the force of skeletal muscle contraction	5	0.019841	380395	0.000315	63.082928	2.34789e-08	1.87025e-06
GO:0014862	regulation of skeletal muscle contraction by chemo-mechanical energy conversion	5	0.019841	380395	0.000315	63.082928	2.34789e-08	1.87025e-06
GO:0003207	cardiac chamber formation	9	0.035714	3065343	0.002535	14.090944	2.42601e-08	1.90406e-06
GO:0030154	cell differentiation	131	0.519841	423756918	0.350380	1.483649	2.69849e-08	2.08723e-06
GO:0030222	eosinophil differentiation	6	0.023810	817553	0.000676	35.221835	2.77226e-08	2.11365e-06
GO:0060577	pulmonary vein morphogenesis	5	0.019841	395811	0.000327	60.625982	2.85631e-08	2.14706e-06
GO:0060043	regulation of cardiac muscle cell proliferation	13	0.051587	8244775	0.006817	7.567304	2.93517e-08	2.17569e-06
GO:0060364	frontal suture morphogenesis	6	0.023810	832742	0.000689	34.579398	3.08783e-08	2.2575e-06
GO:0032926	negative regulation of activin receptor signaling pathway	9	0.035714	3167726	0.002619	13.635515	3.20109e-08	2.30868e-06
GO:0007512	adult heart development	9	0.035714	3175694	0.002626	13.601303	3.2696e-08	2.32664e-06
GO:0003161	cardiac conduction system development	10	0.039683	4295588	0.003552	11.172594	3.47854e-08	2.43082e-06
GO:0045595	regulation of cell differentiation	104	0.412698	308597433	0.255161	1.617401	3.50708e-08	2.43082e-06
GO:1902895	positive regulation of miRNA transcription	17	0.067460	15333721	0.012679	5.320813	3.6456e-08	2.49443e-06
GO:0003215	cardiac right ventricle morphogenesis	10	0.039683	4407827	0.003645	10.888100	4.41146e-08	2.95622e-06
GO:0060429	epithelium development	34	0.134921	57016911	0.047144	2.861883	4.43128e-08	2.95622e-06
GO:2000628	regulation of miRNA metabolic process	21	0.083333	23971294	0.019820	4.204404	4.81002e-08	3.16927e-06
GO:0003188	heart valve formation	9	0.035714	3388699	0.002802	12.746359	5.6439e-08	3.2891e-06
GO:0009229	thiamine diphosphate biosynthetic process	6	0.023810	915970	0.000757	31.437402	5.39005e-08	3.2891e-06
GO:0022012	subpallium cell proliferation in forebrain	5	0.019841	454896	0.000376	52.751465	5.6698e-08	3.2891e-06
GO:0022018	lateral ganglionic eminence cell proliferation	5	0.019841	454896	0.000376	52.751465	5.6698e-08	3.2891e-06
GO:0042357	thiamine diphosphate metabolic process	6	0.023810	915970	0.000757	31.437402	5.39005e-08	3.2891e-06
GO:0042724	thiamine-containing compound biosynthetic process	6	0.023810	915970	0.000757	31.437402	5.39005e-08	3.2891e-06
GO:0060366	lambdoid suture morphogenesis	5	0.019841	454896	0.000376	52.751465	5.6698e-08	3.2891e-06
GO:0060367	sagittal suture morphogenesis	5	0.019841	454896	0.000376	52.751465	5.6698e-08	3.2891e-06
GO:0060840	artery development	15	0.059524	12060805	0.009972	5.968863	5.49222e-08	3.2891e-06
GO:0060873	anterior semicircular canal development	5	0.019841	454896	0.000376	52.751465	5.6698e-08	3.2891e-06
GO:0060875	lateral semicircular canal development	5	0.019841	454896	0.000376	52.751465	5.6698e-08	3.2891e-06
GO:0048738	cardiac muscle tissue development	16	0.063492	13929372	0.011517	5.512709	5.76334e-08	3.30741e-06
GO:0007167	enzyme-linked receptor protein signaling pathway	57	0.226190	130869160	0.108208	2.090327	5.84688e-08	3.31966e-06
GO:0021801	cerebral cortex radial glia-guided migration	7	0.027778	1591557	0.001316	21.108262	6.07114e-08	3.36432e-06
GO:0022030	telencephalon glial cell migration	7	0.027778	1591557	0.001316	21.108262	6.07114e-08	3.36432e-06
GO:0042723	thiamine-containing compound metabolic process	6	0.023810	935972	0.000774	30.765575	6.11466e-08	3.36432e-06
GO:0060872	semicircular canal development	5	0.019841	464897	0.000384	51.616660	6.31035e-08	3.43656e-06
GO:0003193	pulmonary valve formation	6	0.023810	965985	0.000799	29.809693	7.35108e-08	3.88443e-06
GO:0021522	spinal cord motor neuron differentiation	11	0.043651	5950308	0.004920	8.872171	7.21924e-08	3.88443e-06
GO:0035922	foramen ovale closure	6	0.023810	965985	0.000799	29.809693	7.35108e-08	3.88443e-06
GO:0048522	positive regulation of cellular process	196	0.777778	751174950	0.621103	1.252252	7.51101e-08	3.93002e-06
GO:0009653	anatomical structure morphogenesis	96	0.380952	282036176	0.233200	1.633590	1.09344e-07	5.66572e-06
GO:0014724	regulation of twitch skeletal muscle contraction	5	0.019841	521629	0.000431	46.002869	1.11146e-07	5.70371e-06
GO:0035239	tube morphogenesis	39	0.154762	74421153	0.061535	2.515040	1.2061e-07	6.12516e-06
GO:0055021	regulation of cardiac muscle tissue growth	15	0.059524	12839240	0.010616	5.606975	1.21654e-07	6.12516e-06
GO:0034405	response to fluid shear stress	15	0.059524	13016801	0.010763	5.530490	1.44692e-07	7.21702e-06
GO:1902893	regulation of miRNA transcription	19	0.075397	21160079	0.017496	4.309362	1.47436e-07	7.28579e-06
GO:0046636	negative regulation of alpha-beta T cell activation	13	0.051587	9667990	0.007994	6.453329	1.79285e-07	8.77841e-06
GO:0009893	positive regulation of metabolic process	152	0.603175	534275361	0.441762	1.365385	1.91523e-07	9.29235e-06
GO:0006937	regulation of muscle contraction	24	0.095238	33604538	0.027786	3.427599	2.18857e-07	1.04289e-05
GO:0009620	response to fungus	14	0.055556	11589524	0.009583	5.797478	2.17041e-07	1.04289e-05
GO:0003279	cardiac septum development	15	0.059524	13739679	0.011361	5.239518	2.85037e-07	1.32724e-05
GO:0033275	actin-myosin filament sliding	8	0.031746	2978020	0.002462	12.892556	2.8599e-07	1.32724e-05
GO:0060413	atrial septum morphogenesis	9	0.035714	4116383	0.003404	10.493089	2.85122e-07	1.32724e-05
GO:0006355	regulation of DNA-templated transcription	141	0.559524	485575354	0.401494	1.393603	2.98197e-07	1.37196e-05
GO:0141091	transforming growth factor beta receptor superfamily signaling pathway	25	0.099206	37079087	0.030659	3.235844	3.48064e-07	1.58771e-05
GO:2001141	regulation of RNA biosynthetic process	141	0.559524	486879726	0.402573	1.389870	3.57972e-07	1.61906e-05
GO:0060594	mammary gland specification	5	0.019841	668534	0.000553	35.894106	3.74862e-07	1.68121e-05
GO:0021524	visceral motor neuron differentiation	5	0.019841	672343	0.000556	35.690757	3.85414e-07	1.71413e-05
GO:0009888	tissue development	61	0.242063	153253231	0.126716	1.910279	4.20225e-07	1.8535e-05
GO:0042364	water-soluble vitamin biosynthetic process	6	0.023810	1307583	0.001081	22.022095	4.26155e-07	1.86425e-05
GO:0035295	tube development	31	0.123016	54169619	0.044790	2.746519	4.44346e-07	1.92803e-05
GO:0008217	regulation of blood pressure	25	0.099206	37619501	0.031105	3.189361	4.52589e-07	1.94796e-05
GO:0021819	layer formation in cerebral cortex	8	0.031746	3186679	0.002635	12.048370	4.73659e-07	2.02234e-05
GO:0030049	muscle filament sliding	7	0.027778	2254255	0.001864	14.902929	6.17639e-07	2.61614e-05
GO:0009950	dorsal/ventral axis specification	8	0.031746	3352228	0.002772	11.453364	6.89609e-07	2.89799e-05
GO:0045944	positive regulation of transcription by RNA polymerase II	85	0.337302	248279609	0.205288	1.643064	7.33004e-07	3.05628e-05
GO:0048646	anatomical structure formation involved in morphogenesis	68	0.269841	182360127	0.150783	1.789599	8.08906e-07	3.34661e-05
GO:0030318	melanocyte differentiation	9	0.035714	4688437	0.003877	9.212788	8.29762e-07	3.40649e-05
GO:0003181	atrioventricular valve morphogenesis	10	0.039683	6115313	0.005056	7.847981	8.55571e-07	3.47413e-05
GO:0045596	negative regulation of cell differentiation	59	0.234127	149210721	0.123374	1.897705	8.59257e-07	3.47413e-05
GO:0043585	nose morphogenesis	5	0.019841	798463	0.000660	30.053278	8.91157e-07	3.57602e-05
GO:0003183	mitral valve morphogenesis	7	0.027778	2397346	0.001982	14.013414	9.26551e-07	3.68085e-05
GO:0030036	actin cytoskeleton organization	36	0.142857	71283813	0.058940	2.423752	9.31074e-07	3.68085e-05
GO:0048518	positive regulation of biological process	197	0.781746	776087102	0.641702	1.218239	1.0585e-06	4.15385e-05
GO:0051252	regulation of RNA metabolic process	146	0.579365	518590937	0.428793	1.351153	1.09455e-06	4.26395e-05
GO:0045664	regulation of neuron differentiation	27	0.107143	45194388	0.037369	2.867186	1.17191e-06	4.53223e-05
GO:0007178	cell surface receptor protein serine/threonine kinase signaling pathway	25	0.099206	39781614	0.032893	3.016020	1.23058e-06	4.72491e-05
GO:0051093	negative regulation of developmental process	72	0.285714	200530112	0.165807	1.723176	1.39841e-06	5.33095e-05
GO:0050793	regulation of developmental process	128	0.507937	437121743	0.361431	1.405349	1.41887e-06	5.37057e-05
GO:0045661	regulation of myoblast differentiation	16	0.063492	17902005	0.014802	4.289384	1.539e-06	5.78425e-05
GO:0045581	negative regulation of T cell differentiation	15	0.059524	15784867	0.013052	4.560652	1.56992e-06	5.85919e-05
GO:0006357	regulation of transcription by RNA polymerase II	120	0.476190	402146373	0.332512	1.432101	1.62881e-06	6.03676e-05
GO:0060592	mammary gland formation	5	0.019841	907817	0.000751	26.433114	1.66195e-06	6.11712e-05
GO:0031032	actomyosin structure organization	18	0.071429	22661974	0.018738	3.811987	1.77786e-06	6.49894e-05
GO:0019219	regulation of nucleobase-containing compound metabolic process	151	0.599206	547032946	0.452310	1.324769	1.9927e-06	7.23474e-05
GO:1903814	regulation of collecting lymphatic vessel constriction	3	0.011905	111405	0.000092	129.238888	2.02478e-06	7.25253e-05
GO:1903815	negative regulation of collecting lymphatic vessel constriction	3	0.011905	111405	0.000092	129.238888	2.02478e-06	7.25253e-05
GO:0040008	regulation of growth	51	0.202381	124475758	0.102922	1.966356	2.11471e-06	7.52413e-05
GO:0120223	larynx morphogenesis	5	0.019841	964896	0.000798	24.869448	2.23268e-06	7.89128e-05
GO:0035994	response to muscle stretch	10	0.039683	6838031	0.005654	7.018521	2.29415e-06	8.05517e-05
GO:0032925	regulation of activin receptor signaling pathway	9	0.035714	5359730	0.004432	8.058909	2.4524e-06	8.55456e-05
GO:0003015	heart process	9	0.035714	5382624	0.004451	8.024632	2.53785e-06	8.73839e-05
GO:0043502	regulation of muscle adaptation	16	0.063492	18616775	0.015393	4.124698	2.52507e-06	8.73839e-05
GO:0061005	cell differentiation involved in kidney development	11	0.043651	8608565	0.007118	6.132514	2.58773e-06	8.85302e-05
GO:0030029	actin filament-based process	38	0.150794	81104147	0.067060	2.248626	2.66293e-06	9.05228e-05
GO:0050931	pigment cell differentiation	9	0.035714	5456496	0.004512	7.915991	2.83127e-06	9.56361e-05
GO:0045597	positive regulation of cell differentiation	66	0.261905	181462097	0.150041	1.745559	2.97278e-06	9.97843e-05
GO:0032502	developmental process	185	0.734127	721947746	0.596937	1.229823	3.64042e-06	0.000121431
GO:0000122	negative regulation of transcription by RNA polymerase II	71	0.281746	202706522	0.167606	1.680998	4.19783e-06	0.000139154
GO:0010556	regulation of macromolecule biosynthetic process	170	0.674603	647835834	0.535658	1.259391	5.05414e-06	0.000165484
GO:0045214	sarcomere organization	11	0.043651	9241164	0.007641	5.712716	5.03265e-06	0.000165484
GO:1903010	regulation of bone development	6	0.023810	2035279	0.001683	14.148290	5.34164e-06	0.000173831
GO:0009889	regulation of biosynthetic process	173	0.686508	663655923	0.548739	1.251065	5.49244e-06	0.000177655
GO:0072538	T-helper 17 type immune response	6	0.023810	2090464	0.001728	13.774797	6.21205e-06	0.000199721
GO:0009624	response to nematode	6	0.023810	2121144	0.001754	13.575560	6.7436e-06	0.000215512
GO:0045620	negative regulation of lymphocyte differentiation	15	0.059524	18021362	0.014901	3.994664	7.6022e-06	0.000238664
GO:0051147	regulation of muscle cell differentiation	21	0.083333	33010547	0.027295	3.053115	7.55912e-06	0.000238664
GO:0060363	cranial suture morphogenesis	6	0.023810	2163548	0.001789	13.309488	7.53842e-06	0.000238664
GO:0042127	regulation of cell population proliferation	95	0.376984	304565733	0.251828	1.496991	7.72562e-06	0.000241121
GO:0060047	heart contraction	7	0.027778	3345611	0.002766	10.041515	8.08259e-06	0.000250795
GO:0001701	in utero embryonic development	29	0.115079	56624965	0.046820	2.457914	9.06646e-06	0.000279698
GO:0021631	optic nerve morphogenesis	5	0.019841	1313164	0.001086	18.273750	9.82658e-06	0.000301405
GO:0060255	regulation of macromolecule metabolic process	181	0.718254	709738326	0.586842	1.223931	1.0141e-05	0.00030927
GO:0051239	regulation of multicellular organismal process	135	0.535714	484986610	0.401008	1.335921	1.06478e-05	0.000322881
GO:0030279	negative regulation of ossification	11	0.043651	10061549	0.008319	5.246920	1.10529e-05	0.000331661
GO:2000026	regulation of multicellular organismal development	88	0.349206	277606659	0.229537	1.521351	1.10616e-05	0.000331661
GO:0031640	killing of cells of another organism	14	0.055556	16416444	0.013574	4.092848	1.17376e-05	0.000348021
GO:0141061	disruption of cell in another organism	14	0.055556	16416444	0.013574	4.092848	1.17376e-05	0.000348021
GO:0043009	chordate embryonic development	29	0.115079	57843054	0.047827	2.406154	1.34417e-05	0.000396345
GO:0007442	hindgut morphogenesis	5	0.019841	1408314	0.001164	17.039120	1.37187e-05	0.00040229
GO:0010594	regulation of endothelial cell migration	22	0.087302	37374313	0.030903	2.825050	1.50426e-05	0.000438703
GO:0010468	regulation of gene expression	166	0.658730	637196485	0.526861	1.250292	1.51486e-05	0.000439393
GO:0021543	pallium development	5	0.019841	1479445	0.001223	16.219887	1.73414e-05	0.000497587
GO:0048514	blood vessel morphogenesis	19	0.075397	29468171	0.024366	3.094404	1.72916e-05	0.000497587
GO:0070252	actin-mediated cell contraction	10	0.039683	8670493	0.007169	5.535194	1.77028e-05	0.000505239
GO:0002052	positive regulation of neuroblast proliferation	8	0.031746	5259896	0.004349	7.299439	1.80402e-05	0.000508343
GO:0051930	regulation of sensory perception of pain	6	0.023810	2530164	0.002092	11.380968	1.80973e-05	0.000508343
GO:0051931	regulation of sensory perception	6	0.023810	2530164	0.002092	11.380968	1.80973e-05	0.000508343
GO:0072132	mesenchyme morphogenesis	9	0.035714	6908697	0.005712	6.252058	1.82458e-05	0.000509833
GO:0060412	ventricular septum morphogenesis	11	0.043651	10660933	0.008815	4.951926	1.87376e-05	0.000520846
GO:0032496	response to lipopolysaccharide	29	0.115079	59098236	0.048865	2.355050	1.98973e-05	0.000550218
GO:0021544	subpallium development	5	0.019841	1525036	0.001261	15.734993	2.00283e-05	0.000550984
GO:0035050	embryonic heart tube development	9	0.035714	7025098	0.005809	6.148466	2.07688e-05	0.000568425
GO:0003176	aortic valve development	5	0.019841	1545744	0.001278	15.524195	2.13506e-05	0.000578417
GO:1905314	semi-lunar valve development	5	0.019841	1545744	0.001278	15.524195	2.13506e-05	0.000578417
GO:0010460	positive regulation of heart rate	9	0.035714	7055500	0.005834	6.121972	2.14745e-05	0.000578836
GO:0042694	muscle cell fate specification	3	0.011905	247511	0.000205	58.170580	2.17439e-05	0.000583151
GO:0021515	cell differentiation in spinal cord	11	0.043651	10846349	0.008968	4.867274	2.19024e-05	0.000584464
GO:0003203	endocardial cushion morphogenesis	8	0.031746	5472503	0.004525	7.015855	2.38509e-05	0.000621261
GO:0006766	vitamin metabolic process	7	0.027778	3966583	0.003280	8.469507	2.38633e-05	0.000621261
GO:0014883	transition between fast and slow fiber	5	0.019841	1576201	0.001303	15.224220	2.34177e-05	0.000621261
GO:0044703	multi-organism reproductive process	14	0.055556	17518026	0.014485	3.835478	2.38204e-05	0.000621261
GO:0141060	disruption of anatomical structure in another organism	14	0.055556	17504608	0.014474	3.838418	2.36241e-05	0.000621261
GO:0097400	interleukin-17-mediated signaling pathway	6	0.023810	2661798	0.002201	10.818145	2.3982e-05	0.000621319
GO:0021799	cerebral cortex radially oriented cell migration	7	0.027778	3975919	0.003287	8.449620	2.42195e-05	0.000624442
GO:0051222	positive regulation of protein transport	27	0.107143	53540640	0.044270	2.420231	2.45872e-05	0.000630875
GO:0071625	vocalization behavior	7	0.027778	3999882	0.003307	8.398998	2.51539e-05	0.000642326
GO:0070242	thymocyte apoptotic process	5	0.019841	1610501	0.001332	14.899979	2.59283e-05	0.000658948
GO:0014706	striated muscle tissue development	20	0.079365	33148180	0.027408	2.895656	2.63742e-05	0.000667105
GO:0009110	vitamin biosynthetic process	6	0.023810	2724194	0.002252	10.570362	2.72632e-05	0.000683492
GO:0080090	regulation of primary metabolic process	171	0.678571	667458804	0.551883	1.229556	2.72782e-05	0.000683492
GO:1903766	positive regulation of potassium ion export across plasma membrane	3	0.011905	269997	0.000223	53.325994	2.81272e-05	0.00070147
GO:0002437	inflammatory response to antigenic stimulus	9	0.035714	7321761	0.006054	5.899342	2.85757e-05	0.000709342
GO:0043586	tongue development	6	0.023810	2758640	0.002281	10.438374	2.92236e-05	0.000718738
GO:0060537	muscle tissue development	22	0.087302	39065845	0.032301	2.702727	2.91781e-05	0.000718738
GO:1903829	positive regulation of protein localization	38	0.150794	90269960	0.074639	2.020305	2.93798e-05	0.000719267
GO:0003208	cardiac ventricle morphogenesis	10	0.039683	9268029	0.007663	5.178324	3.09517e-05	0.000754288
GO:0140367	antibacterial innate immune response	5	0.019841	1683880	0.001392	14.250677	3.19992e-05	0.000776271
GO:1903165	response to polycyclic arene	3	0.011905	283549	0.000234	50.777320	3.25107e-05	0.000781576
GO:1904681	response to 3-methylcholanthrene	3	0.011905	283549	0.000234	50.777320	3.25107e-05	0.000781576
GO:0003272	endocardial cushion formation	6	0.023810	2821285	0.002333	10.206596	3.30782e-05	0.000791653
GO:0001657	ureteric bud development	11	0.043651	11363376	0.009396	4.645815	3.32867e-05	0.000793085
GO:1902692	regulation of neuroblast proliferation	9	0.035714	7485792	0.006190	5.770074	3.38718e-05	0.00080344
GO:0036302	atrioventricular canal development	6	0.023810	2848418	0.002355	10.109372	3.48696e-05	0.000823447
GO:0090287	regulation of cellular response to growth factor stimulus	33	0.130952	74186510	0.061341	2.134842	3.64056e-05	0.000855933
GO:0045662	negative regulation of myoblast differentiation	8	0.031746	5833047	0.004823	6.582201	3.72711e-05	0.000872437
GO:1904951	positive regulation of establishment of protein localization	31	0.123016	67771647	0.056036	2.195282	3.8274e-05	0.000892001
GO:0072527	pyrimidine-containing compound metabolic process	11	0.043651	11685173	0.009662	4.517875	4.26939e-05	0.000990685
GO:0051241	negative regulation of multicellular organismal process	71	0.281746	217020664	0.179442	1.570124	4.34874e-05	0.00100473
GO:0009953	dorsal/ventral pattern formation	13	0.051587	16175335	0.013374	3.857152	4.39521e-05	0.00101109
GO:2000179	positive regulation of neural precursor cell proliferation	11	0.043651	11775033	0.009736	4.483397	4.56979e-05	0.00104674
GO:0043627	response to estrogen	12	0.047619	14031367	0.011602	4.104478	4.81579e-05	0.00109837
GO:0034616	response to laminar fluid shear stress	9	0.035714	7863487	0.006502	5.492929	4.93028e-05	0.0011197
GO:0014733	regulation of skeletal muscle adaptation	6	0.023810	3045692	0.002518	9.454573	5.03663e-05	0.00113464
GO:0045892	negative regulation of DNA-templated transcription	81	0.321429	259069808	0.214210	1.500531	5.0386e-05	0.00113464
GO:1902679	negative regulation of RNA biosynthetic process	81	0.321429	259232672	0.214345	1.499588	5.15356e-05	0.00115565
GO:0055015	ventricular cardiac muscle cell development	6	0.023810	3068383	0.002537	9.384655	5.24541e-05	0.00117133
GO:0002237	response to molecule of bacterial origin	29	0.115079	62478169	0.051660	2.227647	5.36634e-05	0.00118839
GO:0048513	animal organ development	86	0.341270	280476474	0.231910	1.471562	5.35034e-05	0.00118839
GO:0055003	cardiac myofibril assembly	6	0.023810	3095677	0.002560	9.301913	5.50566e-05	0.0012142
GO:0048856	anatomical structure development	144	0.571429	541995484	0.448145	1.275098	5.68353e-05	0.00124827
GO:0032332	positive regulation of chondrocyte differentiation	8	0.031746	6205074	0.005131	6.187563	5.72151e-05	0.00125146
GO:0003344	pericardium morphogenesis	5	0.019841	1914397	0.001583	12.534720	5.84571e-05	0.00127054
GO:0099623	regulation of cardiac muscle cell membrane repolarization	8	0.031746	6226064	0.005148	6.166703	5.85634e-05	0.00127054
GO:0009790	embryo development	29	0.115079	62947511	0.052048	2.211037	6.11617e-05	0.00131621
GO:0009792	embryo development ending in birth or egg hatching	29	0.115079	62947511	0.052048	2.211037	6.11617e-05	0.00131621
GO:0048845	venous blood vessel morphogenesis	6	0.023810	3168284	0.002620	9.088742	6.24851e-05	0.00133929
GO:0046824	positive regulation of nucleocytoplasmic transport	11	0.043651	12207525	0.010094	4.324558	6.28372e-05	0.00134145
GO:0006489	dolichyl diphosphate biosynthetic process	3	0.011905	362258	0.000300	39.744763	6.69784e-05	0.00142416
GO:0035809	regulation of urine volume	7	0.027778	4689781	0.003878	7.163448	6.78834e-05	0.00143767
GO:0007275	multicellular organism development	29	0.115079	63512138	0.052515	2.191381	7.14298e-05	0.0015068
GO:0017015	regulation of transforming growth factor beta receptor signaling pathway	19	0.075397	32806201	0.027126	2.779549	7.18894e-05	0.00151053
GO:0060306	regulation of membrane repolarization	9	0.035714	8312042	0.006873	5.196506	7.49642e-05	0.00156896
GO:0061049	cell growth involved in cardiac muscle cell development	4	0.015873	1046762	0.000866	18.339550	7.75806e-05	0.00161737
GO:1902106	negative regulation of leukocyte differentiation	18	0.071429	30196747	0.024968	2.860810	7.80263e-05	0.00162034
GO:0048702	embryonic neurocranium morphogenesis	5	0.019841	2039880	0.001687	11.763648	7.86149e-05	0.00162623
GO:0003206	cardiac chamber morphogenesis	10	0.039683	10426003	0.008621	4.603189	8.15469e-05	0.00168037
GO:0044706	multi-multicellular organism process	14	0.055556	19697594	0.016287	3.411077	8.25891e-05	0.0016888
GO:0061061	muscle structure development	18	0.071429	30327921	0.025076	2.848436	8.23488e-05	0.0016888
GO:1903038	negative regulation of leukocyte cell-cell adhesion	19	0.075397	33223389	0.027471	2.744646	8.46485e-05	0.00172431
GO:0061138	morphogenesis of a branching epithelium	21	0.083333	39089538	0.032321	2.578312	8.59372e-05	0.00174391
GO:0050829	defense response to Gram-negative bacterium	13	0.051587	17316231	0.014318	3.603020	8.65898e-05	0.00175049
GO:1903764	regulation of potassium ion export across plasma membrane	5	0.019841	2084510	0.001724	11.511785	8.69426e-05	0.00175099
GO:0002521	leukocyte differentiation	36	0.142857	88044439	0.072799	1.962353	8.77296e-05	0.0017602
GO:0003281	ventricular septum development	10	0.039683	10552649	0.008725	4.547944	8.99384e-05	0.00179776
GO:0051094	positive regulation of developmental process	79	0.313492	255025259	0.210866	1.486690	9.05734e-05	0.00180369
GO:0061036	positive regulation of cartilage development	9	0.035714	8559670	0.007077	5.046173	9.34048e-05	0.00185258
GO:0097084	vascular associated smooth muscle cell development	6	0.023810	3413774	0.002823	8.435156	9.37225e-05	0.00185258
GO:1903844	regulation of cellular response to transforming growth factor beta stimulus	19	0.075397	33549082	0.027740	2.718001	9.59638e-05	0.00188988
GO:0046822	regulation of nucleocytoplasmic transport	15	0.059524	22613413	0.018698	3.183478	9.86925e-05	0.00193648
GO:0001947	heart looping	12	0.047619	15186381	0.012557	3.792308	0.000100877	0.00196488
GO:0060019	radial glial cell differentiation	6	0.023810	3460426	0.002861	8.321437	0.00010086	0.00196488
GO:0010092	specification of animal organ identity	7	0.027778	5081582	0.004202	6.611131	0.00011114	0.00215692
GO:0048638	regulation of developmental growth	31	0.123016	71892451	0.059444	2.069451	0.000111953	0.00216483
GO:0030308	negative regulation of cell growth	21	0.083333	39968202	0.033047	2.521630	0.000116596	0.00223839
GO:0046637	regulation of alpha-beta T cell differentiation	14	0.055556	20361642	0.016836	3.299832	0.000116371	0.00223839
GO:0014819	regulation of skeletal muscle contraction	6	0.023810	3557409	0.002941	8.094576	0.00011708	0.00223962
GO:0043268	positive regulation of potassium ion transport	8	0.031746	6904547	0.005709	5.560725	0.000118786	0.00226414
GO:0097435	supramolecular fiber organization	38	0.150794	96569405	0.079848	1.888516	0.000120674	0.00229195
GO:0007517	muscle organ development	16	0.063492	25734880	0.021279	2.983833	0.000121604	0.00229591
GO:1900182	positive regulation of protein localization to nucleus	14	0.055556	20451282	0.016910	3.285369	0.000121743	0.00229591
GO:0051050	positive regulation of transport	53	0.210317	152589267	0.126167	1.666973	0.000124977	0.0023385
GO:0090101	negative regulation of transmembrane receptor protein serine/threonine kinase signaling pathway	19	0.075397	34253201	0.028322	2.662129	0.000125104	0.0023385
GO:1901381	positive regulation of potassium ion transmembrane transport	7	0.027778	5182558	0.004285	6.482321	0.000125316	0.0023385
GO:0014745	negative regulation of muscle adaptation	6	0.023810	3607642	0.002983	7.981866	0.000126258	0.00234787
GO:0072164	mesonephric tubule development	11	0.043651	13247347	0.010953	3.985111	0.000127953	0.00237112
GO:0009725	response to hormone	47	0.186508	129940510	0.107440	1.735921	0.00012941	0.00238499
GO:1903707	negative regulation of hemopoiesis	18	0.071429	31464580	0.026016	2.745536	0.000129594	0.00238499
GO:0021513	spinal cord dorsal/ventral patterning	5	0.019841	2280866	0.001886	10.520754	0.000131928	0.00241958
GO:0007389	pattern specification process	35	0.138889	86486635	0.071511	1.942208	0.00013543	0.00247531
GO:0072073	kidney epithelium development	13	0.051587	18259455	0.015098	3.416899	0.000145312	0.00264687
GO:2001212	regulation of vasculogenesis	7	0.027778	5321740	0.004400	6.312785	0.000147228	0.00267264
GO:0072163	mesonephric epithelium development	11	0.043651	13472862	0.011140	3.918406	0.000147906	0.00267585
GO:0042307	positive regulation of protein import into nucleus	8	0.031746	7146503	0.005909	5.372458	0.000149907	0.00270289
GO:0030509	BMP signaling pathway	13	0.051587	18341943	0.015166	3.401533	0.000151785	0.00272752
GO:0008015	blood circulation	8	0.031746	7169063	0.005928	5.355552	0.000153122	0.00273316
GO:0051253	negative regulation of RNA metabolic process	84	0.333333	280103082	0.231601	1.439256	0.000152653	0.00273316
GO:0019222	regulation of metabolic process	184	0.730159	750142394	0.620250	1.177201	0.000154121	0.00274181
GO:0045743	positive regulation of fibroblast growth factor receptor signaling pathway	4	0.015873	1264461	0.001046	15.182077	0.000159436	0.00282694
GO:0001708	cell fate specification	13	0.051587	18470171	0.015272	3.377918	0.000162338	0.00286888
GO:0035815	positive regulation of renal sodium excretion	4	0.015873	1280594	0.001059	14.990812	0.00016729	0.00294663
GO:0003151	outflow tract morphogenesis	13	0.051587	18557072	0.015344	3.362099	0.000169845	0.00298178
GO:0008347	glial cell migration	7	0.027778	5459201	0.004514	6.153831	0.000171819	0.0029874
GO:0021861	forebrain radial glial cell differentiation	5	0.019841	2415635	0.001997	9.933798	0.000171844	0.0029874
GO:0030512	negative regulation of transforming growth factor beta receptor signaling pathway	14	0.055556	21146264	0.017485	3.177394	0.000171209	0.0029874
GO:0045934	negative regulation of nucleobase-containing compound metabolic process	88	0.349206	298365821	0.246702	1.415501	0.000176266	0.00305432
GO:0090092	regulation of transmembrane receptor protein serine/threonine kinase signaling pathway	28	0.111111	63683542	0.052656	2.110122	0.000178798	0.00308817
GO:0042733	embryonic digit morphogenesis	11	0.043651	13788108	0.011401	3.828817	0.000180194	0.00310225
GO:0001706	endoderm formation	7	0.027778	5509489	0.004555	6.097662	0.000181604	0.00311647
GO:0051148	negative regulation of muscle cell differentiation	12	0.047619	16204609	0.013399	3.554016	0.000182701	0.00312524
GO:0002009	morphogenesis of an epithelium	31	0.123016	73945014	0.061141	2.012007	0.000183742	0.00313301
GO:0051150	regulation of smooth muscle cell differentiation	9	0.035714	9450329	0.007814	4.570590	0.000194171	0.00330028
GO:0060372	regulation of atrial cardiac muscle cell membrane repolarization	4	0.015873	1343156	0.001111	14.292565	0.000200406	0.00339545
GO:0021798	forebrain dorsal/ventral pattern formation	5	0.019841	2512986	0.002078	9.548971	0.000205973	0.00347873
GO:0035964	COPI-coated vesicle budding	3	0.011905	533507	0.000441	26.987197	0.000208385	0.00348637
GO:0106272	protein localization to ERGIC	3	0.011905	533507	0.000441	26.987197	0.000208385	0.00348637
GO:0106273	cytosol to ERGIC protein transport	3	0.011905	533507	0.000441	26.987197	0.000208385	0.00348637
GO:0007339	binding of sperm to zona pellucida	8	0.031746	7515881	0.006214	5.108422	0.000210146	0.00350484
GO:0003013	circulatory system process	27	0.107143	61073156	0.050498	2.121730	0.000214989	0.00357445
GO:0001763	morphogenesis of a branching structure	21	0.083333	41873662	0.034623	2.406883	0.000218341	0.00361891
GO:0010595	positive regulation of endothelial cell migration	15	0.059524	24461333	0.020226	2.942983	0.000228654	0.0037781
GO:0055117	regulation of cardiac muscle contraction	12	0.047619	16636735	0.013756	3.461703	0.000231663	0.003816
GO:0097094	craniofacial suture morphogenesis	6	0.023810	4055471	0.003353	7.100462	0.000235868	0.00387332
GO:0014874	response to stimulus involved in regulation of muscle adaptation	5	0.019841	2616361	0.002163	9.171682	0.000247625	0.00405391
GO:0001990	regulation of systemic arterial blood pressure by hormone	6	0.023810	4098166	0.003389	7.026489	0.000249326	0.00405688
GO:0050886	endocrine process	6	0.023810	4098166	0.003389	7.026489	0.000249326	0.00405688
GO:0009798	axis specification	12	0.047619	16811445	0.013900	3.425728	0.000254414	0.00412708
GO:0003073	regulation of systemic arterial blood pressure	9	0.035714	9816080	0.008116	4.400288	0.000256012	0.00414041
GO:0045060	negative thymic T cell selection	5	0.019841	2644854	0.002187	9.072875	0.000260156	0.00419242
GO:0060562	epithelial tube morphogenesis	16	0.063492	27562737	0.022790	2.785956	0.000260799	0.00419242
GO:0086091	regulation of heart rate by cardiac conduction	9	0.035714	9875306	0.008165	4.373897	0.000267414	0.00428586
GO:0034332	adherens junction organization	9	0.035714	9908476	0.008193	4.359255	0.000273982	0.00437797
GO:0001906	cell killing	14	0.055556	22365711	0.018493	3.004152	0.000300459	0.00478672
GO:0001704	formation of primary germ layer	12	0.047619	17136287	0.014169	3.360788	0.000301791	0.00478712
GO:0003143	embryonic heart tube morphogenesis	12	0.047619	17139395	0.014172	3.360179	0.000302278	0.00478712
GO:0021602	cranial nerve morphogenesis	6	0.023810	4253567	0.003517	6.769781	0.000303488	0.00479205
GO:0051047	positive regulation of secretion	26	0.103175	59274337	0.049011	2.105151	0.000318066	0.00500743
GO:0007614	short-term memory	4	0.015873	1521916	0.001258	12.613800	0.000320883	0.00502215
GO:1904614	response to biphenyl	3	0.011905	618634	0.000512	23.273629	0.00032068	0.00502215
GO:0048844	artery morphogenesis	13	0.051587	19847526	0.016411	3.143501	0.000321841	0.00502241
GO:0021953	central nervous system neuron differentiation	15	0.059524	25325191	0.020940	2.842596	0.000328611	0.00511311
GO:1905064	negative regulation of vascular associated smooth muscle cell differentiation	5	0.019841	2790051	0.002307	8.600714	0.000331651	0.00514542
GO:0016973	poly(A)+ mRNA export from nucleus	6	0.023810	4347253	0.003594	6.623888	0.000340342	0.00526494
GO:0061760	antifungal innate immune response	5	0.019841	2808008	0.002322	8.545713	0.00034143	0.00526651
GO:0035810	positive regulation of urine volume	5	0.019841	2814237	0.002327	8.526798	0.000344873	0.00530428
GO:0014736	negative regulation of muscle atrophy	2	0.007937	129403	0.000107	74.175809	0.000355666	0.00543894
GO:0014876	response to injury involved in regulation of muscle adaptation	2	0.007937	129403	0.000107	74.175809	0.000355666	0.00543894
GO:0043010	camera-type eye development	14	0.055556	22794700	0.018848	2.947615	0.000362516	0.00552785
GO:0050868	negative regulation of T cell activation	17	0.067460	31334605	0.025909	2.603762	0.00036451	0.00554242
GO:0045823	positive regulation of heart contraction	9	0.035714	10317366	0.008531	4.186492	0.000366538	0.00555743
GO:0045216	cell-cell junction organization	18	0.071429	34337065	0.028391	2.515857	0.000368487	0.00557115
GO:0010721	negative regulation of cell development	28	0.111111	66680279	0.055134	2.015289	0.00037319	0.00559757
GO:0072375	medium-term memory	3	0.011905	651929	0.000539	22.085010	0.000373381	0.00559757
GO:1990646	cellular response to prolactin	3	0.011905	651929	0.000539	22.085010	0.000373381	0.00559757
GO:0045667	regulation of osteoblast differentiation	17	0.067460	31433439	0.025991	2.595575	0.00037765	0.00564571
GO:0030851	granulocyte differentiation	7	0.027778	6259759	0.005176	5.366820	0.000389317	0.00580386
GO:0030510	regulation of BMP signaling pathway	15	0.059524	25772475	0.021310	2.793263	0.000393762	0.00583752
GO:0031644	regulation of nervous system process	14	0.055556	22985450	0.019005	2.923154	0.000393452	0.00583752
GO:0032392	DNA geometric change	5	0.019841	2910192	0.002406	8.245652	0.000401293	0.00593268
GO:2000723	negative regulation of cardiac vascular smooth muscle cell differentiation	3	0.011905	679181	0.000562	21.198853	0.000420428	0.00619842
GO:0043383	negative T cell selection	5	0.019841	2960435	0.002448	8.105711	0.000433476	0.00637318
GO:0001568	blood vessel development	19	0.075397	38014646	0.031432	2.398719	0.000453687	0.00663378
GO:1903524	positive regulation of blood circulation	9	0.035714	10626505	0.008786	4.064702	0.000452473	0.00663378
GO:0048639	positive regulation of developmental growth	19	0.075397	38028066	0.031443	2.397872	0.000455615	0.00664376
GO:1902105	regulation of leukocyte differentiation	31	0.123016	78175208	0.064639	1.903134	0.000473407	0.0068844
GO:0072160	nephron tubule epithelial cell differentiation	3	0.011905	709308	0.000586	20.298458	0.000476687	0.00691326
GO:0050714	positive regulation of protein secretion	17	0.067460	32149096	0.026582	2.537797	0.000485641	0.00702402
GO:2000722	regulation of cardiac vascular smooth muscle cell differentiation	3	0.011905	716467	0.000592	20.095634	0.000490728	0.00707842
GO:0006896	Golgi to vacuole transport	6	0.023810	4669732	0.003861	6.166460	0.000494669	0.00711603
GO:1903706	regulation of hemopoiesis	36	0.142857	96556693	0.079837	1.789356	0.000510626	0.00732584
GO:0003186	tricuspid valve morphogenesis	4	0.015873	1740337	0.001439	11.030705	0.000529564	0.00757716
GO:0021537	telencephalon development	7	0.027778	6600006	0.005457	5.090147	0.000531402	0.00758314
GO:0051151	negative regulation of smooth muscle cell differentiation	6	0.023810	4748006	0.003926	6.064802	0.000539254	0.00767467
GO:0007565	female pregnancy	11	0.043651	15856643	0.013111	3.329339	0.000577308	0.0081944
GO:0003199	endocardial cushion to mesenchymal transition involved in heart valve formation	3	0.011905	764026	0.000632	18.844723	0.000590759	0.00836308
GO:0060347	heart trabecula formation	5	0.019841	3176368	0.002626	7.554676	0.000594428	0.00837061
GO:0060373	regulation of ventricular cardiac muscle cell membrane depolarization	4	0.015873	1794776	0.001484	10.696123	0.000593733	0.00837061
GO:0030048	actin filament-based movement	10	0.039683	13431080	0.011105	3.573269	0.000598315	0.00840318
GO:0141124	intracellular signaling cassette	50	0.198413	151391705	0.125177	1.585056	0.000652304	0.0091374
GO:0001569	branching involved in blood vessel morphogenesis	8	0.031746	8960119	0.007409	4.285020	0.000664357	0.00928187
GO:0048468	cell development	57	0.226190	179493702	0.148413	1.524061	0.000667942	0.00930759
GO:0034330	cell junction organization	34	0.134921	90739379	0.075027	1.798290	0.000678347	0.00942797
GO:0035813	regulation of renal sodium excretion	4	0.015873	1871574	0.001547	10.257219	0.000693379	0.00961186
GO:0042692	muscle cell differentiation	14	0.055556	24386007	0.020163	2.755269	0.000697725	0.00964704
GO:1901740	negative regulation of myoblast fusion	9	0.035714	11336429	0.009373	3.810157	0.000713646	0.00984167
GO:0051450	myoblast proliferation	4	0.015873	1892729	0.001565	10.142574	0.000722782	0.00994198
GO:0010605	negative regulation of macromolecule metabolic process	114	0.452381	427073485	0.353123	1.281088	0.000730938	0.0100283
GO:0021795	cerebral cortex cell migration	7	0.027778	7002967	0.005790	4.797253	0.000750033	0.0102639
GO:0007166	cell surface receptor signaling pathway	93	0.369048	333060440	0.275389	1.340098	0.000753901	0.0102808
GO:0061337	cardiac conduction	9	0.035714	11428617	0.009450	3.779423	0.000755123	0.0102808
GO:0045926	negative regulation of growth	22	0.087302	49476175	0.040909	2.134043	0.000776161	0.0105404
GO:0048704	embryonic skeletal system morphogenesis	12	0.047619	19122450	0.015811	3.011718	0.000785304	0.0106375
GO:0050830	defense response to Gram-positive bacterium	13	0.051587	21889045	0.018099	2.850317	0.000793061	0.0107154
GO:0035036	sperm-egg recognition	8	0.031746	9234046	0.007635	4.157905	0.00080548	0.0108557
GO:0003044	regulation of systemic arterial blood pressure mediated by a chemical signal	6	0.023810	5146688	0.004256	5.594999	0.000816942	0.0109824
GO:0034242	negative regulation of syncytium formation by plasma membrane fusion	9	0.035714	11576490	0.009572	3.731146	0.000825745	0.0110729
GO:0043508	negative regulation of JUN kinase activity	4	0.015873	1978010	0.001636	9.705282	0.00085029	0.0113734
GO:0002181	cytoplasmic translation	12	0.047619	19309712	0.015966	2.982511	0.000853327	0.0113855
GO:0003195	tricuspid valve formation	3	0.011905	880728	0.000728	16.347679	0.00088889	0.0117911
GO:0009954	proximal/distal pattern formation	7	0.027778	7211798	0.005963	4.658339	0.000888412	0.0117911
GO:0048705	skeletal system morphogenesis	15	0.059524	27941126	0.023103	2.576464	0.00089035	0.0117911
GO:0009629	response to gravity	4	0.015873	2012337	0.001664	9.539726	0.00090582	0.0119662
GO:0034308	primary alcohol metabolic process	10	0.039683	14199715	0.011741	3.379847	0.000909549	0.0119858
GO:0034224	cellular response to zinc ion starvation	4	0.015873	2047157	0.001693	9.377466	0.000964706	0.0126502
GO:0120127	response to zinc ion starvation	4	0.015873	2047157	0.001693	9.377466	0.000964706	0.0126502
GO:0070231	T cell apoptotic process	5	0.019841	3555133	0.002940	6.749798	0.000979828	0.012817
GO:0048557	embryonic digestive tract morphogenesis	6	0.023810	5352581	0.004426	5.379782	0.000997888	0.0130213
GO:0006950	response to stress	121	0.480159	462664041	0.382550	1.255152	0.00100408	0.0130701
GO:1990637	response to prolactin	3	0.011905	920340	0.000761	15.644065	0.00100817	0.0130915
GO:0010558	negative regulation of macromolecule biosynthetic process	102	0.404762	376197644	0.311056	1.301250	0.00102789	0.0133152
GO:1900180	regulation of protein localization to nucleus	16	0.063492	31416813	0.025977	2.444187	0.0010458	0.0135143
GO:2001013	epithelial cell proliferation involved in renal tubule morphogenesis	3	0.011905	941067	0.000778	15.299504	0.00107442	0.0138507
GO:0045008	depyrimidination	4	0.015873	2122465	0.001755	9.044740	0.00110118	0.0141615
GO:0045580	regulation of T cell differentiation	21	0.083333	47636000	0.039387	2.115732	0.0011339	0.0145471
GO:0035912	dorsal aorta morphogenesis	4	0.015873	2140951	0.001770	8.966644	0.00113665	0.0145474
GO:0036304	umbilical cord morphogenesis	3	0.011905	964359	0.000797	14.929978	0.00115208	0.0147096
GO:0048709	oligodendrocyte differentiation	8	0.031746	9795842	0.008100	3.919448	0.00117026	0.0149061
GO:0006890	retrograde vesicle-mediated transport, Golgi to endoplasmic reticulum	7	0.027778	7587797	0.006274	4.427504	0.00118769	0.0150563
GO:0010646	regulation of cell communication	140	0.555556	553891800	0.457981	1.213053	0.00118535	0.0150563
GO:0071363	cellular response to growth factor stimulus	26	0.103175	65033134	0.053772	1.918736	0.00122656	0.0155122
GO:0061156	pulmonary artery morphogenesis	4	0.015873	2219396	0.001835	8.649716	0.00129607	0.0163525
GO:0046634	regulation of alpha-beta T cell activation	14	0.055556	26058524	0.021546	2.578427	0.00130258	0.016396
GO:0030514	negative regulation of BMP signaling pathway	10	0.039683	14922815	0.012339	3.216073	0.00131327	0.0164144
GO:0048754	branching morphogenesis of an epithelial tube	16	0.063492	32121293	0.026559	2.390582	0.00131105	0.0164144
GO:0072102	glomerulus morphogenesis	3	0.011905	1008424	0.000834	14.277584	0.00130848	0.0164144
GO:0007155	cell adhesion	49	0.194444	152365657	0.125982	1.543425	0.00132475	0.0165191
GO:2000177	regulation of neural precursor cell proliferation	12	0.047619	20357862	0.016833	2.828953	0.00133142	0.0165636
GO:0008284	positive regulation of cell population proliferation	56	0.222222	180709040	0.149418	1.487253	0.00134176	0.0166534
GO:0045665	negative regulation of neuron differentiation	11	0.043651	17633232	0.014580	2.993901	0.00134847	0.0166979
GO:0098735	positive regulation of the force of heart contraction	3	0.011905	1026416	0.000849	14.027313	0.00137599	0.0169992
GO:0003002	regionalization	25	0.099206	62123841	0.051367	1.931338	0.00139312	0.0171315
GO:0090500	endocardial cushion to mesenchymal transition	3	0.011905	1030461	0.000852	13.972250	0.00139146	0.0171315
GO:0010837	regulation of keratinocyte proliferation	7	0.027778	7815245	0.006462	4.298650	0.00140384	0.0172236
GO:0034329	cell junction assembly	22	0.087302	51861100	0.042881	2.035905	0.0014097	0.0172559
GO:0009968	negative regulation of signal transduction	76	0.301587	265020758	0.219130	1.376291	0.00141402	0.0172692
GO:0014738	regulation of muscle hyperplasia	2	0.007937	262093	0.000217	36.622772	0.00143268	0.0173383
GO:0014740	negative regulation of muscle hyperplasia	2	0.007937	262093	0.000217	36.622772	0.00143268	0.0173383
GO:0014806	smooth muscle hyperplasia	2	0.007937	262093	0.000217	36.622772	0.00143268	0.0173383
GO:0014900	muscle hyperplasia	2	0.007937	262093	0.000217	36.622772	0.00143268	0.0173383
GO:0043376	regulation of CD8-positive, alpha-beta T cell differentiation	3	0.011905	1043641	0.000863	13.795796	0.00144263	0.0174192
GO:0048545	response to steroid hormone	21	0.083333	48805381	0.040354	2.065039	0.0015218	0.0183337
GO:0044062	regulation of excretion	4	0.015873	2339315	0.001934	8.206310	0.00156901	0.0188599
GO:0021700	developmental maturation	20	0.079365	45609091	0.037712	2.104530	0.00157674	0.0189103
GO:0009719	response to endogenous stimulus	56	0.222222	182010063	0.150494	1.476622	0.00158256	0.0189375
GO:0060284	regulation of cell development	54	0.214286	173897685	0.143786	1.490310	0.00159318	0.0189794
GO:1903532	positive regulation of secretion by cell	23	0.091270	55790619	0.046130	1.978533	0.00159118	0.0189794
GO:0008285	negative regulation of cell population proliferation	46	0.182540	141845339	0.117284	1.556393	0.00161226	0.019164
GO:0071695	anatomical structure maturation	18	0.071429	39162396	0.032381	2.205870	0.00162143	0.0192302
GO:0048469	cell maturation	16	0.063492	32867341	0.027176	2.336319	0.00165183	0.0195246
GO:0048593	camera-type eye morphogenesis	6	0.023810	5917148	0.004893	4.866486	0.00165358	0.0195246
GO:0023057	negative regulation of signaling	79	0.313492	279547765	0.231142	1.356275	0.0016731	0.0197116
GO:0007010	cytoskeleton organization	55	0.218254	178413095	0.147520	1.479492	0.00168412	0.0197977
GO:0160275	negative regulation of white fat cell differentiation	2	0.007937	285257	0.000236	33.648858	0.00169173	0.0198434
GO:0042475	odontogenesis of dentin-containing tooth	10	0.039683	15455848	0.012780	3.105159	0.00169591	0.0198488
GO:0086005	ventricular cardiac muscle cell action potential	5	0.019841	4034016	0.003335	5.948521	0.00170125	0.0198678
GO:0010648	negative regulation of cell communication	79	0.313492	279774022	0.231329	1.355178	0.00171289	0.0199601
GO:0051223	regulation of protein transport	32	0.126984	88482355	0.073161	1.735681	0.00173446	0.0201673
GO:0071495	cellular response to endogenous stimulus	41	0.162698	122877550	0.101600	1.601356	0.00177664	0.0206129
GO:1905207	regulation of cardiocyte differentiation	6	0.023810	6018757	0.004977	4.784330	0.00179991	0.0208375
GO:0002318	myeloid progenitor cell differentiation	3	0.011905	1132731	0.000937	12.710748	0.00181958	0.0210197
GO:0006406	mRNA export from nucleus	10	0.039683	15624640	0.012919	3.071614	0.00183434	0.0211445
GO:0071374	cellular response to parathyroid hormone stimulus	4	0.015873	2450178	0.002026	7.835000	0.00185475	0.0213336
GO:0035850	epithelial cell differentiation involved in kidney development	6	0.023810	6061080	0.005012	4.750922	0.00186367	0.0213442
GO:1905063	regulation of vascular associated smooth muscle cell differentiation	5	0.019841	4119695	0.003406	5.824808	0.00186291	0.0213442
GO:0048583	regulation of response to stimulus	147	0.583333	593130080	0.490425	1.189444	0.00191783	0.0219175
GO:0051145	smooth muscle cell differentiation	7	0.027778	8270520	0.006838	4.062018	0.001928	0.0219866
GO:0002011	morphogenesis of an epithelial sheet	5	0.019841	4166404	0.003445	5.759506	0.00195562	0.0222541
GO:0002793	positive regulation of peptide secretion	13	0.051587	24273708	0.020071	2.570300	0.0019739	0.0224143
GO:0030035	microspike assembly	3	0.011905	1167312	0.000965	12.334199	0.00198088	0.0224458
GO:0016311	dephosphorylation	15	0.059524	30372646	0.025113	2.370202	0.00199796	0.0225914
GO:0023051	regulation of signaling	138	0.547619	550692619	0.455336	1.202670	0.00204163	0.0230363
GO:0033993	response to lipid	49	0.194444	155762928	0.128791	1.509762	0.00209685	0.0236095
GO:0022408	negative regulation of cell-cell adhesion	19	0.075397	43444475	0.035922	2.098919	0.00211576	0.0237722
GO:0007179	transforming growth factor beta receptor signaling pathway	12	0.047619	21548295	0.017817	2.672668	0.00212402	0.0238149
GO:0014735	regulation of muscle atrophy	2	0.007937	320989	0.000265	29.903119	0.00213162	0.02383
GO:0032781	positive regulation of ATP-dependent activity	5	0.019841	4252035	0.003516	5.643517	0.0021343	0.02383
GO:0001661	conditioned taste aversion	3	0.011905	1200892	0.000993	11.989303	0.00214577	0.0239081
GO:0032880	regulation of protein localization	53	0.210317	172282665	0.142451	1.476423	0.00217627	0.0241471
GO:1900036	positive regulation of cellular response to heat	2	0.007937	324212	0.000268	29.605851	0.00217369	0.0241471
GO:0043048	dolichyl monophosphate biosynthetic process	3	0.011905	1213182	0.001003	11.867847	0.00220819	0.0244504
GO:0000578	embryonic axis specification	6	0.023810	6275795	0.005189	4.588378	0.0022139	0.0244629
GO:0001654	eye development	15	0.059524	30767263	0.025440	2.339802	0.00225664	0.0248631
GO:0061035	regulation of cartilage development	11	0.043651	18851814	0.015587	2.800375	0.00225943	0.0248631
GO:0070201	regulation of establishment of protein localization	36	0.142857	105165128	0.086955	1.642886	0.00226777	0.0249035
GO:0006621	protein retention in ER lumen	3	0.011905	1227848	0.001015	11.726092	0.00228413	0.0250316
GO:0034334	adherens junction maintenance	3	0.011905	1236218	0.001022	11.646699	0.00232818	0.02541
GO:2000146	negative regulation of cell motility	26	0.103175	68136012	0.056338	1.831358	0.00232608	0.02541
GO:0051155	positive regulation of striated muscle cell differentiation	7	0.027778	8569720	0.007086	3.920198	0.00234747	0.0255682
GO:0051384	response to glucocorticoid	15	0.059524	30939661	0.025582	2.326764	0.00237808	0.0258489
GO:0010667	negative regulation of cardiac muscle cell apoptotic process	6	0.023810	6380352	0.005276	4.513186	0.0024014	0.0260494
GO:0043371	negative regulation of CD4-positive, alpha-beta T cell differentiation	6	0.023810	6413839	0.005303	4.489623	0.00246391	0.0266732
GO:0006457	protein folding	19	0.075397	44115199	0.036476	2.067007	0.00250296	0.027041
GO:0048170	positive regulation of long-term neuronal synaptic plasticity	3	0.011905	1270686	0.001051	11.330776	0.00251515	0.0270632
GO:0099538	synaptic signaling via neuropeptide	3	0.011905	1270494	0.001050	11.332488	0.00251408	0.0270632
GO:0140694	membraneless organelle assembly	23	0.091270	57891589	0.047867	1.906729	0.00252928	0.0271605
GO:0001570	vasculogenesis	11	0.043651	19179928	0.015859	2.752468	0.00257549	0.0273347
GO:0006066	alcohol metabolic process	23	0.091270	57972803	0.047934	1.904058	0.0025734	0.0273347
GO:0010717	regulation of epithelial to mesenchymal transition	14	0.055556	28072858	0.023212	2.393415	0.00256173	0.0273347
GO:0030217	T cell differentiation	18	0.071429	40899795	0.033818	2.112166	0.00257623	0.0273347
GO:0051250	negative regulation of lymphocyte activation	17	0.067460	37607052	0.031095	2.169483	0.00257054	0.0273347
GO:0180055	response to metal ion starvation	4	0.015873	2685059	0.002220	7.149617	0.00257546	0.0273347
GO:0046638	positive regulation of alpha-beta T cell differentiation	9	0.035714	13717606	0.011342	3.148769	0.00260114	0.0275442
GO:0009892	negative regulation of metabolic process	117	0.464286	454910647	0.376139	1.234345	0.00260642	0.0275455
GO:0006913	nucleocytoplasmic transport	21	0.083333	51178672	0.042317	1.969278	0.00266637	0.0280492
GO:0050767	regulation of neurogenesis	29	0.115079	79799956	0.065982	1.744102	0.00266985	0.0280492
GO:0051169	nuclear transport	21	0.083333	51178672	0.042317	1.969278	0.00266637	0.0280492
GO:0006304	DNA modification	5	0.019841	4483309	0.003707	5.352393	0.00267615	0.0280602
GO:0086010	membrane depolarization during action potential	5	0.019841	4485611	0.003709	5.349646	0.002682	0.0280663
GO:0045927	positive regulation of growth	22	0.087302	54685058	0.045216	1.930770	0.00269203	0.0281162
GO:0060142	regulation of syncytium formation by plasma membrane fusion	10	0.039683	16517663	0.013658	2.905548	0.00272681	0.0284237
GO:0006285	base-excision repair, AP site formation	4	0.015873	2735605	0.002262	7.017513	0.00275242	0.0285791
GO:0009890	negative regulation of biosynthetic process	102	0.404762	386784208	0.319810	1.265634	0.00274902	0.0285791
GO:0030182	neuron differentiation	28	0.111111	76321429	0.063106	1.760711	0.0027699	0.0286128
GO:0042306	regulation of protein import into nucleus	8	0.031746	11266413	0.009316	3.407854	0.0027671	0.0286128
GO:0072529	pyrimidine-containing compound catabolic process	5	0.019841	4520491	0.003738	5.308368	0.00277175	0.0286128
GO:0071560	cellular response to transforming growth factor beta stimulus	10	0.039683	16565799	0.013697	2.897105	0.00278333	0.0286769
GO:0071168	protein localization to chromatin	7	0.027778	8858748	0.007325	3.792297	0.00281633	0.0289609
GO:0002017	regulation of blood volume by renal aldosterone	2	0.007937	370793	0.000307	25.886606	0.00282508	0.0289951
GO:0007168	receptor guanylyl cyclase signaling pathway	4	0.015873	2759740	0.002282	6.956142	0.00283979	0.0290901
GO:0060948	cardiac vascular smooth muscle cell development	3	0.011905	1329338	0.001099	10.830848	0.00285412	0.0291809
GO:0030311	poly-N-acetyllactosamine biosynthetic process	3	0.011905	1332703	0.001102	10.803501	0.00287438	0.0292758
GO:0035904	aorta development	7	0.027778	8891048	0.007351	3.778520	0.00287288	0.0292758
GO:0045663	positive regulation of myoblast differentiation	8	0.031746	11351915	0.009386	3.382186	0.00289589	0.0294388
GO:0045619	regulation of lymphocyte differentiation	22	0.087302	55082723	0.045545	1.916831	0.00293456	0.0297752
GO:0040013	negative regulation of locomotion	27	0.107143	73056864	0.060407	1.773697	0.00298061	0.030185
GO:0030309	poly-N-acetyllactosamine metabolic process	3	0.011905	1352916	0.001119	10.642093	0.00299791	0.0303027
GO:0086002	cardiac muscle cell action potential involved in contraction	7	0.027778	8978034	0.007423	3.741911	0.0030295	0.0305642
GO:0051168	nuclear export	14	0.055556	28665241	0.023702	2.343954	0.00308174	0.0310326
GO:0070227	lymphocyte apoptotic process	5	0.019841	4653318	0.003848	5.156843	0.00313349	0.0314943
GO:0043066	negative regulation of apoptotic process	52	0.206349	171350089	0.141680	1.456450	0.00320864	0.032189
GO:0030336	negative regulation of cell migration	25	0.099206	66193860	0.054732	1.812587	0.00321585	0.0322007
GO:0022414	reproductive process	72	0.285714	255737213	0.211454	1.351186	0.00323749	0.032342
GO:0071272	morphine metabolic process	2	0.007937	398721	0.000330	24.073405	0.0032542	0.032342
GO:0071273	morphine catabolic process	2	0.007937	398721	0.000330	24.073405	0.0032542	0.032342
GO:0071274	isoquinoline alkaloid catabolic process	2	0.007937	398721	0.000330	24.073405	0.0032542	0.032342
GO:0032970	regulation of actin filament-based process	29	0.115079	80998800	0.066973	1.718288	0.00329819	0.0326575
GO:0060976	coronary vasculature development	6	0.023810	6806938	0.005628	4.230348	0.0032925	0.0326575
GO:0032330	regulation of chondrocyte differentiation	9	0.035714	14243628	0.011777	3.032484	0.0033252	0.0328641
GO:0051153	regulation of striated muscle cell differentiation	11	0.043651	19856344	0.016418	2.658704	0.00334008	0.0329501
GO:0006182	cGMP biosynthetic process	4	0.015873	2894465	0.002393	6.632364	0.00336252	0.0331103
GO:1900748	positive regulation of vascular endothelial growth factor signaling pathway	4	0.015873	2900044	0.002398	6.619605	0.00338548	0.033275
GO:1903940	negative regulation of TORC2 signaling	3	0.011905	1415538	0.001170	10.171298	0.00340117	0.0333678
GO:0033076	isoquinoline alkaloid metabolic process	2	0.007937	408722	0.000338	23.484354	0.00341482	0.0333789
GO:0090100	positive regulation of transmembrane receptor protein serine/threonine kinase signaling pathway	13	0.051587	25895463	0.021411	2.409330	0.00341193	0.0333789
GO:0050678	regulation of epithelial cell proliferation	28	0.111111	77535972	0.064110	1.733131	0.00344502	0.0336126
GO:0001707	mesoderm formation	8	0.031746	11752131	0.009717	3.267007	0.00356207	0.0346435
GO:0045607	regulation of inner ear auditory receptor cell differentiation	4	0.015873	2945529	0.002435	6.517384	0.00357665	0.0346435
GO:0045631	regulation of mechanoreceptor differentiation	4	0.015873	2945529	0.002435	6.517384	0.00357665	0.0346435
GO:2000980	regulation of inner ear receptor cell differentiation	4	0.015873	2945529	0.002435	6.517384	0.00357665	0.0346435
GO:0051338	regulation of transferase activity	24	0.095238	63283072	0.052325	1.820121	0.00367917	0.0355719
GO:0035296	regulation of tube diameter	15	0.059524	32468751	0.026847	2.217187	0.00371203	0.035738
GO:0048199	vesicle targeting, to, from or within Golgi	3	0.011905	1461383	0.001208	9.852214	0.00371643	0.035738
GO:0097746	blood vessel diameter maintenance	15	0.059524	32468751	0.026847	2.217187	0.00371203	0.035738
GO:0001558	regulation of cell growth	30	0.119048	85482316	0.070680	1.684308	0.00374145	0.0359139
GO:0032879	regulation of localization	89	0.353175	331880101	0.274413	1.287020	0.00376185	0.0360449
GO:0071806	protein transmembrane transport	10	0.039683	17320368	0.014321	2.770892	0.00379856	0.0363314
GO:0010664	negative regulation of striated muscle cell apoptotic process	6	0.023810	7041484	0.005822	4.089439	0.00387667	0.0368802
GO:0014856	skeletal muscle cell proliferation	3	0.011905	1483727	0.001227	9.703846	0.00387631	0.0368802
GO:0090316	positive regulation of intracellular protein transport	11	0.043651	20255254	0.016748	2.606343	0.00387024	0.0368802
GO:1901739	regulation of myoblast fusion	9	0.035714	14597149	0.012070	2.959042	0.00389495	0.0369882
GO:0040007	growth	30	0.119048	85803637	0.070946	1.678001	0.00394624	0.0373423
GO:0048589	developmental growth	30	0.119048	85803637	0.070946	1.678001	0.00394624	0.0373423
GO:0035150	regulation of tube size	15	0.059524	32696660	0.027035	2.201732	0.00395527	0.0373616
GO:0072528	pyrimidine-containing compound biosynthetic process	6	0.023810	7075715	0.005851	4.069655	0.00396795	0.0374151
GO:0007567	parturition	3	0.011905	1512756	0.001251	9.517634	0.00409021	0.0384322
GO:0060842	arterial endothelial cell differentiation	3	0.011905	1512453	0.001251	9.519541	0.00408794	0.0384322
GO:0045668	negative regulation of osteoblast differentiation	8	0.031746	12073159	0.009983	3.180136	0.00417761	0.039076
GO:0048200	Golgi transport vesicle coating	3	0.011905	1524758	0.001261	9.442717	0.0041807	0.039076
GO:0048205	COPI coating of Golgi vesicle	3	0.011905	1524758	0.001261	9.442717	0.0041807	0.039076
GO:0070168	negative regulation of biomineral tissue development	6	0.023810	7156518	0.005917	4.023705	0.00418972	0.0390919
GO:0034614	cellular response to reactive oxygen species	12	0.047619	23478046	0.019413	2.452991	0.00419905	0.0391105
GO:0021915	neural tube development	8	0.031746	12103917	0.010008	3.172055	0.00424063	0.039429
GO:0051149	positive regulation of muscle cell differentiation	9	0.035714	14797103	0.012235	2.919056	0.00424949	0.0394426
GO:0003100	regulation of systemic arterial blood pressure by endothelin	3	0.011905	1536048	0.001270	9.373313	0.00426693	0.0395357
GO:0032870	cellular response to hormone stimulus	26	0.103175	71404254	0.059040	1.747535	0.00430587	0.0398274
GO:0043069	negative regulation of programmed cell death	53	0.210317	178103819	0.147264	1.428168	0.00436736	0.0403263
GO:0021846	cell proliferation in forebrain	5	0.019841	5078094	0.004199	4.725480	0.00451885	0.0416525
GO:0060343	trabecula formation	5	0.019841	5080188	0.004201	4.723532	0.0045266	0.0416525
GO:2000727	positive regulation of cardiac muscle cell differentiation	3	0.011905	1580415	0.001307	9.110176	0.0046162	0.0424039
GO:0086001	cardiac muscle cell action potential	7	0.027778	9740941	0.008054	3.448846	0.00469891	0.043086
GO:2000515	negative regulation of CD4-positive, alpha-beta T cell activation	6	0.023810	7333264	0.006063	3.926726	0.0047066	0.043086
GO:0010656	negative regulation of muscle cell apoptotic process	7	0.027778	9777809	0.008085	3.435842	0.0047942	0.0437378
GO:0098801	regulation of renal system process	5	0.019841	5149974	0.004258	4.659525	0.0047903	0.0437378
GO:0048562	embryonic organ morphogenesis	14	0.055556	30184168	0.024958	2.226002	0.00482054	0.0439031
GO:0010976	positive regulation of neuron projection development	15	0.059524	33456794	0.027664	2.151709	0.00486265	0.0442112
GO:0006624	vacuolar protein processing	2	0.007937	493262	0.000408	19.459379	0.00491638	0.0446237
GO:0060298	positive regulation of sarcomere organization	3	0.011905	1618088	0.001338	8.898069	0.00492597	0.0446348
GO:0035802	adrenal cortex formation	2	0.007937	495625	0.000410	19.366602	0.004962	0.044885
GO:0090277	positive regulation of peptide hormone secretion	12	0.047619	24008934	0.019852	2.398750	0.00499123	0.0450731
GO:0090136	epithelial cell-cell adhesion	4	0.015873	3243947	0.002682	5.917835	0.00501521	0.0452132
GO:0006302	double-strand break repair	20	0.079365	50674004	0.041899	1.894181	0.00511235	0.0459584
GO:0043207	response to external biotic stimulus	57	0.226190	196236570	0.162257	1.394028	0.0051151	0.0459584
GO:0050832	defense response to fungus	7	0.027778	9911165	0.008195	3.389612	0.00515105	0.0462036
GO:0033077	T cell differentiation in thymus	7	0.027778	9954528	0.008231	3.374846	0.00527128	0.0472027
GO:0070306	lens fiber cell differentiation	4	0.015873	3296533	0.002726	5.823435	0.00530345	0.0474112
GO:0050784	cocaine catabolic process	2	0.007937	513745	0.000425	18.683534	0.00531826	0.0474642
GO:0002852	regulation of T cell mediated cytotoxicity directed against tumor cell target	2	0.007937	517971	0.000428	18.531100	0.005403	0.0479042
GO:0002854	positive regulation of T cell mediated cytotoxicity directed against tumor cell target	2	0.007937	517971	0.000428	18.531100	0.005403	0.0479042
GO:0008283	cell population proliferation	37	0.146825	114930094	0.095029	1.545057	0.00539651	0.0479042
GO:0030178	negative regulation of Wnt signaling pathway	17	0.067460	40555913	0.033533	2.011738	0.00541245	0.0479042
GO:0034767	positive regulation of monoatomic ion transmembrane transport	11	0.043651	21206266	0.017534	2.489460	0.00540759	0.0479042
GO:0038092	nodal signaling pathway	3	0.011905	1680258	0.001389	8.568838	0.00546402	0.0482806
GO:0002695	negative regulation of leukocyte activation	17	0.067460	40646378	0.033608	2.007260	0.00552933	0.0487769
GO:0061371	determination of heart left/right asymmetry	3	0.011905	1689564	0.001397	8.521641	0.00554747	0.0488562
GO:0003084	positive regulation of systemic arterial blood pressure	4	0.015873	3361672	0.002780	5.710594	0.00567559	0.0498201
GO:0048523	negative regulation of cellular process	165	0.654762	694939260	0.574605	1.139498	0.00567306	0.0498201
GO:1903920	positive regulation of actin filament severing	1	0.003968	27364	0.000023	175.386863	0.00568552	0.0498253
GO:0044272	sulfur compound biosynthetic process	10	0.039683	18456308	0.015260	2.600350	0.00585792	0.0512354
GO:1902761	positive regulation of chondrocyte development	2	0.007937	541899	0.000448	17.712844	0.00589442	0.0512354
GO:1903041	regulation of chondrocyte hypertrophy	2	0.007937	541899	0.000448	17.712844	0.00589442	0.0512354
GO:1903043	positive regulation of chondrocyte hypertrophy	2	0.007937	541899	0.000448	17.712844	0.00589442	0.0512354
GO:1904886	beta-catenin destruction complex disassembly	2	0.007937	541899	0.000448	17.712844	0.00589442	0.0512354
GO:1901379	regulation of potassium ion transmembrane transport	8	0.031746	12828715	0.010607	2.992840	0.0059492	0.0516274
GO:0001325	formation of extrachromosomal circular DNA	3	0.011905	1737856	0.001437	8.284840	0.00599279	0.0516697
GO:0051412	response to corticosterone	4	0.015873	3411852	0.002821	5.626605	0.00597387	0.0516697
GO:0090656	t-circle formation	3	0.011905	1737856	0.001437	8.284840	0.00599279	0.0516697
GO:1901896	positive regulation of ATPase-coupled calcium transmembrane transporter activity	2	0.007937	546281	0.000452	17.570760	0.00598655	0.0516697
GO:0030278	regulation of ossification	13	0.051587	27776368	0.022967	2.246180	0.00604402	0.0519435
GO:2000184	positive regulation of progesterone biosynthetic process	2	0.007937	548730	0.000454	17.492341	0.00603833	0.0519435
GO:0002460	adaptive immune response based on somatic recombination of immune receptors built from immunoglobulin superfamily domains	10	0.039683	18549820	0.015338	2.587241	0.00606005	0.0519976
GO:0061001	regulation of dendritic spine morphogenesis	6	0.023810	7745298	0.006404	3.717832	0.00609206	0.0521884
GO:0003064	regulation of heart rate by hormone	2	0.007937	552985	0.000457	17.357744	0.00612878	0.0524187
GO:0048566	embryonic digestive tract development	5	0.019841	5472008	0.004524	4.385306	0.00614977	0.0525016
GO:0060452	positive regulation of cardiac muscle contraction	3	0.011905	1755236	0.001451	8.202805	0.00615814	0.0525016
GO:0051592	response to calcium ion	13	0.051587	27852693	0.023030	2.240025	0.00617786	0.0525857
GO:0036196	zymosterol metabolic process	4	0.015873	3451946	0.002854	5.561253	0.00621955	0.0527723
GO:0036197	zymosterol biosynthetic process	4	0.015873	3451946	0.002854	5.561253	0.00621955	0.0527723
GO:0043378	positive regulation of CD8-positive, alpha-beta T cell differentiation	2	0.007937	559285	0.000462	17.162220	0.00626383	0.0530636
GO:0007043	cell-cell junction assembly	11	0.043651	21674228	0.017921	2.435711	0.00632327	0.0534823
GO:0009822	alkaloid catabolic process	2	0.007937	564373	0.000467	17.007497	0.00637389	0.05374
GO:0031960	response to corticosteroid	15	0.059524	34493494	0.028521	2.087040	0.00636613	0.05374
GO:0009880	embryonic pattern specification	8	0.031746	12988009	0.010739	2.956134	0.00638637	0.0537604
GO:0048519	negative regulation of biological process	168	0.666667	711601459	0.588382	1.133050	0.00647364	0.0544092
GO:0016477	cell migration	52	0.206349	177497364	0.146762	1.406009	0.00650038	0.054548
GO:0006412	translation	23	0.091270	62719414	0.051859	1.759959	0.00656606	0.0550127
GO:0009988	cell-cell recognition	8	0.031746	13064730	0.010802	2.938774	0.00660543	0.0552558
GO:0009223	pyrimidine deoxyribonucleotide catabolic process	4	0.015873	3518184	0.002909	5.456549	0.00663999	0.0554579
GO:0050866	negative regulation of cell activation	18	0.071429	45026191	0.037230	1.918598	0.00683121	0.0569659
GO:0003150	muscular septum morphogenesis	3	0.011905	1829753	0.001513	7.868744	0.00689783	0.0574317
GO:0009966	regulation of signal transduction	125	0.496032	504531922	0.417168	1.189044	0.00692018	0.057528
GO:0060307	regulation of ventricular cardiac muscle cell membrane repolarization	5	0.019841	5636395	0.004660	4.257408	0.00693903	0.057595
GO:0009607	response to biotic stimulus	58	0.230159	203420236	0.168197	1.368392	0.00697472	0.0578013
GO:0022029	telencephalon cell migration	7	0.027778	10513892	0.008693	3.195297	0.00701803	0.0580701
GO:0160274	beige fat cell differentiation	2	0.007937	595621	0.000492	16.115235	0.00706903	0.0584016
GO:0006405	RNA export from nucleus	10	0.039683	19004856	0.015714	2.525295	0.00712249	0.0587467
GO:0070848	response to growth factor	26	0.103175	74328663	0.061458	1.678780	0.00713283	0.0587467
GO:0071393	cellular response to progesterone stimulus	2	0.007937	600677	0.000497	15.979590	0.0071846	0.059082
GO:0060633	negative regulation of transcription initiation by RNA polymerase II	4	0.015873	3609105	0.002984	5.319087	0.00724714	0.0595046
GO:0071371	cellular response to gonadotropin stimulus	4	0.015873	3625562	0.002998	5.294943	0.00736081	0.0603451
GO:0014033	neural crest cell differentiation	4	0.015873	3628923	0.003001	5.290039	0.00738417	0.0603953
GO:0043462	regulation of ATP-dependent activity	6	0.023810	8075232	0.006677	3.565931	0.00739895	0.0603953
GO:0060193	positive regulation of lipase activity	3	0.011905	1878387	0.001553	7.665012	0.0074078	0.0603953
GO:2000143	negative regulation of DNA-templated transcription initiation	4	0.015873	3632947	0.003004	5.284180	0.0074122	0.0603953
GO:0051960	regulation of nervous system development	31	0.123016	93707363	0.077481	1.587686	0.00744035	0.0605322
GO:0045776	negative regulation of blood pressure	7	0.027778	10646411	0.008803	3.155524	0.00748821	0.0607364
GO:2001016	positive regulation of skeletal muscle cell differentiation	3	0.011905	1884868	0.001558	7.638656	0.0074774	0.0607364
GO:0070315	G1 to G0 transition involved in cell differentiation	3	0.011905	1889357	0.001562	7.620507	0.00752583	0.0609489
GO:0071559	response to transforming growth factor beta	10	0.039683	19201791	0.015877	2.499395	0.00762474	0.0616564
GO:0051604	protein maturation	22	0.087302	59963406	0.049580	1.760812	0.00774596	0.0624294
GO:1903918	regulation of actin filament severing	1	0.003968	37365	0.000031	128.443359	0.00775542	0.0624294
GO:1903919	negative regulation of actin filament severing	1	0.003968	37365	0.000031	128.443359	0.00775542	0.0624294
GO:1903131	mononuclear cell differentiation	27	0.107143	78640091	0.065023	1.647769	0.00777752	0.062513
GO:0043266	regulation of potassium ion transport	9	0.035714	16308609	0.013485	2.648514	0.00781154	0.062692
GO:0048732	gland development	23	0.091270	63753461	0.052714	1.731413	0.00790803	0.0633711
GO:0048585	negative regulation of response to stimulus	83	0.329365	313839523	0.259496	1.269250	0.00802164	0.0641851
GO:1905868	regulation of 3'-UTR-mediated mRNA stabilization	3	0.011905	1935963	0.001601	7.437052	0.00803966	0.064233
GO:0140576	ascorbate homeostasis	2	0.007937	638193	0.000528	15.040234	0.00806868	0.0643685
GO:0016036	cellular response to phosphate starvation	2	0.007937	642555	0.000531	14.938133	0.00817449	0.0651153
GO:0046146	tetrahydrobiopterin metabolic process	3	0.011905	1952811	0.001615	7.372889	0.00823037	0.0654627
GO:0016485	protein processing	16	0.063492	38972488	0.032224	1.970328	0.0082893	0.0657355
GO:2001187	positive regulation of CD8-positive, alpha-beta T cell activation	2	0.007937	646874	0.000535	14.838395	0.00827988	0.0657355
GO:0042476	odontogenesis	11	0.043651	22549513	0.018645	2.341166	0.00835956	0.0661943
GO:0009125	nucleoside monophosphate catabolic process	4	0.015873	3774619	0.003121	5.085850	0.0084442	0.0666667
GO:0046635	positive regulation of alpha-beta T cell activation	9	0.035714	16517733	0.013658	2.614982	0.00844411	0.0666667
GO:0034389	lipid droplet organization	6	0.023810	8318781	0.006878	3.461531	0.00848566	0.0667964
GO:0045582	positive regulation of T cell differentiation	13	0.051587	28993345	0.023973	2.151898	0.00847487	0.0667964
GO:0048863	stem cell differentiation	12	0.047619	25774550	0.021311	2.234430	0.00851749	0.0669482
GO:1902107	positive regulation of leukocyte differentiation	18	0.071429	46208258	0.038207	1.869518	0.00877585	0.0687764
GO:1903708	positive regulation of hemopoiesis	18	0.071429	46208258	0.038207	1.869518	0.00877585	0.0687764
GO:0009612	response to mechanical stimulus	18	0.071429	46304817	0.038287	1.865619	0.00895261	0.0700587
GO:0030879	mammary gland development	6	0.023810	8422616	0.006964	3.418857	0.00898211	0.0700997
GO:0043297	apical junction assembly	3	0.011905	2017237	0.001668	7.137415	0.00898411	0.0700997
GO:0003190	atrioventricular valve formation	3	0.011905	2026693	0.001676	7.104114	0.00909802	0.0708477
GO:0036298	recombinational interstrand cross-link repair	2	0.007937	680446	0.000563	14.106295	0.00911979	0.0708477
GO:0070716	mismatch repair involved in maintenance of fidelity involved in DNA-dependent DNA replication	2	0.007937	680446	0.000563	14.106295	0.00911979	0.0708477
GO:1902109	negative regulation of mitochondrial membrane permeability involved in apoptotic process	2	0.007937	688541	0.000569	13.940451	0.00932778	0.0723581
GO:0071107	response to parathyroid hormone	4	0.015873	3891348	0.003218	4.933289	0.00936187	0.0725171
GO:0071375	cellular response to peptide hormone stimulus	16	0.063492	39532453	0.032687	1.942419	0.00940646	0.0727569
GO:0044751	cellular response to human chorionic gonadotropin stimulus	2	0.007937	696524	0.000576	13.780677	0.00953496	0.0735377
GO:0090596	sensory organ morphogenesis	9	0.035714	16850409	0.013933	2.563355	0.00952976	0.0735377
GO:0071103	DNA conformation change	5	0.019841	6106809	0.005049	3.929455	0.00958424	0.0738111
GO:0071887	leukocyte apoptotic process	5	0.019841	6110060	0.005052	3.927364	0.00960462	0.0738614
GO:0050853	B cell receptor signaling pathway	7	0.027778	11183538	0.009247	3.003969	0.00963535	0.0739912
GO:0050657	nucleic acid transport	14	0.055556	32832718	0.027147	2.046434	0.00968995	0.074197
GO:0050658	RNA transport	14	0.055556	32832718	0.027147	2.046434	0.00968995	0.074197
GO:0051028	mRNA transport	12	0.047619	26242873	0.021699	2.194555	0.00972043	0.0743237
GO:0001974	blood vessel remodeling	7	0.027778	11224100	0.009281	2.993113	0.00981399	0.0749317
GO:0140861	DNA repair-dependent chromatin remodeling	4	0.015873	3959403	0.003274	4.848495	0.00992567	0.0756761
GO:0021885	forebrain cell migration	7	0.027778	11262577	0.009312	2.982888	0.00998566	0.0760249
GO:0034655	nucleobase-containing compound catabolic process	26	0.103175	76432204	0.063197	1.632577	0.0100019	0.0760401
GO:0051495	positive regulation of cytoskeleton organization	16	0.063492	39842890	0.032944	1.927284	0.0100756	0.0764918
GO:0071277	cellular response to calcium ion	8	0.031746	14099600	0.011658	2.723076	0.010149	0.0768298
GO:2000182	regulation of progesterone biosynthetic process	2	0.007937	719349	0.000595	13.343415	0.0101386	0.0768298
GO:0010626	negative regulation of Schwann cell proliferation	2	0.007937	721426	0.000597	13.304999	0.0101943	0.0770398
GO:0033034	positive regulation of myeloid cell apoptotic process	3	0.011905	2117936	0.001751	6.798061	0.0102407	0.0770398
GO:0043506	regulation of JUN kinase activity	4	0.015873	3995326	0.003304	4.804901	0.010232	0.0770398
GO:0050708	regulation of protein secretion	20	0.079365	54179283	0.044798	1.771631	0.0102462	0.0770398
GO:0140115	export across plasma membrane	8	0.031746	14124534	0.011679	2.718269	0.0102489	0.0770398
GO:0003222	ventricular trabecula myocardium morphogenesis	4	0.015873	3999413	0.003307	4.799991	0.0102672	0.0770688
GO:0006303	double-strand break repair via nonhomologous end joining	8	0.031746	14135327	0.011688	2.716194	0.0102923	0.0771492
GO:0038101	sequestering of nodal from receptor via nodal binding	1	0.003968	49987	0.000041	96.010685	0.0103617	0.0772349
GO:0070534	protein K63-linked ubiquitination	7	0.027778	11338947	0.009376	2.962797	0.0103329	0.0772349
GO:0090090	negative regulation of canonical Wnt signaling pathway	14	0.055556	33097781	0.027367	2.030046	0.0103374	0.0772349
GO:1902766	skeletal muscle satellite cell migration	2	0.007937	727608	0.000602	13.191955	0.010361	0.0772349
GO:1903297	regulation of hypoxia-induced intrinsic apoptotic signaling pathway	2	0.007937	731646	0.000605	13.119148	0.0104706	0.0778296
GO:1903298	negative regulation of hypoxia-induced intrinsic apoptotic signaling pathway	2	0.007937	731646	0.000605	13.119148	0.0104706	0.0778296
GO:0035928	rRNA import into mitochondrion	2	0.007937	733031	0.000606	13.094361	0.0105083	0.0778928
GO:0051029	rRNA transport	2	0.007937	733031	0.000606	13.094361	0.0105083	0.0778928
GO:0090288	negative regulation of cellular response to growth factor stimulus	12	0.047619	26531729	0.021938	2.170663	0.0105258	0.0779141
GO:0035910	ascending aorta morphogenesis	3	0.011905	2156655	0.001783	6.676014	0.0107496	0.0794607
GO:0030098	lymphocyte differentiation	22	0.087302	61817758	0.051114	1.707993	0.0107691	0.079495
GO:0050794	regulation of cellular process	229	0.908730	1038360481	0.858561	1.058434	0.0108658	0.0800979
GO:0006244	pyrimidine nucleotide catabolic process	4	0.015873	4074014	0.003369	4.712096	0.0109241	0.0801951
GO:0007015	actin filament organization	22	0.087302	61891422	0.051174	1.705960	0.0109065	0.0801951
GO:0042551	neuron maturation	5	0.019841	6309844	0.005217	3.803015	0.0109148	0.0801951
GO:0003009	skeletal muscle contraction	5	0.019841	6313590	0.005220	3.800758	0.0109405	0.080205
GO:0061333	renal tubule morphogenesis	4	0.015873	4084769	0.003377	4.699689	0.011021	0.0806844
GO:0018193	peptidyl-amino acid modification	21	0.083333	58320680	0.048222	1.728118	0.0111657	0.0816323
GO:0006196	AMP catabolic process	2	0.007937	762553	0.000631	12.587417	0.0113262	0.0826919
GO:0010647	positive regulation of cell communication	83	0.329365	318203006	0.263104	1.251845	0.0114765	0.0836753
GO:0051899	membrane depolarization	7	0.027778	11594338	0.009587	2.897535	0.011558	0.0841545
GO:0060837	blood vessel endothelial cell differentiation	3	0.011905	2219335	0.001835	6.487465	0.011604	0.0843084
GO:0090066	regulation of anatomical structure size	28	0.111111	85123643	0.070384	1.578645	0.0116108	0.0843084
GO:0051236	establishment of RNA localization	14	0.055556	33647371	0.027821	1.996887	0.0117879	0.0854783
GO:2000210	positive regulation of anoikis	2	0.007937	781005	0.000646	12.290027	0.0118512	0.0858204
GO:0032024	positive regulation of insulin secretion	10	0.039683	20560453	0.017000	2.334232	0.0118736	0.0858664
GO:0000302	response to reactive oxygen species	14	0.055556	33715536	0.027877	1.992850	0.0119784	0.0864607
GO:0046068	cGMP metabolic process	4	0.015873	4188947	0.003464	4.582809	0.0119882	0.0864607
GO:0002573	myeloid leukocyte differentiation	13	0.051587	30361504	0.025104	2.054928	0.0120644	0.0868931
GO:0007411	axon guidance	19	0.075397	51426069	0.042521	1.773156	0.0120882	0.0869473
GO:0065008	regulation of biological quality	106	0.420635	423646212	0.350289	1.200824	0.012184	0.0875181
GO:0035437	maintenance of protein localization in endoplasmic reticulum	3	0.011905	2264496	0.001872	6.358085	0.0122432	0.0878251
GO:0006996	organelle organization	101	0.400794	400764001	0.331369	1.209510	0.0123096	0.0880948
GO:0046887	positive regulation of hormone secretion	13	0.051587	30456121	0.025182	2.048545	0.0123505	0.0880948
GO:0048193	Golgi vesicle transport	20	0.079365	55207953	0.045648	1.738621	0.0123633	0.0880948
GO:0048592	eye morphogenesis	8	0.031746	14611664	0.012082	2.627647	0.0123507	0.0880948
GO:0140042	lipid droplet formation	4	0.015873	4224982	0.003493	4.543722	0.012335	0.0880948
GO:0033489	cholesterol biosynthetic process via desmosterol	4	0.015873	4229716	0.003497	4.538637	0.012381	0.0881033
GO:0006954	inflammatory response	30	0.119048	93525568	0.077331	1.539457	0.0125951	0.0893662
GO:0007224	smoothened signaling pathway	9	0.035714	17659925	0.014602	2.445853	0.0126106	0.0893662
GO:0008037	cell recognition	12	0.047619	27211640	0.022500	2.116426	0.0126255	0.0893662
GO:0034698	response to gonadotropin	4	0.015873	4254617	0.003518	4.512073	0.012625	0.0893662
GO:0032388	positive regulation of intracellular transport	13	0.051587	30564651	0.025272	2.041270	0.0126851	0.0895505
GO:0097485	neuron projection guidance	19	0.075397	51682694	0.042733	1.764351	0.0126786	0.0895505
GO:0071222	cellular response to lipopolysaccharide	14	0.055556	33989277	0.028104	1.976800	0.0127675	0.0900132
GO:0010001	glial cell differentiation	11	0.043651	23992636	0.019838	2.200348	0.0127887	0.0900439
GO:0042311	vasodilation	7	0.027778	11842505	0.009792	2.836816	0.0128461	0.0902104
GO:0070593	dendrite self-avoidance	4	0.015873	4275276	0.003535	4.490270	0.0128297	0.0902104
GO:0032570	response to progesterone	6	0.023810	9122283	0.007543	3.156635	0.0128821	0.0903438
GO:0033490	cholesterol biosynthetic process via lathosterol	4	0.015873	4285919	0.003544	4.479120	0.0129359	0.0904837
GO:0048663	neuron fate commitment	6	0.023810	9130745	0.007550	3.153709	0.0129355	0.0904837
GO:0010660	regulation of muscle cell apoptotic process	9	0.035714	17757118	0.014682	2.432465	0.0130252	0.0908697
GO:1903025	regulation of RNA polymerase II regulatory region sequence-specific DNA binding	2	0.007937	820864	0.000679	11.693255	0.0130209	0.0908697
GO:0032411	positive regulation of transporter activity	5	0.019841	6612956	0.005468	3.628700	0.0131277	0.0912709
GO:0043067	regulation of programmed cell death	74	0.293651	279798817	0.231350	1.269295	0.0131415	0.0912709
GO:0045654	positive regulation of megakaryocyte differentiation	3	0.011905	2326368	0.001924	6.188986	0.0131511	0.0912709
GO:1902905	positive regulation of supramolecular fiber organization	15	0.059524	37566560	0.031062	1.916313	0.0131176	0.0912709
GO:1904861	excitatory synapse assembly	3	0.011905	2337491	0.001933	6.159535	0.0133183	0.0923112
GO:0010564	regulation of cell cycle process	45	0.178571	155056272	0.128207	1.392835	0.0134581	0.0931591
GO:0010665	regulation of cardiac muscle cell apoptotic process	6	0.023810	9229074	0.007631	3.120109	0.0135673	0.0937935
GO:0009987	cellular process	248	0.984127	1156716977	0.956423	1.028966	0.013756	0.0944537
GO:0034502	protein localization to chromosome	10	0.039683	21033520	0.017391	2.281732	0.0137101	0.0944537
GO:0060297	regulation of sarcomere organization	3	0.011905	2365998	0.001956	6.085321	0.0137523	0.0944537
GO:0071139	resolution of DNA recombination intermediates	3	0.011905	2367084	0.001957	6.082530	0.013769	0.0944537
GO:0090410	malonate catabolic process	1	0.003968	66162	0.000055	72.538407	0.0136916	0.0944537
GO:1904628	cellular response to phorbol 13-acetate 12-myristate	3	0.011905	2364975	0.001955	6.087954	0.0137366	0.0944537
GO:0048565	digestive tract development	8	0.031746	14913444	0.012331	2.574475	0.0138024	0.0945614
GO:0009605	response to external stimulus	66	0.261905	245328182	0.202848	1.291139	0.0139758	0.0955735
GO:0010596	negative regulation of endothelial cell migration	7	0.027778	12047557	0.009961	2.788532	0.0139859	0.0955735
GO:2001237	negative regulation of extrinsic apoptotic signaling pathway	10	0.039683	21112822	0.017457	2.273162	0.0140377	0.0958047
GO:0007169	cell surface receptor protein tyrosine kinase signaling pathway	29	0.115079	90559392	0.074878	1.536884	0.0143754	0.0979843
GO:0090201	negative regulation of release of cytochrome c from mitochondria	4	0.015873	4428478	0.003662	4.334931	0.0144139	0.0981212
GO:0050790	regulation of catalytic activity	33	0.130952	106573466	0.088119	1.486078	0.0145707	0.0990621
GO:0009219	pyrimidine deoxyribonucleotide metabolic process	4	0.015873	4450680	0.003680	4.313306	0.0146533	0.0994969
GO:0033157	regulation of intracellular protein transport	13	0.051587	31315123	0.025893	1.992351	0.0151942	0.102908
GO:1904874	positive regulation of telomerase RNA localization to Cajal body	3	0.011905	2456713	0.002031	5.860619	0.0151866	0.102908
GO:0070314	G1 to G0 transition	4	0.015873	4510807	0.003730	4.255812	0.0153141	0.103589
GO:0071396	cellular response to lipid	30	0.119048	95028166	0.078573	1.515115	0.0153979	0.104023
GO:1905870	positive regulation of 3'-UTR-mediated mRNA stabilization	2	0.007937	900087	0.000744	10.664049	0.015488	0.1045
GO:0000079	regulation of cyclin-dependent protein serine/threonine kinase activity	5	0.019841	6907418	0.005711	3.474009	0.0155501	0.104787
GO:0010720	positive regulation of cell development	30	0.119048	95172842	0.078693	1.512812	0.0156924	0.105479
GO:0021587	cerebellum morphogenesis	2	0.007937	905932	0.000749	10.595246	0.0156774	0.105479
GO:0060341	regulation of cellular localization	32	0.126984	103172219	0.085307	1.488551	0.0157285	0.105589
GO:0140141	mitochondrial potassium ion transmembrane transport	2	0.007937	913533	0.000755	10.507089	0.0159251	0.10664
GO:1905209	positive regulation of cardiocyte differentiation	3	0.011905	2500586	0.002068	5.757794	0.0159094	0.10664
GO:0003085	negative regulation of systemic arterial blood pressure	4	0.015873	4570965	0.003779	4.199801	0.0159938	0.106966
GO:0023056	positive regulation of signaling	82	0.325397	317986618	0.262925	1.237604	0.0160223	0.107023
GO:0001977	renal system process involved in regulation of blood volume	3	0.011905	2516440	0.002081	5.721519	0.0161753	0.107909
GO:0072091	regulation of stem cell proliferation	6	0.023810	9607367	0.007944	2.997254	0.0161993	0.107935
GO:0045446	endothelial cell differentiation	5	0.019841	6992294	0.005782	3.431839	0.0163001	0.108336
GO:0086004	regulation of cardiac muscle cell contraction	5	0.019841	6990175	0.005780	3.432880	0.0162811	0.108336
GO:0042981	regulation of apoptotic process	71	0.281746	269321608	0.222687	1.265213	0.0165118	0.109573
GO:2001185	regulation of CD8-positive, alpha-beta T cell activation	3	0.011905	2537209	0.002098	5.674684	0.0165274	0.109573
GO:0007190	activation of adenylate cyclase activity	3	0.011905	2544252	0.002104	5.658975	0.0166477	0.110098
GO:0045652	regulation of megakaryocyte differentiation	4	0.015873	4627102	0.003826	4.148848	0.016645	0.110098
GO:0043270	positive regulation of monoatomic ion transport	13	0.051587	31721338	0.026229	1.966838	0.016702	0.11032
GO:0045066	regulatory T cell differentiation	3	0.011905	2549447	0.002108	5.647444	0.0167368	0.110413
GO:0051983	regulation of chromosome segregation	14	0.055556	35207242	0.029111	1.908414	0.0167794	0.110558
GO:0035902	response to immobilization stress	4	0.015873	4682994	0.003872	4.099331	0.0173095	0.113769
GO:0045933	positive regulation of muscle contraction	6	0.023810	9752417	0.008064	2.952675	0.0172959	0.113769
GO:2000047	regulation of cell-cell adhesion mediated by cadherin	4	0.015873	4697311	0.003884	4.086837	0.0174823	0.114764
GO:0097492	sympathetic neuron axon guidance	2	0.007937	969004	0.000801	9.905606	0.0177836	0.116598
GO:0030324	lung development	12	0.047619	28587327	0.023637	2.014579	0.0178427	0.116842
GO:0032386	regulation of intracellular transport	19	0.075397	53721724	0.044419	1.697385	0.0182241	0.119194
GO:0010662	regulation of striated muscle cell apoptotic process	6	0.023810	9890206	0.008178	2.911539	0.018384	0.119743
GO:0019730	antimicrobial humoral response	9	0.035714	18842123	0.015579	2.292394	0.0183675	0.119743
GO:0045621	positive regulation of lymphocyte differentiation	13	0.051587	32151535	0.026584	1.940521	0.0184203	0.119743
GO:0051280	negative regulation of release of sequestered calcium ion into cytosol	2	0.007937	987046	0.000816	9.724544	0.0184069	0.119743
GO:0061844	antimicrobial humoral immune response mediated by antimicrobial peptide	8	0.031746	15737191	0.013012	2.439717	0.0183957	0.119743
GO:0042117	monocyte activation	3	0.011905	2653766	0.002194	5.425444	0.0185828	0.120653
GO:1904627	response to phorbol 13-acetate 12-myristate	3	0.011905	2658613	0.002198	5.415553	0.0186712	0.121079
GO:0001656	metanephros development	7	0.027778	12790914	0.010576	2.626474	0.0187263	0.121289
GO:0003211	cardiac ventricle formation	3	0.011905	2671017	0.002209	5.390403	0.0188985	0.122108
GO:0003407	neural retina development	4	0.015873	4811025	0.003978	3.990240	0.0188935	0.122108
GO:0006886	intracellular protein transport	32	0.126984	104781150	0.086638	1.465695	0.0191754	0.123747
GO:0051240	positive regulation of multicellular organismal process	79	0.313492	306936982	0.253789	1.235249	0.0192482	0.124067
GO:0014006	regulation of microglia differentiation	1	0.003968	94503	0.000078	50.784484	0.0194992	0.124931
GO:0014008	positive regulation of microglia differentiation	1	0.003968	94503	0.000078	50.784484	0.0194992	0.124931
GO:0032868	response to insulin	14	0.055556	35905452	0.029688	1.871304	0.0194786	0.124931
GO:0055007	cardiac muscle cell differentiation	5	0.019841	7325076	0.006057	3.275929	0.019472	0.124931
GO:0060751	branch elongation involved in mammary gland duct branching	1	0.003968	94503	0.000078	50.784484	0.0194992	0.124931
GO:0051726	regulation of cell cycle	59	0.234127	218702720	0.180833	1.294716	0.0195317	0.124989
GO:1902042	negative regulation of extrinsic apoptotic signaling pathway via death domain receptors	5	0.019841	7335213	0.006065	3.271402	0.0195745	0.125113
GO:0006360	transcription by RNA polymerase I	4	0.015873	4870662	0.004027	3.941383	0.019661	0.125515
GO:0098915	membrane repolarization during ventricular cardiac muscle cell action potential	3	0.011905	2718372	0.002248	5.296500	0.0197805	0.125976
GO:0099625	ventricular cardiac muscle cell membrane repolarization	3	0.011905	2718372	0.002248	5.296500	0.0197805	0.125976
GO:0030913	paranodal junction assembly	2	0.007937	1028509	0.000850	9.332512	0.0198739	0.126334
GO:0061626	pharyngeal arch artery morphogenesis	3	0.011905	2723849	0.002252	5.285850	0.0198839	0.126334
GO:0044283	small molecule biosynthetic process	26	0.103175	81171846	0.067116	1.537250	0.0199732	0.12675
GO:0048598	embryonic morphogenesis	31	0.123016	101107285	0.083600	1.471485	0.0200335	0.126982
GO:0014839	myoblast migration involved in skeletal muscle regeneration	2	0.007937	1034497	0.000855	9.278492	0.0200897	0.127036
GO:0044752	response to human chorionic gonadotropin	2	0.007937	1034141	0.000855	9.281686	0.0200768	0.127036
GO:0006796	phosphate-containing compound metabolic process	64	0.253968	240946942	0.199225	1.274780	0.0201922	0.127533
GO:0022898	regulation of transmembrane transporter activity	9	0.035714	19186236	0.015864	2.251279	0.0203543	0.128405
GO:0006793	phosphorus metabolic process	64	0.253968	241090076	0.199344	1.274023	0.0204302	0.128732
GO:2001014	regulation of skeletal muscle cell differentiation	4	0.015873	4941140	0.004086	3.885165	0.0205925	0.129602
GO:0050769	positive regulation of neurogenesis	17	0.067460	47033500	0.038889	1.734676	0.0206594	0.129625
GO:0090398	cellular senescence	8	0.031746	16090676	0.013304	2.386120	0.0206691	0.129625
GO:1904851	positive regulation of establishment of protein localization to telomere	2	0.007937	1049640	0.000868	9.144633	0.0206397	0.129625
GO:0031346	positive regulation of cell projection organization	24	0.095238	73614958	0.060868	1.564667	0.0207329	0.129866
GO:0035914	skeletal muscle cell differentiation	7	0.027778	13068641	0.010806	2.570658	0.0207562	0.129866
GO:0045061	thymic T cell selection	5	0.019841	7481986	0.006186	3.207227	0.0210987	0.131855
GO:0051385	response to mineralocorticoid	5	0.019841	7485698	0.006189	3.205637	0.0211382	0.131947
GO:0001764	neuron migration	13	0.051587	32780084	0.027104	1.903312	0.0211671	0.131973
GO:0048839	inner ear development	7	0.027778	13141461	0.010866	2.556413	0.0213128	0.132726
GO:0048660	regulation of smooth muscle cell proliferation	13	0.051587	32843854	0.027157	1.899616	0.0214621	0.13337
GO:1902731	negative regulation of chondrocyte proliferation	2	0.007937	1072074	0.000886	8.953274	0.0214662	0.13337
GO:0046825	regulation of protein export from nucleus	5	0.019841	7524376	0.006221	3.189159	0.0215529	0.13372
GO:0086013	membrane repolarization during cardiac muscle cell action potential	4	0.015873	5015016	0.004147	3.827933	0.0215976	0.13372
GO:0099622	cardiac muscle cell membrane repolarization	4	0.015873	5015016	0.004147	3.827933	0.0215976	0.13372
GO:0010624	regulation of Schwann cell proliferation	2	0.007937	1077502	0.000891	8.908171	0.0216682	0.134001
GO:0071333	cellular response to glucose stimulus	6	0.023810	10282024	0.008502	2.800588	0.0217322	0.134242
GO:0045669	positive regulation of osteoblast differentiation	8	0.031746	16259061	0.013444	2.361409	0.0218195	0.134625
GO:0045879	negative regulation of smoothened signaling pathway	5	0.019841	7573368	0.006262	3.168528	0.0220857	0.13611
GO:2000049	positive regulation of cell-cell adhesion mediated by cadherin	3	0.011905	2839619	0.002348	5.070349	0.0221406	0.136291
GO:0045777	positive regulation of blood pressure	5	0.019841	7582209	0.006269	3.164834	0.0221828	0.136393
GO:0006335	DNA replication-dependent chromatin assembly	2	0.007937	1093492	0.000904	8.777908	0.0222678	0.136759
GO:0045599	negative regulation of fat cell differentiation	8	0.031746	16333815	0.013505	2.350601	0.0223444	0.136914
GO:1901203	positive regulation of extracellular matrix assembly	2	0.007937	1095487	0.000906	8.761923	0.0223431	0.136914
GO:0048568	embryonic organ development	14	0.055556	36602452	0.030264	1.835670	0.0224897	0.137646
GO:0002562	somatic diversification of immune receptors via germline recombination within a single locus	6	0.023810	10380915	0.008583	2.773909	0.0226382	0.138238
GO:0016444	somatic cell DNA recombination	6	0.023810	10380915	0.008583	2.773909	0.0226382	0.138238
GO:0045989	positive regulation of striated muscle contraction	3	0.011905	2870203	0.002373	5.016321	0.0227591	0.138817
GO:0030513	positive regulation of BMP signaling pathway	5	0.019841	7638911	0.006316	3.141342	0.0228118	0.13898
GO:0034650	cortisol metabolic process	2	0.007937	1109961	0.000918	8.647666	0.0228926	0.139313
GO:0051046	regulation of secretion	33	0.130952	110406020	0.091288	1.434491	0.0230391	0.140045
GO:1990776	response to angiotensin	4	0.015873	5124888	0.004237	3.745866	0.0231472	0.140542
GO:0097623	potassium ion export across plasma membrane	3	0.011905	2890474	0.002390	4.981141	0.0231742	0.140546
GO:0035795	negative regulation of mitochondrial membrane permeability	3	0.011905	2894730	0.002393	4.973817	0.0232619	0.140918
GO:0014034	neural crest cell fate commitment	2	0.007937	1122527	0.000928	8.550861	0.0233741	0.141277
GO:0048865	stem cell fate commitment	2	0.007937	1122527	0.000928	8.550861	0.0233741	0.141277
GO:0001658	branching involved in ureteric bud morphogenesis	6	0.023810	10471561	0.008658	2.749897	0.0234907	0.141695
GO:0043649	dicarboxylic acid catabolic process	3	0.011905	2906072	0.002403	4.954405	0.0234964	0.141695
GO:0032201	telomere maintenance via semi-conservative replication	2	0.007937	1132010	0.000936	8.479229	0.0237402	0.143004
GO:0042391	regulation of membrane potential	27	0.107143	86447938	0.071479	1.498945	0.0237744	0.143048
GO:0042742	defense response to bacterium	16	0.063492	44142657	0.036499	1.739555	0.0238059	0.143076
GO:0070167	regulation of biomineral tissue development	10	0.039683	23027102	0.019040	2.084190	0.0238564	0.143219
GO:0003140	determination of left/right asymmetry in lateral mesoderm	2	0.007937	1136421	0.000940	8.446317	0.0239114	0.143388
GO:0071219	cellular response to molecule of bacterial origin	14	0.055556	36916028	0.030524	1.820077	0.023953	0.143476
GO:1903530	regulation of secretion by cell	31	0.123016	102608760	0.084841	1.449953	0.0239822	0.14349
GO:0061820	telomeric D-loop disassembly	2	0.007937	1142205	0.000944	8.403546	0.0241365	0.144251
GO:0003008	system process	72	0.285714	278658698	0.230407	1.240042	0.0241871	0.144392
GO:0003006	developmental process involved in reproduction	50	0.198413	182306062	0.150738	1.316272	0.024304	0.144928
GO:1903589	positive regulation of blood vessel endothelial cell proliferation involved in sprouting angiogenesis	2	0.007937	1147762	0.000949	8.362859	0.0243536	0.145062
GO:0030334	regulation of cell migration	53	0.210317	195329262	0.161507	1.302223	0.0245184	0.14588
GO:0002062	chondrocyte differentiation	7	0.027778	13565921	0.011217	2.476426	0.024765	0.146531
GO:0019538	protein metabolic process	108	0.428571	443238417	0.366488	1.169400	0.024688	0.146531
GO:0071331	cellular response to hexose stimulus	6	0.023810	10593645	0.008759	2.718207	0.0246726	0.146531
GO:0099533	positive regulation of presynaptic cytosolic calcium concentration	1	0.003968	120293	0.000099	39.896637	0.0247545	0.146531
GO:1903234	negative regulation of calcium ion-dependent exocytosis of neurotransmitter	1	0.003968	120293	0.000099	39.896637	0.0247545	0.146531
GO:0061384	heart trabecula morphogenesis	4	0.015873	5237661	0.004331	3.665213	0.0248062	0.146612
GO:0032909	regulation of transforming growth factor beta2 production	3	0.011905	2971737	0.002457	4.844930	0.0248795	0.146778
GO:0035886	vascular associated smooth muscle cell differentiation	3	0.011905	2972193	0.002458	4.844187	0.0248893	0.146778
GO:0086073	bundle of His cell-Purkinje myocyte adhesion involved in cell communication	2	0.007937	1164603	0.000963	8.241926	0.0250166	0.147366
GO:0002200	somatic diversification of immune receptors	7	0.027778	13623064	0.011264	2.466039	0.0252573	0.148324
GO:0002394	tolerance induction in gut-associated lymphoid tissue	2	0.007937	1174299	0.000971	8.173874	0.0254016	0.148324
GO:0002401	tolerance induction in mucosal-associated lymphoid tissue	2	0.007937	1174299	0.000971	8.173874	0.0254016	0.148324
GO:0002427	mucosal tolerance induction	2	0.007937	1174299	0.000971	8.173874	0.0254016	0.148324
GO:0002462	tolerance induction to nonself antigen	2	0.007937	1174299	0.000971	8.173874	0.0254016	0.148324
GO:0017121	plasma membrane phospholipid scrambling	4	0.015873	5271615	0.004359	3.641606	0.0253194	0.148324
GO:0086011	membrane repolarization during action potential	4	0.015873	5270060	0.004358	3.642680	0.0252958	0.148324
GO:1905505	positive regulation of motile cilium assembly	1	0.003968	123180	0.000102	38.961569	0.025341	0.148324
GO:0003071	renal system process involved in regulation of systemic arterial blood pressure	3	0.011905	2999383	0.002480	4.800273	0.0254747	0.148589
GO:0065009	regulation of molecular function	45	0.178571	161486367	0.133524	1.337375	0.0255447	0.148834
GO:0040036	regulation of fibroblast growth factor receptor signaling pathway	5	0.019841	7887233	0.006521	3.042440	0.0257023	0.149264
GO:0043407	negative regulation of MAP kinase activity	4	0.015873	5293866	0.004377	3.626300	0.0256592	0.149264
GO:0071383	cellular response to steroid hormone stimulus	9	0.035714	20005210	0.016541	2.159116	0.0257003	0.149264
GO:0018108	peptidyl-tyrosine phosphorylation	6	0.023810	10713046	0.008858	2.687911	0.0258663	0.150053
GO:0008589	regulation of smoothened signaling pathway	9	0.035714	20051198	0.016579	2.154164	0.0260274	0.15066
GO:0043114	regulation of vascular permeability	6	0.023810	10727033	0.008870	2.684406	0.0260086	0.15066
GO:0010566	regulation of ketone biosynthetic process	4	0.015873	5321346	0.004400	3.607573	0.0260826	0.150816
GO:0001649	osteoblast differentiation	12	0.047619	30256176	0.025017	1.903460	0.0261758	0.150821
GO:0048870	cell motility	55	0.218254	204735870	0.169284	1.289274	0.0261168	0.150821
GO:1903226	positive regulation of endodermal cell differentiation	1	0.003968	127394	0.000105	37.672780	0.0261965	0.150821
GO:1904815	negative regulation of protein localization to chromosome, telomeric region	1	0.003968	127394	0.000105	37.672780	0.0261965	0.150821
GO:0045682	regulation of epidermis development	8	0.031746	16857268	0.013938	2.277610	0.0262726	0.151096
GO:0033673	negative regulation of kinase activity	8	0.031746	16861525	0.013942	2.277035	0.0263064	0.151127
GO:1901701	cellular response to oxygen-containing compound	46	0.182540	166073871	0.137317	1.329331	0.0263397	0.151156
GO:0010658	striated muscle cell apoptotic process	2	0.007937	1204183	0.000996	7.971025	0.0266033	0.152015
GO:0010659	cardiac muscle cell apoptotic process	2	0.007937	1204183	0.000996	7.971025	0.0266033	0.152015
GO:0043170	macromolecule metabolic process	147	0.583333	629641243	0.520614	1.120471	0.0265531	0.152015
GO:0050789	regulation of biological process	230	0.912698	1053859449	0.871376	1.047422	0.0265379	0.152015
GO:0061003	positive regulation of dendritic spine morphogenesis	3	0.011905	3054196	0.002525	4.714124	0.0266773	0.152112
GO:2000740	negative regulation of mesenchymal stem cell differentiation	2	0.007937	1205419	0.000997	7.962851	0.0266535	0.152112
GO:1901164	negative regulation of trophoblast cell migration	2	0.007937	1218987	0.001008	7.874220	0.027207	0.154967
GO:0003014	renal system process	11	0.043651	26977931	0.022307	1.956864	0.0273486	0.155596
GO:2000111	positive regulation of macrophage apoptotic process	2	0.007937	1223101	0.001011	7.847735	0.0273758	0.155596
GO:0070925	organelle assembly	39	0.154762	136946894	0.113234	1.366750	0.0275971	0.156687
GO:1904064	positive regulation of cation transmembrane transport	9	0.035714	20271164	0.016761	2.130789	0.0276327	0.156722
GO:1901894	regulation of ATPase-coupled calcium transmembrane transporter activity	2	0.007937	1230564	0.001017	7.800141	0.027683	0.156841
GO:0061351	neural precursor cell proliferation	8	0.031746	17068540	0.014113	2.249418	0.0279865	0.158392
GO:0007162	negative regulation of cell adhesion	21	0.083333	64136578	0.053031	1.571412	0.0283407	0.160227
GO:0002461	tolerance induction dependent upon immune response	2	0.007937	1250624	0.001034	7.675026	0.0285156	0.160875
GO:0021766	hippocampus development	8	0.031746	17130316	0.014164	2.241307	0.0285019	0.160875
GO:0160131	sperm migration through the uterotubal junction	1	0.003968	139936	0.000116	34.296293	0.0287383	0.16196
GO:1904872	regulation of telomerase RNA localization to Cajal body	3	0.011905	3151492	0.002606	4.568585	0.0288857	0.162619
GO:0043535	regulation of blood vessel endothelial cell migration	10	0.039683	23804530	0.019683	2.016123	0.0290033	0.163022
GO:0060291	long-term synaptic potentiation	6	0.023810	11014434	0.009107	2.614362	0.0290488	0.163022
GO:1903939	regulation of TORC2 signaling	3	0.011905	3157483	0.002611	4.559916	0.0290247	0.163022
GO:0010718	positive regulation of epithelial to mesenchymal transition	7	0.027778	14055364	0.011622	2.390191	0.0292009	0.163703
GO:0060947	cardiac vascular smooth muscle cell differentiation	2	0.007937	1267955	0.001048	7.570121	0.029243	0.163767
GO:0071466	cellular response to xenobiotic stimulus	7	0.027778	14070422	0.011634	2.387633	0.0293453	0.164167
GO:0003229	ventricular cardiac muscle tissue development	3	0.011905	3182278	0.002631	4.524387	0.029604	0.165269
GO:2000138	positive regulation of cell proliferation involved in heart morphogenesis	2	0.007937	1276371	0.001055	7.520206	0.0295988	0.165269
GO:0001732	formation of cytoplasmic translation initiation complex	3	0.011905	3187271	0.002635	4.517300	0.0297214	0.165316
GO:0032924	activin receptor signaling pathway	4	0.015873	5547917	0.004587	3.460244	0.0297336	0.165316
GO:0072757	cellular response to camptothecin	2	0.007937	1279614	0.001058	7.501147	0.0297364	0.165316
GO:1901563	response to camptothecin	2	0.007937	1279614	0.001058	7.501147	0.0297364	0.165316
GO:0002376	immune system process	70	0.277778	272572684	0.225375	1.232515	0.0298571	0.165656
GO:0002444	myeloid leukocyte mediated immunity	4	0.015873	5555430	0.004593	3.455564	0.0298596	0.165656
GO:0034764	positive regulation of transmembrane transport	13	0.051587	34467276	0.028499	1.810144	0.0300522	0.166551
GO:0009264	deoxyribonucleotide catabolic process	4	0.015873	5572368	0.004607	3.445060	0.0301448	0.166718
GO:0046386	deoxyribose phosphate catabolic process	4	0.015873	5572368	0.004607	3.445060	0.0301448	0.166718
GO:0071326	cellular response to monosaccharide stimulus	6	0.023810	11121188	0.009195	2.589266	0.0302352	0.167045
GO:0045762	positive regulation of adenylate cyclase activity	3	0.011905	3217963	0.002661	4.474215	0.0304484	0.168049
GO:0071356	cellular response to tumor necrosis factor	9	0.035714	20667143	0.017088	2.089964	0.0306963	0.169242
GO:0008211	glucocorticoid metabolic process	3	0.011905	3238364	0.002678	4.446028	0.0309369	0.170291
GO:2000819	regulation of nucleotide-excision repair	5	0.019841	8295869	0.006859	2.892576	0.0309504	0.170291
GO:0032414	positive regulation of ion transmembrane transporter activity	4	0.015873	5629720	0.004655	3.409964	0.0311224	0.170917
GO:0034501	protein localization to kinetochore	3	0.011905	3250291	0.002687	4.429714	0.0312243	0.170917
GO:1903083	protein localization to condensed chromosome	3	0.011905	3250291	0.002687	4.429714	0.0312243	0.170917
GO:1904869	regulation of protein localization to Cajal body	3	0.011905	3248237	0.002686	4.432515	0.0311747	0.170917
GO:1904871	positive regulation of protein localization to Cajal body	3	0.011905	3248237	0.002686	4.432515	0.0311747	0.170917
GO:0006284	base-excision repair	5	0.019841	8318346	0.006878	2.884760	0.0312571	0.170921
GO:1905208	negative regulation of cardiocyte differentiation	3	0.011905	3260117	0.002696	4.416362	0.0314622	0.171867
GO:0006611	protein export from nucleus	4	0.015873	5660822	0.004681	3.391229	0.0316602	0.171936
GO:0032361	pyridoxal phosphate catabolic process	1	0.003968	154139	0.000127	31.136092	0.0316088	0.171936
GO:0032956	regulation of actin cytoskeleton organization	23	0.091270	72739180	0.060144	1.517526	0.0315329	0.171936
GO:0034333	adherens junction assembly	3	0.011905	3267077	0.002701	4.406954	0.0316312	0.171936
GO:0042820	vitamin B6 catabolic process	1	0.003968	154139	0.000127	31.136092	0.0316088	0.171936
GO:0048771	tissue remodeling	10	0.039683	24168793	0.019984	1.985737	0.0316683	0.171936
GO:0086042	cardiac muscle cell-cardiac muscle cell adhesion	2	0.007937	1327138	0.001097	7.232535	0.031782	0.172379
GO:0016094	polyprenol biosynthetic process	1	0.003968	155431	0.000129	30.877277	0.0318695	0.172381
GO:0050849	negative regulation of calcium-mediated signaling	4	0.015873	5673402	0.004691	3.383710	0.0318793	0.172381
GO:0097421	liver regeneration	4	0.015873	5670904	0.004689	3.385200	0.0318358	0.172381
GO:0030643	intracellular phosphate ion homeostasis	2	0.007937	1335269	0.001104	7.188493	0.0321374	0.173601
GO:0001675	acrosome assembly	5	0.019841	8387766	0.006935	2.860885	0.0322165	0.173852
GO:0048662	negative regulation of smooth muscle cell proliferation	6	0.023810	11300013	0.009343	2.548291	0.0322928	0.174088
GO:0000165	MAPK cascade	15	0.059524	42181673	0.034878	1.706649	0.0324177	0.174293
GO:0006527	L-arginine catabolic process	2	0.007937	1341910	0.001110	7.152918	0.0324289	0.174293
GO:0060658	nipple morphogenesis	1	0.003968	157931	0.000131	30.388500	0.0323737	0.174293
GO:0030111	regulation of Wnt signaling pathway	23	0.091270	72996270	0.060356	1.512181	0.0326249	0.17517
GO:0006362	transcription elongation by RNA polymerase I	3	0.011905	3309420	0.002736	4.350568	0.0326701	0.175236
GO:0002759	regulation of antimicrobial humoral response	2	0.007937	1350318	0.001117	7.108379	0.0327994	0.175753
GO:0009190	cyclic nucleotide biosynthetic process	4	0.015873	5731245	0.004739	3.349559	0.0328983	0.176106
GO:0006903	vesicle targeting	3	0.011905	3320284	0.002745	4.336333	0.0329395	0.17615
GO:0060828	regulation of canonical Wnt signaling pathway	19	0.075397	57452166	0.047504	1.587171	0.0330644	0.176465
GO:2000725	regulation of cardiac muscle cell differentiation	3	0.011905	3324306	0.002749	4.331087	0.0330395	0.176465
GO:0014855	striated muscle cell proliferation	4	0.015873	5751674	0.004756	3.337662	0.0332626	0.177168
GO:0035927	RNA import into mitochondrion	2	0.007937	1360340	0.001125	7.056010	0.0332432	0.177168
GO:0071901	negative regulation of protein serine/threonine kinase activity	5	0.019841	8471585	0.007005	2.832579	0.0333992	0.177718
GO:0002507	tolerance induction	3	0.011905	3344696	0.002766	4.304684	0.033549	0.17816
GO:0032264	IMP salvage	2	0.007937	1367194	0.001130	7.020637	0.033548	0.17816
GO:0042365	water-soluble vitamin catabolic process	1	0.003968	164140	0.000136	29.238980	0.0336249	0.178386
GO:0042482	positive regulation of odontogenesis	2	0.007937	1372064	0.001134	6.995718	0.0337653	0.178953
GO:0030855	epithelial cell differentiation	23	0.091270	73288497	0.060598	1.506152	0.0339007	0.179181
GO:0072011	glomerular endothelium development	2	0.007937	1376028	0.001138	6.975565	0.0339426	0.179181
GO:0090102	cochlea development	5	0.019841	8508769	0.007035	2.820200	0.0339324	0.179181
GO:0090158	endoplasmic reticulum membrane organization	3	0.011905	3359810	0.002778	4.285319	0.0339293	0.179181
GO:1904385	cellular response to angiotensin	3	0.011905	3366305	0.002783	4.277051	0.0340934	0.179799
GO:0031670	cellular response to nutrient	5	0.019841	8526802	0.007050	2.814236	0.0341928	0.180145
GO:0090657	telomeric loop disassembly	2	0.007937	1383317	0.001144	6.938809	0.0342695	0.180234
GO:2000677	regulation of transcription regulatory region DNA binding	3	0.011905	3373559	0.002789	4.267854	0.0342772	0.180234
GO:0030730	triglyceride storage	1	0.003968	168881	0.000140	28.418153	0.0345792	0.181643
GO:1901987	regulation of cell cycle phase transition	30	0.119048	101793367	0.084167	1.414420	0.0348016	0.182452
GO:1903537	meiotic cell cycle process involved in oocyte maturation	2	0.007937	1394658	0.001153	6.882384	0.0347806	0.182452
GO:0044092	negative regulation of molecular function	19	0.075397	57846638	0.047830	1.576348	0.0350471	0.183559
GO:0045165	cell fate commitment	16	0.063492	46400771	0.038366	1.654899	0.0351619	0.18398
GO:2000341	regulation of chemokine (C-X-C motif) ligand 2 production	3	0.011905	3410881	0.002820	4.221155	0.035231	0.184161
GO:0018212	peptidyl-tyrosine modification	6	0.023810	11570712	0.009567	2.488673	0.0355776	0.185595
GO:0035909	aorta morphogenesis	5	0.019841	8623430	0.007130	2.782701	0.0356098	0.185595
GO:0042790	nucleolar large rRNA transcription by RNA polymerase I	3	0.011905	3424410	0.002831	4.204479	0.0355801	0.185595
GO:1900108	negative regulation of nodal signaling pathway	1	0.003968	175134	0.000145	27.403509	0.0358364	0.186594
GO:0046485	ether lipid metabolic process	4	0.015873	5904697	0.004882	3.251165	0.036067	0.18726
GO:0048208	COPII vesicle coating	4	0.015873	5905242	0.004883	3.250865	0.0360772	0.18726
GO:0086043	bundle of His cell action potential	1	0.003968	176469	0.000146	27.196199	0.0361046	0.18726
GO:1990402	embryonic liver development	1	0.003968	176420	0.000146	27.203753	0.0360948	0.18726
GO:0001666	response to hypoxia	20	0.079365	61966369	0.051236	1.548997	0.0362295	0.187725
GO:1903115	regulation of actin filament-based movement	5	0.019841	8668412	0.007167	2.768261	0.0362816	0.187812
GO:0010614	negative regulation of cardiac muscle hypertrophy	5	0.019841	8691280	0.007186	2.760978	0.0366261	0.189412
GO:0060977	coronary vasculature morphogenesis	3	0.011905	3466705	0.002866	4.153182	0.036683	0.189523
GO:0002031	G protein-coupled receptor internalization	2	0.007937	1441296	0.001192	6.659681	0.0369134	0.190529
GO:0031281	positive regulation of cyclase activity	3	0.011905	3482654	0.002880	4.134163	0.0371034	0.190956
GO:0045910	negative regulation of DNA recombination	5	0.019841	8722583	0.007212	2.751069	0.0371009	0.190956
GO:2000629	negative regulation of miRNA metabolic process	5	0.019841	8722522	0.007212	2.751089	0.0371	0.190956
GO:0038192	gastric inhibitory peptide signaling pathway	1	0.003968	181897	0.000150	26.384636	0.0371943	0.191174
GO:0061318	renal filtration cell differentiation	3	0.011905	3489672	0.002885	4.125849	0.0372892	0.191174
GO:0072112	podocyte differentiation	3	0.011905	3489672	0.002885	4.125849	0.0372892	0.191174
GO:0072311	glomerular epithelial cell differentiation	3	0.011905	3489672	0.002885	4.125849	0.0372892	0.191174
GO:0010657	muscle cell apoptotic process	2	0.007937	1451585	0.001200	6.612477	0.0373906	0.191326
GO:1902750	negative regulation of cell cycle G2/M phase transition	8	0.031746	18091440	0.014959	2.122235	0.037384	0.191326
GO:0007423	sensory organ development	15	0.059524	43053861	0.035599	1.672075	0.0376654	0.192548
GO:0014805	smooth muscle adaptation	2	0.007937	1461028	0.001208	6.569739	0.0378306	0.193207
GO:0045444	fat cell differentiation	12	0.047619	32044944	0.026496	1.797208	0.0379439	0.193601
GO:0031589	cell-substrate adhesion	12	0.047619	32051891	0.026502	1.796819	0.0379958	0.193681
GO:0071216	cellular response to biotic stimulus	15	0.059524	43117184	0.035651	1.669620	0.0380689	0.193868
GO:0007029	endoplasmic reticulum organization	6	0.023810	11773008	0.009734	2.445910	0.0381679	0.194187
GO:0045185	maintenance of protein location	6	0.023810	11776394	0.009737	2.445207	0.0382123	0.194227
GO:0009820	alkaloid metabolic process	3	0.011905	3532926	0.002921	4.075335	0.0384448	0.195053
GO:0035051	cardiocyte differentiation	6	0.023810	11795970	0.009753	2.441149	0.0384693	0.195053
GO:0045604	regulation of epidermal cell differentiation	7	0.027778	14936650	0.012350	2.249166	0.0384843	0.195053
GO:0022607	cellular component assembly	96	0.380952	394710262	0.326363	1.167265	0.0386983	0.195581
GO:0032380	regulation of intracellular sterol transport	2	0.007937	1479450	0.001223	6.487933	0.0386947	0.195581
GO:0032383	regulation of intracellular cholesterol transport	2	0.007937	1479450	0.001223	6.487933	0.0386947	0.195581
GO:0044528	regulation of mitochondrial mRNA stability	2	0.007937	1480735	0.001224	6.482303	0.0387552	0.195683
GO:1905709	negative regulation of membrane permeability	3	0.011905	3548950	0.002934	4.056935	0.0388775	0.196115
GO:0072302	negative regulation of metanephric glomerular mesangial cell proliferation	1	0.003968	191094	0.000158	25.114792	0.0390379	0.196738
GO:0032377	regulation of intracellular lipid transport	2	0.007937	1489451	0.001232	6.444369	0.039167	0.196831
GO:0042921	nuclear receptor-mediated glucocorticoid signaling pathway	2	0.007937	1489373	0.001231	6.444707	0.0391633	0.196831
GO:0051349	positive regulation of lyase activity	3	0.011905	3558322	0.002942	4.046249	0.0391317	0.196831
GO:0010832	negative regulation of myotube differentiation	3	0.011905	3569783	0.002952	4.033259	0.0394438	0.198035
GO:0002089	lens morphogenesis in camera-type eye	3	0.011905	3582114	0.002962	4.019375	0.0397809	0.199354
GO:0051098	regulation of binding	9	0.035714	21699488	0.017942	1.990534	0.0397811	0.199354
GO:0060216	definitive hemopoiesis	3	0.011905	3583694	0.002963	4.017603	0.0398242	0.199383
GO:0002070	epithelial cell maturation	3	0.011905	3595533	0.002973	4.004374	0.0401495	0.200771
GO:0003057	regulation of the force of heart contraction by chemical signal	2	0.007937	1510682	0.001249	6.353801	0.0401768	0.200771
GO:0045639	positive regulation of myeloid cell differentiation	10	0.039683	25216571	0.020850	1.903227	0.0402882	0.20114
GO:1902532	negative regulation of intracellular signal transduction	41	0.162698	149464709	0.123584	1.316503	0.0404615	0.201816
GO:0045321	leukocyte activation	32	0.126984	111499174	0.092192	1.377384	0.0405393	0.201827
GO:1904705	regulation of vascular associated smooth muscle cell proliferation	7	0.027778	15109956	0.012494	2.223369	0.0405136	0.201827
GO:0034093	positive regulation of maintenance of sister chromatid cohesion	2	0.007937	1520483	0.001257	6.312844	0.0406463	0.201982
GO:0034184	positive regulation of maintenance of mitotic sister chromatid cohesion	2	0.007937	1520483	0.001257	6.312844	0.0406463	0.201982
GO:0007021	tubulin complex assembly	2	0.007937	1526241	0.001262	6.289028	0.0409231	0.203169
GO:0051049	regulation of transport	69	0.273810	272633586	0.225425	1.214637	0.0412091	0.204398
GO:0003406	retinal pigment epithelium development	2	0.007937	1534639	0.001269	6.254612	0.041328	0.204688
GO:0033151	V(D)J recombination	4	0.015873	6174967	0.005106	3.108866	0.0413442	0.204688
GO:1903765	negative regulation of potassium ion export across plasma membrane	2	0.007937	1541409	0.001275	6.227142	0.0416556	0.206039
GO:0051152	positive regulation of smooth muscle cell differentiation	3	0.011905	3656580	0.003023	3.937520	0.041848	0.206799
GO:0048609	multicellular organismal reproductive process	42	0.166667	154204196	0.127503	1.307163	0.042136	0.207837
GO:0070977	bone maturation	1	0.003968	206411	0.000171	23.251116	0.0421004	0.207837
GO:0097178	ruffle assembly	2	0.007937	1560267	0.001290	6.151878	0.0425732	0.2098
GO:0099175	regulation of postsynapse organization	11	0.043651	29034437	0.024007	1.818260	0.0426749	0.210107
GO:0042987	amyloid precursor protein catabolic process	3	0.011905	3696714	0.003057	3.894772	0.0429841	0.211434
GO:0086009	membrane repolarization	4	0.015873	6261124	0.005177	3.066086	0.0431136	0.211876
GO:0061383	trabecula morphogenesis	4	0.015873	6264302	0.005180	3.064530	0.0431796	0.212005
GO:0070654	sensory epithelium regeneration	1	0.003968	212304	0.000176	22.605726	0.0432761	0.212089
GO:1990399	epithelium regeneration	1	0.003968	212304	0.000176	22.605726	0.0432761	0.212089
GO:1903587	regulation of blood vessel endothelial cell proliferation involved in sprouting angiogenesis	3	0.011905	3708679	0.003066	3.882207	0.0433258	0.212137
GO:0141212	phospholipase C/protein kinase C signal transduction	2	0.007937	1579319	0.001306	6.077665	0.043508	0.212834
GO:0072359	circulatory system development	4	0.015873	6283392	0.005195	3.055220	0.0435777	0.21298
GO:0075525	viral translational termination-reinitiation	2	0.007937	1581997	0.001308	6.067377	0.04364	0.213089
GO:0006027	glycosaminoglycan catabolic process	3	0.011905	3731466	0.003085	3.858499	0.0439803	0.214359
GO:0043536	positive regulation of blood vessel endothelial cell migration	7	0.027778	15392693	0.012727	2.182529	0.0439718	0.214359
GO:0003214	cardiac left ventricle morphogenesis	3	0.011905	3735265	0.003088	3.854575	0.0440899	0.214697
GO:0032728	positive regulation of interferon-beta production	5	0.019841	9165020	0.007578	2.618263	0.0442181	0.215068
GO:0033088	negative regulation of immature T cell proliferation in thymus	2	0.007937	1594267	0.001318	6.020680	0.0442467	0.215068
GO:0002803	positive regulation of antibacterial peptide production	1	0.003968	217860	0.000180	22.029221	0.0443833	0.215205
GO:0009150	purine ribonucleotide metabolic process	18	0.071429	55598691	0.045971	1.553762	0.0443958	0.215205
GO:0141156	cAMP/PKA signal transduction	3	0.011905	3743370	0.003095	3.846229	0.0443242	0.215205
GO:0042110	T cell activation	20	0.079365	63464141	0.052475	1.512440	0.0444663	0.215351
GO:0043267	negative regulation of potassium ion transport	4	0.015873	6328057	0.005232	3.033655	0.0445172	0.215402
GO:0003198	epithelial to mesenchymal transition involved in endocardial cushion formation	3	0.011905	3755020	0.003105	3.834296	0.044662	0.215907
GO:0044793	host-mediated suppression of viral proces	3	0.011905	3760206	0.003109	3.829008	0.0448128	0.21644
GO:0034311	diol metabolic process	4	0.015873	6344293	0.005246	3.025892	0.0448616	0.216479
GO:0030099	myeloid cell differentiation	17	0.067460	51802097	0.042832	1.574992	0.0449631	0.216773
GO:1902683	regulation of receptor localization to synapse	4	0.015873	6357983	0.005257	3.019377	0.0451531	0.217493
GO:0031503	protein-containing complex localization	6	0.023810	12283569	0.010157	2.344247	0.0452306	0.21767
GO:0006363	termination of RNA polymerase I transcription	3	0.011905	3792945	0.003136	3.795958	0.0457707	0.22007
GO:0006753	nucleoside phosphate metabolic process	30	0.119048	104398252	0.086321	1.379128	0.0459542	0.22041
GO:0052575	carbohydrate localization	1	0.003968	227056	0.000188	21.137015	0.0462129	0.22041
GO:0052576	carbohydrate storage	1	0.003968	227056	0.000188	21.137015	0.0462129	0.22041
GO:0055012	ventricular cardiac muscle cell differentiation	2	0.007937	1630562	0.001348	5.886665	0.0460597	0.22041
GO:0060575	intestinal epithelial cell differentiation	2	0.007937	1628289	0.001346	5.894882	0.0459453	0.22041
GO:0072574	hepatocyte proliferation	2	0.007937	1631763	0.001349	5.882332	0.0461201	0.22041
GO:0072575	epithelial cell proliferation involved in liver morphogenesis	2	0.007937	1631763	0.001349	5.882332	0.0461201	0.22041
GO:1900424	regulation of defense response to bacterium	3	0.011905	3804118	0.003145	3.784809	0.0460999	0.22041
GO:2001234	negative regulation of apoptotic signaling pathway	17	0.067460	51985540	0.042984	1.569434	0.046191	0.22041
GO:0002842	positive regulation of T cell mediated immune response to tumor cell	2	0.007937	1637753	0.001354	5.860818	0.0464221	0.220698
GO:0006469	negative regulation of protein kinase activity	7	0.027778	15605337	0.012903	2.152789	0.0466947	0.220698
GO:0006892	post-Golgi vesicle-mediated transport	9	0.035714	22378720	0.018504	1.930118	0.0466663	0.220698
GO:0010612	regulation of cardiac muscle adaptation	3	0.011905	3829494	0.003166	3.759729	0.046852	0.220698
GO:0010830	regulation of myotube differentiation	5	0.019841	9303404	0.007692	2.579317	0.0466009	0.220698
GO:0033002	muscle cell proliferation	4	0.015873	6414029	0.005303	2.992993	0.0463575	0.220698
GO:0034728	nucleosome organization	8	0.031746	18927610	0.015650	2.028481	0.046489	0.220698
GO:0045217	cell-cell junction maintenance	3	0.011905	3828625	0.003166	3.760582	0.0468261	0.220698
GO:0048484	enteric nervous system development	3	0.011905	3822739	0.003161	3.766372	0.0466512	0.220698
GO:0051101	regulation of DNA binding	5	0.019841	9316563	0.007703	2.575674	0.0468313	0.220698
GO:0051962	positive regulation of nervous system development	18	0.071429	55901311	0.046222	1.545351	0.0463405	0.220698
GO:0070316	regulation of G0 to G1 transition	5	0.019841	9317169	0.007704	2.575507	0.046842	0.220698
GO:0071372	cellular response to follicle-stimulating hormone stimulus	2	0.007937	1646263	0.001361	5.830522	0.0468523	0.220698
GO:1903242	regulation of cardiac muscle hypertrophy in response to stress	3	0.011905	3829494	0.003166	3.759729	0.046852	0.220698
GO:0046649	lymphocyte activation	27	0.107143	92228077	0.076258	1.405003	0.0471281	0.221626
GO:0150036	regulation of trans-synaptic signaling by endocannabinoid, modulating synaptic transmission	1	0.003968	231684	0.000192	20.714793	0.0471324	0.221626
GO:0003133	endodermal-mesodermal cell signaling	1	0.003968	232210	0.000192	20.667870	0.0472368	0.221922
GO:0009117	nucleotide metabolic process	24	0.095238	80009796	0.066156	1.439610	0.0473673	0.222339
GO:0044238	primary metabolic process	163	0.646825	717714453	0.593437	1.089965	0.0475083	0.222414
GO:0070488	neutrophil aggregation	1	0.003968	233417	0.000193	20.560996	0.0474765	0.222414
GO:2000625	regulation of miRNA catabolic process	2	0.007937	1657639	0.001371	5.790508	0.0474297	0.222414
GO:0002078	membrane fusion involved in acrosome reaction	1	0.003968	236451	0.000196	20.297170	0.0480786	0.224566
GO:1901291	negative regulation of double-strand break repair via single-strand annealing	1	0.003968	236530	0.000196	20.290391	0.0480942	0.224566
GO:1901881	positive regulation of protein depolymerization	3	0.011905	3868448	0.003199	3.721869	0.0480182	0.224566
GO:0036293	response to decreased oxygen levels	20	0.079365	64082004	0.052986	1.497858	0.0482339	0.224628
GO:0045637	regulation of myeloid cell differentiation	16	0.063492	48407923	0.040026	1.586281	0.0482117	0.224628
GO:1990809	endoplasmic reticulum tubular network membrane organization	2	0.007937	1672541	0.001383	5.738916	0.0481901	0.224628
GO:0051284	positive regulation of sequestering of calcium ion	2	0.007937	1674483	0.001385	5.732260	0.0482895	0.224692
GO:0002837	regulation of immune response to tumor cell	4	0.015873	6508183	0.005381	2.949693	0.0484208	0.225106
GO:2000020	positive regulation of male gonad development	2	0.007937	1681327	0.001390	5.708926	0.0486405	0.225931
GO:0014741	negative regulation of muscle hypertrophy	5	0.019841	9426637	0.007794	2.545598	0.0487859	0.226212
GO:2000145	regulation of cell motility	53	0.210317	203839357	0.168543	1.247856	0.0487511	0.226212
GO:0002474	antigen processing and presentation of peptide antigen via MHC class I	3	0.011905	3904334	0.003228	3.687661	0.0491052	0.227298
GO:0043243	positive regulation of protein-containing complex disassembly	4	0.015873	6538245	0.005406	2.936131	0.0490902	0.227298
GO:1905941	positive regulation of gonad development	2	0.007937	1691328	0.001398	5.675169	0.049155	0.227331
GO:1904702	regulation of protein localization to adherens junction	1	0.003968	243612	0.000201	19.700532	0.0494981	0.228527
GO:2000027	regulation of animal organ morphogenesis	8	0.031746	19179999	0.015859	2.001788	0.0494992	0.228527
GO:0071373	cellular response to luteinizing hormone stimulus	2	0.007937	1711101	0.001415	5.609588	0.0501781	0.231461
GO:1902178	fibroblast growth factor receptor apoptotic signaling pathway	1	0.003968	248500	0.000205	19.313023	0.0504659	0.232588
GO:0046434	organophosphate catabolic process	13	0.051587	37297809	0.030839	1.672772	0.0506141	0.23307
GO:0072010	glomerular epithelium development	2	0.007937	1725411	0.001427	5.563064	0.0509233	0.234291
GO:0030328	prenylcysteine catabolic process	1	0.003968	252420	0.000209	19.013098	0.0512413	0.235349
GO:0034638	phosphatidylcholine catabolic process	2	0.007937	1731470	0.001432	5.543597	0.0512401	0.235349
GO:0036462	TRAIL-activated apoptotic signaling pathway	2	0.007937	1745563	0.001443	5.498840	0.0519795	0.238534
GO:0072595	maintenance of protein localization in organelle	4	0.015873	6670075	0.005515	2.878100	0.0520857	0.238816
GO:0006068	ethanol catabolic process	2	0.007937	1752386	0.001449	5.477430	0.0523389	0.239771
GO:0031536	positive regulation of exit from mitosis	1	0.003968	258370	0.000214	18.575245	0.0524171	0.239923
GO:0086067	AV node cell to bundle of His cell communication	2	0.007937	1755562	0.001452	5.467521	0.0525065	0.240126
GO:0006067	ethanol metabolic process	2	0.007937	1762387	0.001457	5.446348	0.0528673	0.241357
GO:0098773	skin epidermis development	4	0.015873	6702978	0.005542	2.863972	0.0528486	0.241357
GO:0140914	zinc ion import into secretory vesicle	1	0.003968	261332	0.000216	18.364709	0.0530019	0.241357
GO:0140915	zinc ion import into zymogen granule	1	0.003968	261332	0.000216	18.364709	0.0530019	0.241357
GO:0140917	zinc ion import into mitochondrion	1	0.003968	261332	0.000216	18.364709	0.0530019	0.241357
GO:0003223	ventricular compact myocardium morphogenesis	2	0.007937	1771419	0.001465	5.418578	0.0533461	0.242718
GO:0003185	sinoatrial valve morphogenesis	1	0.003968	264376	0.000219	18.153259	0.0536024	0.243675
GO:0016049	cell growth	10	0.039683	26570279	0.021969	1.806261	0.0536478	0.243675
GO:0006265	DNA topological change	3	0.011905	4056501	0.003354	3.549329	0.0538467	0.243895
GO:0009887	animal organ morphogenesis	32	0.126984	114360142	0.094558	1.342926	0.0538	0.243895
GO:0051100	negative regulation of binding	5	0.019841	9701082	0.008021	2.473583	0.0538664	0.243895
GO:0055086	nucleobase-containing small molecule metabolic process	31	0.123016	110167485	0.091091	1.350470	0.0538789	0.243895
GO:0043085	positive regulation of catalytic activity	19	0.075397	60978995	0.050420	1.495375	0.0540331	0.244385
GO:0003219	cardiac right ventricle formation	2	0.007937	1786622	0.001477	5.372470	0.0541556	0.244732
GO:1904321	response to forskolin	3	0.011905	4069536	0.003365	3.537961	0.0542628	0.245009
GO:0002834	regulation of response to tumor cell	4	0.015873	6769338	0.005597	2.835897	0.0544058	0.245447
GO:0030240	skeletal muscle thin filament assembly	2	0.007937	1796881	0.001486	5.341796	0.0547043	0.246169
GO:0036376	sodium ion export across plasma membrane	3	0.011905	4081933	0.003375	3.527216	0.0546599	0.246169
GO:1990410	adrenomedullin receptor signaling pathway	2	0.007937	1796237	0.001485	5.343711	0.0546698	0.246169
GO:0070885	negative regulation of calcineurin-NFAT signaling cascade	3	0.011905	4097035	0.003388	3.514214	0.0551456	0.247737
GO:0106057	negative regulation of calcineurin-mediated signaling	3	0.011905	4097035	0.003388	3.514214	0.0551456	0.247737
GO:0014808	release of sequestered calcium ion into cytosol by sarcoplasmic reticulum	2	0.007937	1806975	0.001494	5.311956	0.0552461	0.24798
GO:0002019	regulation of renal output by angiotensin	1	0.003968	273915	0.000226	17.521078	0.055482	0.24883
GO:0007346	regulation of mitotic cell cycle	32	0.126984	114732098	0.094865	1.338572	0.0557343	0.249751
GO:0002791	regulation of peptide secretion	14	0.055556	41697517	0.034477	1.611367	0.0559552	0.250497
GO:0015031	protein transport	50	0.198413	192505996	0.159172	1.246529	0.0560416	0.250497
GO:1900038	negative regulation of cellular response to hypoxia	2	0.007937	1821023	0.001506	5.270978	0.0560033	0.250497
GO:0002088	lens development in camera-type eye	5	0.019841	9825543	0.008124	2.442250	0.0562681	0.251299
GO:0016126	sterol biosynthetic process	5	0.019841	9833492	0.008131	2.440276	0.0564235	0.251783
GO:0008637	apoptotic mitochondrial changes	6	0.023810	13012590	0.010759	2.212912	0.0566449	0.252559
GO:0031643	positive regulation of myelination	3	0.011905	4146903	0.003429	3.471954	0.056764	0.252879
GO:0006790	sulfur compound metabolic process	15	0.059524	45642111	0.037739	1.577256	0.0568131	0.252887
GO:0016240	autophagosome membrane docking	2	0.007937	1840839	0.001522	5.214238	0.0570775	0.253852
GO:0007156	homophilic cell-cell adhesion	8	0.031746	19784567	0.016359	1.940618	0.0572165	0.254047
GO:0038202	TORC1 signaling	3	0.011905	4160681	0.003440	3.460457	0.0572151	0.254047
GO:0035459	vesicle cargo loading	4	0.015873	6893937	0.005700	2.784642	0.0573961	0.254608
GO:0086015	SA node cell action potential	2	0.007937	1847465	0.001528	5.195537	0.0574384	0.254608
GO:0033087	negative regulation of immature T cell proliferation	2	0.007937	1852677	0.001532	5.180920	0.0577227	0.255081
GO:0042822	pyridoxal phosphate metabolic process	1	0.003968	285446	0.000236	16.813289	0.0577492	0.255081
GO:0045787	positive regulation of cell cycle	22	0.087302	73596242	0.060853	1.434642	0.0578277	0.255081
GO:0065007	biological regulation	231	0.916667	1068796248	0.883726	1.037274	0.0578318	0.255081
GO:0097350	neutrophil clearance	2	0.007937	1854116	0.001533	5.176900	0.0578013	0.255081
GO:0140588	chromatin looping	3	0.011905	4177018	0.003454	3.446923	0.0577522	0.255081
GO:0045058	T cell selection	5	0.019841	9909945	0.008194	2.421449	0.0579314	0.255309
GO:0002014	vasoconstriction of artery involved in ischemic response to lowering of systemic arterial blood pressure	1	0.003968	287563	0.000238	16.689512	0.0581648	0.256127
GO:0070942	neutrophil mediated cytotoxicity	2	0.007937	1867966	0.001545	5.138515	0.0585598	0.257229
GO:0070943	neutrophil-mediated killing of symbiont cell	2	0.007937	1867966	0.001545	5.138515	0.0585598	0.257229
GO:0070944	neutrophil-mediated killing of bacterium	2	0.007937	1867966	0.001545	5.138515	0.0585598	0.257229
GO:0090666	scaRNA localization to Cajal body	2	0.007937	1878519	0.001553	5.109649	0.05914	0.259564
GO:0072301	regulation of metanephric glomerular mesangial cell proliferation	1	0.003968	293618	0.000243	16.345340	0.0593526	0.260283
GO:0006955	immune response	44	0.174603	167015622	0.138096	1.264364	0.0594625	0.260534
GO:0043542	endothelial cell migration	7	0.027778	16512414	0.013653	2.034530	0.0595075	0.260534
GO:0120552	branched-chain alpha-keto acid decarboxylation to branched-chain acyl-CoA	1	0.003968	294755	0.000244	16.282289	0.0595755	0.260618
GO:0000722	telomere maintenance via recombination	3	0.011905	4235381	0.003502	3.399425	0.0596905	0.260694
GO:0043434	response to peptide hormone	20	0.079365	65764798	0.054377	1.459530	0.0596531	0.260694
GO:0006538	L-glutamate catabolic process	2	0.007937	1897805	0.001569	5.057723	0.0602055	0.262336
GO:0010609	mRNA localization resulting in post-transcriptional regulation of gene expression	1	0.003968	297954	0.000246	16.107473	0.0602023	0.262336
GO:1901700	response to oxygen-containing compound	64	0.253968	255828161	0.211530	1.200627	0.060214	0.262336
GO:0035269	protein O-linked glycosylation via mannose	3	0.011905	4255069	0.003518	3.383696	0.0603512	0.262652
GO:0051307	meiotic chromosome separation	2	0.007937	1901927	0.001573	5.046762	0.0604341	0.262652
GO:1904263	positive regulation of TORC1 signaling	6	0.023810	13233617	0.010942	2.175952	0.0604185	0.262652
GO:0006401	RNA catabolic process	15	0.059524	46076124	0.038098	1.562399	0.0605812	0.263077
GO:0015931	nucleobase-containing compound transport	15	0.059524	46084989	0.038105	1.562098	0.0606599	0.263133
GO:0060070	canonical Wnt signaling pathway	8	0.031746	20039866	0.016570	1.915895	0.0606926	0.263133
GO:0031958	nuclear receptor-mediated corticosteroid signaling pathway	2	0.007937	1909236	0.001579	5.027441	0.0608402	0.263559
GO:0090087	regulation of peptide transport	14	0.055556	42262382	0.034944	1.589830	0.0610782	0.263947
GO:0106380	purine ribonucleotide salvage	2	0.007937	1912748	0.001582	5.018211	0.0610356	0.263947
GO:1901655	cellular response to ketone	9	0.035714	23607763	0.019520	1.829634	0.0610526	0.263947
GO:0071322	cellular response to carbohydrate stimulus	6	0.023810	13281740	0.010982	2.168068	0.0612595	0.264516
GO:0032507	maintenance of protein location in cell	5	0.019841	10099404	0.008351	2.376024	0.0617669	0.266492
GO:0001542	ovulation from ovarian follicle	2	0.007937	1935131	0.001600	4.960167	0.0622864	0.266792
GO:0021998	neural plate mediolateral regionalization	1	0.003968	308392	0.000255	15.562291	0.0622446	0.266792
GO:0048338	mesoderm structural organization	1	0.003968	308392	0.000255	15.562291	0.0622446	0.266792
GO:0048352	paraxial mesoderm structural organization	1	0.003968	308392	0.000255	15.562291	0.0622446	0.266792
GO:0071840	cellular component organization or biogenesis	160	0.634921	708011671	0.585414	1.084567	0.0621467	0.266792
GO:0106289	negative regulation of deadenylation-dependent decapping of nuclear-transcribed mRNA	1	0.003968	308392	0.000255	15.562291	0.0622446	0.266792
GO:1904412	regulation of cardiac ventricle development	1	0.003968	308392	0.000255	15.562291	0.0622446	0.266792
GO:1904414	positive regulation of cardiac ventricle development	1	0.003968	308392	0.000255	15.562291	0.0622446	0.266792
GO:1905285	fibrous ring of heart morphogenesis	1	0.003968	308392	0.000255	15.562291	0.0622446	0.266792
GO:0022402	cell cycle process	45	0.178571	172074677	0.142279	1.255082	0.0627363	0.26722
GO:0031297	replication fork processing	5	0.019841	10146623	0.008390	2.364967	0.0627448	0.26722
GO:0032354	response to follicle-stimulating hormone	2	0.007937	1942572	0.001606	4.941167	0.0627041	0.26722
GO:0034612	response to tumor necrosis factor	10	0.039683	27356003	0.022619	1.754381	0.0626128	0.26722
GO:0034699	response to luteinizing hormone	2	0.007937	1939403	0.001604	4.949241	0.0625261	0.26722
GO:0035556	intracellular signal transduction	75	0.297619	306301239	0.253263	1.175139	0.062787	0.26722
GO:0051128	regulation of cellular component organization	98	0.388889	412252819	0.340868	1.140878	0.0626259	0.26722
GO:2000811	negative regulation of anoikis	3	0.011905	4323350	0.003575	3.330255	0.0626692	0.26722
GO:0048675	axon extension	5	0.019841	10154290	0.008396	2.363182	0.0629044	0.267507
GO:0046928	regulation of neurotransmitter secretion	7	0.027778	16749364	0.013849	2.005748	0.0631784	0.268458
GO:0010482	regulation of epidermal cell division	1	0.003968	314275	0.000260	15.270976	0.0633937	0.268944
GO:0051588	regulation of neurotransmitter transport	8	0.031746	20231004	0.016728	1.897795	0.0633805	0.268944
GO:0040012	regulation of locomotion	54	0.214286	211915572	0.175221	1.222947	0.0634758	0.269079
GO:0086014	atrial cardiac muscle cell action potential	2	0.007937	1959399	0.001620	4.898733	0.0636523	0.269613
GO:1902749	regulation of cell cycle G2/M phase transition	10	0.039683	27459525	0.022705	1.747767	0.0638621	0.270287
GO:0042481	regulation of odontogenesis	3	0.011905	4366565	0.003610	3.297296	0.0641574	0.271322
GO:0010629	negative regulation of gene expression	52	0.206349	203304859	0.168101	1.227530	0.064648	0.271659
GO:0030704	vitelline membrane formation	1	0.003968	320866	0.000265	14.957291	0.0646794	0.271659
GO:0042706	eye photoreceptor cell fate commitment	1	0.003968	320866	0.000265	14.957291	0.0646794	0.271659
GO:0046552	photoreceptor cell fate commitment	1	0.003968	320866	0.000265	14.957291	0.0646794	0.271659
GO:0048074	negative regulation of eye pigmentation	1	0.003968	320866	0.000265	14.957291	0.0646794	0.271659
GO:0051651	maintenance of location in cell	6	0.023810	13454456	0.011125	2.140236	0.0643351	0.271659
GO:0060220	camera-type eye photoreceptor cell fate commitment	1	0.003968	320866	0.000265	14.957291	0.0646794	0.271659
GO:0060998	regulation of dendritic spine development	5	0.019841	10234777	0.008463	2.344597	0.0645937	0.271659
GO:0070203	regulation of establishment of protein localization to telomere	2	0.007937	1977810	0.001635	4.853132	0.0646953	0.271659
GO:0007030	Golgi organization	10	0.039683	27548327	0.022778	1.742133	0.0649465	0.272415
GO:0051461	positive regulation of corticotropin secretion	2	0.007937	1982773	0.001639	4.840984	0.0649774	0.272415
GO:0070202	regulation of establishment of protein localization to chromosome	2	0.007937	1987811	0.001644	4.828715	0.0652643	0.273403
GO:0031146	SCF-dependent proteasomal ubiquitin-dependent protein catabolic process	7	0.027778	16890609	0.013966	1.988975	0.065431	0.273886
GO:0032881	regulation of polysaccharide metabolic process	5	0.019841	10283948	0.008503	2.333387	0.0656382	0.274539
GO:0003253	cardiac neural crest cell migration involved in outflow tract morphogenesis	2	0.007937	2001162	0.001655	4.796499	0.0660265	0.275788
GO:0007063	regulation of sister chromatid cohesion	3	0.011905	4420579	0.003655	3.257007	0.0660403	0.275788
GO:0010817	regulation of hormone levels	27	0.107143	95488599	0.078954	1.357028	0.0661641	0.275873
GO:2000018	regulation of male gonad development	2	0.007937	2002835	0.001656	4.792493	0.0661222	0.275873
GO:0009791	post-embryonic development	8	0.031746	20430777	0.016893	1.879238	0.0662681	0.276091
GO:0006470	protein dephosphorylation	8	0.031746	20448809	0.016908	1.877581	0.0665327	0.276564
GO:0007283	spermatogenesis	29	0.115079	103942967	0.085944	1.338997	0.0665123	0.276564
GO:0071786	endoplasmic reticulum tubular network organization	3	0.011905	4434713	0.003667	3.246627	0.0665371	0.276564
GO:0035803	egg coat formation	1	0.003968	330867	0.000274	14.505182	0.0666269	0.276722
GO:0003007	heart morphogenesis	6	0.023810	13589480	0.011236	2.118971	0.0668017	0.277232
GO:0033036	macromolecule localization	73	0.289683	298281489	0.246632	1.174555	0.0670551	0.277973
GO:0141188	nucleic acid catabolic process	16	0.063492	50716901	0.041935	1.514063	0.0670845	0.277973
GO:0006361	transcription initiation at RNA polymerase I promoter	3	0.011905	4452051	0.003681	3.233983	0.067149	0.277998
GO:2000636	positive regulation of primary miRNA processing	1	0.003968	333786	0.000276	14.378333	0.0671946	0.277998
GO:0071900	regulation of protein serine/threonine kinase activity	10	0.039683	27763172	0.022956	1.728652	0.067619	0.279537
GO:0001678	intracellular glucose homeostasis	7	0.027778	17034410	0.014085	1.972185	0.0677738	0.27996
GO:0048736	appendage development	6	0.023810	13651865	0.011288	2.109288	0.0679599	0.280295
GO:0060173	limb development	6	0.023810	13651865	0.011288	2.109288	0.0679599	0.280295
GO:0010165	response to X-ray	4	0.015873	7312819	0.006047	2.625136	0.0680803	0.280575
GO:0099044	vesicle tethering to endoplasmic reticulum	1	0.003968	339452	0.000281	14.138335	0.0682955	0.281245
GO:0014861	regulation of skeletal muscle contraction via regulation of action potential	1	0.003968	343427	0.000284	13.974691	0.0690671	0.283881
GO:0034373	intermediate-density lipoprotein particle remodeling	1	0.003968	344548	0.000285	13.929224	0.0692846	0.283881
GO:0048665	neuron fate specification	4	0.015873	7358668	0.006084	2.608780	0.0693081	0.283881
GO:0051873	killing by host of symbiont cells	3	0.011905	4510635	0.003730	3.191980	0.0692354	0.283881
GO:1903026	negative regulation of RNA polymerase II regulatory region sequence-specific DNA binding	1	0.003968	344166	0.000285	13.944684	0.0692105	0.283881
GO:1903076	regulation of protein localization to plasma membrane	9	0.035714	24208706	0.020017	1.784217	0.0690187	0.283881
GO:2000565	negative regulation of CD8-positive, alpha-beta T cell proliferation	1	0.003968	344534	0.000285	13.929790	0.0692819	0.283881
GO:0010389	regulation of G2/M transition of mitotic cell cycle	9	0.035714	24260019	0.020059	1.780443	0.0697278	0.285275
GO:0051459	regulation of corticotropin secretion	2	0.007937	2065746	0.001708	4.646540	0.0697552	0.285275
GO:0021852	pyramidal neuron migration to cerebral cortex	1	0.003968	347906	0.000288	13.794778	0.0699358	0.285576
GO:0050768	negative regulation of neurogenesis	11	0.043651	31672482	0.026188	1.666814	0.0698861	0.285576
GO:0021697	cerebellar cortex formation	1	0.003968	349157	0.000289	13.745353	0.0701782	0.286347
GO:0002446	neutrophil mediated immunity	3	0.011905	4539221	0.003753	3.171879	0.0702641	0.286478
GO:0048232	male gamete generation	29	0.115079	104562387	0.086457	1.331065	0.070514	0.287277
GO:0002002	regulation of angiotensin levels in blood	1	0.003968	352425	0.000291	13.617893	0.0708114	0.28783
GO:0009205	purine ribonucleoside triphosphate metabolic process	12	0.047619	35534243	0.029381	1.620731	0.0707625	0.28783
GO:0071385	cellular response to glucocorticoid stimulus	6	0.023810	13801425	0.011412	2.086431	0.0707838	0.28783
GO:0002502	peptide antigen assembly with MHC class I protein complex	1	0.003968	353229	0.000292	13.586897	0.070967	0.287933
GO:0060391	positive regulation of SMAD protein signal transduction	5	0.019841	10525390	0.008703	2.279861	0.0709038	0.287933
GO:1900126	negative regulation of hyaluronan biosynthetic process	1	0.003968	353392	0.000292	13.580630	0.0709986	0.287933
GO:0002042	cell migration involved in sprouting angiogenesis	3	0.011905	4567097	0.003776	3.152519	0.0712739	0.288392
GO:0030071	regulation of mitotic metaphase/anaphase transition	9	0.035714	24370713	0.020151	1.772356	0.0712728	0.288392
GO:0061709	reticulophagy	3	0.011905	4566070	0.003775	3.153228	0.0712365	0.288392
GO:0045955	negative regulation of calcium ion-dependent exocytosis	2	0.007937	2093421	0.001731	4.585113	0.0713738	0.288577
GO:0060964	regulation of miRNA-mediated gene silencing	4	0.015873	7438715	0.006151	2.580707	0.0714791	0.288784
GO:0021520	spinal cord motor neuron cell fate specification	2	0.007937	2097635	0.001734	4.575902	0.0716213	0.289019
GO:0031175	neuron projection development	29	0.115079	104733123	0.086598	1.328895	0.0716463	0.289019
GO:0045005	DNA-templated DNA replication maintenance of fidelity	5	0.019841	10561010	0.008732	2.272172	0.0716998	0.289019
GO:1901292	nucleoside phosphate catabolic process	10	0.039683	28089485	0.023226	1.708570	0.071811	0.289249
GO:0042552	myelination	8	0.031746	20820836	0.017216	1.844032	0.072138	0.290347
GO:0001829	trophectodermal cell differentiation	3	0.011905	4595286	0.003800	3.133180	0.0723016	0.290787
GO:0006403	RNA localization	4	0.015873	7473106	0.006179	2.568831	0.0724224	0.290834
GO:0009259	ribonucleotide metabolic process	18	0.071429	59286185	0.049020	1.457121	0.0723916	0.290834
GO:1901988	negative regulation of cell cycle phase transition	16	0.063492	51306329	0.042422	1.496669	0.0726068	0.291355
GO:0044539	long-chain fatty acid import into cell	2	0.007937	2115997	0.001750	4.536194	0.0727032	0.291523
GO:0046827	positive regulation of protein export from nucleus	3	0.011905	4608089	0.003810	3.124475	0.0727706	0.291574
GO:0097152	mesenchymal cell apoptotic process	1	0.003968	363023	0.000300	13.220336	0.0728616	0.29172
GO:0048762	mesenchymal cell differentiation	10	0.039683	28179504	0.023300	1.703112	0.0729957	0.292038
GO:0045184	establishment of protein localization	57	0.226190	227387615	0.188014	1.203053	0.0730921	0.292204
GO:0030195	negative regulation of blood coagulation	4	0.015873	7509335	0.006209	2.556437	0.073423	0.293088
GO:1905062	positive regulation of cardioblast proliferation	1	0.003968	365824	0.000302	13.119112	0.0734027	0.293088
GO:0090083	regulation of inclusion body assembly	3	0.011905	4630121	0.003828	3.109607	0.0735808	0.293498
GO:1901699	cellular response to nitrogen compound	25	0.099206	88231085	0.072953	1.359863	0.0738772	0.29446
GO:2000343	positive regulation of chemokine (C-X-C motif) ligand 2 production	2	0.007937	2139394	0.001769	4.486585	0.0740893	0.295086
GO:0007289	spermatid nucleus differentiation	2	0.007937	2142667	0.001772	4.479731	0.0742839	0.29542
GO:0050819	negative regulation of coagulation	4	0.015873	7539338	0.006234	2.546264	0.074257	0.29542
GO:0034765	regulation of monoatomic ion transmembrane transport	16	0.063492	51492343	0.042576	1.491262	0.0744109	0.295704
GO:0033031	positive regulation of neutrophil apoptotic process	1	0.003968	371918	0.000308	12.904151	0.0745789	0.296151
GO:0042058	regulation of epidermal growth factor receptor signaling pathway	6	0.023810	14009236	0.011583	2.055481	0.0748186	0.296882
GO:0002840	regulation of T cell mediated immune response to tumor cell	3	0.011905	4667643	0.003859	3.084610	0.07497	0.297262
GO:0003156	regulation of animal organ formation	4	0.015873	7570873	0.006260	2.535658	0.0751387	0.297417
GO:0007272	ensheathment of neurons	8	0.031746	21015102	0.017376	1.826986	0.0751761	0.297417
GO:0008366	axon ensheathment	8	0.031746	21015102	0.017376	1.826986	0.0751761	0.297417
GO:0007093	mitotic cell cycle checkpoint signaling	10	0.039683	28349881	0.023441	1.692877	0.0752717	0.297574
GO:0090673	endothelial cell-matrix adhesion	1	0.003968	376445	0.000311	12.748970	0.0754516	0.298065
GO:0021757	caudate nucleus development	1	0.003968	379379	0.000314	12.650374	0.0760169	0.299411
GO:0021758	putamen development	1	0.003968	379379	0.000314	12.650374	0.0760169	0.299411
GO:0023019	signal transduction involved in regulation of gene expression	3	0.011905	4693512	0.003881	3.067609	0.0759345	0.299411
GO:0045672	positive regulation of osteoclast differentiation	4	0.015873	7600903	0.006285	2.525640	0.0759833	0.299411
GO:0002701	negative regulation of production of molecular mediator of immune response	4	0.015873	7612330	0.006294	2.521849	0.0763059	0.29997
GO:0002725	negative regulation of T cell cytokine production	2	0.007937	2182068	0.001804	4.398842	0.0766392	0.29997
GO:0007276	gamete generation	31	0.123016	114004409	0.094264	1.305019	0.076808	0.29997
GO:0010649	regulation of cell communication by electrical coupling	3	0.011905	4708252	0.003893	3.058005	0.0764866	0.29997
GO:0032225	regulation of synaptic transmission, dopaminergic	2	0.007937	2185294	0.001807	4.392348	0.0768331	0.29997
GO:0032808	lacrimal gland development	2	0.007937	2175959	0.001799	4.411192	0.0762725	0.29997
GO:0033574	response to testosterone	4	0.015873	7622813	0.006303	2.518381	0.0766025	0.29997
GO:0043549	regulation of kinase activity	17	0.067460	55735847	0.046085	1.463831	0.0767722	0.29997
GO:0071257	cellular response to electrical stimulus	2	0.007937	2179708	0.001802	4.403605	0.0764975	0.29997
GO:1900034	regulation of cellular response to heat	3	0.011905	4709329	0.003894	3.057306	0.076527	0.29997
GO:1900047	negative regulation of hemostasis	4	0.015873	7628861	0.006308	2.516384	0.0767739	0.29997
GO:1901380	negative regulation of potassium ion transmembrane transport	3	0.011905	4708714	0.003893	3.057705	0.0765039	0.29997
GO:0002274	myeloid leukocyte activation	10	0.039683	28471797	0.023542	1.685628	0.0769273	0.300061
GO:0014878	response to electrical stimulus involved in regulation of muscle adaptation	1	0.003968	384326	0.000318	12.487540	0.0769691	0.300061
GO:0045191	regulation of isotype switching	4	0.015873	7638378	0.006316	2.513249	0.077044	0.300134
GO:0009169	purine ribonucleoside monophosphate catabolic process	2	0.007937	2198315	0.001818	4.366332	0.0776173	0.301606
GO:0009410	response to xenobiotic stimulus	19	0.075397	63909204	0.052843	1.426812	0.0775247	0.301606
GO:0097494	regulation of vesicle size	3	0.011905	4739104	0.003918	3.038097	0.0776478	0.301606
GO:2000587	negative regulation of platelet-derived growth factor receptor-beta signaling pathway	2	0.007937	2197953	0.001817	4.367051	0.0775955	0.301606
GO:0034109	homotypic cell-cell adhesion	5	0.019841	10823808	0.008950	2.217004	0.0777239	0.301682
GO:1902099	regulation of metaphase/anaphase transition of cell cycle	9	0.035714	24832535	0.020533	1.739395	0.077948	0.302112
GO:1902514	regulation of calcium ion transmembrane transport via high voltage-gated calcium channel	3	0.011905	4746769	0.003925	3.033191	0.0779375	0.302112
GO:0030900	forebrain development	7	0.027778	17640224	0.014586	1.904454	0.0781925	0.302779
GO:1905962	glutamatergic neuron differentiation	3	0.011905	4754586	0.003931	3.028204	0.0782334	0.302779
GO:0019433	triglyceride catabolic process	2	0.007937	2211367	0.001828	4.340560	0.0784059	0.303226
GO:0051988	regulation of attachment of spindle microtubules to kinetochore	3	0.011905	4772523	0.003946	3.016823	0.0789143	0.304972
GO:0034091	regulation of maintenance of sister chromatid cohesion	2	0.007937	2225760	0.001840	4.312492	0.0792785	0.305936
GO:0034182	regulation of maintenance of mitotic sister chromatid cohesion	2	0.007937	2225760	0.001840	4.312492	0.0792785	0.305936
GO:0055014	atrial cardiac muscle cell development	1	0.003968	397125	0.000328	12.085077	0.0794282	0.306292
GO:0032535	regulation of cellular component size	17	0.067460	56027885	0.046326	1.456201	0.0796125	0.306781
GO:0006909	phagocytosis	8	0.031746	21301813	0.017613	1.802395	0.0797995	0.307058
GO:0034383	low-density lipoprotein particle clearance	2	0.007937	2233801	0.001847	4.296968	0.0797673	0.307058
GO:0090084	negative regulation of inclusion body assembly	2	0.007937	2238894	0.001851	4.287194	0.0800774	0.307906
GO:0060999	positive regulation of dendritic spine development	4	0.015873	7748750	0.006407	2.477450	0.080211	0.308197
GO:0045737	positive regulation of cyclin-dependent protein serine/threonine kinase activity	1	0.003968	402235	0.000333	11.931548	0.0804082	0.30854
GO:1902894	negative regulation of miRNA transcription	4	0.015873	7755815	0.006413	2.475194	0.0804159	0.30854
GO:0034310	primary alcohol catabolic process	2	0.007937	2245777	0.001857	4.274054	0.080497	0.30863
GO:0006312	mitotic recombination	3	0.011905	4817370	0.003983	2.988738	0.0806281	0.30891
GO:0098912	membrane depolarization during atrial cardiac muscle cell action potential	1	0.003968	404602	0.000335	11.861746	0.0808617	0.309361
GO:1990573	potassium ion import across plasma membrane	5	0.019841	10954095	0.009057	2.190636	0.0808087	0.309361
GO:0001841	neural tube formation	2	0.007937	2254861	0.001864	4.256835	0.081052	0.309562
GO:0006693	prostaglandin metabolic process	3	0.011905	4835036	0.003998	2.977818	0.0813076	0.309562
GO:0046883	regulation of hormone secretion	16	0.063492	52162083	0.043130	1.472115	0.0811522	0.309562
GO:0048169	regulation of long-term neuronal synaptic plasticity	3	0.011905	4829885	0.003994	2.980994	0.0811093	0.309562
GO:0055059	asymmetric neuroblast division	1	0.003968	407299	0.000337	11.783201	0.0813783	0.309562
GO:0060371	regulation of atrial cardiac muscle cell membrane depolarization	2	0.007937	2257712	0.001867	4.251460	0.0812264	0.309562
GO:0070836	caveola assembly	2	0.007937	2259599	0.001868	4.247910	0.0813419	0.309562
GO:1901991	negative regulation of mitotic cell cycle phase transition	13	0.051587	40281180	0.033306	1.548880	0.0810798	0.309562
GO:0007492	endoderm development	4	0.015873	7793510	0.006444	2.463222	0.0815136	0.309856
GO:0120222	regulation of blastocyst development	1	0.003968	408334	0.000338	11.753335	0.0815764	0.309874
GO:0002448	mast cell mediated immunity	1	0.003968	410887	0.000340	11.680307	0.082065	0.311248
GO:0072711	cellular response to hydroxyurea	2	0.007937	2272176	0.001879	4.224396	0.082113	0.311248
GO:2000678	negative regulation of transcription regulatory region DNA binding	1	0.003968	410599	0.000340	11.688499	0.0820099	0.311248
GO:0048387	negative regulation of retinoic acid receptor signaling pathway	2	0.007937	2274453	0.001881	4.220167	0.0822529	0.311557
GO:0010972	negative regulation of G2/M transition of mitotic cell cycle	7	0.027778	17874002	0.014779	1.879546	0.0824499	0.311861
GO:2000109	regulation of macrophage apoptotic process	2	0.007937	2276788	0.001883	4.215839	0.0823964	0.311861
GO:0002016	regulation of blood volume by renin-angiotensin	1	0.003968	418343	0.000346	11.472132	0.0834905	0.313114
GO:0002617	negative regulation of macrophage antigen processing and presentation	1	0.003968	417423	0.000345	11.497417	0.0833147	0.313114
GO:0003205	cardiac chamber development	2	0.007937	2291153	0.001894	4.189407	0.0832808	0.313114
GO:0003231	cardiac ventricle development	2	0.007937	2291153	0.001894	4.189407	0.0832808	0.313114
GO:0006334	nucleosome assembly	6	0.023810	14437735	0.011938	1.994476	0.0835439	0.313114
GO:0007218	neuropeptide signaling pathway	8	0.031746	21521245	0.017795	1.784018	0.0834504	0.313114
GO:0009144	purine nucleoside triphosphate metabolic process	12	0.047619	36548286	0.030220	1.575763	0.0829735	0.313114
GO:0009952	anterior/posterior pattern specification	12	0.047619	36570956	0.030238	1.574786	0.0832608	0.313114
GO:0016043	cellular component organization	157	0.623016	699154275	0.578091	1.077713	0.0832147	0.313114
GO:0060716	labyrinthine layer blood vessel development	3	0.011905	4884341	0.004039	2.947759	0.0832173	0.313114
GO:1900368	regulation of post-transcriptional gene silencing by regulatory ncRNA	4	0.015873	7857137	0.006497	2.443275	0.0833832	0.313114
GO:1902824	positive regulation of late endosome to lysosome transport	1	0.003968	417551	0.000345	11.493892	0.0833392	0.313114
GO:1903337	positive regulation of vacuolar transport	1	0.003968	417551	0.000345	11.493892	0.0833392	0.313114
GO:0019693	ribose phosphate metabolic process	18	0.071429	60494836	0.050020	1.428009	0.0837112	0.31352
GO:0031247	actin rod assembly	1	0.003968	421740	0.000349	11.379727	0.0841392	0.314538
GO:0032007	negative regulation of TOR signaling	7	0.027778	17965903	0.014855	1.869931	0.0841596	0.314538
GO:0097237	cellular response to toxic substance	2	0.007937	2304634	0.001906	4.164901	0.0841135	0.314538
GO:0000381	regulation of alternative mRNA splicing, via spliceosome	6	0.023810	14488112	0.011979	1.987541	0.0846054	0.315761
GO:1905939	regulation of gonad development	2	0.007937	2312219	0.001912	4.151238	0.0845831	0.315761
GO:0060147	regulation of post-transcriptional gene silencing	4	0.015873	7904305	0.006536	2.428695	0.0847827	0.315814
GO:0060317	cardiac epithelial to mesenchymal transition	4	0.015873	7903091	0.006535	2.429068	0.0847465	0.315814
GO:0090050	positive regulation of cell migration involved in sprouting angiogenesis	3	0.011905	4924757	0.004072	2.923567	0.084797	0.315814
GO:0032885	regulation of polysaccharide biosynthetic process	4	0.015873	7918910	0.006548	2.424216	0.0852184	0.317162
GO:0090311	regulation of protein deacetylation	3	0.011905	4940018	0.004085	2.914536	0.0853968	0.317605
GO:0000278	mitotic cell cycle	10	0.039683	29075568	0.024041	1.650625	0.08546	0.317618
GO:0046034	ATP metabolic process	11	0.043651	32918450	0.027218	1.603725	0.085927	0.319132
GO:0003018	vascular process in circulatory system	16	0.063492	52717575	0.043589	1.456603	0.087038	0.321039
GO:0003158	endothelium development	3	0.011905	4984669	0.004122	2.888428	0.0871622	0.321039
GO:0006338	chromatin remodeling	36	0.142857	137081859	0.113345	1.260373	0.0871028	0.321039
GO:0010464	regulation of mesenchymal cell proliferation	5	0.019841	11211734	0.009270	2.140296	0.0870986	0.321039
GO:0017183	protein histidyl modification to diphthamide	2	0.007937	2351265	0.001944	4.082301	0.0870134	0.321039
GO:0044854	plasma membrane raft assembly	2	0.007937	2351094	0.001944	4.082598	0.0870027	0.321039
GO:0051961	negative regulation of nervous system development	11	0.043651	32979252	0.027269	1.600768	0.0867635	0.321039
GO:0061181	regulation of chondrocyte development	2	0.007937	2347913	0.001941	4.088129	0.0868039	0.321039
GO:0061767	negative regulation of lung blood pressure	1	0.003968	434619	0.000359	11.042513	0.0865945	0.321039
GO:0065002	intracellular protein transmembrane transport	4	0.015873	7976281	0.006595	2.406779	0.0869404	0.321039
GO:0070482	response to oxygen levels	20	0.079365	68982915	0.057038	1.391442	0.0865149	0.321039
GO:1902483	cytotoxic T cell pyroptotic cell death	1	0.003968	436626	0.000361	10.991755	0.0869765	0.321039
GO:0019637	organophosphate metabolic process	43	0.170635	167778251	0.138726	1.230012	0.087329	0.321431
GO:0051782	negative regulation of cell division	2	0.007937	2359174	0.001951	4.068616	0.0875082	0.321868
GO:0002786	regulation of antibacterial peptide production	1	0.003968	442787	0.000366	10.838814	0.0881483	0.324
GO:1900746	regulation of vascular endothelial growth factor signaling pathway	4	0.015873	8021876	0.006633	2.393099	0.088321	0.324411
GO:0032912	negative regulation of transforming growth factor beta2 production	1	0.003968	446973	0.000370	10.737307	0.0889436	0.325801
GO:1903514	release of sequestered calcium ion into cytosol by endoplasmic reticulum	2	0.007937	2380089	0.001968	4.032863	0.0888207	0.325801
GO:1904002	regulation of sebum secreting cell proliferation	1	0.003968	446973	0.000370	10.737307	0.0889436	0.325801
GO:1904003	negative regulation of sebum secreting cell proliferation	1	0.003968	446973	0.000370	10.737307	0.0889436	0.325801
GO:0045880	positive regulation of smoothened signaling pathway	4	0.015873	8049568	0.006656	2.384866	0.0891647	0.326387
GO:1903596	regulation of gap junction assembly	2	0.007937	2387831	0.001974	4.019787	0.0893081	0.326688
GO:1903800	positive regulation of miRNA processing	1	0.003968	449286	0.000371	10.682029	0.0893827	0.326737
GO:0006979	response to oxidative stress	23	0.091270	81814954	0.067648	1.349186	0.0897527	0.327865
GO:0051096	positive regulation of helicase activity	1	0.003968	451845	0.000374	10.621532	0.0898683	0.328062
GO:0006163	purine nucleotide metabolic process	20	0.079365	69421277	0.057400	1.382656	0.0907079	0.330396
GO:0043517	positive regulation of DNA damage response, signal transduction by p53 class mediator	3	0.011905	5070627	0.004193	2.839463	0.090604	0.330396
GO:0048588	developmental cell growth	9	0.035714	25652498	0.021211	1.683796	0.0907131	0.330396
GO:1902688	regulation of NAD metabolic process	1	0.003968	456522	0.000377	10.512716	0.0907551	0.330396
GO:0002616	regulation of macrophage antigen processing and presentation	1	0.003968	458667	0.000379	10.463552	0.0911616	0.331649
GO:0001889	liver development	9	0.035714	25697220	0.021248	1.680866	0.091443	0.332446
GO:0002225	positive regulation of antimicrobial peptide production	1	0.003968	460950	0.000381	10.411728	0.091594	0.332769
GO:0099159	regulation of modification of postsynaptic structure	2	0.007937	2430305	0.002009	3.949534	0.0919959	0.334001
GO:0003357	noradrenergic neuron differentiation	2	0.007937	2431721	0.002011	3.947234	0.0920859	0.334101
GO:0006570	tyrosine metabolic process	2	0.007937	2436790	0.002015	3.939023	0.0924084	0.335043
GO:0006026	aminoglycan catabolic process	3	0.011905	5119545	0.004233	2.812332	0.0925878	0.335466
GO:0002387	immune response in gut-associated lymphoid tissue	2	0.007937	2440640	0.002018	3.932810	0.0926535	0.335476
GO:0009445	putrescine metabolic process	2	0.007937	2444295	0.002021	3.926929	0.0928864	0.335905
GO:0019229	regulation of vasoconstriction	6	0.023810	14874141	0.012299	1.935958	0.0929864	0.335905
GO:0043179	rhythmic excitation	1	0.003968	468302	0.000387	10.248272	0.092985	0.335905
GO:0048086	negative regulation of developmental pigmentation	1	0.003968	468507	0.000387	10.243787	0.0930238	0.335905
GO:0030878	thyroid gland development	4	0.015873	8181403	0.006765	2.346437	0.0932344	0.336438
GO:2000209	regulation of anoikis	3	0.011905	5141781	0.004251	2.800170	0.0934954	0.337152
GO:0042982	amyloid precursor protein metabolic process	3	0.011905	5148315	0.004257	2.796616	0.0937628	0.337205
GO:0051666	actin cortical patch localization	1	0.003968	472228	0.000390	10.163070	0.093727	0.337205
GO:0140052	cellular response to oxidised low-density lipoprotein particle stimulus	2	0.007937	2457526	0.002032	3.905787	0.0937309	0.337205
GO:1902033	regulation of hematopoietic stem cell proliferation	2	0.007937	2455529	0.002030	3.908963	0.0936033	0.337205
GO:0060253	negative regulation of glial cell proliferation	2	0.007937	2461265	0.002035	3.899853	0.0939699	0.337722
GO:1901201	regulation of extracellular matrix assembly	2	0.007937	2469210	0.002042	3.887305	0.0944785	0.339321
GO:0045623	negative regulation of T-helper cell differentiation	3	0.011905	5167720	0.004273	2.786114	0.0945589	0.339335
GO:0090276	regulation of peptide hormone secretion	13	0.051587	41369408	0.034206	1.508137	0.0946095	0.339335
GO:0009128	purine nucleoside monophosphate catabolic process	2	0.007937	2472332	0.002044	3.882396	0.0946785	0.339355
GO:0045876	positive regulation of sister chromatid cohesion	2	0.007937	2474053	0.002046	3.879695	0.0947888	0.339452
GO:0045987	positive regulation of smooth muscle contraction	3	0.011905	5174385	0.004278	2.782526	0.094833	0.339452
GO:0008608	attachment of spindle microtubules to kinetochore	4	0.015873	8237973	0.006812	2.330324	0.0950074	0.339819
GO:0030041	actin filament polymerization	4	0.015873	8239734	0.006813	2.329826	0.0950628	0.339819
GO:0086097	phospholipase C-activating angiotensin-activated signaling pathway	1	0.003968	480009	0.000397	9.998325	0.0951957	0.340067
GO:1904031	positive regulation of cyclin-dependent protein kinase activity	1	0.003968	480845	0.000398	9.980942	0.0953534	0.340402
GO:0001936	regulation of endothelial cell proliferation	10	0.039683	29750723	0.024599	1.613166	0.0956597	0.341267
GO:0045761	regulation of adenylate cyclase activity	3	0.011905	5199921	0.004300	2.768861	0.095886	0.341618
GO:0090663	galanin-activated signaling pathway	1	0.003968	483504	0.000400	9.926053	0.0958546	0.341618
GO:0002761	regulation of myeloid leukocyte differentiation	10	0.039683	29785484	0.024628	1.611284	0.0962036	0.341837
GO:0007610	behavior	32	0.126984	120976438	0.100028	1.269480	0.0961596	0.341837
GO:0043377	negative regulation of CD8-positive, alpha-beta T cell differentiation	1	0.003968	484356	0.000400	9.908592	0.0960152	0.341837
GO:0072710	response to hydroxyurea	2	0.007937	2495219	0.002063	3.846785	0.0961488	0.341837
GO:0019417	sulfur oxidation	1	0.003968	486447	0.000402	9.866000	0.0964091	0.342339
GO:0033619	membrane protein proteolysis	4	0.015873	8288158	0.006853	2.316214	0.0965936	0.342766
GO:0006701	progesterone biosynthetic process	1	0.003968	487822	0.000403	9.838191	0.0966681	0.342802
GO:0002208	somatic diversification of immunoglobulins involved in immune response	3	0.011905	5226581	0.004322	2.754737	0.0969906	0.343686
GO:0046329	negative regulation of JNK cascade	4	0.015873	8302399	0.006865	2.312241	0.097046	0.343686
GO:0014014	negative regulation of gliogenesis	4	0.015873	8312004	0.006873	2.309569	0.0973516	0.34454
GO:0006692	prostanoid metabolic process	3	0.011905	5252784	0.004343	2.740996	0.0980813	0.344838
GO:0007566	embryo implantation	4	0.015873	8321880	0.006881	2.306828	0.0976664	0.344838
GO:0007611	learning or memory	16	0.063492	53697838	0.044400	1.430012	0.098082	0.344838
GO:0009063	amino acid catabolic process	7	0.027778	18670689	0.015438	1.799345	0.0979422	0.344838
GO:0014823	response to activity	7	0.027778	18652925	0.015423	1.801058	0.0975803	0.344838
GO:0021750	vestibular nucleus development	1	0.003968	492331	0.000407	9.748088	0.0975167	0.344838
GO:0032543	mitochondrial translation	7	0.027778	18672285	0.015439	1.799191	0.0979747	0.344838
GO:0045912	negative regulation of carbohydrate metabolic process	5	0.019841	11631936	0.009618	2.062978	0.0978894	0.344838
GO:1901163	regulation of trophoblast cell migration	2	0.007937	2522415	0.002086	3.805310	0.0979045	0.344838
GO:1903011	negative regulation of bone development	1	0.003968	494884	0.000409	9.697800	0.0979969	0.344838
GO:0006695	cholesterol biosynthetic process	4	0.015873	8344895	0.006900	2.300466	0.0984018	0.345507
GO:1902653	secondary alcohol biosynthetic process	4	0.015873	8344895	0.006900	2.300466	0.0984018	0.345507
GO:0071456	cellular response to hypoxia	10	0.039683	29957880	0.024770	1.602011	0.0989283	0.347127
GO:0002682	regulation of immune system process	64	0.253968	263981458	0.218271	1.163545	0.0990555	0.347345
GO:0000270	peptidoglycan metabolic process	1	0.003968	501315	0.000415	9.573394	0.0992052	0.347414
GO:0009253	peptidoglycan catabolic process	1	0.003968	501315	0.000415	9.573394	0.0992052	0.347414
GO:0042953	lipoprotein transport	3	0.011905	5282176	0.004368	2.725744	0.0993106	0.347555
GO:0110110	positive regulation of animal organ morphogenesis	4	0.015873	8375868	0.006926	2.291959	0.0993956	0.347624
GO:0031914	negative regulation of synaptic plasticity	1	0.003968	506325	0.000419	9.478667	0.100145	0.349129
GO:0045218	zonula adherens maintenance	1	0.003968	505919	0.000418	9.486274	0.100069	0.349129
GO:0051146	striated muscle cell differentiation	6	0.023810	15182780	0.012554	1.896604	0.0999985	0.349129
GO:0051451	myoblast migration	2	0.007937	2554091	0.002112	3.758117	0.0999607	0.349129
GO:1903672	positive regulation of sprouting angiogenesis	3	0.011905	5302229	0.004384	2.715435	0.100153	0.349129
GO:0001822	kidney development	14	0.055556	45808605	0.037877	1.466755	0.100468	0.349996
GO:0009617	response to bacterium	18	0.071429	62106458	0.051352	1.390953	0.100533	0.349996
GO:0003365	establishment of cell polarity involved in ameboidal cell migration	1	0.003968	508744	0.000421	9.433597	0.100599	0.349998
GO:0008593	regulation of Notch signaling pathway	8	0.031746	22487680	0.018594	1.707348	0.100684	0.350065
GO:0001975	response to amphetamine	3	0.011905	5318216	0.004397	2.707272	0.100826	0.350333
GO:0007422	peripheral nervous system development	3	0.011905	5329301	0.004406	2.701641	0.101295	0.350547
GO:0032226	positive regulation of synaptic transmission, dopaminergic	1	0.003968	512431	0.000424	9.365722	0.10129	0.350547
GO:0033363	secretory granule organization	6	0.023810	15232283	0.012595	1.890440	0.101149	0.350547
GO:0034599	cellular response to oxidative stress	14	0.055556	45876636	0.037933	1.464580	0.101348	0.350547
GO:0070296	sarcoplasmic reticulum calcium ion transport	2	0.007937	2572291	0.002127	3.731527	0.101148	0.350547
GO:0071838	cell proliferation in bone marrow	1	0.003968	511939	0.000423	9.374723	0.101198	0.350547
GO:1902041	regulation of extrinsic apoptotic signaling pathway via death domain receptors	5	0.019841	11757592	0.009722	2.040931	0.101242	0.350547
GO:0001508	action potential	8	0.031746	22533466	0.018632	1.703879	0.101547	0.350657
GO:0002029	desensitization of G protein-coupled receptor signaling pathway	1	0.003968	515014	0.000426	9.318749	0.101774	0.350657
GO:0033084	regulation of immature T cell proliferation in thymus	2	0.007937	2579343	0.002133	3.721324	0.101609	0.350657
GO:0034477	U6 snRNA 3'-end processing	1	0.003968	513524	0.000425	9.345787	0.101495	0.350657
GO:0051130	positive regulation of cellular component organization	51	0.202381	205668977	0.170056	1.190085	0.101739	0.350657
GO:0090675	intermicrovillar adhesion	1	0.003968	514417	0.000425	9.329564	0.101662	0.350657
GO:0050680	negative regulation of epithelial cell proliferation	10	0.039683	30146734	0.024927	1.591975	0.101965	0.351088
GO:0006713	glucocorticoid catabolic process	1	0.003968	516870	0.000427	9.285287	0.102121	0.3514
GO:0002822	regulation of adaptive immune response based on somatic recombination of immune receptors built from immunoglobulin superfamily domains	12	0.047619	37989902	0.031412	1.515967	0.102491	0.351766
GO:0015908	fatty acid transport	6	0.023810	15289657	0.012642	1.883346	0.10249	0.351766
GO:0086100	endothelin receptor signaling pathway	2	0.007937	2589949	0.002141	3.706085	0.102303	0.351766
GO:0099557	trans-synaptic signaling by trans-synaptic complex, modulating synaptic transmission	1	0.003968	518230	0.000428	9.260919	0.102376	0.351766
GO:0003062	regulation of heart rate by chemical signal	2	0.007937	2598030	0.002148	3.694558	0.102833	0.352146
GO:0060148	positive regulation of post-transcriptional gene silencing	2	0.007937	2600100	0.002150	3.691617	0.102969	0.352146
GO:0061753	substrate localization to autophagosome	2	0.007937	2600543	0.002150	3.690988	0.102998	0.352146
GO:0098967	exocytic insertion of neurotransmitter receptor to postsynaptic membrane	1	0.003968	521372	0.000431	9.205109	0.102964	0.352146
GO:1900370	positive regulation of post-transcriptional gene silencing by RNA	2	0.007937	2600100	0.002150	3.691617	0.102969	0.352146
GO:2000637	positive regulation of miRNA-mediated gene silencing	2	0.007937	2600100	0.002150	3.691617	0.102969	0.352146
GO:0032826	regulation of natural killer cell differentiation involved in immune response	1	0.003968	523085	0.000433	9.174964	0.103284	0.352671
GO:1990456	mitochondrion-endoplasmic reticulum membrane tethering	2	0.007937	2604697	0.002154	3.685101	0.103271	0.352671
GO:0009058	biosynthetic process	91	0.361111	389241134	0.321841	1.122017	0.103371	0.352743
GO:0002244	hematopoietic progenitor cell differentiation	8	0.031746	22643952	0.018723	1.695565	0.103646	0.353017
GO:0090304	nucleic acid metabolic process	77	0.305556	324380713	0.268212	1.139232	0.103649	0.353017
GO:2000586	regulation of platelet-derived growth factor receptor-beta signaling pathway	2	0.007937	2609925	0.002158	3.677720	0.103614	0.353017
GO:0000723	telomere maintenance	8	0.031746	22663677	0.018739	1.694089	0.104023	0.353739
GO:0046185	aldehyde catabolic process	2	0.007937	2615935	0.002163	3.669270	0.10401	0.353739
GO:0051493	regulation of cytoskeleton organization	28	0.111111	104679080	0.086553	1.283733	0.10406	0.353739
GO:0010638	positive regulation of organelle organization	27	0.107143	100417322	0.083029	1.290422	0.104345	0.35448
GO:0002053	positive regulation of mesenchymal cell proliferation	4	0.015873	8535327	0.007057	2.249140	0.104586	0.355072
GO:0043370	regulation of CD4-positive, alpha-beta T cell differentiation	6	0.023810	15382030	0.012719	1.872036	0.10467	0.355133
GO:0043068	positive regulation of programmed cell death	32	0.126984	122093560	0.100952	1.257865	0.105065	0.355403
GO:0044870	modulation by host of viral glycoprotein metabolic process	1	0.003968	532122	0.000440	9.019146	0.104971	0.355403
GO:0044871	negative regulation by host of viral glycoprotein metabolic process	1	0.003968	532122	0.000440	9.019146	0.104971	0.355403
GO:0051235	maintenance of location	6	0.023810	15395796	0.012730	1.870362	0.104997	0.355403
GO:0061045	negative regulation of wound healing	5	0.019841	11898988	0.009839	2.016678	0.105083	0.355403
GO:0072521	purine-containing compound metabolic process	25	0.099206	91981857	0.076055	1.304411	0.105411	0.356286
GO:0043537	negative regulation of blood vessel endothelial cell migration	4	0.015873	8567079	0.007084	2.240804	0.105634	0.356814
GO:0046338	phosphatidylethanolamine catabolic process	1	0.003968	536730	0.000444	8.941714	0.105831	0.357028
GO:0072047	proximal/distal pattern formation involved in nephron development	1	0.003968	536431	0.000444	8.946698	0.105775	0.357028
GO:0060177	regulation of angiotensin metabolic process	1	0.003968	537688	0.000445	8.925782	0.106009	0.357405
GO:0032008	positive regulation of TOR signaling	7	0.027778	19065449	0.015764	1.762088	0.106175	0.357659
GO:1902547	regulation of cellular response to vascular endothelial growth factor stimulus	4	0.015873	8584744	0.007098	2.236193	0.106219	0.357659
GO:0043381	negative regulation of memory T cell differentiation	1	0.003968	539269	0.000446	8.899614	0.106304	0.35772
GO:0035195	miRNA-mediated post-transcriptional gene silencing	3	0.011905	5451279	0.004507	2.641189	0.106503	0.358164
GO:0048661	positive regulation of smooth muscle cell proliferation	7	0.027778	19097317	0.015790	1.759148	0.106856	0.359028
GO:0051249	regulation of lymphocyte activation	28	0.111111	104999537	0.086818	1.279815	0.106894	0.359028
GO:0003197	endocardial cushion development	2	0.007937	2669614	0.002207	3.595491	0.10756	0.359229
GO:0010611	regulation of cardiac muscle hypertrophy	6	0.023810	15492577	0.012810	1.858678	0.10731	0.359229
GO:0016264	gap junction assembly	2	0.007937	2669366	0.002207	3.595825	0.107544	0.359229
GO:0018202	peptidyl-histidine modification	2	0.007937	2663099	0.002202	3.604287	0.107128	0.359229
GO:1901185	negative regulation of ERBB signaling pathway	4	0.015873	8619848	0.007127	2.227086	0.107386	0.359229
GO:1904431	positive regulation of t-circle formation	1	0.003968	545365	0.000451	8.800136	0.107439	0.359229
GO:2000706	negative regulation of dense core granule biogenesis	1	0.003968	546014	0.000451	8.789676	0.10756	0.359229
GO:2000797	regulation of amniotic stem cell differentiation	1	0.003968	546014	0.000451	8.789676	0.10756	0.359229
GO:2000798	negative regulation of amniotic stem cell differentiation	1	0.003968	546014	0.000451	8.789676	0.10756	0.359229
GO:0043457	regulation of cellular respiration	4	0.015873	8629383	0.007135	2.224625	0.107704	0.359485
GO:0007009	plasma membrane organization	9	0.035714	26649934	0.022035	1.620776	0.107811	0.359578
GO:0043484	regulation of RNA splicing	14	0.055556	46384436	0.038353	1.448546	0.108069	0.359578
GO:0043534	blood vessel endothelial cell migration	3	0.011905	5484077	0.004534	2.625393	0.107921	0.359578
GO:1901184	regulation of ERBB signaling pathway	6	0.023810	15521147	0.012834	1.855257	0.107998	0.359578
GO:1901654	response to ketone	14	0.055556	46380041	0.038349	1.448684	0.108009	0.359578
GO:0036297	interstrand cross-link repair	4	0.015873	8644303	0.007147	2.220786	0.108202	0.359725
GO:2000303	regulation of ceramide biosynthetic process	2	0.007937	2679952	0.002216	3.581621	0.108248	0.359725
GO:0006310	DNA recombination	16	0.063492	54583308	0.045132	1.406814	0.108783	0.360831
GO:0043650	dicarboxylic acid biosynthetic process	2	0.007937	2686568	0.002221	3.572801	0.108688	0.360831
GO:0061436	establishment of skin barrier	3	0.011905	5503741	0.004551	2.616013	0.108775	0.360831
GO:0021987	cerebral cortex development	7	0.027778	19195037	0.015871	1.750192	0.108957	0.361182
GO:0007290	spermatid nucleus elongation	1	0.003968	555111	0.000459	8.645633	0.10925	0.36193
GO:0044872	lipoprotein localization	3	0.011905	5517847	0.004562	2.609325	0.109389	0.362164
GO:1905770	regulation of mesodermal cell differentiation	2	0.007937	2701555	0.002234	3.552980	0.109688	0.362929
GO:0030327	prenylated protein catabolic process	1	0.003968	560643	0.000464	8.560325	0.110277	0.364652
GO:0001949	sebaceous gland cell differentiation	1	0.003968	561554	0.000464	8.546437	0.110446	0.364984
GO:0010616	negative regulation of cardiac muscle adaptation	2	0.007937	2715803	0.002246	3.534340	0.110641	0.365176
GO:1903243	negative regulation of cardiac muscle hypertrophy in response to stress	2	0.007937	2715803	0.002246	3.534340	0.110641	0.365176
GO:0044795	trans-Golgi network to recycling endosome transport	1	0.003968	565207	0.000467	8.491201	0.111123	0.366541
GO:0006351	DNA-templated transcription	19	0.075397	67219836	0.055580	1.356541	0.111347	0.367052
GO:0016539	intein-mediated protein splicing	1	0.003968	567289	0.000469	8.460037	0.111509	0.367133
GO:0030908	protein splicing	1	0.003968	567289	0.000469	8.460037	0.111509	0.367133
GO:0045598	regulation of fat cell differentiation	11	0.043651	34655483	0.028655	1.523342	0.111799	0.367805
GO:0086048	membrane depolarization during bundle of His cell action potential	1	0.003968	569814	0.000471	8.422549	0.111976	0.367805
GO:0106288	regulation of deadenylation-dependent decapping of nuclear-transcribed mRNA	1	0.003968	569881	0.000471	8.421558	0.111989	0.367805
GO:2000074	regulation of type B pancreatic cell development	2	0.007937	2734628	0.002261	3.510010	0.111903	0.367805
GO:0014912	negative regulation of smooth muscle cell migration	3	0.011905	5580388	0.004614	2.580082	0.112128	0.367875
GO:0033085	negative regulation of T cell differentiation in thymus	2	0.007937	2738273	0.002264	3.505338	0.112148	0.367875
GO:0007165	signal transduction	137	0.543651	608851201	0.503424	1.079906	0.112288	0.367879
GO:0022602	ovulation cycle process	4	0.015873	8767420	0.007249	2.189600	0.112356	0.367879
GO:0032200	telomere organization	8	0.031746	23083745	0.019087	1.663261	0.11224	0.367879
GO:2000108	positive regulation of leukocyte apoptotic process	4	0.015873	8769770	0.007251	2.189013	0.112436	0.367915
GO:0045055	regulated exocytosis	6	0.023810	15718759	0.012997	1.831933	0.112819	0.368944
GO:0006188	IMP biosynthetic process	2	0.007937	2752248	0.002276	3.487539	0.113088	0.369596
GO:1903210	podocyte apoptotic process	1	0.003968	577416	0.000477	8.311661	0.113383	0.370332
GO:0072086	specification of loop of Henle identity	1	0.003968	579105	0.000479	8.287420	0.113695	0.371124
GO:0003139	secondary heart field specification	2	0.007937	2762497	0.002284	3.474600	0.113778	0.371171
GO:0090076	relaxation of skeletal muscle	1	0.003968	582284	0.000481	8.242174	0.114282	0.372585
GO:0045719	negative regulation of glycogen biosynthetic process	2	0.007937	2772670	0.002293	3.461852	0.114465	0.372728
GO:0097720	calcineurin-mediated signaling	3	0.011905	5633065	0.004658	2.555955	0.114455	0.372728
GO:0007296	vitellogenesis	1	0.003968	584168	0.000483	8.215592	0.11463	0.373035
GO:0033045	regulation of sister chromatid segregation	9	0.035714	27032756	0.022352	1.597824	0.114826	0.373447
GO:0042816	vitamin B6 metabolic process	1	0.003968	586100	0.000485	8.188511	0.114986	0.37363
GO:0098911	regulation of ventricular cardiac muscle cell action potential	2	0.007937	2780913	0.002299	3.451590	0.115022	0.37363
GO:0007204	positive regulation of cytosolic calcium ion concentration	10	0.039683	30927663	0.025572	1.551778	0.115093	0.373633
GO:0071548	response to dexamethasone	4	0.015873	8857341	0.007324	2.167371	0.115434	0.37451
GO:0051716	cellular response to stimulus	97	0.384921	419623188	0.346962	1.109402	0.115641	0.374955
GO:0055062	phosphate ion homeostasis	2	0.007937	2791859	0.002308	3.438058	0.115763	0.375065
GO:0055094	response to lipoprotein particle	3	0.011905	5666834	0.004686	2.540724	0.115956	0.375065
GO:0071404	cellular response to low-density lipoprotein particle stimulus	3	0.011905	5666834	0.004686	2.540724	0.115956	0.375065
GO:2000195	negative regulation of female gonad development	1	0.003968	590657	0.000488	8.125335	0.115826	0.375065
GO:0006220	pyrimidine nucleotide metabolic process	4	0.015873	8879485	0.007342	2.161966	0.116197	0.375548
GO:0061041	regulation of wound healing	9	0.035714	27108650	0.022415	1.593350	0.116246	0.375548
GO:0000724	double-strand break repair via homologous recombination	10	0.039683	31005738	0.025637	1.547870	0.116456	0.375565
GO:0003283	atrial septum development	2	0.007937	2803749	0.002318	3.423478	0.116569	0.375565
GO:0009394	2'-deoxyribonucleotide metabolic process	4	0.015873	8887697	0.007349	2.159968	0.116481	0.375565
GO:0030316	osteoclast differentiation	4	0.015873	8889728	0.007350	2.159475	0.116551	0.375565
GO:0034381	plasma lipoprotein particle clearance	3	0.011905	5681335	0.004698	2.534239	0.116603	0.375565
GO:0071459	protein localization to chromosome, centromeric region	3	0.011905	5686119	0.004702	2.532106	0.116817	0.375573
GO:2001074	regulation of metanephric ureteric bud development	1	0.003968	595917	0.000493	8.053615	0.116795	0.375573
GO:2001076	positive regulation of metanephric ureteric bud development	1	0.003968	595917	0.000493	8.053615	0.116795	0.375573
GO:0033044	regulation of chromosome organization	16	0.063492	55218883	0.045657	1.390622	0.11689	0.375581
GO:0031117	positive regulation of microtubule depolymerization	1	0.003968	598432	0.000495	8.019769	0.117258	0.376539
GO:0010587	miRNA catabolic process	2	0.007937	2820562	0.002332	3.403071	0.117712	0.377555
GO:0032984	protein-containing complex disassembly	10	0.039683	31077489	0.025696	1.544297	0.117716	0.377555
GO:0051866	general adaptation syndrome	1	0.003968	601961	0.000498	7.972753	0.117908	0.377942
GO:0036294	cellular response to decreased oxygen levels	10	0.039683	31102100	0.025717	1.543075	0.11815	0.378038
GO:0050863	regulation of T cell activation	22	0.087302	80464292	0.066531	1.312188	0.118058	0.378038
GO:0170035	L-amino acid catabolic process	6	0.023810	15930854	0.013172	1.807544	0.118113	0.378038
GO:0051013	microtubule severing	2	0.007937	2828684	0.002339	3.393300	0.118265	0.378178
GO:0006298	mismatch repair	3	0.011905	5730612	0.004738	2.512447	0.118812	0.378877
GO:0035107	appendage morphogenesis	9	0.035714	27245868	0.022528	1.585326	0.118838	0.378877
GO:0035108	limb morphogenesis	9	0.035714	27245868	0.022528	1.585326	0.118838	0.378877
GO:0044773	mitotic DNA damage checkpoint signaling	6	0.023810	15951291	0.013189	1.805228	0.11863	0.378877
GO:0048584	positive regulation of response to stimulus	88	0.349206	378084794	0.312617	1.117044	0.118605	0.378877
GO:0072125	negative regulation of glomerular mesangial cell proliferation	1	0.003968	607419	0.000502	7.901113	0.118911	0.378881
GO:0002250	adaptive immune response	14	0.055556	47179794	0.039010	1.424127	0.119124	0.379107
GO:0051591	response to cAMP	7	0.027778	19653163	0.016250	1.709394	0.1191	0.379107
GO:0071364	cellular response to epidermal growth factor stimulus	5	0.019841	12402006	0.010255	1.934883	0.119316	0.379495
GO:0031641	regulation of myelination	4	0.015873	8973418	0.007420	2.139335	0.119461	0.379728
GO:0043467	regulation of generation of precursor metabolites and energy	10	0.039683	31186572	0.025786	1.538895	0.119647	0.380093
GO:0030214	hyaluronan catabolic process	2	0.007937	2850598	0.002357	3.367214	0.11976	0.380181
GO:0044727	epigenetic programing of male pronucleus	1	0.003968	612357	0.000506	7.837399	0.119817	0.380181
GO:0048073	regulation of eye pigmentation	1	0.003968	612745	0.000507	7.832436	0.119888	0.380181
GO:0002836	positive regulation of response to tumor cell	2	0.007937	2860050	0.002365	3.356085	0.120406	0.381144
GO:0002839	positive regulation of immune response to tumor cell	2	0.007937	2860050	0.002365	3.356085	0.120406	0.381144
GO:0003228	atrial cardiac muscle tissue development	2	0.007937	2858925	0.002364	3.357406	0.120329	0.381144
GO:0008584	male gonad development	8	0.031746	23489674	0.019422	1.634518	0.120507	0.381238
GO:0002856	negative regulation of natural killer cell mediated immune response to tumor cell	1	0.003968	618243	0.000511	7.762783	0.120897	0.381902
GO:0002859	negative regulation of natural killer cell mediated cytotoxicity directed against tumor cell target	1	0.003968	618243	0.000511	7.762783	0.120897	0.381902
GO:0045332	phospholipid translocation	4	0.015873	9015396	0.007454	2.129373	0.120932	0.381902
GO:0003165	Purkinje myocyte development	1	0.003968	619290	0.000512	7.749659	0.121088	0.38216
GO:0070873	regulation of glycogen metabolic process	4	0.015873	9021791	0.007460	2.127864	0.121157	0.38216
GO:1990549	mitochondrial NAD transmembrane transport	1	0.003968	620247	0.000513	7.737701	0.121264	0.382271
GO:0030325	adrenal gland development	3	0.011905	5791240	0.004788	2.486144	0.121551	0.38256
GO:0061051	positive regulation of cell growth involved in cardiac muscle cell development	1	0.003968	621922	0.000514	7.716862	0.121571	0.38256
GO:0086065	cell communication involved in cardiac conduction	3	0.011905	5789251	0.004787	2.486998	0.12146	0.38256
GO:0006952	defense response	48	0.190476	195114718	0.161329	1.180668	0.121773	0.382745
GO:0009262	deoxyribonucleotide metabolic process	4	0.015873	9037275	0.007472	2.124218	0.121702	0.382745
GO:0034248	regulation of amide metabolic process	6	0.023810	16078282	0.013294	1.790970	0.121865	0.382811
GO:0006901	vesicle coating	4	0.015873	9052553	0.007485	2.120633	0.122241	0.383069
GO:0033032	regulation of myeloid cell apoptotic process	3	0.011905	5809264	0.004803	2.478431	0.122369	0.383069
GO:0044093	positive regulation of molecular function	25	0.099206	93691319	0.077468	1.280611	0.122301	0.383069
GO:0090670	RNA localization to Cajal body	2	0.007937	2890896	0.002390	3.320276	0.122522	0.383069
GO:0090685	RNA localization to nucleus	2	0.007937	2890896	0.002390	3.320276	0.122522	0.383069
GO:0160195	negative regulation of phospholipase C/protein kinase C signal transduction	1	0.003968	625303	0.000517	7.675137	0.122189	0.383069
GO:1902003	regulation of amyloid-beta formation	4	0.015873	9058148	0.007490	2.119323	0.122439	0.383069
GO:1904750	negative regulation of protein localization to nucleolus	1	0.003968	625726	0.000517	7.669948	0.122267	0.383069
GO:0060349	bone morphogenesis	4	0.015873	9066321	0.007496	2.117413	0.122728	0.383146
GO:0086012	membrane depolarization during cardiac muscle cell action potential	2	0.007937	2893748	0.002393	3.317003	0.122718	0.383146
GO:0086047	membrane depolarization during Purkinje myocyte cell action potential	1	0.003968	628431	0.000520	7.636934	0.122762	0.383146
GO:1904935	positive regulation of cell proliferation in midbrain	1	0.003968	628969	0.000520	7.630402	0.12286	0.383229
GO:0050804	modulation of chemical synaptic transmission	25	0.099206	93772236	0.077535	1.279506	0.12314	0.383654
GO:0140354	lipid import into cell	2	0.007937	2899291	0.002397	3.310662	0.123099	0.383654
GO:0044029	positive regulation of gene expression via chromosomal CpG island demethylation	2	0.007937	2901783	0.002399	3.307819	0.12327	0.383784
GO:0090407	organophosphate biosynthetic process	27	0.107143	102422701	0.084687	1.265156	0.123326	0.383784
GO:0009158	ribonucleoside monophosphate catabolic process	2	0.007937	2905544	0.002402	3.303537	0.123529	0.384167
GO:0170040	proteinogenic amino acid catabolic process	6	0.023810	16145385	0.013350	1.783526	0.123593	0.384167
GO:0045930	negative regulation of mitotic cell cycle	15	0.059524	51610221	0.042674	1.394865	0.12383	0.38468
GO:1900426	positive regulation of defense response to bacterium	2	0.007937	2915219	0.002410	3.292573	0.124196	0.385593
GO:0071635	negative regulation of transforming growth factor beta production	2	0.007937	2919355	0.002414	3.287909	0.124481	0.386254
GO:0007099	centriole replication	3	0.011905	5871383	0.004855	2.452209	0.125206	0.386992
GO:0009141	nucleoside triphosphate metabolic process	12	0.047619	39471197	0.032636	1.459075	0.125184	0.386992
GO:0015909	long-chain fatty acid transport	4	0.015873	9132951	0.007552	2.101965	0.125094	0.386992
GO:0050679	positive regulation of epithelial cell proliferation	13	0.051587	43508050	0.035974	1.434004	0.125034	0.386992
GO:0110053	regulation of actin filament organization	16	0.063492	55845449	0.046175	1.375019	0.125227	0.386992
GO:0140131	positive regulation of lymphocyte chemotaxis	2	0.007937	2925327	0.002419	3.281196	0.124894	0.386992
GO:1904753	negative regulation of vascular associated smooth muscle cell migration	2	0.007937	2925610	0.002419	3.280879	0.124913	0.386992
GO:0009152	purine ribonucleotide biosynthetic process	9	0.035714	27604581	0.022825	1.564725	0.125763	0.388271
GO:0014743	regulation of muscle hypertrophy	6	0.023810	16237935	0.013426	1.773361	0.125995	0.388271
GO:0042558	pteridine-containing compound metabolic process	3	0.011905	5886283	0.004867	2.446002	0.125891	0.388271
GO:0099177	regulation of trans-synaptic signaling	25	0.099206	94045902	0.077761	1.275783	0.126004	0.388271
GO:1902531	regulation of intracellular signal transduction	84	0.333333	360701146	0.298243	1.117657	0.125869	0.388271
GO:0003144	embryonic heart tube formation	1	0.003968	648824	0.000536	7.396900	0.126483	0.389376
GO:0046886	positive regulation of hormone biosynthetic process	2	0.007937	2950182	0.002439	3.253553	0.126613	0.389376
GO:0071384	cellular response to corticosteroid stimulus	6	0.023810	16259229	0.013444	1.771038	0.126551	0.389376
GO:1903798	regulation of miRNA processing	2	0.007937	2950791	0.002440	3.252881	0.126655	0.389376
GO:0014824	artery smooth muscle contraction	2	0.007937	2952463	0.002441	3.251039	0.126771	0.389508
GO:1904707	positive regulation of vascular associated smooth muscle cell proliferation	4	0.015873	9187046	0.007596	2.089588	0.127029	0.390077
GO:0002940	tRNA N2-guanine methylation	1	0.003968	652715	0.000540	7.352805	0.127192	0.390352
GO:0009159	deoxyribonucleoside monophosphate catabolic process	2	0.007937	2964052	0.002451	3.238328	0.127574	0.390404
GO:0014812	muscle cell migration	3	0.011905	5922709	0.004897	2.430958	0.127569	0.390404
GO:0030853	negative regulation of granulocyte differentiation	2	0.007937	2961603	0.002449	3.241006	0.127404	0.390404
GO:0051089	constitutive protein ectodomain proteolysis	1	0.003968	654529	0.000541	7.332427	0.127522	0.390404
GO:0090085	regulation of protein deubiquitination	2	0.007937	2962382	0.002449	3.240153	0.127459	0.390404
GO:0090199	regulation of release of cytochrome c from mitochondria	4	0.015873	9207459	0.007613	2.084956	0.127763	0.390532
GO:2001236	regulation of extrinsic apoptotic signaling pathway	11	0.043651	35609713	0.029444	1.482521	0.127737	0.390532
GO:0007613	memory	8	0.031746	23850531	0.019721	1.609788	0.128122	0.391293
GO:0010628	positive regulation of gene expression	55	0.218254	227631513	0.188215	1.159597	0.128158	0.391293
GO:0030836	positive regulation of actin filament depolymerization	2	0.007937	2973736	0.002459	3.227782	0.128247	0.39134
GO:0022409	positive regulation of cell-cell adhesion	19	0.075397	68644836	0.056758	1.328380	0.128353	0.391384
GO:0150101	regulation of microtubule anchoring at centrosome	1	0.003968	659405	0.000545	7.278207	0.128408	0.391384
GO:0006997	nucleus organization	7	0.027778	20069488	0.016594	1.673934	0.128728	0.392135
GO:0032212	positive regulation of telomere maintenance via telomerase	3	0.011905	5950500	0.004920	2.419605	0.128854	0.392296
GO:1902644	tertiary alcohol metabolic process	2	0.007937	2984160	0.002467	3.216507	0.128972	0.39243
GO:0097035	regulation of membrane lipid distribution	5	0.019841	12729614	0.010525	1.885087	0.12905	0.392446
GO:0002513	tolerance induction to self antigen	1	0.003968	665436	0.000550	7.212243	0.129503	0.392927
GO:0031344	regulation of cell projection organization	34	0.134921	133663303	0.110519	1.220797	0.129401	0.392927
GO:0045920	negative regulation of exocytosis	3	0.011905	5963958	0.004931	2.414145	0.129478	0.392927
GO:0046885	regulation of hormone biosynthetic process	3	0.011905	5960618	0.004928	2.415498	0.129323	0.392927
GO:0035337	fatty-acyl-CoA metabolic process	4	0.015873	9259967	0.007657	2.073133	0.129658	0.393172
GO:0002760	positive regulation of antimicrobial humoral response	1	0.003968	668417	0.000553	7.180078	0.130044	0.39412
GO:0098754	detoxification	8	0.031746	23956911	0.019809	1.602639	0.130413	0.395015
GO:0046165	alcohol biosynthetic process	7	0.027778	20154223	0.016664	1.666896	0.130734	0.395706
GO:1904375	regulation of protein localization to cell periphery	10	0.039683	31797814	0.026292	1.509313	0.13079	0.395706
GO:0002931	response to ischemia	5	0.019841	12792262	0.010577	1.875855	0.130952	0.395973
GO:0030072	peptide hormone secretion	5	0.019841	12796616	0.010581	1.875217	0.131085	0.396149
GO:0002719	negative regulation of cytokine production involved in immune response	3	0.011905	6012039	0.004971	2.394838	0.131717	0.396236
GO:0007431	salivary gland development	1	0.003968	677118	0.000560	7.087814	0.131621	0.396236
GO:0008298	intracellular mRNA localization	2	0.007937	3018719	0.002496	3.179684	0.131382	0.396236
GO:0014032	neural crest cell development	4	0.015873	9313446	0.007701	2.061229	0.1316	0.396236
GO:0014820	tonic smooth muscle contraction	2	0.007937	3020875	0.002498	3.177415	0.131533	0.396236
GO:0021722	superior olivary nucleus maturation	1	0.003968	678205	0.000561	7.076453	0.131818	0.396236
GO:0035965	cardiolipin acyl-chain remodeling	1	0.003968	675382	0.000558	7.106032	0.131306	0.396236
GO:0060928	atrioventricular node cell development	1	0.003968	677764	0.000560	7.081058	0.131738	0.396236
GO:1901844	regulation of cell communication by electrical coupling involved in cardiac conduction	2	0.007937	3016024	0.002494	3.182525	0.131194	0.396236
GO:1902811	positive regulation of skeletal muscle fiber differentiation	1	0.003968	678418	0.000561	7.074232	0.131856	0.396236
GO:0001938	positive regulation of endothelial cell proliferation	7	0.027778	20219249	0.016718	1.661536	0.132285	0.397077
GO:0050796	regulation of insulin secretion	11	0.043651	35866140	0.029656	1.471922	0.132224	0.397077
GO:0019550	L-glutamate catabolic process to aspartate	1	0.003968	681722	0.000564	7.039946	0.132454	0.397138
GO:0043922	host-mediated suppression of viral transcription	2	0.007937	3033173	0.002508	3.164532	0.132393	0.397138
GO:0036120	cellular response to platelet-derived growth factor stimulus	3	0.011905	6030358	0.004986	2.387563	0.132574	0.397275
GO:0070945	neutrophil-mediated killing of gram-negative bacterium	1	0.003968	684092	0.000566	7.015557	0.132882	0.397976
GO:0002784	regulation of antimicrobial peptide production	1	0.003968	685877	0.000567	6.997299	0.133205	0.398495
GO:0010948	negative regulation of cell cycle process	17	0.067460	60599570	0.050106	1.346344	0.133146	0.398495
GO:0060379	cardiac muscle cell myoblast differentiation	2	0.007937	3046143	0.002519	3.151058	0.133302	0.398561
GO:0006432	phenylalanyl-tRNA aminoacylation	1	0.003968	689517	0.000570	6.960359	0.133863	0.400014
GO:0006533	L-aspartate catabolic process	1	0.003968	691723	0.000572	6.938162	0.134261	0.400373
GO:0030185	nitric oxide transport	1	0.003968	691845	0.000572	6.936938	0.134283	0.400373
GO:0048340	paraxial mesoderm morphogenesis	1	0.003968	691230	0.000572	6.943110	0.134172	0.400373
GO:2000627	positive regulation of miRNA catabolic process	1	0.003968	690932	0.000571	6.946105	0.134118	0.400373
GO:0002143	tRNA wobble position uridine thiolation	1	0.003968	693985	0.000574	6.915547	0.134669	0.4013
GO:1901837	negative regulation of transcription of nucleolar large rRNA by RNA polymerase I	1	0.003968	694489	0.000574	6.910529	0.13476	0.401347
GO:0009967	positive regulation of signal transduction	69	0.273810	292658009	0.241982	1.131528	0.134849	0.401387
GO:1903531	negative regulation of secretion by cell	9	0.035714	28068471	0.023208	1.538865	0.135033	0.401712
GO:0140467	integrated stress response signaling	4	0.015873	9410937	0.007781	2.039876	0.135172	0.4019
GO:0090153	regulation of sphingolipid biosynthetic process	2	0.007937	3076393	0.002544	3.120073	0.135427	0.402428
GO:1902884	positive regulation of response to oxidative stress	1	0.003968	698592	0.000578	6.869941	0.1355	0.402428
GO:0048814	regulation of dendrite morphogenesis	5	0.019841	12953187	0.010710	1.852550	0.135895	0.403377
GO:0002183	cytoplasmic translational initiation	3	0.011905	6107386	0.005050	2.357450	0.136197	0.404049
GO:0007493	endodermal cell fate determination	1	0.003968	705027	0.000583	6.807237	0.136659	0.404978
GO:0021514	ventral spinal cord interneuron differentiation	1	0.003968	705466	0.000583	6.803001	0.136738	0.404978
GO:0070874	negative regulation of glycogen metabolic process	2	0.007937	3093984	0.002558	3.102334	0.136666	0.404978
GO:0051695	actin filament uncapping	1	0.003968	706557	0.000584	6.792497	0.136934	0.405111
GO:0071109	superior temporal gyrus development	1	0.003968	706559	0.000584	6.792478	0.136935	0.405111
GO:0002028	regulation of sodium ion transport	5	0.019841	13022474	0.010768	1.842694	0.138049	0.405512
GO:0002194	hepatocyte cell migration	1	0.003968	713653	0.000590	6.724958	0.13821	0.405512
GO:0006127	glycerol-3-phosphate shuttle	1	0.003968	708940	0.000586	6.769665	0.137363	0.405512
GO:0007586	digestion	2	0.007937	3110324	0.002572	3.086036	0.13782	0.405512
GO:0043049	otic placode formation	1	0.003968	713653	0.000590	6.724958	0.13821	0.405512
GO:0044857	plasma membrane raft organization	2	0.007937	3109495	0.002571	3.086859	0.137761	0.405512
GO:0045746	negative regulation of Notch signaling pathway	4	0.015873	9469091	0.007829	2.027348	0.137321	0.405512
GO:0051702	biological process involved in interaction with symbiont	3	0.011905	6146429	0.005082	2.342475	0.138047	0.405512
GO:0061114	branching involved in pancreas morphogenesis	1	0.003968	713653	0.000590	6.724958	0.13821	0.405512
GO:0090049	regulation of cell migration involved in sprouting angiogenesis	4	0.015873	9479018	0.007838	2.025225	0.137689	0.405512
GO:0090425	acinar cell differentiation	1	0.003968	713653	0.000590	6.724958	0.13821	0.405512
GO:0120035	regulation of plasma membrane bounded cell projection organization	33	0.130952	130183558	0.107641	1.216563	0.138132	0.405512
GO:1902822	regulation of late endosome to lysosome transport	1	0.003968	713073	0.000590	6.730427	0.138106	0.405512
GO:1903335	regulation of vacuolar transport	1	0.003968	713073	0.000590	6.730427	0.138106	0.405512
GO:2000979	positive regulation of forebrain neuron differentiation	1	0.003968	713653	0.000590	6.724958	0.13821	0.405512
GO:0000320	re-entry into mitotic cell cycle	1	0.003968	716504	0.000592	6.698199	0.138722	0.405797
GO:0031669	cellular response to nutrient levels	15	0.059524	52629783	0.043517	1.367843	0.138613	0.405797
GO:0046543	development of secondary female sexual characteristics	1	0.003968	714739	0.000591	6.714739	0.138405	0.405797
GO:0051304	chromosome separation	2	0.007937	3120414	0.002580	3.076057	0.138533	0.405797
GO:0097646	calcitonin family receptor signaling pathway	2	0.007937	3123670	0.002583	3.072851	0.138763	0.405797
GO:2001214	positive regulation of vasculogenesis	2	0.007937	3123352	0.002583	3.073164	0.138741	0.405797
GO:0032436	positive regulation of proteasomal ubiquitin-dependent protein catabolic process	6	0.023810	16721353	0.013826	1.722093	0.138906	0.405992
GO:0001556	oocyte maturation	3	0.011905	6170786	0.005102	2.333229	0.139205	0.406643
GO:0001550	ovarian cumulus expansion	1	0.003968	720016	0.000595	6.665527	0.139353	0.40669
GO:0003310	pancreatic A cell differentiation	1	0.003968	720132	0.000595	6.664453	0.139373	0.40669
GO:1904948	midbrain dopaminergic neuron differentiation	2	0.007937	3133423	0.002591	3.063286	0.139454	0.406702
GO:0141201	pyroptotic cell death	1	0.003968	722710	0.000598	6.640680	0.139836	0.407594
GO:0032700	negative regulation of interleukin-17 production	2	0.007937	3140448	0.002597	3.056434	0.139952	0.407708
GO:1901222	regulation of non-canonical NF-kappaB signal transduction	7	0.027778	20544215	0.016987	1.635254	0.140169	0.408119
GO:0022401	negative adaptation of signaling pathway	1	0.003968	726410	0.000601	6.606856	0.140499	0.408189
GO:0023058	adaptation of signaling pathway	1	0.003968	726410	0.000601	6.606856	0.140499	0.408189
GO:1903828	negative regulation of protein localization	12	0.047619	40383749	0.033391	1.426104	0.14047	0.408189
GO:1904062	regulation of monoatomic cation transmembrane transport	14	0.055556	48588700	0.040175	1.382832	0.140272	0.408189
GO:0051129	negative regulation of cellular component organization	37	0.146825	148205136	0.122542	1.198161	0.140801	0.408621
GO:0070294	renal sodium ion absorption	2	0.007937	3151895	0.002606	3.045334	0.140764	0.408621
GO:0001775	cell activation	32	0.126984	126061216	0.104233	1.218274	0.140977	0.408689
GO:0006468	protein phosphorylation	18	0.071429	65388401	0.054066	1.321139	0.140968	0.408689
GO:0000725	recombinational repair	10	0.039683	32375639	0.026770	1.482376	0.141821	0.408989
GO:0000727	double-strand break repair via break-induced replication	2	0.007937	3158997	0.002612	3.038487	0.141268	0.408989
GO:0006376	mRNA splice site recognition	3	0.011905	6215326	0.005139	2.316509	0.141331	0.408989
GO:0035767	endothelial cell chemotaxis	2	0.007937	3166216	0.002618	3.031560	0.141781	0.408989
GO:0044060	regulation of endocrine process	4	0.015873	9586651	0.007927	2.002487	0.141707	0.408989
GO:0046164	alcohol catabolic process	3	0.011905	6226097	0.005148	2.312501	0.141847	0.408989
GO:0070175	positive regulation of enamel mineralization	1	0.003968	730544	0.000604	6.569469	0.14124	0.408989
GO:0070858	negative regulation of bile acid biosynthetic process	1	0.003968	733655	0.000607	6.541612	0.141796	0.408989
GO:0086016	AV node cell action potential	1	0.003968	731790	0.000605	6.558283	0.141463	0.408989
GO:2000522	positive regulation of immunological synapse formation	1	0.003968	733733	0.000607	6.540916	0.14181	0.408989
GO:0006022	aminoglycan metabolic process	5	0.019841	13147348	0.010871	1.825192	0.141968	0.409117
GO:0048378	regulation of lateral mesodermal cell fate specification	1	0.003968	735807	0.000608	6.522480	0.142181	0.409306
GO:0071824	protein-DNA complex organization	11	0.043651	36418944	0.030113	1.449579	0.142187	0.409306
GO:0071460	cellular response to cell-matrix adhesion	1	0.003968	738510	0.000611	6.498607	0.142665	0.410459
GO:0032732	positive regulation of interleukin-1 production	6	0.023810	16882335	0.013959	1.705671	0.143338	0.412175
GO:0032801	receptor catabolic process	2	0.007937	3190898	0.002638	3.008110	0.143538	0.412305
GO:1904706	negative regulation of vascular associated smooth muscle cell proliferation	3	0.011905	6261076	0.005177	2.299582	0.143527	0.412305
GO:0002903	negative regulation of B cell apoptotic process	2	0.007937	3193740	0.002641	3.005433	0.143741	0.41264
GO:0032571	response to vitamin K	1	0.003968	745681	0.000617	6.436112	0.143945	0.41264
GO:0042335	cuticle development	1	0.003968	745544	0.000616	6.437294	0.143921	0.41264
GO:0048701	embryonic cranial skeleton morphogenesis	4	0.015873	9646554	0.007976	1.990052	0.143964	0.41264
GO:0008611	ether lipid biosynthetic process	2	0.007937	3202193	0.002648	2.997500	0.144344	0.412842
GO:0046504	glycerol ether biosynthetic process	2	0.007937	3202193	0.002648	2.997500	0.144344	0.412842
GO:1904018	positive regulation of vasculature development	12	0.047619	40600092	0.033570	1.418505	0.144237	0.412842
GO:2000320	negative regulation of T-helper 17 cell differentiation	2	0.007937	3201890	0.002647	2.997783	0.144322	0.412842
GO:0060427	lung connective tissue development	1	0.003968	749369	0.000620	6.404436	0.144603	0.413363
GO:0016554	cytidine to uridine editing	1	0.003968	750439	0.000620	6.395305	0.144794	0.413687
GO:0006139	nucleobase-containing compound metabolic process	89	0.353175	387188446	0.320144	1.103175	0.145567	0.413941
GO:0006959	humoral immune response	10	0.039683	32593282	0.026950	1.472477	0.146099	0.413941
GO:0014013	regulation of gliogenesis	7	0.027778	20770721	0.017174	1.617421	0.145797	0.413941
GO:0018149	peptide cross-linking	2	0.007937	3221341	0.002664	2.979682	0.145712	0.413941
GO:0033083	regulation of immature T cell proliferation	2	0.007937	3219370	0.002662	2.981506	0.145571	0.413941
GO:0033292	T-tubule organization	1	0.003968	755762	0.000625	6.350261	0.145743	0.413941
GO:0043086	negative regulation of catalytic activity	10	0.039683	32587571	0.026945	1.472735	0.145986	0.413941
GO:0044774	mitotic DNA integrity checkpoint signaling	6	0.023810	16981878	0.014041	1.695673	0.146112	0.413941
GO:0051835	positive regulation of synapse structural plasticity	1	0.003968	758340	0.000627	6.328673	0.146202	0.413941
GO:0051926	negative regulation of calcium ion transport	4	0.015873	9674984	0.008000	1.984204	0.14504	0.413941
GO:0060385	axonogenesis involved in innervation	2	0.007937	3225063	0.002667	2.976243	0.145978	0.413941
GO:0060966	regulation of gene silencing by regulatory ncRNA	4	0.015873	9703983	0.008024	1.978275	0.14614	0.413941
GO:0071260	cellular response to mechanical stimulus	6	0.023810	16952773	0.014017	1.698584	0.145298	0.413941
GO:0071549	cellular response to dexamethasone stimulus	3	0.011905	6300904	0.005210	2.285046	0.145447	0.413941
GO:0170034	L-amino acid biosynthetic process	4	0.015873	9681419	0.008005	1.982885	0.145284	0.413941
GO:1903670	regulation of sprouting angiogenesis	4	0.015873	9677230	0.008002	1.983744	0.145125	0.413941
GO:2000317	negative regulation of T-helper 17 type immune response	2	0.007937	3211891	0.002656	2.988449	0.145036	0.413941
GO:0014873	response to muscle activity involved in regulation of muscle adaptation	1	0.003968	763740	0.000631	6.283927	0.147163	0.414244
GO:0016310	phosphorylation	20	0.079365	74336735	0.061465	1.291229	0.146749	0.414244
GO:0032665	regulation of interleukin-21 production	1	0.003968	760627	0.000629	6.309645	0.146609	0.414244
GO:0032745	positive regulation of interleukin-21 production	1	0.003968	760627	0.000629	6.309645	0.146609	0.414244
GO:0035562	negative regulation of chromatin binding	1	0.003968	763727	0.000631	6.284034	0.14716	0.414244
GO:0045338	farnesyl diphosphate metabolic process	2	0.007937	3241114	0.002680	2.961504	0.147127	0.414244
GO:0045815	transcription initiation-coupled chromatin remodeling	5	0.019841	13303995	0.011000	1.803701	0.146953	0.414244
GO:0051798	positive regulation of hair follicle development	2	0.007937	3235102	0.002675	2.967008	0.146696	0.414244
GO:0070849	response to epidermal growth factor	5	0.019841	13294542	0.010992	1.804984	0.14665	0.414244
GO:0071496	cellular response to external stimulus	6	0.023810	17015097	0.014069	1.692363	0.147043	0.414244
GO:1903037	regulation of leukocyte cell-cell adhesion	21	0.083333	78655533	0.065036	1.281347	0.147133	0.414244
GO:0032006	regulation of TOR signaling	11	0.043651	36701050	0.030346	1.438437	0.147422	0.414564
GO:0048745	smooth muscle tissue development	3	0.011905	6343469	0.005245	2.269714	0.147509	0.414564
GO:1905475	regulation of protein localization to membrane	11	0.043651	36704831	0.030349	1.438289	0.147492	0.414564
GO:0030728	ovulation	2	0.007937	3247891	0.002685	2.955325	0.147613	0.414637
GO:0036518	chemorepulsion of dopaminergic neuron axon	1	0.003968	767063	0.000634	6.256704	0.147753	0.41478
GO:0060040	retinal bipolar neuron differentiation	2	0.007937	3250767	0.002688	2.952710	0.147819	0.41478
GO:0008064	regulation of actin polymerization or depolymerization	10	0.039683	32727479	0.027060	1.466439	0.148769	0.417227
GO:0033554	cellular response to stress	68	0.269841	290051224	0.239827	1.125151	0.148855	0.417247
GO:0008406	gonad development	10	0.039683	32745556	0.027075	1.465630	0.149131	0.417583
GO:1902903	regulation of supramolecular fiber organization	21	0.083333	78809620	0.065163	1.278841	0.149104	0.417583
GO:0032648	regulation of interferon-beta production	5	0.019841	13387367	0.011069	1.792468	0.149636	0.418749
GO:0061523	cilium disassembly	1	0.003968	778056	0.000643	6.168304	0.149704	0.418749
GO:0006571	L-tyrosine biosynthetic process	1	0.003968	780530	0.000645	6.148753	0.150143	0.418803
GO:0009073	aromatic amino acid family biosynthetic process	1	0.003968	780530	0.000645	6.148753	0.150143	0.418803
GO:0009095	aromatic amino acid family biosynthetic process, prephenate pathway	1	0.003968	780530	0.000645	6.148753	0.150143	0.418803
GO:0019293	L-tyrosine biosynthetic process, by oxidation of phenylalanine	1	0.003968	780530	0.000645	6.148753	0.150143	0.418803
GO:0032434	regulation of proteasomal ubiquitin-dependent protein catabolic process	9	0.035714	28796275	0.023810	1.499971	0.150273	0.418803
GO:0060213	positive regulation of nuclear-transcribed mRNA poly(A) tail shortening	2	0.007937	3284834	0.002716	2.922087	0.150267	0.418803
GO:0070920	regulation of regulatory ncRNA processing	2	0.007937	3281097	0.002713	2.925416	0.149998	0.418803
GO:0050890	cognition	17	0.067460	61845633	0.051137	1.319218	0.150688	0.41952
GO:2000634	regulation of primary miRNA processing	1	0.003968	783486	0.000648	6.125554	0.150667	0.41952
GO:0035983	response to trichostatin A	1	0.003968	784496	0.000649	6.117668	0.150845	0.419522
GO:0035984	cellular response to trichostatin A	1	0.003968	784496	0.000649	6.117668	0.150845	0.419522
GO:0048489	synaptic vesicle transport	3	0.011905	6413845	0.005303	2.244809	0.150939	0.419564
GO:0034067	protein localization to Golgi apparatus	3	0.011905	6419785	0.005308	2.242732	0.15123	0.420153
GO:0006354	DNA-templated transcription elongation	5	0.019841	13442183	0.011115	1.785159	0.151411	0.420439
GO:0050775	positive regulation of dendrite morphogenesis	3	0.011905	6425242	0.005313	2.240827	0.151497	0.420457
GO:0010457	centriole-centriole cohesion	2	0.007937	3303564	0.002732	2.905520	0.151616	0.420476
GO:0055005	ventricular cardiac myofibril assembly	1	0.003968	789106	0.000652	6.081928	0.151661	0.420476
GO:0006567	L-threonine catabolic process	1	0.003968	789925	0.000653	6.075623	0.151806	0.420494
GO:0031087	deadenylation-independent decapping of nuclear-transcribed mRNA	1	0.003968	790926	0.000654	6.067933	0.151983	0.420494
GO:0038004	epidermal growth factor receptor ligand maturation	1	0.003968	790657	0.000654	6.069998	0.151935	0.420494
GO:0050968	detection of chemical stimulus involved in sensory perception of pain	1	0.003968	790459	0.000654	6.071518	0.1519	0.420494
GO:0006532	aspartate biosynthetic process	1	0.003968	792046	0.000655	6.059353	0.152181	0.420606
GO:0036119	response to platelet-derived growth factor	3	0.011905	6438106	0.005323	2.236350	0.152127	0.420606
GO:0098534	centriole assembly	3	0.011905	6445031	0.005329	2.233947	0.152467	0.421179
GO:1900239	regulation of phenotypic switching	1	0.003968	794857	0.000657	6.037924	0.152678	0.421542
GO:0045785	positive regulation of cell adhesion	26	0.103175	100805252	0.083350	1.237847	0.152767	0.421571
GO:0034227	tRNA thio-modification	1	0.003968	795917	0.000658	6.029883	0.152865	0.421623
GO:1900107	regulation of nodal signaling pathway	1	0.003968	797010	0.000659	6.021613	0.153058	0.421938
GO:1905704	positive regulation of inhibitory synapse assembly	1	0.003968	799372	0.000661	6.003821	0.153475	0.422869
GO:0003284	septum primum development	1	0.003968	809882	0.000670	5.925908	0.155328	0.422903
GO:0003294	atrial ventricular junction remodeling	1	0.003968	809882	0.000670	5.925908	0.155328	0.422903
GO:0006396	RNA processing	41	0.162698	167510930	0.138505	1.174674	0.153742	0.422903
GO:0006572	L-tyrosine catabolic process	1	0.003968	804136	0.000665	5.968252	0.154316	0.422903
GO:0010645	regulation of cell communication by chemical coupling	1	0.003968	809882	0.000670	5.925908	0.155328	0.422903
GO:0010652	positive regulation of cell communication by chemical coupling	1	0.003968	809882	0.000670	5.925908	0.155328	0.422903
GO:0016925	protein sumoylation	4	0.015873	9900175	0.008186	1.939071	0.153672	0.422903
GO:0022010	central nervous system myelination	2	0.007937	3349991	0.002770	2.865253	0.154971	0.422903
GO:0032291	axon ensheathment in central nervous system	2	0.007937	3349991	0.002770	2.865253	0.154971	0.422903
GO:0035582	sequestering of BMP in extracellular matrix	1	0.003968	807982	0.000668	5.939843	0.154993	0.422903
GO:0048731	system development	51	0.202381	212831276	0.175978	1.150036	0.154379	0.422903
GO:0048857	neural nucleus development	6	0.023810	17308773	0.014312	1.663649	0.155389	0.422903
GO:0060312	regulation of blood vessel remodeling	1	0.003968	801087	0.000662	5.990967	0.153778	0.422903
GO:0061032	visceral serous pericardium development	1	0.003968	807903	0.000668	5.940424	0.15498	0.422903
GO:0086044	atrial cardiac muscle cell to AV node cell communication by electrical coupling	1	0.003968	809882	0.000670	5.925908	0.155328	0.422903
GO:0086055	Purkinje myocyte to ventricular cardiac muscle cell communication by electrical coupling	1	0.003968	809882	0.000670	5.925908	0.155328	0.422903
GO:0098906	regulation of Purkinje myocyte action potential	1	0.003968	809882	0.000670	5.925908	0.155328	0.422903
GO:0140352	export from cell	22	0.087302	83528581	0.069065	1.264050	0.154287	0.422903
GO:0140916	zinc ion import into lysosome	1	0.003968	809342	0.000669	5.929862	0.155233	0.422903
GO:1903054	negative regulation of extracellular matrix organization	2	0.007937	3355427	0.002774	2.860611	0.155364	0.422903
GO:1903597	negative regulation of gap junction assembly	1	0.003968	807990	0.000668	5.939784	0.154995	0.422903
GO:1904891	positive regulation of excitatory synapse assembly	1	0.003968	802591	0.000664	5.979741	0.154043	0.422903
GO:1905818	regulation of chromosome separation	7	0.027778	21108155	0.017453	1.591565	0.154378	0.422903
GO:1990029	vasomotion	1	0.003968	809882	0.000670	5.925908	0.155328	0.422903
GO:0003096	renal sodium ion transport	2	0.007937	3357624	0.002776	2.858739	0.155524	0.423053
GO:0032652	regulation of interleukin-1 production	8	0.031746	25069579	0.020729	1.531509	0.155624	0.42311
GO:0030951	establishment or maintenance of microtubule cytoskeleton polarity	1	0.003968	815318	0.000674	5.886398	0.156285	0.424691
GO:0003218	cardiac left ventricle formation	1	0.003968	816633	0.000675	5.876919	0.156516	0.425103
GO:2000564	regulation of CD8-positive, alpha-beta T cell proliferation	1	0.003968	817640	0.000676	5.869681	0.156693	0.425367
GO:0034727	piecemeal microautophagy of the nucleus	2	0.007937	3375478	0.002791	2.843619	0.156818	0.425469
GO:2000106	regulation of leukocyte apoptotic process	7	0.027778	21205244	0.017533	1.584278	0.15689	0.425469
GO:0086021	SA node cell to atrial cardiac muscle cell communication by electrical coupling	1	0.003968	819883	0.000678	5.853623	0.157088	0.425574
GO:2000739	regulation of mesenchymal stem cell differentiation	2	0.007937	3379197	0.002794	2.840489	0.157088	0.425574
GO:0007416	synapse assembly	7	0.027778	21218267	0.017544	1.583306	0.157228	0.425674
GO:0110022	regulation of cardiac muscle myoblast proliferation	1	0.003968	821912	0.000680	5.839173	0.157444	0.425674
GO:0110024	positive regulation of cardiac muscle myoblast proliferation	1	0.003968	821912	0.000680	5.839173	0.157444	0.425674
GO:2000632	negative regulation of pre-miRNA processing	1	0.003968	821160	0.000679	5.844520	0.157312	0.425674
GO:0002819	regulation of adaptive immune response	12	0.047619	41344155	0.034185	1.392976	0.1576	0.425878
GO:0045603	positive regulation of endothelial cell differentiation	2	0.007937	3393931	0.002806	2.828158	0.158159	0.427071
GO:0060315	negative regulation of ryanodine-sensitive calcium-release channel activity	1	0.003968	826222	0.000683	5.808713	0.158201	0.427071
GO:0007356	thorax and anterior abdomen determination	1	0.003968	827401	0.000684	5.800435	0.158408	0.427413
GO:0042180	ketone metabolic process	5	0.019841	13667177	0.011301	1.755771	0.158791	0.427799
GO:1904978	regulation of endosome organization	1	0.003968	829230	0.000686	5.787642	0.158729	0.427799
GO:1905038	regulation of membrane lipid metabolic process	2	0.007937	3400599	0.002812	2.822612	0.158644	0.427799
GO:0031293	membrane protein intracellular domain proteolysis	2	0.007937	3406001	0.002816	2.818135	0.159037	0.428027
GO:1901606	alpha-amino acid catabolic process	6	0.023810	17434783	0.014416	1.651625	0.159034	0.428027
GO:0019243	methylglyoxal catabolic process to D-lactate via S-lactoyl-glutathione	1	0.003968	831951	0.000688	5.768712	0.159206	0.428267
GO:0071526	semaphorin-plexin signaling pathway	4	0.015873	10047980	0.008308	1.910548	0.159441	0.428685
GO:0019430	removal of superoxide radicals	2	0.007937	3416970	0.002825	2.809089	0.159835	0.429315
GO:0035470	positive regulation of vascular wound healing	1	0.003968	835550	0.000691	5.743865	0.159837	0.429315
GO:0033043	regulation of organelle organization	51	0.202381	213509872	0.176539	1.146381	0.160108	0.429826
GO:0070301	cellular response to hydrogen peroxide	5	0.019841	13717641	0.011342	1.749312	0.160467	0.430573
GO:0045007	depurination	1	0.003968	839669	0.000694	5.715688	0.160558	0.430602
GO:0007521	muscle cell fate determination	1	0.003968	844136	0.000698	5.685442	0.161339	0.43248
GO:0006325	chromatin organization	41	0.162698	168373760	0.139219	1.168654	0.161818	0.433204
GO:0042310	vasoconstriction	3	0.011905	6634453	0.005486	2.170165	0.161852	0.433204
GO:0170038	proteinogenic amino acid biosynthetic process	4	0.015873	10109163	0.008359	1.898985	0.161853	0.433204
GO:0060211	regulation of nuclear-transcribed mRNA poly(A) tail shortening	2	0.007937	3449762	0.002852	2.782387	0.162227	0.433988
GO:0001765	membrane raft assembly	2	0.007937	3458518	0.002860	2.775343	0.162867	0.43507
GO:0005979	regulation of glycogen biosynthetic process	3	0.011905	6656753	0.005504	2.162895	0.162969	0.43507
GO:0006694	steroid biosynthetic process	6	0.023810	17568020	0.014526	1.639099	0.162928	0.43507
GO:0010962	regulation of glucan biosynthetic process	3	0.011905	6656753	0.005504	2.162895	0.162969	0.43507
GO:0140650	radial glia-guided pyramidal neuron migration	1	0.003968	853866	0.000706	5.620655	0.163039	0.43507
GO:0048642	negative regulation of skeletal muscle tissue development	1	0.003968	854773	0.000707	5.614691	0.163197	0.435203
GO:0098900	regulation of action potential	5	0.019841	13801072	0.011411	1.738737	0.163252	0.435203
GO:0030832	regulation of actin filament length	10	0.039683	33448022	0.027656	1.434849	0.163531	0.435641
GO:0060965	negative regulation of miRNA-mediated gene silencing	2	0.007937	3468267	0.002868	2.767541	0.16358	0.435641
GO:0031100	animal organ regeneration	4	0.015873	10156153	0.008398	1.890198	0.163714	0.435781
GO:0051466	positive regulation of corticotropin-releasing hormone secretion	1	0.003968	860774	0.000712	5.575547	0.164244	0.436974
GO:0045471	response to ethanol	9	0.035714	29447588	0.024349	1.466795	0.164608	0.437612
GO:0071705	nitrogen compound transport	59	0.234127	250667048	0.207262	1.129617	0.164665	0.437612
GO:0071955	recycling endosome to Golgi transport	1	0.003968	863562	0.000714	5.557547	0.16473	0.437612
GO:1901990	regulation of mitotic cell cycle phase transition	21	0.083333	80034186	0.066176	1.259274	0.1653	0.438908
GO:1905772	positive regulation of mesodermal cell differentiation	1	0.003968	867309	0.000717	5.533537	0.165382	0.438908
GO:0051602	response to electrical stimulus	3	0.011905	6707930	0.005546	2.146394	0.165539	0.439107
GO:0002712	regulation of B cell mediated immunity	4	0.015873	10214135	0.008445	1.879468	0.166021	0.439237
GO:0002889	regulation of immunoglobulin mediated immune response	4	0.015873	10214135	0.008445	1.879468	0.166021	0.439237
GO:0006281	DNA repair	27	0.107143	106300998	0.087894	1.218998	0.165758	0.439237
GO:0048002	antigen processing and presentation of peptide antigen	3	0.011905	6715470	0.005553	2.143984	0.165919	0.439237
GO:0052652	cyclic purine nucleotide metabolic process	4	0.015873	10213727	0.008445	1.879544	0.166005	0.439237
GO:2000360	negative regulation of binding of sperm to zona pellucida	1	0.003968	871335	0.000720	5.507969	0.166082	0.439237
GO:0060674	placenta blood vessel development	3	0.011905	6726576	0.005562	2.140444	0.166479	0.43985
GO:0070828	heterochromatin organization	11	0.043651	37686111	0.031160	1.400838	0.166473	0.43985
GO:0016445	somatic diversification of immunoglobulins	4	0.015873	10228701	0.008458	1.876792	0.166602	0.439959
GO:0034204	lipid translocation	4	0.015873	10235197	0.008463	1.875601	0.166862	0.440426
GO:0016441	post-transcriptional gene silencing	4	0.015873	10240116	0.008467	1.874700	0.167059	0.440727
GO:0016093	polyprenol metabolic process	1	0.003968	878500	0.000726	5.463046	0.167327	0.440783
GO:0035711	T-helper 1 cell activation	1	0.003968	877643	0.000726	5.468381	0.167178	0.440783
GO:1990502	dense core granule maturation	1	0.003968	878457	0.000726	5.463314	0.16732	0.440783
GO:0001773	myeloid dendritic cell activation	3	0.011905	6750517	0.005582	2.132853	0.167688	0.441087
GO:0038166	angiotensin-activated signaling pathway	2	0.007937	3532401	0.002921	2.717294	0.168283	0.441087
GO:0042130	negative regulation of T cell proliferation	5	0.019841	13938749	0.011525	1.721563	0.167891	0.441087
GO:0045006	DNA deamination	1	0.003968	883629	0.000731	5.431336	0.168217	0.441087
GO:0045906	negative regulation of vasoconstriction	2	0.007937	3523840	0.002914	2.723896	0.167654	0.441087
GO:0046337	phosphatidylethanolamine metabolic process	2	0.007937	3531760	0.002920	2.717787	0.168236	0.441087
GO:0051154	negative regulation of striated muscle cell differentiation	4	0.015873	10274485	0.008495	1.868429	0.168435	0.441087
GO:0060707	trophoblast giant cell differentiation	2	0.007937	3528997	0.002918	2.719915	0.168033	0.441087
GO:0140882	zinc export across plasma membrane	1	0.003968	881416	0.000729	5.444973	0.167833	0.441087
GO:1904358	positive regulation of telomere maintenance via telomere lengthening	3	0.011905	6760191	0.005590	2.129801	0.168177	0.441087
GO:1905244	regulation of modification of synaptic structure	2	0.007937	3525861	0.002915	2.722334	0.167803	0.441087
GO:1905702	regulation of inhibitory synapse assembly	1	0.003968	884627	0.000731	5.425209	0.16839	0.441087
GO:0060896	neural plate pattern specification	1	0.003968	886646	0.000733	5.412855	0.16874	0.441413
GO:0060897	neural plate regionalization	1	0.003968	886646	0.000733	5.412855	0.16874	0.441413
GO:1901722	regulation of cell proliferation involved in kidney development	2	0.007937	3539525	0.002927	2.711825	0.168807	0.441413
GO:0061792	secretory granule maturation	1	0.003968	888458	0.000735	5.401815	0.169054	0.441627
GO:1904063	negative regulation of cation transmembrane transport	5	0.019841	13971915	0.011553	1.717476	0.169016	0.441627
GO:0060327	cytoplasmic actin-based contraction involved in cell motility	1	0.003968	889144	0.000735	5.397648	0.169173	0.441721
GO:0002790	peptide secretion	5	0.019841	13995387	0.011572	1.714596	0.169814	0.441774
GO:0014003	oligodendrocyte development	3	0.011905	6786417	0.005611	2.121570	0.169505	0.441774
GO:0016226	iron-sulfur cluster assembly	3	0.011905	6786077	0.005611	2.121676	0.169488	0.441774
GO:0031163	metallo-sulfur cluster assembly	3	0.011905	6786077	0.005611	2.121676	0.169488	0.441774
GO:0031646	positive regulation of nervous system process	3	0.011905	6793336	0.005617	2.119409	0.169856	0.441774
GO:0046461	neutral lipid catabolic process	2	0.007937	3553579	0.002938	2.701100	0.169842	0.441774
GO:0046464	acylglycerol catabolic process	2	0.007937	3553579	0.002938	2.701100	0.169842	0.441774
GO:0086066	atrial cardiac muscle cell to AV node cell communication	1	0.003968	891929	0.000737	5.380794	0.169656	0.441774
GO:0072522	purine-containing compound biosynthetic process	13	0.051587	46182323	0.038186	1.350965	0.170036	0.442027
GO:0003128	heart field specification	2	0.007937	3560850	0.002944	2.695585	0.170377	0.442143
GO:1901503	ether biosynthetic process	2	0.007937	3558124	0.002942	2.697650	0.170176	0.442143
GO:1905640	response to acetaldehyde	1	0.003968	896298	0.000741	5.354565	0.170412	0.442143
GO:1905641	cellular response to acetaldehyde	1	0.003968	896298	0.000741	5.354565	0.170412	0.442143
GO:0002098	tRNA wobble uridine modification	2	0.007937	3563962	0.002947	2.693231	0.170606	0.442244
GO:0140958	target-directed miRNA degradation	1	0.003968	897483	0.000742	5.347495	0.170617	0.442244
GO:0006397	mRNA processing	23	0.091270	89166868	0.073727	1.237944	0.171023	0.442531
GO:0043516	regulation of DNA damage response, signal transduction by p53 class mediator	4	0.015873	10336523	0.008547	1.857215	0.170929	0.442531
GO:1900037	regulation of cellular response to hypoxia	2	0.007937	3567465	0.002950	2.690586	0.170865	0.442531
GO:2000194	regulation of female gonad development	1	0.003968	900041	0.000744	5.332297	0.171059	0.442531
GO:0032915	positive regulation of transforming growth factor beta2 production	1	0.003968	901029	0.000745	5.326450	0.17123	0.442758
GO:0048687	positive regulation of sprouting of injured axon	1	0.003968	902269	0.000746	5.319130	0.171444	0.443098
GO:0014015	positive regulation of gliogenesis	5	0.019841	14050027	0.011617	1.707928	0.171678	0.443487
GO:0060021	roof of mouth development	7	0.027778	21768047	0.017999	1.543317	0.171815	0.443626
GO:0048296	regulation of isotype switching to IgA isotypes	1	0.003968	905946	0.000749	5.297541	0.172079	0.443665
GO:0048298	positive regulation of isotype switching to IgA isotypes	1	0.003968	905946	0.000749	5.297541	0.172079	0.443665
GO:1903077	negative regulation of protein localization to plasma membrane	3	0.011905	6835574	0.005652	2.106313	0.172003	0.443665
GO:1900737	negative regulation of phospholipase C-activating G protein-coupled receptor signaling pathway	1	0.003968	906907	0.000750	5.291928	0.172245	0.443878
GO:2000426	negative regulation of apoptotic cell clearance	1	0.003968	907780	0.000751	5.286838	0.172396	0.444052
GO:0043065	positive regulation of apoptotic process	29	0.115079	115738349	0.095697	1.202534	0.172795	0.444866
GO:0003167	atrioventricular bundle cell differentiation	1	0.003968	912804	0.000755	5.257740	0.173262	0.445117
GO:0051707	response to other organism	40	0.158730	165041189	0.136463	1.163173	0.173309	0.445117
GO:0090086	negative regulation of protein deubiquitination	1	0.003968	912065	0.000754	5.262000	0.173135	0.445117
GO:0150115	cell-substrate junction organization	4	0.015873	10394775	0.008595	1.846807	0.173283	0.445117
GO:1905940	negative regulation of gonad development	1	0.003968	912165	0.000754	5.261423	0.173152	0.445117
GO:0043392	negative regulation of DNA binding	2	0.007937	3604335	0.002980	2.663063	0.173586	0.445613
GO:0000354	cis assembly of pre-catalytic spliceosome	1	0.003968	920694	0.000761	5.212683	0.174621	0.445699
GO:0001838	embryonic epithelial tube formation	3	0.011905	6893434	0.005700	2.088634	0.174956	0.445699
GO:0003081	regulation of systemic arterial blood pressure by renin-angiotensin	1	0.003968	916832	0.000758	5.234641	0.173956	0.445699
GO:0007098	centrosome cycle	4	0.015873	10426066	0.008621	1.841264	0.174552	0.445699
GO:0010643	cell communication by chemical coupling	1	0.003968	920588	0.000761	5.213283	0.174603	0.445699
GO:0032916	positive regulation of transforming growth factor beta3 production	1	0.003968	918201	0.000759	5.226836	0.174192	0.445699
GO:0042219	modified amino acid catabolic process	2	0.007937	3614944	0.002989	2.655248	0.17437	0.445699
GO:0046511	sphinganine biosynthetic process	1	0.003968	915545	0.000757	5.241999	0.173735	0.445699
GO:0050482	arachidonate secretion	2	0.007937	3622482	0.002995	2.649723	0.174928	0.445699
GO:0070295	renal water absorption	1	0.003968	921797	0.000762	5.206446	0.174811	0.445699
GO:0071140	resolution of mitotic recombination intermediates	1	0.003968	921577	0.000762	5.207689	0.174773	0.445699
GO:0072166	posterior mesonephric tubule development	1	0.003968	919574	0.000760	5.219032	0.174428	0.445699
GO:0086045	membrane depolarization during AV node cell action potential	1	0.003968	916781	0.000758	5.234932	0.173947	0.445699
GO:0098990	AMPA selective glutamate receptor signaling pathway	1	0.003968	919487	0.000760	5.219526	0.174413	0.445699
GO:1903963	arachidonate transport	2	0.007937	3622482	0.002995	2.649723	0.174928	0.445699
GO:2000359	regulation of binding of sperm to zona pellucida	1	0.003968	917314	0.000758	5.231890	0.174039	0.445699
GO:1901623	regulation of lymphocyte chemotaxis	2	0.007937	3627588	0.002999	2.645993	0.175306	0.446378
GO:0003162	atrioventricular node development	1	0.003968	928253	0.000768	5.170235	0.175921	0.446666
GO:0032910	regulation of transforming growth factor beta3 production	1	0.003968	928202	0.000767	5.170519	0.175912	0.446666
GO:0050673	epithelial cell proliferation	8	0.031746	25896004	0.021412	1.482634	0.175745	0.446666
GO:0071402	cellular response to lipoprotein particle stimulus	3	0.011905	6912191	0.005715	2.082966	0.175916	0.446666
GO:2000514	regulation of CD4-positive, alpha-beta T cell activation	6	0.023810	17990478	0.014875	1.600609	0.175541	0.446666
GO:2000631	regulation of pre-miRNA processing	1	0.003968	926659	0.000766	5.179129	0.175647	0.446666
GO:0010770	positive regulation of cell morphogenesis	3	0.011905	6934533	0.005734	2.076255	0.177062	0.44935
GO:1903034	regulation of response to wounding	10	0.039683	34095070	0.028191	1.407619	0.177376	0.44993
GO:0035606	peptidyl-cysteine S-trans-nitrosylation	1	0.003968	939958	0.000777	5.105852	0.17793	0.450908
GO:0097018	renal albumin absorption	1	0.003968	939951	0.000777	5.105890	0.177929	0.450908
GO:0007095	mitotic G2 DNA damage checkpoint signaling	3	0.011905	6963639	0.005758	2.067577	0.178558	0.452061
GO:0060137	maternal process involved in parturition	1	0.003968	944779	0.000781	5.079798	0.178756	0.452061
GO:1901300	positive regulation of hydrogen peroxide-mediated programmed cell death	1	0.003968	945081	0.000781	5.078174	0.178808	0.452061
GO:1902816	regulation of protein localization to microtubule	1	0.003968	945580	0.000782	5.075495	0.178893	0.452061
GO:1902817	negative regulation of protein localization to microtubule	1	0.003968	945580	0.000782	5.075495	0.178893	0.452061
GO:1905524	negative regulation of protein autoubiquitination	1	0.003968	943129	0.000780	5.088685	0.178474	0.452061
GO:0006614	SRP-dependent cotranslational protein targeting to membrane	2	0.007937	3686851	0.003048	2.603461	0.179702	0.45346
GO:0007034	vacuolar transport	10	0.039683	34200373	0.028278	1.403285	0.17968	0.45346
GO:0043269	regulation of monoatomic ion transport	19	0.075397	72366837	0.059836	1.260058	0.179588	0.45346
GO:0060157	urinary bladder development	1	0.003968	952005	0.000787	5.041240	0.179993	0.45398
GO:0018094	protein polyglycylation	1	0.003968	953788	0.000789	5.031816	0.180297	0.454105
GO:0106005	RNA 5'-cap (guanine-N7)-methylation	1	0.003968	952953	0.000788	5.036225	0.180155	0.454105
GO:2000705	regulation of dense core granule biogenesis	1	0.003968	953714	0.000789	5.032207	0.180285	0.454105
GO:0003094	glomerular filtration	2	0.007937	3701965	0.003061	2.592832	0.180825	0.454206
GO:0032348	negative regulation of aldosterone biosynthetic process	1	0.003968	955608	0.000790	5.022233	0.180609	0.454206
GO:0035995	detection of muscle stretch	1	0.003968	957011	0.000791	5.014870	0.180848	0.454206
GO:0070887	cellular response to chemical stimulus	57	0.226190	243376537	0.201234	1.124017	0.180755	0.454206
GO:2000065	negative regulation of cortisol biosynthetic process	1	0.003968	955608	0.000790	5.022233	0.180609	0.454206
GO:2000402	negative regulation of lymphocyte migration	2	0.007937	3698734	0.003058	2.595097	0.180585	0.454206
GO:2000854	positive regulation of corticosterone secretion	1	0.003968	961652	0.000795	4.990668	0.181641	0.455981
GO:0000098	sulfur amino acid catabolic process	1	0.003968	964338	0.000797	4.976768	0.182099	0.456557
GO:0042059	negative regulation of epidermal growth factor receptor signaling pathway	3	0.011905	7032223	0.005815	2.047412	0.182097	0.456557
GO:0042273	ribosomal large subunit biogenesis	4	0.015873	10611243	0.008774	1.809132	0.182126	0.456557
GO:0072284	metanephric S-shaped body morphogenesis	1	0.003968	965795	0.000799	4.969260	0.182347	0.456856
GO:1990764	myofibroblast contraction	1	0.003968	966707	0.000799	4.964572	0.182503	0.456856
GO:2000626	negative regulation of miRNA catabolic process	1	0.003968	966707	0.000799	4.964572	0.182503	0.456856
GO:0008154	actin polymerization or depolymerization	5	0.019841	14379800	0.011890	1.668760	0.183092	0.458117
GO:0000710	meiotic mismatch repair	1	0.003968	978303	0.000809	4.905726	0.184477	0.459124
GO:0003138	primary heart field specification	1	0.003968	976462	0.000807	4.914975	0.184164	0.459124
GO:0009168	purine ribonucleoside monophosphate biosynthetic process	2	0.007937	3740916	0.003093	2.565835	0.183726	0.459124
GO:0009611	response to wounding	13	0.051587	46960847	0.038829	1.328569	0.184505	0.459124
GO:0036115	fatty-acyl-CoA catabolic process	1	0.003968	974891	0.000806	4.922895	0.183897	0.459124
GO:0048490	anterograde synaptic vesicle transport	2	0.007937	3751652	0.003102	2.558492	0.184527	0.459124
GO:0086054	bundle of His cell to Purkinje myocyte communication by electrical coupling	1	0.003968	977691	0.000808	4.908796	0.184373	0.459124
GO:0099514	synaptic vesicle cytoskeletal transport	2	0.007937	3751652	0.003102	2.558492	0.184527	0.459124
GO:0099517	synaptic vesicle transport along microtubule	2	0.007937	3751652	0.003102	2.558492	0.184527	0.459124
GO:0140246	protein catabolic process at synapse	1	0.003968	974513	0.000806	4.924805	0.183832	0.459124
GO:0140249	protein catabolic process at postsynapse	1	0.003968	974513	0.000806	4.924805	0.183832	0.459124
GO:2000573	positive regulation of DNA biosynthetic process	4	0.015873	10662694	0.008816	1.800403	0.18425	0.459124
GO:0006023	aminoglycan biosynthetic process	3	0.011905	7082494	0.005856	2.032880	0.184703	0.459349
GO:0000018	regulation of DNA recombination	8	0.031746	26309002	0.021753	1.459359	0.186216	0.459934
GO:0000289	nuclear-transcribed mRNA poly(A) tail shortening	3	0.011905	7112249	0.005881	2.024375	0.186251	0.459934
GO:0001743	lens placode formation	1	0.003968	986299	0.000816	4.865955	0.185836	0.459934
GO:0001755	neural crest cell migration	5	0.019841	14463851	0.011959	1.659062	0.186046	0.459934
GO:0002683	negative regulation of immune system process	26	0.103175	103475353	0.085558	1.205905	0.185487	0.459934
GO:0010544	negative regulation of platelet activation	2	0.007937	3763080	0.003111	2.550722	0.18538	0.459934
GO:0034314	Arp2/3 complex-mediated actin nucleation	2	0.007937	3761504	0.003110	2.551791	0.185263	0.459934
GO:0043587	tongue morphogenesis	1	0.003968	989137	0.000818	4.851993	0.186318	0.459934
GO:0046619	lens placode formation involved in camera-type eye formation	1	0.003968	986299	0.000816	4.865955	0.185836	0.459934
GO:0048368	lateral mesoderm development	1	0.003968	989128	0.000818	4.852037	0.186316	0.459934
GO:0048864	stem cell development	4	0.015873	10694760	0.008843	1.795005	0.185578	0.459934
GO:0060670	branching involved in labyrinthine layer morphogenesis	2	0.007937	3765929	0.003114	2.548793	0.185593	0.459934
GO:0060932	His-Purkinje system cell differentiation	1	0.003968	988257	0.000817	4.856314	0.186168	0.459934
GO:0061014	positive regulation of mRNA catabolic process	6	0.023810	18314204	0.015143	1.572316	0.185469	0.459934
GO:0086069	bundle of His cell to Purkinje myocyte communication	1	0.003968	987692	0.000817	4.859092	0.186072	0.459934
GO:1904970	brush border assembly	1	0.003968	985746	0.000815	4.868684	0.185742	0.459934
GO:0009187	cyclic nucleotide metabolic process	4	0.015873	10719696	0.008864	1.790829	0.186613	0.46045
GO:0035026	leading edge cell differentiation	1	0.003968	991412	0.000820	4.840859	0.186704	0.460461
GO:2001223	negative regulation of neuron migration	1	0.003968	992000	0.000820	4.837990	0.186803	0.460494
GO:0035435	phosphate ion transmembrane transport	2	0.007937	3784273	0.003129	2.536438	0.186964	0.46056
GO:1904814	regulation of protein localization to chromosome, telomeric region	1	0.003968	993177	0.000821	4.832257	0.187003	0.46056
GO:0086053	AV node cell to bundle of His cell communication by electrical coupling	1	0.003968	994095	0.000822	4.827794	0.187158	0.460731
GO:0016237	microautophagy	2	0.007937	3792427	0.003136	2.530984	0.187573	0.461114
GO:0044273	sulfur compound catabolic process	2	0.007937	3791494	0.003135	2.531607	0.187503	0.461114
GO:0045786	negative regulation of cell cycle	20	0.079365	77236985	0.063863	1.242743	0.187429	0.461114
GO:0010814	substance P catabolic process	1	0.003968	997633	0.000825	4.810673	0.187758	0.461356
GO:0098905	regulation of bundle of His cell action potential	1	0.003968	998712	0.000826	4.805476	0.187941	0.461592
GO:0070141	response to UV-A	2	0.007937	3802088	0.003144	2.524553	0.188296	0.461827
GO:0071453	cellular response to oxygen levels	10	0.039683	34586568	0.028598	1.387616	0.188247	0.461827
GO:1901342	regulation of vasculature development	18	0.071429	68591071	0.056714	1.259452	0.188197	0.461827
GO:1902166	negative regulation of intrinsic apoptotic signaling pathway in response to DNA damage by p53 class mediator	2	0.007937	3806015	0.003147	2.521948	0.18859	0.462123
GO:1904376	negative regulation of protein localization to cell periphery	3	0.011905	7156464	0.005917	2.011868	0.188556	0.462123
GO:0009260	ribonucleotide biosynthetic process	9	0.035714	30487574	0.025208	1.416760	0.188783	0.462384
GO:0014826	vein smooth muscle contraction	1	0.003968	1005487	0.000831	4.773096	0.189087	0.462704
GO:1905476	negative regulation of protein localization to membrane	3	0.011905	7166465	0.005926	2.009060	0.189078	0.462704
GO:0003254	regulation of membrane depolarization	4	0.015873	10784910	0.008917	1.780000	0.189328	0.462869
GO:0048385	regulation of retinoic acid receptor signaling pathway	2	0.007937	3815697	0.003155	2.515549	0.189315	0.462869
GO:0010893	positive regulation of steroid biosynthetic process	3	0.011905	7182382	0.005939	2.004608	0.189911	0.463025
GO:0014732	skeletal muscle atrophy	1	0.003968	1012422	0.000837	4.740401	0.190259	0.463025
GO:0050806	positive regulation of synaptic transmission	8	0.031746	26450083	0.021870	1.451575	0.189854	0.463025
GO:0051596	methylglyoxal catabolic process	1	0.003968	1010913	0.000836	4.747477	0.190004	0.463025
GO:0061727	methylglyoxal catabolic process to lactate	1	0.003968	1010913	0.000836	4.747477	0.190004	0.463025
GO:0090043	regulation of tubulin deacetylation	2	0.007937	3821764	0.003160	2.511555	0.189769	0.463025
GO:0140041	cellular detoxification of methylglyoxal	1	0.003968	1010913	0.000836	4.747477	0.190004	0.463025
GO:1905563	negative regulation of vascular endothelial cell proliferation	1	0.003968	1009204	0.000834	4.755516	0.189716	0.463025
GO:2000077	negative regulation of type B pancreatic cell development	1	0.003968	1011944	0.000837	4.742640	0.190178	0.463025
GO:2000466	negative regulation of glycogen (starch) synthase activity	1	0.003968	1011944	0.000837	4.742640	0.190178	0.463025
GO:0033594	response to hydroxyisoflavone	1	0.003968	1013498	0.000838	4.735368	0.190441	0.463044
GO:1901136	carbohydrate derivative catabolic process	11	0.043651	38848467	0.032122	1.358925	0.190431	0.463044
GO:0033147	negative regulation of intracellular estrogen receptor signaling pathway	2	0.007937	3833692	0.003170	2.503741	0.190663	0.463374
GO:0006700	C21-steroid hormone biosynthetic process	1	0.003968	1019434	0.000843	4.707795	0.191442	0.464633
GO:0034475	U4 snRNA 3'-end processing	1	0.003968	1019424	0.000843	4.707841	0.191441	0.464633
GO:0046902	regulation of mitochondrial membrane permeability	4	0.015873	10834144	0.008958	1.771912	0.191386	0.464633
GO:0043101	purine-containing compound salvage	3	0.011905	7218715	0.005969	1.994518	0.191814	0.465324
GO:0006935	chemotaxis	16	0.063492	60180863	0.049760	1.275963	0.192002	0.465461
GO:0030838	positive regulation of actin filament polymerization	4	0.015873	10849880	0.008971	1.769342	0.192045	0.465461
GO:0032413	negative regulation of ion transmembrane transporter activity	2	0.007937	3855438	0.003188	2.489619	0.192294	0.465623
GO:0032811	negative regulation of epinephrine secretion	1	0.003968	1024762	0.000847	4.683318	0.19234	0.465623
GO:0044319	wound healing, spreading of cells	3	0.011905	7229383	0.005978	1.991575	0.192374	0.465623
GO:0090315	negative regulation of protein targeting to membrane	1	0.003968	1026762	0.000849	4.674195	0.192677	0.466146
GO:0071051	poly(A)-dependent snoRNA 3'-end processing	1	0.003968	1027343	0.000849	4.671552	0.192775	0.466171
GO:0035617	stress granule disassembly	1	0.003968	1028239	0.000850	4.667481	0.192926	0.466324
GO:0090068	positive regulation of cell cycle process	15	0.059524	55968921	0.046277	1.286237	0.193521	0.467552
GO:0001880	Mullerian duct regression	1	0.003968	1035884	0.000857	4.633034	0.194211	0.468795
GO:1905869	negative regulation of 3'-UTR-mediated mRNA stabilization	1	0.003968	1035876	0.000857	4.633070	0.19421	0.468795
GO:0034766	negative regulation of monoatomic ion transmembrane transport	5	0.019841	14711888	0.012164	1.631091	0.194862	0.469305
GO:0048024	regulation of mRNA splicing, via spliceosome	8	0.031746	26637724	0.022025	1.441350	0.194739	0.469305
GO:0060149	negative regulation of post-transcriptional gene silencing	2	0.007937	3886689	0.003214	2.469601	0.194641	0.469305
GO:0070172	positive regulation of tooth mineralization	1	0.003968	1039730	0.000860	4.615897	0.194857	0.469305
GO:1900369	negative regulation of post-transcriptional gene silencing by regulatory ncRNA	2	0.007937	3886689	0.003214	2.469601	0.194641	0.469305
GO:0034762	regulation of transmembrane transport	21	0.083333	82131746	0.067910	1.227114	0.195172	0.469828
GO:1903051	negative regulation of proteolysis involved in protein catabolic process	6	0.023810	18626651	0.015401	1.545942	0.195256	0.469828
GO:0000075	cell cycle checkpoint signaling	10	0.039683	34913814	0.028868	1.374610	0.19565	0.470352
GO:0045684	positive regulation of epidermis development	3	0.011905	7291065	0.006029	1.974726	0.195619	0.470352
GO:0002763	positive regulation of myeloid leukocyte differentiation	5	0.019841	14741502	0.012189	1.627814	0.195925	0.470498
GO:0050870	positive regulation of T cell activation	14	0.055556	51820415	0.042847	1.296593	0.195975	0.470498
GO:1901978	positive regulation of cell cycle checkpoint	3	0.011905	7295934	0.006033	1.973409	0.195875	0.470498
GO:0045956	positive regulation of calcium ion-dependent exocytosis	2	0.007937	3906105	0.003230	2.457326	0.196101	0.47059
GO:0030866	cortical actin cytoskeleton organization	3	0.011905	7305676	0.006041	1.970777	0.196389	0.47074
GO:0033144	negative regulation of intracellular steroid hormone receptor signaling pathway	4	0.015873	10956145	0.009059	1.752181	0.196516	0.47074
GO:0160221	Rho-activating G protein-coupled receptor signaling pathway	1	0.003968	1048497	0.000867	4.577301	0.196328	0.47074
GO:1904933	regulation of cell proliferation in midbrain	1	0.003968	1049422	0.000868	4.573266	0.196483	0.47074
GO:0090306	meiotic spindle assembly	2	0.007937	3922074	0.003243	2.447321	0.197303	0.472412
GO:0032481	positive regulation of type I interferon production	6	0.023810	18698624	0.015461	1.539991	0.197537	0.472746
GO:0060744	mammary gland branching involved in thelarche	1	0.003968	1056209	0.000873	4.543879	0.19762	0.472746
GO:0010642	negative regulation of platelet-derived growth factor receptor signaling pathway	2	0.007937	3928163	0.003248	2.443527	0.197762	0.472874
GO:0002548	monocyte chemotaxis	2	0.007937	3930820	0.003250	2.441875	0.197962	0.472948
GO:0033082	regulation of extrathymic T cell differentiation	1	0.003968	1058969	0.000876	4.532036	0.198081	0.472948
GO:0042053	regulation of dopamine metabolic process	2	0.007937	3933279	0.003252	2.440349	0.198147	0.472948
GO:0042069	regulation of catecholamine metabolic process	2	0.007937	3933279	0.003252	2.440349	0.198147	0.472948
GO:0001560	regulation of cell growth by extracellular stimulus	1	0.003968	1060127	0.000877	4.527086	0.198275	0.473041
GO:1904692	positive regulation of type B pancreatic cell proliferation	1	0.003968	1061073	0.000877	4.523050	0.198433	0.473207
GO:0002706	regulation of lymphocyte mediated immunity	10	0.039683	35040097	0.028973	1.369655	0.19854	0.473251
GO:0033365	protein localization to organelle	29	0.115079	117864042	0.097455	1.180846	0.198726	0.473482
GO:1905871	regulation of protein localization to cell leading edge	1	0.003968	1063879	0.000880	4.511120	0.198902	0.47369
GO:0060914	heart formation	1	0.003968	1064636	0.000880	4.507913	0.199028	0.47378
GO:0060025	regulation of synaptic activity	1	0.003968	1066443	0.000882	4.500274	0.19933	0.474287
GO:0061136	regulation of proteasomal protein catabolic process	13	0.051587	47737255	0.039471	1.306961	0.199506	0.474493
GO:1901799	negative regulation of proteasomal protein catabolic process	5	0.019841	14847497	0.012277	1.616194	0.199744	0.474847
GO:0034391	regulation of smooth muscle cell apoptotic process	3	0.011905	7376924	0.006100	1.951743	0.200158	0.475196
GO:0050865	regulation of cell activation	31	0.123016	126931119	0.104952	1.172115	0.200018	0.475196
GO:0051048	negative regulation of secretion	9	0.035714	30954125	0.025594	1.395406	0.200111	0.475196
GO:1903224	regulation of endodermal cell differentiation	1	0.003968	1073210	0.000887	4.471898	0.200459	0.475701
GO:2000491	positive regulation of hepatic stellate cell activation	1	0.003968	1074092	0.000888	4.468226	0.200606	0.475838
GO:0030326	embryonic limb morphogenesis	7	0.027778	22809948	0.018860	1.472822	0.200982	0.476095
GO:0035113	embryonic appendage morphogenesis	7	0.027778	22809948	0.018860	1.472822	0.200982	0.476095
GO:0045766	positive regulation of angiogenesis	11	0.043651	39335373	0.032524	1.342104	0.200915	0.476095
GO:0042330	taxis	16	0.063492	60705417	0.050194	1.264938	0.201095	0.476152
GO:0032967	positive regulation of collagen biosynthetic process	2	0.007937	3973981	0.003286	2.415354	0.201216	0.476227
GO:0007094	mitotic spindle assembly checkpoint signaling	3	0.011905	7413412	0.006130	1.942137	0.202094	0.476418
GO:0010517	regulation of phospholipase activity	1	0.003968	1085744	0.000898	4.420274	0.202547	0.476418
GO:0010518	positive regulation of phospholipase activity	1	0.003968	1085744	0.000898	4.420274	0.202547	0.476418
GO:0014910	regulation of smooth muscle cell migration	5	0.019841	14904327	0.012324	1.610031	0.201802	0.476418
GO:0016447	somatic recombination of immunoglobulin gene segments	3	0.011905	7404974	0.006123	1.944350	0.201646	0.476418
GO:0019470	trans-4-hydroxy-L-proline catabolic process	1	0.003968	1082902	0.000895	4.431875	0.202074	0.476418
GO:0042325	regulation of phosphorylation	23	0.091270	91440029	0.075607	1.207169	0.202417	0.476418
GO:0070474	positive regulation of uterine smooth muscle contraction	1	0.003968	1079743	0.000893	4.444841	0.201548	0.476418
GO:0071173	spindle assembly checkpoint signaling	3	0.011905	7413412	0.006130	1.942137	0.202094	0.476418
GO:0071174	mitotic spindle checkpoint signaling	3	0.011905	7413412	0.006130	1.942137	0.202094	0.476418
GO:0090497	mesenchymal cell migration	5	0.019841	14915770	0.012333	1.608796	0.202217	0.476418
GO:0141137	positive regulation of gene expression, epigenetic	5	0.019841	14903476	0.012323	1.610123	0.201771	0.476418
GO:2000316	regulation of T-helper 17 type immune response	3	0.011905	7418012	0.006134	1.940932	0.202339	0.476418
GO:2000463	positive regulation of excitatory postsynaptic potential	3	0.011905	7420737	0.006136	1.940219	0.202484	0.476418
GO:0009826	unidimensional cell growth	1	0.003968	1086929	0.000899	4.415455	0.202744	0.476671
GO:0006606	protein import into nucleus	7	0.027778	22879181	0.018917	1.468366	0.202986	0.476852
GO:0072662	protein localization to peroxisome	2	0.007937	3997596	0.003305	2.401086	0.202999	0.476852
GO:1902809	regulation of skeletal muscle fiber differentiation	1	0.003968	1092773	0.000904	4.391842	0.203715	0.478322
GO:0051017	actin filament bundle assembly	5	0.019841	14964235	0.012373	1.603586	0.203979	0.478466
GO:0061819	telomeric DNA-containing double minutes formation	1	0.003968	1095303	0.000906	4.381697	0.204135	0.478466
GO:1905764	regulation of protection from non-homologous end joining at telomere	1	0.003968	1095303	0.000906	4.381697	0.204135	0.478466
GO:1905765	negative regulation of protection from non-homologous end joining at telomere	1	0.003968	1095303	0.000906	4.381697	0.204135	0.478466
GO:0032048	cardiolipin metabolic process	1	0.003968	1095911	0.000906	4.379266	0.204236	0.478493
GO:0000012	single strand break repair	2	0.007937	4023148	0.003327	2.385836	0.204931	0.479911
GO:0098901	regulation of cardiac muscle cell action potential	3	0.011905	7470509	0.006177	1.927293	0.205133	0.479964
GO:1902463	protein localization to cell leading edge	1	0.003968	1100873	0.000910	4.359527	0.205059	0.479964
GO:0046473	phosphatidic acid metabolic process	3	0.011905	7477798	0.006183	1.925414	0.205522	0.480265
GO:0050921	positive regulation of chemotaxis	9	0.035714	31173392	0.025775	1.385591	0.205532	0.480265
GO:0060485	mesenchyme development	5	0.019841	15003640	0.012406	1.599374	0.205416	0.480265
GO:0007028	cytoplasm organization	1	0.003968	1110118	0.000918	4.323222	0.20659	0.480667
GO:0009786	regulation of asymmetric cell division	1	0.003968	1105611	0.000914	4.340845	0.205844	0.480667
GO:0030852	regulation of granulocyte differentiation	2	0.007937	4044139	0.003344	2.373453	0.206519	0.480667
GO:0035194	regulatory ncRNA-mediated post-transcriptional gene silencing	3	0.011905	7490777	0.006194	1.922078	0.206215	0.480667
GO:0045760	positive regulation of action potential	1	0.003968	1108330	0.000916	4.330196	0.206294	0.480667
GO:0048168	regulation of neuronal synaptic plasticity	4	0.015873	11191373	0.009254	1.715352	0.206525	0.480667
GO:0051309	female meiosis chromosome separation	1	0.003968	1106109	0.000915	4.338891	0.205926	0.480667
GO:0071636	positive regulation of transforming growth factor beta production	2	0.007937	4045271	0.003345	2.372788	0.206605	0.480667
GO:0071787	endoplasmic reticulum tubular network formation	1	0.003968	1107386	0.000916	4.333887	0.206138	0.480667
GO:0099545	trans-synaptic signaling by trans-synaptic complex	1	0.003968	1108781	0.000917	4.328435	0.206369	0.480667
GO:0010716	negative regulation of extracellular matrix disassembly	1	0.003968	1113788	0.000921	4.308976	0.207197	0.481464
GO:0040011	locomotion	17	0.067460	65390045	0.054067	1.247711	0.207077	0.481464
GO:0071881	adenylate cyclase-inhibiting adrenergic receptor signaling pathway	1	0.003968	1113915	0.000921	4.308485	0.207218	0.481464
GO:2001200	positive regulation of dendritic cell differentiation	1	0.003968	1115392	0.000922	4.302780	0.207462	0.481822
GO:0003332	negative regulation of extracellular matrix constituent secretion	1	0.003968	1118887	0.000925	4.289339	0.20804	0.481942
GO:0007219	Notch signaling pathway	8	0.031746	27142178	0.022442	1.414562	0.208126	0.481942
GO:0045819	positive regulation of glycogen catabolic process	1	0.003968	1116490	0.000923	4.298548	0.207644	0.481942
GO:0046826	negative regulation of protein export from nucleus	1	0.003968	1116997	0.000924	4.296597	0.207727	0.481942
GO:0060414	aorta smooth muscle tissue morphogenesis	1	0.003968	1120079	0.000926	4.284775	0.208237	0.481942
GO:0090154	positive regulation of sphingolipid biosynthetic process	1	0.003968	1119605	0.000926	4.286589	0.208158	0.481942
GO:0097479	synaptic vesicle localization	3	0.011905	7521054	0.006219	1.914341	0.207833	0.481942
GO:2000304	positive regulation of ceramide biosynthetic process	1	0.003968	1119605	0.000926	4.286589	0.208158	0.481942
GO:1904339	negative regulation of dopaminergic neuron differentiation	1	0.003968	1121150	0.000927	4.280682	0.208413	0.482142
GO:0043397	regulation of corticotropin-releasing hormone secretion	1	0.003968	1121911	0.000928	4.277778	0.208539	0.482224
GO:1904506	negative regulation of telomere maintenance in response to DNA damage	1	0.003968	1124594	0.000930	4.267572	0.208982	0.483038
GO:0015889	cobalamin transport	1	0.003968	1125450	0.000931	4.264326	0.209123	0.483156
GO:0033029	regulation of neutrophil apoptotic process	1	0.003968	1126431	0.000931	4.260613	0.209285	0.48332
GO:0048382	mesendoderm development	1	0.003968	1127206	0.000932	4.257683	0.209413	0.483406
GO:0006974	DNA damage response	38	0.150794	159390702	0.131791	1.144188	0.209789	0.484066
GO:0030520	estrogen receptor signaling pathway	2	0.007937	4091074	0.003383	2.346223	0.210075	0.484517
GO:0001667	ameboidal-type cell migration	8	0.031746	27224426	0.022510	1.410288	0.210342	0.484561
GO:0001709	cell fate determination	4	0.015873	11280753	0.009327	1.701761	0.210367	0.484561
GO:0008228	opsonization	1	0.003968	1132815	0.000937	4.236602	0.210337	0.484561
GO:1905913	negative regulation of calcium ion export across plasma membrane	1	0.003968	1137116	0.000940	4.220577	0.211045	0.485913
GO:0030073	insulin secretion	3	0.011905	7589218	0.006275	1.897146	0.211486	0.486496
GO:0033500	carbohydrate homeostasis	11	0.043651	39830688	0.032934	1.325414	0.211835	0.486496
GO:0035303	regulation of dephosphorylation	2	0.007937	4113558	0.003401	2.333399	0.211781	0.486496
GO:0042593	glucose homeostasis	11	0.043651	39820687	0.032925	1.325747	0.211612	0.486496
GO:1900060	negative regulation of ceramide biosynthetic process	1	0.003968	1143091	0.000945	4.198516	0.212027	0.486496
GO:1901017	negative regulation of potassium ion transmembrane transporter activity	1	0.003968	1142625	0.000945	4.200229	0.211951	0.486496
GO:1902260	negative regulation of delayed rectifier potassium channel activity	1	0.003968	1142625	0.000945	4.200229	0.211951	0.486496
GO:1903817	negative regulation of voltage-gated potassium channel activity	1	0.003968	1142625	0.000945	4.200229	0.211951	0.486496
GO:0046390	ribose phosphate biosynthetic process	9	0.035714	31439523	0.025996	1.373862	0.212193	0.486667
GO:0006595	polyamine metabolic process	2	0.007937	4133161	0.003417	2.322332	0.21327	0.488531
GO:0010944	negative regulation of transcription by competitive promoter binding	2	0.007937	4135712	0.003420	2.320900	0.213463	0.488531
GO:0030910	olfactory placode formation	1	0.003968	1150986	0.000952	4.169717	0.213324	0.488531
GO:0035987	endodermal cell differentiation	3	0.011905	7619319	0.006300	1.889652	0.213103	0.488531
GO:0060243	negative regulation of cell growth involved in contact inhibition	1	0.003968	1151334	0.000952	4.168457	0.213381	0.488531
GO:0008354	germ cell migration	1	0.003968	1153423	0.000954	4.160907	0.213724	0.488816
GO:0021762	substantia nigra development	4	0.015873	11359557	0.009393	1.689955	0.213771	0.488816
GO:1904429	regulation of t-circle formation	1	0.003968	1154804	0.000955	4.155931	0.21395	0.489016
GO:0006646	phosphatidylethanolamine biosynthetic process	1	0.003968	1156624	0.000956	4.149392	0.214248	0.489488
GO:0035356	intracellular triglyceride homeostasis	1	0.003968	1158262	0.000958	4.143524	0.214517	0.489891
GO:0001955	blood vessel maturation	1	0.003968	1166982	0.000965	4.112562	0.215944	0.490312
GO:0010212	response to ionizing radiation	10	0.039683	35785460	0.029589	1.341127	0.215972	0.490312
GO:0014916	regulation of lung blood pressure	1	0.003968	1163549	0.000962	4.124696	0.215382	0.490312
GO:0015833	peptide transport	6	0.023810	19262724	0.015927	1.494893	0.215759	0.490312
GO:0017158	regulation of calcium ion-dependent exocytosis	3	0.011905	7675224	0.006346	1.875888	0.216115	0.490312
GO:0021549	cerebellum development	4	0.015873	11395670	0.009422	1.684600	0.215336	0.490312
GO:0030534	adult behavior	10	0.039683	35773093	0.029579	1.341591	0.215677	0.490312
GO:0032410	negative regulation of transporter activity	2	0.007937	4174961	0.003452	2.299081	0.216446	0.490312
GO:0032835	glomerulus development	2	0.007937	4155085	0.003436	2.310078	0.214935	0.490312
GO:0033173	calcineurin-NFAT signaling cascade	2	0.007937	4167951	0.003446	2.302947	0.215913	0.490312
GO:0042297	vocal learning	1	0.003968	1165783	0.000964	4.116792	0.215748	0.490312
GO:0046683	response to organophosphorus	8	0.031746	27446125	0.022694	1.398897	0.216363	0.490312
GO:0048070	regulation of developmental pigmentation	2	0.007937	4155849	0.003436	2.309654	0.214993	0.490312
GO:0051797	regulation of hair follicle development	2	0.007937	4168211	0.003446	2.302804	0.215933	0.490312
GO:0060264	regulation of respiratory burst involved in inflammatory response	1	0.003968	1168777	0.000966	4.106246	0.216237	0.490312
GO:0098596	imitative learning	1	0.003968	1165783	0.000964	4.116792	0.215748	0.490312
GO:1902991	regulation of amyloid precursor protein catabolic process	4	0.015873	11421006	0.009443	1.680863	0.216436	0.490312
GO:1903479	mitotic actomyosin contractile ring assembly actin filament organization	1	0.003968	1168261	0.000966	4.108060	0.216153	0.490312
GO:1905503	regulation of motile cilium assembly	1	0.003968	1167493	0.000965	4.110762	0.216028	0.490312
GO:1903432	regulation of TORC1 signaling	7	0.027778	23349399	0.019306	1.438795	0.216798	0.4909
GO:0002065	columnar/cuboidal epithelial cell differentiation	4	0.015873	11437071	0.009457	1.678502	0.217134	0.491453
GO:0003097	renal water transport	1	0.003968	1175446	0.000972	4.082949	0.217327	0.49168
GO:0018105	peptidyl-serine phosphorylation	3	0.011905	7703047	0.006369	1.869112	0.217617	0.492127
GO:0006537	glutamate biosynthetic process	1	0.003968	1179165	0.000975	4.070072	0.217934	0.492386
GO:0034382	chylomicron remnant clearance	1	0.003968	1179470	0.000975	4.069019	0.217983	0.492386
GO:0051965	positive regulation of synapse assembly	4	0.015873	11457145	0.009473	1.675561	0.218008	0.492386
GO:0010714	positive regulation of collagen metabolic process	2	0.007937	4198222	0.003471	2.286342	0.218216	0.49244
GO:0071634	regulation of transforming growth factor beta production	3	0.011905	7713545	0.006378	1.866568	0.218184	0.49244
GO:0002637	regulation of immunoglobulin production	5	0.019841	15355223	0.012696	1.562754	0.218379	0.492598
GO:0033238	regulation of amine metabolic process	2	0.007937	4206142	0.003478	2.282037	0.218819	0.493134
GO:0060718	chorionic trophoblast cell differentiation	1	0.003968	1184953	0.000980	4.050191	0.218877	0.493134
GO:1901607	alpha-amino acid biosynthetic process	4	0.015873	11477482	0.009490	1.672592	0.218893	0.493134
GO:0035279	miRNA-mediated gene silencing by mRNA destabilization	1	0.003968	1186564	0.000981	4.044692	0.21914	0.493272
GO:0098609	cell-cell adhesion	22	0.087302	88130963	0.072870	1.198039	0.219113	0.493272
GO:0019371	cyclooxygenase pathway	1	0.003968	1190270	0.000984	4.032099	0.219743	0.493971
GO:0032425	positive regulation of mismatch repair	1	0.003968	1190233	0.000984	4.032224	0.219737	0.493971
GO:0046033	AMP metabolic process	2	0.007937	4219290	0.003489	2.274926	0.21982	0.493971
GO:0046503	glycerolipid catabolic process	3	0.011905	7742932	0.006402	1.859484	0.219774	0.493971
GO:0060940	epithelial to mesenchymal transition involved in cardiac fibroblast development	1	0.003968	1191761	0.000985	4.027054	0.219986	0.494134
GO:0014829	vascular associated smooth muscle contraction	2	0.007937	4223754	0.003492	2.272522	0.22016	0.494169
GO:0051664	nuclear pore localization	1	0.003968	1193350	0.000987	4.021692	0.220244	0.494169
GO:0071346	cellular response to type II interferon	5	0.019841	15406189	0.012738	1.557584	0.220279	0.494169
GO:0044721	protein import into peroxisome matrix, substrate release	1	0.003968	1195159	0.000988	4.015605	0.220538	0.494335
GO:0060913	cardiac cell fate determination	1	0.003968	1195084	0.000988	4.015857	0.220526	0.494335
GO:0010821	regulation of mitochondrion organization	7	0.027778	23483605	0.019417	1.430573	0.220802	0.494529
GO:0031577	spindle checkpoint signaling	3	0.011905	7762377	0.006418	1.854826	0.220827	0.494529
GO:0043271	negative regulation of monoatomic ion transport	6	0.023810	19418866	0.016056	1.482873	0.220903	0.494529
GO:1902108	regulation of mitochondrial membrane permeability involved in apoptotic process	2	0.007937	4238473	0.003505	2.264630	0.221281	0.49517
GO:1901098	positive regulation of autophagosome maturation	1	0.003968	1201016	0.000993	3.996022	0.22149	0.49522
GO:1902950	regulation of dendritic spine maintenance	2	0.007937	4240231	0.003506	2.263691	0.221415	0.49522
GO:0097205	renal filtration	2	0.007937	4244459	0.003509	2.261436	0.221738	0.495567
GO:0070875	positive regulation of glycogen metabolic process	2	0.007937	4248232	0.003513	2.259428	0.222025	0.496002
GO:0003105	negative regulation of glomerular filtration	1	0.003968	1205562	0.000997	3.980953	0.222228	0.496246
GO:0045648	positive regulation of erythrocyte differentiation	3	0.011905	7791562	0.006442	1.847878	0.22241	0.496446
GO:2001186	negative regulation of CD8-positive, alpha-beta T cell activation	1	0.003968	1209679	0.001000	3.967405	0.222895	0.497321
GO:0008038	neuron recognition	4	0.015873	11575526	0.009571	1.658425	0.223177	0.497327
GO:0044419	biological process involved in interspecies interaction between organisms	45	0.178571	192578246	0.159232	1.121455	0.223177	0.497327
GO:2000852	regulation of corticosterone secretion	1	0.003968	1211297	0.001002	3.962105	0.223157	0.497327
GO:0072740	cellular response to anisomycin	1	0.003968	1214475	0.001004	3.951737	0.223672	0.498221
GO:0048146	positive regulation of fibroblast proliferation	4	0.015873	11595614	0.009588	1.655552	0.224058	0.498872
GO:0002694	regulation of leukocyte activation	28	0.111111	115319237	0.095351	1.165287	0.224307	0.49901
GO:0007589	body fluid secretion	5	0.019841	15511398	0.012825	1.547019	0.224218	0.49901
GO:0150106	regulation of protein localization to cell-cell junction	1	0.003968	1221891	0.001010	3.927753	0.224872	0.500059
GO:0045685	regulation of glial cell differentiation	5	0.019841	15535479	0.012845	1.544621	0.225122	0.500407
GO:0035329	hippo signaling	2	0.007937	4290499	0.003548	2.237169	0.225249	0.50048
GO:0032233	positive regulation of actin filament bundle assembly	5	0.019841	15541628	0.012850	1.544010	0.225353	0.500504
GO:0009636	response to toxic substance	6	0.023810	19568447	0.016180	1.471538	0.225869	0.501099
GO:0071798	response to prostaglandin D	1	0.003968	1228271	0.001016	3.907351	0.225903	0.501099
GO:0071799	cellular response to prostaglandin D stimulus	1	0.003968	1228271	0.001016	3.907351	0.225903	0.501099
GO:0006900	vesicle budding from membrane	3	0.011905	7863305	0.006502	1.831019	0.22631	0.501745
GO:0060836	lymphatic endothelial cell differentiation	1	0.003968	1231240	0.001018	3.897929	0.226382	0.501745
GO:0003174	mitral valve development	1	0.003968	1232362	0.001019	3.894380	0.226563	0.501937
GO:0071248	cellular response to metal ion	9	0.035714	32016946	0.026473	1.349085	0.226937	0.502557
GO:0002520	immune system development	1	0.003968	1235348	0.001021	3.884967	0.227045	0.502557
GO:0045136	development of secondary sexual characteristics	1	0.003968	1235849	0.001022	3.883392	0.227125	0.502557
GO:0002204	somatic recombination of immunoglobulin genes involved in immune response	2	0.007937	4335021	0.003584	2.214193	0.228648	0.505089
GO:0006809	nitric oxide biosynthetic process	2	0.007937	4333006	0.003583	2.215222	0.228494	0.505089
GO:0045190	isotype switching	2	0.007937	4335021	0.003584	2.214193	0.228648	0.505089
GO:0065004	protein-DNA complex assembly	9	0.035714	32072161	0.026519	1.346762	0.228367	0.505089
GO:0022407	regulation of cell-cell adhesion	25	0.099206	102179451	0.084486	1.174230	0.229047	0.505714
GO:1990262	anti-Mullerian hormone receptor signaling pathway	1	0.003968	1248242	0.001032	3.844836	0.229121	0.505714
GO:0036500	ATF6-mediated unfolded protein response	1	0.003968	1249775	0.001033	3.840120	0.229367	0.506025
GO:2000301	negative regulation of synaptic vesicle exocytosis	1	0.003968	1250297	0.001034	3.838517	0.229451	0.506025
GO:0006667	sphinganine metabolic process	1	0.003968	1253181	0.001036	3.829683	0.229914	0.506452
GO:0033046	negative regulation of sister chromatid segregation	3	0.011905	7934870	0.006561	1.814505	0.230214	0.506452
GO:0033048	negative regulation of mitotic sister chromatid segregation	3	0.011905	7934870	0.006561	1.814505	0.230214	0.506452
GO:0035344	hypoxanthine transport	1	0.003968	1254840	0.001038	3.824620	0.230181	0.506452
GO:0045841	negative regulation of mitotic metaphase/anaphase transition	3	0.011905	7934870	0.006561	1.814505	0.230214	0.506452
GO:2000816	negative regulation of mitotic sister chromatid separation	3	0.011905	7934870	0.006561	1.814505	0.230214	0.506452
GO:0006801	superoxide metabolic process	3	0.011905	7942104	0.006567	1.812852	0.230609	0.506904
GO:2000520	regulation of immunological synapse formation	1	0.003968	1257473	0.001040	3.816612	0.230603	0.506904
GO:0006366	transcription by RNA polymerase II	11	0.043651	40674275	0.033631	1.297925	0.230993	0.50733
GO:0010742	macrophage derived foam cell differentiation	1	0.003968	1259705	0.001042	3.809849	0.230962	0.50733
GO:0006576	biogenic amine metabolic process	5	0.019841	15713202	0.012992	1.527151	0.231831	0.507907
GO:0007263	nitric oxide mediated signal transduction	2	0.007937	4373983	0.003617	2.194469	0.231626	0.507907
GO:0010761	fibroblast migration	2	0.007937	4371784	0.003615	2.195573	0.231458	0.507907
GO:0060838	lymphatic endothelial cell fate commitment	1	0.003968	1266633	0.001047	3.789011	0.232072	0.507907
GO:0090261	positive regulation of inclusion body assembly	1	0.003968	1266261	0.001047	3.790124	0.232013	0.507907
GO:1900125	regulation of hyaluronan biosynthetic process	1	0.003968	1262157	0.001044	3.802448	0.231355	0.507907
GO:1901800	positive regulation of proteasomal protein catabolic process	7	0.027778	23845341	0.019716	1.408871	0.231724	0.507907
GO:1903306	negative regulation of regulated secretory pathway	2	0.007937	4380354	0.003622	2.191278	0.232113	0.507907
GO:1903416	response to glycoside	1	0.003968	1265020	0.001046	3.793842	0.231814	0.507907
GO:0008104	intracellular protein localization	66	0.261905	290755402	0.240409	1.089414	0.232444	0.508204
GO:0036066	protein O-linked glycosylation via fucose	1	0.003968	1268566	0.001049	3.783237	0.232382	0.508204
GO:0086046	membrane depolarization during SA node cell action potential	1	0.003968	1269519	0.001050	3.780397	0.232534	0.508204
GO:0006558	L-phenylalanine metabolic process	1	0.003968	1270820	0.001051	3.776527	0.232742	0.508243
GO:0006559	L-phenylalanine catabolic process	1	0.003968	1270820	0.001051	3.776527	0.232742	0.508243
GO:0051208	sequestering of calcium ion	1	0.003968	1272423	0.001052	3.771769	0.232999	0.508595
GO:0050435	amyloid-beta metabolic process	2	0.007937	4393363	0.003633	2.184789	0.233108	0.508625
GO:0036503	ERAD pathway	6	0.023810	19797687	0.016370	1.454499	0.23355	0.50906
GO:0060467	negative regulation of fertilization	1	0.003968	1276164	0.001055	3.760713	0.233597	0.50906
GO:0060468	prevention of polyspermy	1	0.003968	1276164	0.001055	3.760713	0.233597	0.50906
GO:0080184	response to phenylpropanoid	1	0.003968	1276738	0.001056	3.759022	0.233689	0.50906
GO:0060024	rhythmic synaptic transmission	1	0.003968	1277459	0.001056	3.756900	0.233804	0.509104
GO:0070101	positive regulation of chemokine-mediated signaling pathway	1	0.003968	1278212	0.001057	3.754687	0.233925	0.509158
GO:0034497	protein localization to phagophore assembly site	2	0.007937	4410058	0.003646	2.176518	0.234385	0.509537
GO:0050810	regulation of steroid biosynthetic process	6	0.023810	19821879	0.016390	1.452724	0.234365	0.509537
GO:0072663	establishment of protein localization to peroxisome	2	0.007937	4408710	0.003645	2.177184	0.234282	0.509537
GO:0003220	left ventricular cardiac muscle tissue morphogenesis	1	0.003968	1282673	0.001061	3.741629	0.234637	0.509877
GO:0002684	positive regulation of immune system process	41	0.162698	175260951	0.144913	1.122730	0.234831	0.509884
GO:0097116	gephyrin clustering involved in postsynaptic density assembly	1	0.003968	1283778	0.001061	3.738408	0.234813	0.509884
GO:0048608	reproductive structure development	12	0.047619	45146256	0.037329	1.275664	0.234929	0.509889
GO:0090131	mesenchyme migration	1	0.003968	1289190	0.001066	3.722714	0.235677	0.510681
GO:0097300	programmed necrotic cell death	2	0.007937	4423690	0.003658	2.169811	0.235428	0.510681
GO:1903527	positive regulation of membrane tubulation	1	0.003968	1288620	0.001065	3.724361	0.235586	0.510681
GO:1990349	gap junction-mediated intercellular transport	1	0.003968	1288298	0.001065	3.725292	0.235535	0.510681
GO:0036446	myofibroblast differentiation	1	0.003968	1293137	0.001069	3.711352	0.236306	0.511628
GO:1901723	negative regulation of cell proliferation involved in kidney development	1	0.003968	1292778	0.001069	3.712382	0.236249	0.511628
GO:0010936	negative regulation of macrophage cytokine production	1	0.003968	1296592	0.001072	3.701462	0.236856	0.512612
GO:0099140	presynaptic actin cytoskeleton organization	1	0.003968	1298760	0.001074	3.695283	0.237201	0.51315
GO:0120034	positive regulation of plasma membrane bounded cell projection assembly	7	0.027778	24029628	0.019869	1.398066	0.237357	0.51328
GO:0022617	extracellular matrix disassembly	3	0.011905	8069027	0.006672	1.784336	0.237566	0.513315
GO:0035305	negative regulation of dephosphorylation	1	0.003968	1301003	0.001076	3.688912	0.237558	0.513315
GO:0035352	NAD transmembrane transport	1	0.003968	1304583	0.001079	3.678789	0.238127	0.514111
GO:0160127	protein-RNA covalent cross-linking repair	1	0.003968	1304037	0.001078	3.680330	0.23804	0.514111
GO:0003129	heart induction	1	0.003968	1306562	0.001080	3.673217	0.238441	0.514264
GO:0014908	myotube differentiation involved in skeletal muscle regeneration	1	0.003968	1308060	0.001082	3.669011	0.238679	0.514264
GO:0045875	negative regulation of sister chromatid cohesion	1	0.003968	1305690	0.001080	3.675670	0.238303	0.514264
GO:0070309	lens fiber cell morphogenesis	1	0.003968	1307392	0.001081	3.670885	0.238573	0.514264
GO:0072081	specification of nephron tubule identity	1	0.003968	1307585	0.001081	3.670344	0.238604	0.514264
GO:0048596	embryonic camera-type eye morphogenesis	2	0.007937	4471262	0.003697	2.146726	0.23907	0.514899
GO:0048167	regulation of synaptic plasticity	11	0.043651	41029938	0.033925	1.286674	0.23927	0.51512
GO:0046040	IMP metabolic process	2	0.007937	4477455	0.003702	2.143756	0.239545	0.515296
GO:0048799	animal organ maturation	1	0.003968	1313258	0.001086	3.654488	0.239504	0.515296
GO:0006164	purine nucleotide biosynthetic process	9	0.035714	32511765	0.026882	1.328552	0.239871	0.515713
GO:1900133	regulation of renin secretion into blood stream	1	0.003968	1316272	0.001088	3.646120	0.239982	0.515713
GO:2000826	regulation of heart morphogenesis	1	0.003968	1316563	0.001089	3.645314	0.240028	0.515713
GO:0002084	protein depalmitoylation	1	0.003968	1318740	0.001090	3.639297	0.240373	0.516052
GO:0051053	negative regulation of DNA metabolic process	8	0.031746	28311701	0.023409	1.356128	0.240476	0.516052
GO:1903598	positive regulation of gap junction assembly	1	0.003968	1318781	0.001090	3.639184	0.24038	0.516052
GO:0000466	maturation of 5.8S rRNA from tricistronic rRNA transcript (SSU-rRNA, 5.8S rRNA, LSU-rRNA)	1	0.003968	1323807	0.001095	3.625367	0.241176	0.516827
GO:0010700	negative regulation of norepinephrine secretion	1	0.003968	1325196	0.001096	3.621567	0.241396	0.516827
GO:0021782	glial cell development	5	0.019841	15978054	0.013211	1.501837	0.241934	0.516827
GO:0031016	pancreas development	3	0.011905	8144493	0.006734	1.767803	0.241719	0.516827
GO:0042326	negative regulation of phosphorylation	8	0.031746	28341798	0.023434	1.354688	0.241331	0.516827
GO:0050773	regulation of dendrite development	6	0.023810	20047120	0.016576	1.436402	0.241999	0.516827
GO:0051301	cell division	23	0.091270	94058061	0.077771	1.173569	0.241849	0.516827
GO:0061450	trophoblast cell migration	1	0.003968	1325363	0.001096	3.621111	0.241422	0.516827
GO:0070169	positive regulation of biomineral tissue development	4	0.015873	11995970	0.009919	1.600299	0.241787	0.516827
GO:0086070	SA node cell to atrial cardiac muscle cell communication	1	0.003968	1328065	0.001098	3.613743	0.24185	0.516827
GO:1901890	positive regulation of cell junction assembly	6	0.023810	20019948	0.016553	1.438351	0.241074	0.516827
GO:2001259	positive regulation of cation channel activity	2	0.007937	4506906	0.003727	2.129748	0.241801	0.516827
GO:0001676	long-chain fatty acid metabolic process	5	0.019841	15983068	0.013215	1.501366	0.242127	0.51683
GO:0002069	columnar/cuboidal epithelial cell maturation	1	0.003968	1330246	0.001100	3.607818	0.242194	0.51683
GO:1903003	positive regulation of protein deubiquitination	1	0.003968	1332020	0.001101	3.603014	0.242475	0.517221
GO:0030150	protein import into mitochondrial matrix	2	0.007937	4517703	0.003735	2.124658	0.242629	0.517343
GO:0032012	regulation of ARF protein signal transduction	2	0.007937	4520728	0.003738	2.123236	0.242861	0.517424
GO:0032261	purine nucleotide salvage	2	0.007937	4519741	0.003737	2.123700	0.242785	0.517424
GO:0019751	polyol metabolic process	6	0.023810	20092032	0.016613	1.433191	0.24353	0.518437
GO:0051170	import into nucleus	7	0.027778	24228474	0.020033	1.386592	0.243486	0.518437
GO:0016480	negative regulation of transcription by RNA polymerase III	1	0.003968	1339485	0.001108	3.582934	0.243653	0.518492
GO:0002191	cap-dependent translational initiation	1	0.003968	1340472	0.001108	3.580296	0.243809	0.518617
GO:0070358	actin polymerization-dependent cell motility	1	0.003968	1342113	0.001110	3.575918	0.244068	0.518921
GO:1905912	regulation of calcium ion export across plasma membrane	1	0.003968	1342613	0.001110	3.574586	0.244147	0.518921
GO:0002501	peptide antigen assembly with MHC protein complex	1	0.003968	1346335	0.001113	3.564704	0.244733	0.5191
GO:0018023	peptidyl-lysine trimethylation	1	0.003968	1345578	0.001113	3.566710	0.244614	0.5191
GO:0018209	peptidyl-serine modification	3	0.011905	8196792	0.006777	1.756524	0.244605	0.5191
GO:0031099	regeneration	8	0.031746	28464097	0.023535	1.348867	0.244815	0.5191
GO:1903233	regulation of calcium ion-dependent exocytosis of neurotransmitter	1	0.003968	1345014	0.001112	3.568205	0.244525	0.5191
GO:1905332	positive regulation of morphogenesis of an epithelium	3	0.011905	8198477	0.006779	1.756163	0.244698	0.5191
GO:0010591	regulation of lamellipodium assembly	3	0.011905	8208728	0.006787	1.753969	0.245264	0.51964
GO:0060214	endocardium formation	1	0.003968	1349427	0.001116	3.556536	0.24522	0.51964
GO:0160091	spliceosome-depend formation of circular RNA	1	0.003968	1351998	0.001118	3.549773	0.245625	0.520199
GO:0009059	macromolecule biosynthetic process	59	0.234127	259588681	0.214639	1.090794	0.246792	0.520468
GO:0022038	corpus callosum development	2	0.007937	4573601	0.003782	2.098690	0.246915	0.520468
GO:0030518	nuclear receptor-mediated steroid hormone signaling pathway	5	0.019841	16094723	0.013308	1.490950	0.246423	0.520468
GO:0043401	steroid hormone receptor signaling pathway	5	0.019841	16094723	0.013308	1.490950	0.246423	0.520468
GO:0044282	small molecule catabolic process	15	0.059524	58781666	0.048603	1.224690	0.246697	0.520468
GO:0046642	negative regulation of alpha-beta T cell proliferation	1	0.003968	1358709	0.001123	3.532240	0.24668	0.520468
GO:0050915	sensory perception of sour taste	1	0.003968	1358445	0.001123	3.532926	0.246639	0.520468
GO:0070173	regulation of enamel mineralization	1	0.003968	1359778	0.001124	3.529463	0.246848	0.520468
GO:0160213	beta-arrestin-dependent dopamine receptor signaling pathway	1	0.003968	1360249	0.001125	3.528241	0.246922	0.520468
GO:1901509	regulation of endothelial tube morphogenesis	1	0.003968	1358863	0.001124	3.531840	0.246705	0.520468
GO:1902074	response to salt	2	0.007937	4569226	0.003778	2.100700	0.246579	0.520468
GO:2000977	regulation of forebrain neuron differentiation	1	0.003968	1359161	0.001124	3.531065	0.246751	0.520468
GO:0003360	brainstem development	1	0.003968	1361822	0.001126	3.524166	0.247169	0.520783
GO:1904761	negative regulation of myofibroblast differentiation	1	0.003968	1363188	0.001127	3.520634	0.247384	0.521029
GO:0008152	metabolic process	168	0.666667	778881945	0.644013	1.035176	0.24768	0.521448
GO:0120305	regulation of pigmentation	2	0.007937	4586503	0.003792	2.092787	0.247905	0.521714
GO:1903035	negative regulation of response to wounding	5	0.019841	16148320	0.013352	1.486002	0.248492	0.522744
GO:0030511	positive regulation of transforming growth factor beta receptor signaling pathway	3	0.011905	8273534	0.006841	1.740231	0.248848	0.522876
GO:0043405	regulation of MAP kinase activity	5	0.019841	16154368	0.013357	1.485445	0.248725	0.522876
GO:1903846	positive regulation of cellular response to transforming growth factor beta stimulus	3	0.011905	8273534	0.006841	1.740231	0.248848	0.522876
GO:0000910	cytokinesis	6	0.023810	20257132	0.016749	1.421510	0.249183	0.522965
GO:0061050	regulation of cell growth involved in cardiac muscle cell development	2	0.007937	4604465	0.003807	2.084623	0.249283	0.522965
GO:0061640	cytoskeleton-dependent cytokinesis	6	0.023810	20257132	0.016749	1.421510	0.249183	0.522965
GO:0070293	renal absorption	3	0.011905	8280504	0.006847	1.738766	0.249234	0.522965
GO:0014902	myotube differentiation	2	0.007937	4610936	0.003813	2.081697	0.249779	0.5238
GO:0045736	negative regulation of cyclin-dependent protein serine/threonine kinase activity	1	0.003968	1379735	0.001141	3.478412	0.249977	0.523804
GO:1904030	negative regulation of cyclin-dependent protein kinase activity	1	0.003968	1379735	0.001141	3.478412	0.249977	0.523804
GO:0040038	polar body extrusion after meiotic divisions	1	0.003968	1384430	0.001145	3.466615	0.250711	0.524684
GO:0045670	regulation of osteoclast differentiation	5	0.019841	16207152	0.013401	1.480607	0.250768	0.524684
GO:0051823	regulation of synapse structural plasticity	1	0.003968	1385564	0.001146	3.463778	0.250889	0.524684
GO:0097250	mitochondrial respirasome assembly	1	0.003968	1385539	0.001146	3.463841	0.250885	0.524684
GO:2000851	positive regulation of glucocorticoid secretion	1	0.003968	1384570	0.001145	3.466265	0.250733	0.524684
GO:0006633	fatty acid biosynthetic process	6	0.023810	20319334	0.016801	1.417158	0.251323	0.52477
GO:0017055	negative regulation of RNA polymerase II transcription preinitiation complex assembly	1	0.003968	1387429	0.001147	3.459122	0.25118	0.52477
GO:0032423	regulation of mismatch repair	1	0.003968	1386921	0.001147	3.460389	0.251101	0.52477
GO:0140285	endosome fission	1	0.003968	1387840	0.001148	3.458098	0.251244	0.52477
GO:0042758	long-chain fatty acid catabolic process	1	0.003968	1390876	0.001150	3.450549	0.251718	0.525389
GO:0010965	regulation of mitotic sister chromatid separation	5	0.019841	16242127	0.013430	1.477419	0.252124	0.525632
GO:0050896	response to stimulus	145	0.575397	668128353	0.552437	1.041561	0.25197	0.525632
GO:0050982	detection of mechanical stimulus	4	0.015873	12226295	0.010109	1.570152	0.25213	0.525632
GO:0097150	neuronal stem cell population maintenance	3	0.011905	8336846	0.006893	1.727015	0.252358	0.525902
GO:0009127	purine nucleoside monophosphate biosynthetic process	2	0.007937	4648356	0.003843	2.064939	0.252651	0.52603
GO:0061643	chemorepulsion of axon	1	0.003968	1396174	0.001154	3.437456	0.252545	0.52603
GO:0098598	learned vocalization behavior or vocal learning	1	0.003968	1397267	0.001155	3.434767	0.252715	0.52603
GO:0045429	positive regulation of nitric oxide biosynthetic process	3	0.011905	8348273	0.006903	1.724651	0.252992	0.526402
GO:0032988	protein-RNA complex disassembly	1	0.003968	1399935	0.001158	3.428221	0.253131	0.526485
GO:0000729	DNA double-strand break processing	2	0.007937	4668331	0.003860	2.056104	0.254184	0.526694
GO:0015705	iodide transport	1	0.003968	1404398	0.001161	3.417326	0.253826	0.526694
GO:0017014	protein nitrosylation	1	0.003968	1406716	0.001163	3.411695	0.254187	0.526694
GO:0018119	peptidyl-cysteine S-nitrosylation	1	0.003968	1406716	0.001163	3.411695	0.254187	0.526694
GO:0032660	regulation of interleukin-17 production	3	0.011905	8368582	0.006919	1.720466	0.25412	0.526694
GO:0045940	positive regulation of steroid metabolic process	3	0.011905	8370350	0.006921	1.720102	0.254218	0.526694
GO:0046879	hormone secretion	5	0.019841	16283162	0.013464	1.473696	0.253717	0.526694
GO:1902100	negative regulation of metaphase/anaphase transition of cell cycle	3	0.011905	8368718	0.006920	1.720438	0.254128	0.526694
GO:1905819	negative regulation of chromosome separation	3	0.011905	8368718	0.006920	1.720438	0.254128	0.526694
GO:2000136	regulation of cell proliferation involved in heart morphogenesis	2	0.007937	4658643	0.003852	2.060379	0.253441	0.526694
GO:0009166	nucleotide catabolic process	7	0.027778	24591175	0.020333	1.366141	0.254793	0.527377
GO:1902259	regulation of delayed rectifier potassium channel activity	1	0.003968	1410946	0.001167	3.401467	0.254845	0.527377
GO:2000689	actomyosin contractile ring assembly actin filament organization	1	0.003968	1410639	0.001166	3.402207	0.254797	0.527377
GO:0007005	mitochondrion organization	15	0.059524	59217657	0.048964	1.215673	0.255427	0.528377
GO:0002605	negative regulation of dendritic cell antigen processing and presentation	1	0.003968	1415745	0.001171	3.389937	0.25559	0.52851
GO:0007079	mitotic chromosome movement towards spindle pole	1	0.003968	1418227	0.001173	3.384004	0.255975	0.529102
GO:1902806	regulation of cell cycle G1/S phase transition	12	0.047619	46091495	0.038110	1.249502	0.256194	0.529349
GO:0045931	positive regulation of mitotic cell cycle	8	0.031746	28869856	0.023871	1.329909	0.256491	0.529367
GO:0061024	membrane organization	30	0.119048	126691160	0.104754	1.136453	0.2565	0.529367
GO:0071320	cellular response to cAMP	4	0.015873	12322736	0.010189	1.557864	0.256488	0.529367
GO:0043132	NAD transport	1	0.003968	1423798	0.001177	3.370763	0.25684	0.529862
GO:0032352	positive regulation of hormone metabolic process	2	0.007937	4709160	0.003894	2.038277	0.257319	0.530066
GO:0060973	cell migration involved in heart development	2	0.007937	4709378	0.003894	2.038183	0.257336	0.530066
GO:0098597	observational learning	1	0.003968	1425964	0.001179	3.365643	0.257175	0.530066
GO:1902459	positive regulation of stem cell population maintenance	3	0.011905	8424975	0.006966	1.708950	0.257256	0.530066
GO:0030202	heparin proteoglycan metabolic process	2	0.007937	4712814	0.003897	2.036697	0.2576	0.530382
GO:0051984	positive regulation of chromosome segregation	3	0.011905	8435352	0.006975	1.706847	0.257833	0.530382
GO:0120163	negative regulation of cold-induced thermogenesis	4	0.015873	12353604	0.010214	1.553971	0.257887	0.530382
GO:1902165	regulation of intrinsic apoptotic signaling pathway in response to DNA damage by p53 class mediator	2	0.007937	4715984	0.003899	2.035328	0.257843	0.530382
GO:0086064	cell communication by electrical coupling involved in cardiac conduction	2	0.007937	4717852	0.003901	2.034522	0.257987	0.530383
GO:0006072	glycerol-3-phosphate metabolic process	1	0.003968	1438334	0.001189	3.336698	0.25909	0.530887
GO:0016050	vesicle organization	17	0.067460	68255735	0.056437	1.195326	0.25891	0.530887
GO:0030856	regulation of epithelial cell differentiation	10	0.039683	37524510	0.031027	1.278974	0.258879	0.530887
GO:0034696	response to prostaglandin F	1	0.003968	1435263	0.001187	3.343837	0.258615	0.530887
GO:0043488	regulation of mRNA stability	10	0.039683	37532515	0.031033	1.278701	0.259083	0.530887
GO:0060971	embryonic heart tube left/right pattern formation	1	0.003968	1435549	0.001187	3.343171	0.258659	0.530887
GO:0061572	actin filament bundle organization	5	0.019841	16402302	0.013562	1.462992	0.258357	0.530887
GO:0072739	response to anisomycin	1	0.003968	1437518	0.001189	3.338592	0.258964	0.530887
GO:0140238	presynaptic endocytosis	3	0.011905	8459121	0.006994	1.702051	0.259157	0.530887
GO:1901798	positive regulation of signal transduction by p53 class mediator	3	0.011905	8460376	0.006995	1.701799	0.259227	0.530887
GO:0031529	ruffle organization	2	0.007937	4739373	0.003919	2.025283	0.259639	0.531528
GO:0010813	neuropeptide catabolic process	1	0.003968	1444552	0.001194	3.322335	0.26005	0.531962
GO:0031583	phospholipase D-activating G protein-coupled receptor signaling pathway	1	0.003968	1444470	0.001194	3.322524	0.260038	0.531962
GO:0000720	pyrimidine dimer repair by nucleotide-excision repair	1	0.003968	1446255	0.001196	3.318423	0.260313	0.532092
GO:0014075	response to amine	3	0.011905	8479268	0.007011	1.698007	0.260279	0.532092
GO:0002270	plasmacytoid dendritic cell activation	1	0.003968	1448743	0.001198	3.312724	0.260697	0.532672
GO:0002634	regulation of germinal center formation	1	0.003968	1453681	0.001202	3.301471	0.261458	0.53301
GO:0030833	regulation of actin filament polymerization	8	0.031746	29044994	0.024016	1.321890	0.261585	0.53301
GO:0032091	negative regulation of protein binding	2	0.007937	4765705	0.003940	2.014093	0.261661	0.53301
GO:0044321	response to leptin	2	0.007937	4760180	0.003936	2.016431	0.261237	0.53301
GO:0044804	nucleophagy	2	0.007937	4765472	0.003940	2.014191	0.261644	0.53301
GO:0051052	regulation of DNA metabolic process	25	0.099206	104312644	0.086250	1.150217	0.261258	0.53301
GO:0051882	mitochondrial depolarization	1	0.003968	1450749	0.001200	3.308144	0.261006	0.53301
GO:2000353	positive regulation of endothelial cell apoptotic process	2	0.007937	4765476	0.003940	2.014190	0.261644	0.53301
GO:0060486	club cell differentiation	1	0.003968	1457542	0.001205	3.292726	0.262053	0.533604
GO:0009303	rRNA transcription	3	0.011905	8516867	0.007042	1.690511	0.262376	0.533659
GO:0140507	granzyme-mediated programmed cell death signaling pathway	1	0.003968	1460599	0.001208	3.285834	0.262523	0.533659
GO:1902460	regulation of mesenchymal stem cell proliferation	1	0.003968	1460966	0.001208	3.285009	0.26258	0.533659
GO:1902462	positive regulation of mesenchymal stem cell proliferation	1	0.003968	1460966	0.001208	3.285009	0.26258	0.533659
GO:2000648	positive regulation of stem cell proliferation	2	0.007937	4775232	0.003948	2.010075	0.262393	0.533659
GO:0009438	methylglyoxal metabolic process	1	0.003968	1467328	0.001213	3.270766	0.263558	0.535239
GO:0050672	negative regulation of lymphocyte proliferation	5	0.019841	16535211	0.013672	1.451232	0.263557	0.535239
GO:0060762	regulation of branching involved in mammary gland duct morphogenesis	1	0.003968	1468035	0.001214	3.269191	0.263666	0.535256
GO:0002643	regulation of tolerance induction	2	0.007937	4795847	0.003965	2.001434	0.263976	0.535459
GO:0010002	cardioblast differentiation	2	0.007937	4795516	0.003965	2.001572	0.263951	0.535459
GO:0016320	endoplasmic reticulum membrane fusion	1	0.003968	1473263	0.001218	3.257590	0.264469	0.535459
GO:0031947	negative regulation of glucocorticoid biosynthetic process	1	0.003968	1473250	0.001218	3.257618	0.264467	0.535459
GO:0090032	negative regulation of steroid hormone biosynthetic process	1	0.003968	1473250	0.001218	3.257618	0.264467	0.535459
GO:0098708	D-glucose import across plasma membrane	1	0.003968	1472078	0.001217	3.260212	0.264287	0.535459
GO:1902254	negative regulation of intrinsic apoptotic signaling pathway by p53 class mediator	2	0.007937	4801792	0.003970	1.998956	0.264433	0.535459
GO:0055085	transmembrane transport	45	0.178571	196238418	0.162258	1.100538	0.264741	0.535807
GO:0000963	mitochondrial RNA processing	2	0.007937	4829833	0.003994	1.987351	0.266587	0.536832
GO:0001916	positive regulation of T cell mediated cytotoxicity	2	0.007937	4826758	0.003991	1.988617	0.266351	0.536832
GO:0006509	membrane protein ectodomain proteolysis	2	0.007937	4815158	0.003981	1.993408	0.26546	0.536832
GO:0010043	response to zinc ion	3	0.011905	8594929	0.007107	1.675157	0.266736	0.536832
GO:0019731	antibacterial humoral response	3	0.011905	8571781	0.007088	1.679681	0.265442	0.536832
GO:0022411	cellular component disassembly	14	0.055556	55328676	0.045748	1.214379	0.266303	0.536832
GO:0030103	vasopressin secretion	1	0.003968	1481672	0.001225	3.239102	0.265758	0.536832
GO:0042118	endothelial cell activation	1	0.003968	1487139	0.001230	3.227194	0.266595	0.536832
GO:0045859	regulation of protein kinase activity	13	0.051587	50908415	0.042093	1.225548	0.266033	0.536832
GO:0048332	mesoderm morphogenesis	1	0.003968	1488193	0.001231	3.224908	0.266756	0.536832
GO:0060510	type II pneumocyte differentiation	1	0.003968	1485734	0.001228	3.230246	0.26638	0.536832
GO:0140053	mitochondrial gene expression	2	0.007937	4829833	0.003994	1.987351	0.266587	0.536832
GO:1900026	positive regulation of substrate adhesion-dependent cell spreading	3	0.011905	8590024	0.007103	1.676114	0.266462	0.536832
GO:2000489	regulation of hepatic stellate cell activation	1	0.003968	1485169	0.001228	3.231475	0.266294	0.536832
GO:2001251	negative regulation of chromosome organization	5	0.019841	16599783	0.013725	1.445587	0.266092	0.536832
GO:2001015	negative regulation of skeletal muscle cell differentiation	1	0.003968	1489891	0.001232	3.221233	0.267016	0.537152
GO:0030952	establishment or maintenance of cytoskeleton polarity	1	0.003968	1491551	0.001233	3.217648	0.26727	0.537211
GO:0032277	negative regulation of gonadotropin secretion	1	0.003968	1492481	0.001234	3.215643	0.267412	0.537211
GO:0032501	multicellular organismal process	120	0.476190	549983228	0.454750	1.047149	0.267191	0.537211
GO:0034472	snRNA 3'-end processing	2	0.007937	4841046	0.004003	1.982748	0.267448	0.537211
GO:0140546	defense response to symbiont	26	0.103175	109265120	0.090345	1.142006	0.267725	0.537565
GO:0021986	habenula development	1	0.003968	1496446	0.001237	3.207123	0.268018	0.537951
GO:1903036	positive regulation of response to wounding	5	0.019841	16653959	0.013770	1.440884	0.268224	0.538162
GO:0003413	chondrocyte differentiation involved in endochondral bone morphogenesis	1	0.003968	1498555	0.001239	3.202609	0.26834	0.538192
GO:0001780	neutrophil homeostasis	1	0.003968	1502374	0.001242	3.194468	0.268922	0.538231
GO:0006525	arginine metabolic process	2	0.007937	4867352	0.004025	1.972032	0.269468	0.538231
GO:0010193	response to ozone	1	0.003968	1504928	0.001244	3.189047	0.269312	0.538231
GO:0010563	negative regulation of phosphorus metabolic process	10	0.039683	37911020	0.031346	1.265934	0.26879	0.538231
GO:0010586	miRNA metabolic process	2	0.007937	4856861	0.004016	1.976291	0.268663	0.538231
GO:0021707	cerebellar granule cell differentiation	1	0.003968	1503819	0.001243	3.191399	0.269143	0.538231
GO:0033197	response to vitamin E	1	0.003968	1504740	0.001244	3.189445	0.269283	0.538231
GO:0043501	skeletal muscle adaptation	1	0.003968	1503718	0.001243	3.191613	0.269127	0.538231
GO:0045936	negative regulation of phosphate metabolic process	10	0.039683	37911020	0.031346	1.265934	0.26879	0.538231
GO:0071542	dopaminergic neuron differentiation	3	0.011905	8643122	0.007147	1.665817	0.269432	0.538231
GO:0072215	regulation of metanephros development	1	0.003968	1500407	0.001241	3.198656	0.268622	0.538231
GO:0007530	sex determination	2	0.007937	4870031	0.004027	1.970947	0.269674	0.53844
GO:0009067	aspartate family amino acid biosynthetic process	2	0.007937	4875166	0.004031	1.968871	0.270069	0.538703
GO:0010719	negative regulation of epithelial to mesenchymal transition	4	0.015873	12624221	0.010438	1.520660	0.270209	0.538703
GO:0043388	positive regulation of DNA binding	2	0.007937	4877002	0.004033	1.968130	0.27021	0.538703
GO:1905198	manchette assembly	1	0.003968	1510002	0.001249	3.178331	0.270085	0.538703
GO:0071830	triglyceride-rich lipoprotein particle clearance	1	0.003968	1512328	0.001250	3.173443	0.270439	0.538959
GO:0097070	ductus arteriosus closure	1	0.003968	1513947	0.001252	3.170049	0.270685	0.539249
GO:0006337	nucleosome disassembly	2	0.007937	4890008	0.004043	1.962895	0.271208	0.539284
GO:0007406	negative regulation of neuroblast proliferation	1	0.003968	1515901	0.001253	3.165963	0.270983	0.539284
GO:0032945	negative regulation of mononuclear cell proliferation	5	0.019841	16729405	0.013833	1.434386	0.271198	0.539284
GO:0034249	negative regulation of amide metabolic process	2	0.007937	4888758	0.004042	1.963397	0.271112	0.539284
GO:1901135	carbohydrate derivative metabolic process	38	0.150794	164422124	0.135951	1.109175	0.270975	0.539284
GO:0090156	intracellular sphingolipid homeostasis	1	0.003968	1518951	0.001256	3.159606	0.271446	0.539557
GO:0006566	threonine metabolic process	1	0.003968	1519656	0.001257	3.158140	0.271554	0.539569
GO:0032869	cellular response to insulin stimulus	6	0.023810	20908873	0.017288	1.377201	0.271849	0.539686
GO:0035988	chondrocyte proliferation	2	0.007937	4904352	0.004055	1.957154	0.27231	0.539686
GO:0038007	netrin-activated signaling pathway	1	0.003968	1521260	0.001258	3.154810	0.271797	0.539686
GO:0060911	cardiac cell fate commitment	1	0.003968	1524705	0.001261	3.147682	0.27232	0.539686
GO:0060923	cardiac muscle cell fate commitment	1	0.003968	1524705	0.001261	3.147682	0.27232	0.539686
GO:0071169	establishment of protein localization to chromatin	1	0.003968	1524706	0.001261	3.147680	0.272321	0.539686
GO:2000058	regulation of ubiquitin-dependent protein catabolic process	10	0.039683	38046339	0.031458	1.261432	0.272288	0.539686
GO:0035338	long-chain fatty-acyl-CoA biosynthetic process	2	0.007937	4909065	0.004059	1.955275	0.272672	0.540008
GO:0048730	epidermis morphogenesis	1	0.003968	1527723	0.001263	3.141464	0.272779	0.540008
GO:1904502	regulation of lipophagy	1	0.003968	1528441	0.001264	3.139988	0.272887	0.540008
GO:1904504	positive regulation of lipophagy	1	0.003968	1528441	0.001264	3.139988	0.272887	0.540008
GO:0016079	synaptic vesicle exocytosis	2	0.007937	4914828	0.004064	1.952982	0.273114	0.540256
GO:0032309	icosanoid secretion	2	0.007937	4924335	0.004072	1.949212	0.273844	0.540698
GO:0034312	diol biosynthetic process	2	0.007937	4922627	0.004070	1.949888	0.273713	0.540698
GO:0051351	positive regulation of ligase activity	1	0.003968	1533409	0.001268	3.129815	0.273641	0.540698
GO:0060967	negative regulation of gene silencing by regulatory ncRNA	2	0.007937	4922610	0.004070	1.949895	0.273712	0.540698
GO:0120036	plasma membrane bounded cell projection organization	41	0.162698	178490895	0.147584	1.102413	0.273842	0.540698
GO:0001837	epithelial to mesenchymal transition	6	0.023810	20985303	0.017352	1.372185	0.27454	0.540985
GO:0002709	regulation of T cell mediated immunity	6	0.023810	20986932	0.017353	1.372078	0.274598	0.540985
GO:0006531	aspartate metabolic process	1	0.003968	1538522	0.001272	3.119413	0.274415	0.540985
GO:0009308	amine metabolic process	5	0.019841	16815142	0.013903	1.427073	0.274587	0.540985
GO:0050848	regulation of calcium-mediated signaling	6	0.023810	20975486	0.017343	1.372827	0.274194	0.540985
GO:0090155	negative regulation of sphingolipid biosynthetic process	1	0.003968	1539532	0.001273	3.117367	0.274568	0.540985
GO:0003330	regulation of extracellular matrix constituent secretion	1	0.003968	1542396	0.001275	3.111578	0.275001	0.54158
GO:0016070	RNA metabolic process	54	0.214286	239021638	0.197633	1.084259	0.275879	0.542908
GO:2000064	regulation of cortisol biosynthetic process	1	0.003968	1547961	0.001280	3.100392	0.275843	0.542908
GO:1902498	regulation of protein autoubiquitination	1	0.003968	1552845	0.001284	3.090641	0.27658	0.544087
GO:0006613	cotranslational protein targeting to membrane	2	0.007937	4967232	0.004107	1.932378	0.277138	0.544755
GO:0034393	positive regulation of smooth muscle cell apoptotic process	2	0.007937	4965878	0.004106	1.932905	0.277034	0.544755
GO:0070561	vitamin D receptor signaling pathway	1	0.003968	1557125	0.001287	3.082146	0.277226	0.544755
GO:0014037	Schwann cell differentiation	1	0.003968	1559201	0.001289	3.078042	0.277539	0.545013
GO:0150103	reactive gliosis	1	0.003968	1559352	0.001289	3.077744	0.277561	0.545013
GO:1901028	regulation of mitochondrial outer membrane permeabilization involved in apoptotic signaling pathway	2	0.007937	4975698	0.004114	1.929091	0.277788	0.54517
GO:2001252	positive regulation of chromosome organization	7	0.027778	25316276	0.020933	1.327012	0.277846	0.54517
GO:0000455	enzyme-directed rRNA pseudouridine synthesis	1	0.003968	1563785	0.001293	3.069019	0.278229	0.545321
GO:0098704	carbohydrate import across plasma membrane	1	0.003968	1563242	0.001293	3.070085	0.278148	0.545321
GO:0140271	hexose import across plasma membrane	1	0.003968	1563242	0.001293	3.070085	0.278148	0.545321
GO:0006824	cobalt ion transport	1	0.003968	1566996	0.001296	3.062730	0.278713	0.546007
GO:0090399	replicative senescence	2	0.007937	4988670	0.004125	1.924074	0.278784	0.546007
GO:0009749	response to glucose	7	0.027778	25355111	0.020965	1.324980	0.279096	0.546417
GO:0007601	visual perception	10	0.039683	38323084	0.031687	1.252323	0.279486	0.546981
GO:0043116	negative regulation of vascular permeability	2	0.007937	5006095	0.004139	1.917377	0.280121	0.548023
GO:0001836	release of cytochrome c from mitochondria	2	0.007937	5023573	0.004154	1.910706	0.281463	0.550244
GO:0006817	phosphate ion transport	2	0.007937	5023313	0.004153	1.910805	0.281443	0.550244
GO:1903050	regulation of proteolysis involved in protein catabolic process	14	0.055556	56057459	0.046351	1.198592	0.281959	0.551013
GO:0000212	meiotic spindle organization	2	0.007937	5038789	0.004166	1.904936	0.28263	0.551151
GO:0007220	Notch receptor processing	1	0.003968	1591105	0.001316	3.016323	0.282332	0.551151
GO:0010950	positive regulation of endopeptidase activity	1	0.003968	1592626	0.001317	3.013442	0.282559	0.551151
GO:0034137	positive regulation of toll-like receptor 2 signaling pathway	1	0.003968	1593895	0.001318	3.011043	0.282749	0.551151
GO:0051985	negative regulation of chromosome segregation	3	0.011905	8877902	0.007341	1.621764	0.282608	0.551151
GO:0071340	skeletal muscle acetylcholine-gated channel clustering	1	0.003968	1593918	0.001318	3.010999	0.282753	0.551151
GO:2001137	positive regulation of endocytic recycling	1	0.003968	1591327	0.001316	3.015902	0.282365	0.551151
GO:0046475	glycerophospholipid catabolic process	2	0.007937	5042136	0.004169	1.903672	0.282887	0.551211
GO:0000077	DNA damage checkpoint signaling	6	0.023810	21227283	0.017552	1.356543	0.283103	0.551418
GO:0006627	protein processing involved in protein targeting to mitochondrion	1	0.003968	1596905	0.001320	3.005367	0.2832	0.551418
GO:0045629	negative regulation of T-helper 2 cell differentiation	1	0.003968	1599371	0.001322	3.000733	0.283568	0.551934
GO:1903525	regulation of membrane tubulation	1	0.003968	1600904	0.001324	2.997860	0.283797	0.552179
GO:1903055	positive regulation of extracellular matrix organization	2	0.007937	5056111	0.004181	1.898410	0.283959	0.552292
GO:0014060	regulation of epinephrine secretion	1	0.003968	1602790	0.001325	2.994332	0.284079	0.552324
GO:1904646	cellular response to amyloid-beta	3	0.011905	8906158	0.007364	1.616618	0.284198	0.552354
GO:0071677	positive regulation of mononuclear cell migration	6	0.023810	21276288	0.017592	1.353418	0.284845	0.55341
GO:0090077	foam cell differentiation	1	0.003968	1608855	0.001330	2.983045	0.284985	0.55348
GO:0070884	regulation of calcineurin-NFAT signaling cascade	3	0.011905	8928352	0.007382	1.612600	0.285447	0.554176
GO:0035720	intraciliary anterograde transport	2	0.007937	5077608	0.004198	1.890373	0.285608	0.554287
GO:0045576	mast cell activation	1	0.003968	1615908	0.001336	2.970024	0.286036	0.554714
GO:0106056	regulation of calcineurin-mediated signaling	3	0.011905	8938353	0.007391	1.610795	0.28601	0.554714
GO:0001933	negative regulation of protein phosphorylation	7	0.027778	25575119	0.021147	1.313581	0.286204	0.554838
GO:0072553	terminal button organization	1	0.003968	1618475	0.001338	2.965314	0.286418	0.555052
GO:0018200	peptidyl-glutamic acid modification	2	0.007937	5091086	0.004210	1.885368	0.286642	0.555213
GO:0031929	TOR signaling	3	0.011905	8950762	0.007401	1.608562	0.286709	0.555213
GO:0097368	establishment of Sertoli cell barrier	1	0.003968	1622151	0.001341	2.958594	0.286965	0.555507
GO:0006887	exocytosis	9	0.035714	34273108	0.028338	1.260276	0.287847	0.555814
GO:0014891	striated muscle atrophy	1	0.003968	1628819	0.001347	2.946482	0.287957	0.555814
GO:0015939	pantothenate metabolic process	1	0.003968	1625923	0.001344	2.951730	0.287526	0.555814
GO:0019046	release from viral latency	1	0.003968	1628685	0.001347	2.946725	0.287937	0.555814
GO:0032905	transforming growth factor beta1 production	1	0.003968	1625996	0.001344	2.951598	0.287537	0.555814
GO:0032911	negative regulation of transforming growth factor beta1 production	1	0.003968	1627294	0.001346	2.949243	0.28773	0.555814
GO:2000003	positive regulation of DNA damage checkpoint	1	0.003968	1627227	0.001345	2.949365	0.28772	0.555814
GO:2000242	negative regulation of reproductive process	4	0.015873	12997683	0.010747	1.476967	0.287377	0.555814
GO:0016540	protein autoprocessing	2	0.007937	5113788	0.004228	1.876998	0.288382	0.556251
GO:0050821	protein stabilization	13	0.051587	51903882	0.042916	1.202043	0.288392	0.556251
GO:0072050	S-shaped body morphogenesis	1	0.003968	1633975	0.001351	2.937185	0.288722	0.556687
GO:0001843	neural tube closure	6	0.023810	21409742	0.017702	1.344982	0.289599	0.557108
GO:0036015	response to interleukin-3	1	0.003968	1641661	0.001357	2.923433	0.289862	0.557108
GO:0036016	cellular response to interleukin-3	1	0.003968	1641661	0.001357	2.923433	0.289862	0.557108
GO:0071376	cellular response to corticotropin-releasing hormone stimulus	1	0.003968	1641250	0.001357	2.924165	0.289801	0.557108
GO:1903566	positive regulation of protein localization to cilium	1	0.003968	1641780	0.001357	2.923221	0.28988	0.557108
GO:1904636	response to ionomycin	1	0.003968	1641336	0.001357	2.924012	0.289814	0.557108
GO:1904637	cellular response to ionomycin	1	0.003968	1641336	0.001357	2.924012	0.289814	0.557108
GO:1990683	DNA double-strand break attachment to nuclear envelope	1	0.003968	1640799	0.001357	2.924969	0.289734	0.557108
GO:2000465	regulation of glycogen (starch) synthase activity	1	0.003968	1638000	0.001354	2.929967	0.289319	0.557108
GO:0006949	syncytium formation	3	0.011905	9013500	0.007453	1.597366	0.290244	0.557407
GO:0032730	positive regulation of interleukin-1 alpha production	1	0.003968	1643953	0.001359	2.919357	0.290202	0.557407
GO:0016055	Wnt signaling pathway	15	0.059524	60912989	0.050365	1.181838	0.290426	0.557555
GO:0050910	detection of mechanical stimulus involved in sensory perception of sound	2	0.007937	5142841	0.004252	1.866395	0.290609	0.557707
GO:0036005	response to macrophage colony-stimulating factor	1	0.003968	1650146	0.001364	2.908401	0.291118	0.558012
GO:0061158	3'-UTR-mediated mRNA destabilization	2	0.007937	5151738	0.004260	1.863172	0.291291	0.558012
GO:0070472	regulation of uterine smooth muscle contraction	1	0.003968	1651035	0.001365	2.906835	0.29125	0.558012
GO:0098904	regulation of AV node cell action potential	1	0.003968	1649853	0.001364	2.908917	0.291075	0.558012
GO:0099187	presynaptic cytoskeleton organization	1	0.003968	1649749	0.001364	2.909101	0.291059	0.558012
GO:0035148	tube formation	9	0.035714	34408243	0.028450	1.255326	0.291635	0.55847
GO:0007368	determination of left/right symmetry	5	0.019841	17251564	0.014264	1.390971	0.291969	0.558509
GO:0060623	regulation of chromosome condensation	2	0.007937	5158536	0.004265	1.860716	0.291812	0.558509
GO:0098910	regulation of atrial cardiac muscle cell action potential	1	0.003968	1655409	0.001369	2.899154	0.291896	0.558509
GO:0043393	regulation of protein binding	3	0.011905	9054041	0.007486	1.590214	0.29253	0.559181
GO:0055075	potassium ion homeostasis	3	0.011905	9053095	0.007485	1.590380	0.292477	0.559181
GO:0006729	tetrahydrobiopterin biosynthetic process	1	0.003968	1661386	0.001374	2.888724	0.292779	0.559255
GO:0045047	protein targeting to ER	3	0.011905	9058079	0.007490	1.589505	0.292758	0.559255
GO:0060926	cardiac pacemaker cell development	1	0.003968	1662514	0.001375	2.886764	0.292945	0.559373
GO:0016556	mRNA modification	2	0.007937	5175685	0.004279	1.854551	0.293126	0.559518
GO:0015919	peroxisomal membrane transport	2	0.007937	5178926	0.004282	1.853390	0.293374	0.559592
GO:0043574	peroxisomal transport	2	0.007937	5178926	0.004282	1.853390	0.293374	0.559592
GO:0043954	cellular component maintenance	4	0.015873	13139962	0.010865	1.460974	0.29396	0.560509
GO:0035166	post-embryonic hemopoiesis	1	0.003968	1673894	0.001384	2.867139	0.294622	0.561458
GO:0060065	uterus development	2	0.007937	5195818	0.004296	1.847365	0.294668	0.561458
GO:0009746	response to hexose	7	0.027778	25847125	0.021372	1.299758	0.295051	0.561837
GO:0071694	maintenance of protein location in extracellular region	1	0.003968	1676990	0.001387	2.861845	0.295077	0.561837
GO:0031023	microtubule organizing center organization	5	0.019841	17346836	0.014343	1.383332	0.29579	0.562792
GO:0051302	regulation of cell division	10	0.039683	38941983	0.032199	1.232420	0.295783	0.562792
GO:0035773	insulin secretion involved in cellular response to glucose stimulus	1	0.003968	1682670	0.001391	2.852185	0.295912	0.562824
GO:0021532	neural tube patterning	1	0.003968	1685883	0.001394	2.846749	0.296384	0.563378
GO:0038084	vascular endothelial growth factor signaling pathway	2	0.007937	5218627	0.004315	1.839291	0.296414	0.563378
GO:0016054	organic acid catabolic process	10	0.039683	38983747	0.032233	1.231099	0.296892	0.563884
GO:0046395	carboxylic acid catabolic process	10	0.039683	38983747	0.032233	1.231099	0.296892	0.563884
GO:0002858	regulation of natural killer cell mediated cytotoxicity directed against tumor cell target	1	0.003968	1694454	0.001401	2.832350	0.297641	0.56448
GO:0021533	cell differentiation in hindbrain	2	0.007937	5237048	0.004330	1.832821	0.297824	0.56448
GO:0030212	hyaluronan metabolic process	2	0.007937	5237461	0.004331	1.832677	0.297856	0.56448
GO:0050953	sensory perception of light stimulus	10	0.039683	39011229	0.032256	1.230232	0.297623	0.56448
GO:0060314	regulation of ryanodine-sensitive calcium-release channel activity	1	0.003968	1696534	0.001403	2.828877	0.297946	0.56448
GO:0098542	defense response to other organism	26	0.103175	111166620	0.091917	1.122472	0.297586	0.56448
GO:1902952	positive regulation of dendritic spine maintenance	1	0.003968	1693064	0.001400	2.834675	0.297438	0.56448
GO:1902230	negative regulation of intrinsic apoptotic signaling pathway in response to DNA damage	3	0.011905	9156279	0.007571	1.572457	0.298301	0.564951
GO:0002855	regulation of natural killer cell mediated immune response to tumor cell	1	0.003968	1704455	0.001409	2.815731	0.299106	0.566274
GO:0002700	regulation of production of molecular mediator of immune response	9	0.035714	34681447	0.028676	1.245438	0.299334	0.566505
GO:0014074	response to purine-containing compound	8	0.031746	30332383	0.025080	1.265785	0.299894	0.567241
GO:0030335	positive regulation of cell migration	27	0.107143	115896586	0.095828	1.118072	0.299935	0.567241
GO:0035196	miRNA processing	3	0.011905	9191218	0.007600	1.566480	0.300275	0.567682
GO:0014877	response to muscle inactivity involved in regulation of muscle adaptation	1	0.003968	1715556	0.001418	2.797511	0.300727	0.567742
GO:0014894	response to denervation involved in regulation of muscle adaptation	1	0.003968	1715556	0.001418	2.797511	0.300727	0.567742
GO:0035878	nail development	1	0.003968	1715590	0.001419	2.797455	0.300732	0.567742
GO:0141068	autosome genomic imprinting	1	0.003968	1715269	0.001418	2.797979	0.300685	0.567742
GO:0060013	righting reflex	1	0.003968	1722860	0.001425	2.785651	0.301792	0.569542
GO:0001510	RNA methylation	5	0.019841	17500131	0.014470	1.371214	0.301956	0.56965
GO:0003309	type B pancreatic cell differentiation	1	0.003968	1726093	0.001427	2.780433	0.302263	0.569738
GO:0006370	7-methylguanosine mRNA capping	1	0.003968	1728705	0.001429	2.776232	0.302643	0.569738
GO:0009452	7-methylguanosine RNA capping	1	0.003968	1728705	0.001429	2.776232	0.302643	0.569738
GO:0097186	amelogenesis	1	0.003968	1726215	0.001427	2.780237	0.302281	0.569738
GO:1905651	regulation of artery morphogenesis	1	0.003968	1728212	0.001429	2.777024	0.302571	0.569738
GO:1905653	positive regulation of artery morphogenesis	1	0.003968	1728212	0.001429	2.777024	0.302571	0.569738
GO:0060354	negative regulation of cell adhesion molecule production	1	0.003968	1730518	0.001431	2.773323	0.302907	0.570033
GO:0016180	snRNA processing	3	0.011905	9240866	0.007641	1.558064	0.30308	0.570159
GO:0030200	heparan sulfate proteoglycan catabolic process	1	0.003968	1733361	0.001433	2.768775	0.30332	0.570208
GO:0062099	negative regulation of programmed necrotic cell death	2	0.007937	5308124	0.004389	1.808280	0.303261	0.570208
GO:0010804	negative regulation of tumor necrosis factor-mediated signaling pathway	2	0.007937	5311351	0.004392	1.807181	0.303507	0.570359
GO:0046929	negative regulation of neurotransmitter secretion	1	0.003968	1737147	0.001436	2.762740	0.303871	0.570639
GO:2000060	positive regulation of ubiquitin-dependent protein catabolic process	6	0.023810	21807426	0.018031	1.320455	0.303864	0.570639
GO:0019884	antigen processing and presentation of exogenous antigen	2	0.007937	5317920	0.004397	1.804949	0.304009	0.570699
GO:0051289	protein homotetramerization	4	0.015873	13361270	0.011048	1.436775	0.304238	0.570927
GO:0034486	vacuolar transmembrane transport	1	0.003968	1741182	0.001440	2.756338	0.304456	0.571137
GO:0086068	Purkinje myocyte to ventricular cardiac muscle cell communication	1	0.003968	1742624	0.001441	2.754057	0.304666	0.571328
GO:1900222	negative regulation of amyloid-beta clearance	1	0.003968	1745019	0.001443	2.750277	0.305013	0.571779
GO:0009948	anterior/posterior axis specification	3	0.011905	9276969	0.007671	1.552000	0.305121	0.571781
GO:0009914	hormone transport	5	0.019841	17590530	0.014545	1.364168	0.305602	0.572149
GO:0048645	animal organ formation	2	0.007937	5337003	0.004413	1.798495	0.305467	0.572149
GO:2000765	regulation of cytoplasmic translation	3	0.011905	9286132	0.007678	1.550469	0.30564	0.572149
GO:0001525	angiogenesis	18	0.071429	75189032	0.062169	1.148933	0.305903	0.572442
GO:0002902	regulation of B cell apoptotic process	2	0.007937	5346091	0.004420	1.795437	0.306161	0.572725
GO:1903108	regulation of mitochondrial transcription	1	0.003968	1755793	0.001452	2.733401	0.306574	0.573295
GO:0060136	embryonic process involved in female pregnancy	1	0.003968	1757104	0.001453	2.731361	0.306763	0.573449
GO:0050974	detection of mechanical stimulus involved in sensory perception	3	0.011905	9308487	0.007697	1.546745	0.306904	0.57351
GO:0006368	transcription elongation by RNA polymerase II	3	0.011905	9313973	0.007701	1.545834	0.307214	0.573889
GO:0010975	regulation of neuron projection development	22	0.087302	93488467	0.077300	1.129383	0.307805	0.574333
GO:0045765	regulation of angiogenesis	16	0.063492	66238062	0.054768	1.159282	0.307809	0.574333
GO:0048714	positive regulation of oligodendrocyte differentiation	2	0.007937	5367052	0.004438	1.788425	0.307762	0.574333
GO:0097062	dendritic spine maintenance	1	0.003968	1764845	0.001459	2.719381	0.307882	0.574333
GO:0044828	host-mediated suppression of viral genome replication	1	0.003968	1766108	0.001460	2.717436	0.308065	0.574473
GO:1901256	regulation of macrophage colony-stimulating factor production	1	0.003968	1767944	0.001462	2.714614	0.30833	0.574766
GO:0002467	germinal center formation	1	0.003968	1770586	0.001464	2.710564	0.308711	0.575019
GO:0009799	specification of symmetry	5	0.019841	17674741	0.014614	1.357668	0.309004	0.575019
GO:0009855	determination of bilateral symmetry	5	0.019841	17674741	0.014614	1.357668	0.309004	0.575019
GO:0010038	response to metal ion	16	0.063492	66288147	0.054810	1.158406	0.308849	0.575019
GO:0036265	RNA (guanine-N7)-methylation	1	0.003968	1771722	0.001465	2.708826	0.308875	0.575019
GO:2000224	regulation of testosterone biosynthetic process	1	0.003968	1773905	0.001467	2.705492	0.30919	0.575164
GO:0072594	establishment of protein localization to organelle	17	0.067460	70833554	0.058568	1.151825	0.309339	0.575241
GO:0031272	regulation of pseudopodium assembly	1	0.003968	1776620	0.001469	2.701358	0.309581	0.57529
GO:0031274	positive regulation of pseudopodium assembly	1	0.003968	1776620	0.001469	2.701358	0.309581	0.57529
GO:0001821	histamine secretion	1	0.003968	1779374	0.001471	2.697177	0.309977	0.575827
GO:0005981	regulation of glycogen catabolic process	1	0.003968	1783025	0.001474	2.691654	0.310503	0.5759
GO:0048680	positive regulation of axon regeneration	1	0.003968	1783396	0.001475	2.691094	0.310556	0.5759
GO:0060039	pericardium development	1	0.003968	1783057	0.001474	2.691606	0.310508	0.5759
GO:0070572	positive regulation of neuron projection regeneration	1	0.003968	1783396	0.001475	2.691094	0.310556	0.5759
GO:1990918	double-strand break repair involved in meiotic recombination	1	0.003968	1781041	0.001473	2.694652	0.310217	0.5759
GO:0072175	epithelial tube formation	3	0.011905	9377510	0.007754	1.535360	0.310808	0.575969
GO:0090559	regulation of membrane permeability	4	0.015873	13502326	0.011164	1.421766	0.310809	0.575969
GO:0001714	endodermal cell fate specification	1	0.003968	1793271	0.001483	2.676275	0.311976	0.576635
GO:0002248	connective tissue replacement involved in inflammatory response wound healing	1	0.003968	1790316	0.001480	2.680692	0.311551	0.576635
GO:0006081	aldehyde metabolic process	4	0.015873	13533188	0.011190	1.418523	0.312249	0.576635
GO:0007417	central nervous system development	9	0.035714	35110087	0.029031	1.230233	0.311513	0.576635
GO:0015871	choline transport	1	0.003968	1793035	0.001483	2.676627	0.311942	0.576635
GO:0030812	negative regulation of nucleotide catabolic process	2	0.007937	5419950	0.004481	1.770971	0.311798	0.576635
GO:0032353	negative regulation of hormone biosynthetic process	1	0.003968	1794758	0.001484	2.674058	0.312189	0.576635
GO:0033122	negative regulation of purine nucleotide catabolic process	2	0.007937	5419950	0.004481	1.770971	0.311798	0.576635
GO:0045820	negative regulation of glycolytic process	2	0.007937	5419950	0.004481	1.770971	0.311798	0.576635
GO:1990138	neuron projection extension	5	0.019841	17753315	0.014679	1.351659	0.312183	0.576635
GO:1903039	positive regulation of leukocyte cell-cell adhesion	14	0.055556	57437468	0.047492	1.169794	0.312386	0.576687
GO:0071624	positive regulation of granulocyte chemotaxis	2	0.007937	5440201	0.004498	1.764378	0.313342	0.578252
GO:0050851	antigen receptor-mediated signaling pathway	8	0.031746	30784802	0.025454	1.247183	0.313664	0.578647
GO:0007163	establishment or maintenance of cell polarity	9	0.035714	35213391	0.029116	1.226624	0.314465	0.579307
GO:0007519	skeletal muscle tissue development	5	0.019841	17808434	0.014725	1.347476	0.314416	0.579307
GO:0033559	unsaturated fatty acid metabolic process	4	0.015873	13579139	0.011228	1.413723	0.314394	0.579307
GO:0042181	ketone biosynthetic process	2	0.007937	5455036	0.004510	1.759580	0.314472	0.579307
GO:0060606	tube closure	6	0.023810	22103419	0.018276	1.302772	0.314565	0.579307
GO:0043277	apoptotic cell clearance	2	0.007937	5459795	0.004514	1.758046	0.314835	0.579605
GO:0034504	protein localization to nucleus	9	0.035714	35242446	0.029140	1.225612	0.315296	0.580254
GO:0007549	sex-chromosome dosage compensation	2	0.007937	5487943	0.004538	1.749029	0.316978	0.580547
GO:0009048	dosage compensation by inactivation of X chromosome	2	0.007937	5487943	0.004538	1.749029	0.316978	0.580547
GO:0010606	positive regulation of cytoplasmic mRNA processing body assembly	1	0.003968	1825935	0.001510	2.628399	0.316649	0.580547
GO:0010644	cell communication by electrical coupling	2	0.007937	5483280	0.004534	1.750517	0.316623	0.580547
GO:0015937	coenzyme A biosynthetic process	1	0.003968	1823140	0.001507	2.632429	0.316251	0.580547
GO:0031103	axon regeneration	2	0.007937	5482709	0.004533	1.750699	0.31658	0.580547
GO:0031987	locomotion involved in locomotory behavior	1	0.003968	1826652	0.001510	2.627368	0.316752	0.580547
GO:0032986	protein-DNA complex disassembly	2	0.007937	5472078	0.004525	1.754100	0.315771	0.580547
GO:0035360	positive regulation of peroxisome proliferator activated receptor signaling pathway	1	0.003968	1823882	0.001508	2.631358	0.316357	0.580547
GO:0045050	protein insertion into ER membrane by stop-transfer membrane-anchor sequence	1	0.003968	1824834	0.001509	2.629985	0.316492	0.580547
GO:0048041	focal adhesion assembly	2	0.007937	5486721	0.004537	1.749419	0.316885	0.580547
GO:0050765	negative regulation of phagocytosis	2	0.007937	5475427	0.004527	1.753027	0.316026	0.580547
GO:0050807	regulation of synapse organization	15	0.059524	62119768	0.051363	1.158879	0.316226	0.580547
GO:0141193	nuclear receptor-mediated signaling pathway	6	0.023810	22158586	0.018322	1.299529	0.316566	0.580547
GO:0002291	T cell activation via T cell receptor contact with antigen bound to MHC molecule on antigen presenting cell	1	0.003968	1837941	0.001520	2.611230	0.318359	0.581878
GO:0009064	glutamine family amino acid metabolic process	4	0.015873	13657305	0.011292	1.405632	0.318046	0.581878
GO:0032793	positive regulation of CREB transcription factor activity	1	0.003968	1837574	0.001519	2.611751	0.318307	0.581878
GO:0043487	regulation of RNA stability	10	0.039683	39781601	0.032893	1.206408	0.318281	0.581878
GO:0060839	endothelial cell fate commitment	1	0.003968	1837171	0.001519	2.612324	0.31825	0.581878
GO:1900825	regulation of membrane depolarization during cardiac muscle cell action potential	1	0.003968	1837108	0.001519	2.612414	0.318241	0.581878
GO:0045636	positive regulation of melanocyte differentiation	1	0.003968	1841608	0.001523	2.606030	0.318881	0.582075
GO:0060117	auditory receptor cell development	1	0.003968	1842534	0.001523	2.604721	0.319012	0.582075
GO:1900736	regulation of phospholipase C-activating G protein-coupled receptor signaling pathway	1	0.003968	1839977	0.001521	2.608340	0.318649	0.582075
GO:1990748	cellular detoxification	6	0.023810	22221277	0.018373	1.295862	0.318843	0.582075
GO:2000142	regulation of DNA-templated transcription initiation	6	0.023810	22224573	0.018376	1.295670	0.318962	0.582075
GO:0043112	receptor metabolic process	3	0.011905	9525287	0.007876	1.511541	0.319173	0.582168
GO:0007528	neuromuscular junction development	3	0.011905	9531674	0.007881	1.510528	0.319534	0.58243
GO:0010603	regulation of cytoplasmic mRNA processing body assembly	1	0.003968	1845937	0.001526	2.599919	0.319496	0.58243
GO:0030193	regulation of blood coagulation	4	0.015873	13696899	0.011325	1.401569	0.319897	0.582828
GO:0045666	positive regulation of neuron differentiation	6	0.023810	22252323	0.018399	1.294054	0.319971	0.582828
GO:0018205	peptidyl-lysine modification	6	0.023810	22255552	0.018402	1.293867	0.320088	0.582843
GO:0032740	positive regulation of interleukin-17 production	2	0.007937	5531997	0.004574	1.735101	0.32033	0.583084
GO:0006720	isoprenoid metabolic process	5	0.019841	17973092	0.014861	1.335131	0.321099	0.583406
GO:0009111	vitamin catabolic process	1	0.003968	1855004	0.001534	2.587211	0.320782	0.583406
GO:0021695	cerebellar cortex development	1	0.003968	1855739	0.001534	2.586186	0.320886	0.583406
GO:0070664	negative regulation of leukocyte proliferation	5	0.019841	17962997	0.014853	1.335881	0.320689	0.583406
GO:0071878	negative regulation of adenylate cyclase-activating adrenergic receptor signaling pathway	1	0.003968	1856915	0.001535	2.584548	0.321053	0.583406
GO:2000048	negative regulation of cell-cell adhesion mediated by cadherin	1	0.003968	1857692	0.001536	2.583467	0.321163	0.583406
GO:0018095	protein polyglutamylation	1	0.003968	1858792	0.001537	2.581938	0.321319	0.583491
GO:0060348	bone development	5	0.019841	17992696	0.014877	1.333676	0.321896	0.58434
GO:0007584	response to nutrient	8	0.031746	31066731	0.025687	1.235865	0.322311	0.58473
GO:1990481	mRNA pseudouridine synthesis	1	0.003968	1865939	0.001543	2.572049	0.32233	0.58473
GO:0019563	glycerol catabolic process	1	0.003968	1867213	0.001544	2.570294	0.32251	0.584757
GO:0043412	macromolecule modification	63	0.250000	285390052	0.235973	1.059445	0.322564	0.584757
GO:0045627	positive regulation of T-helper 1 cell differentiation	1	0.003968	1869240	0.001546	2.567507	0.322797	0.584981
GO:0061004	pattern specification involved in kidney development	1	0.003968	1872518	0.001548	2.563012	0.32326	0.585422
GO:0071895	odontoblast differentiation	1	0.003968	1872179	0.001548	2.563476	0.323212	0.585422
GO:0060430	lung saccule development	1	0.003968	1874554	0.001550	2.560228	0.323548	0.585744
GO:0019405	alditol catabolic process	1	0.003968	1877214	0.001552	2.556600	0.323923	0.586026
GO:0045830	positive regulation of isotype switching	2	0.007937	5578835	0.004613	1.720533	0.32389	0.586026
GO:0034205	amyloid-beta formation	1	0.003968	1878089	0.001553	2.555409	0.324046	0.586051
GO:0042446	hormone biosynthetic process	2	0.007937	5582561	0.004616	1.719385	0.324172	0.58608
GO:0000281	mitotic cytokinesis	4	0.015873	13799273	0.011410	1.391171	0.324686	0.586811
GO:0032667	regulation of interleukin-23 production	1	0.003968	1886145	0.001560	2.544495	0.325182	0.587415
GO:0034372	very-low-density lipoprotein particle remodeling	1	0.003968	1887330	0.001561	2.542897	0.325349	0.587415
GO:0048741	skeletal muscle fiber development	2	0.007937	5598085	0.004629	1.714617	0.325351	0.587415
GO:0014850	response to muscle activity	2	0.007937	5607780	0.004637	1.711653	0.326087	0.587542
GO:0022613	ribonucleoprotein complex biogenesis	10	0.039683	40063009	0.033126	1.197935	0.325909	0.587542
GO:0033604	negative regulation of catecholamine secretion	1	0.003968	1893383	0.001566	2.534768	0.3262	0.587542
GO:0035025	positive regulation of Rho protein signal transduction	2	0.007937	5607008	0.004636	1.711888	0.326028	0.587542
GO:0036035	osteoclast development	1	0.003968	1895672	0.001567	2.531707	0.326522	0.587542
GO:0045046	protein import into peroxisome membrane	1	0.003968	1890513	0.001563	2.538616	0.325797	0.587542
GO:0060290	transdifferentiation	1	0.003968	1893277	0.001565	2.534910	0.326186	0.587542
GO:0060539	diaphragm development	1	0.003968	1895010	0.001567	2.532591	0.326429	0.587542
GO:0098751	bone cell development	1	0.003968	1895672	0.001567	2.531707	0.326522	0.587542
GO:2000401	regulation of lymphocyte migration	4	0.015873	13836491	0.011441	1.387429	0.326429	0.587542
GO:0035524	proline transmembrane transport	1	0.003968	1897148	0.001569	2.529737	0.32673	0.587717
GO:0098586	cellular response to virus	4	0.015873	13847814	0.011450	1.386294	0.326959	0.587768
GO:1900046	regulation of hemostasis	4	0.015873	13848219	0.011450	1.386254	0.326978	0.587768
GO:0009306	protein secretion	6	0.023810	22451550	0.018564	1.282571	0.327226	0.588016
GO:0030010	establishment of cell polarity	5	0.019841	18131330	0.014992	1.323479	0.327537	0.588178
GO:0045687	positive regulation of glial cell differentiation	3	0.011905	9671465	0.007997	1.488695	0.32745	0.588178
GO:0048686	regulation of sprouting of injured axon	1	0.003968	1904531	0.001575	2.519931	0.327766	0.588392
GO:0033280	response to vitamin D	2	0.007937	5632477	0.004657	1.704148	0.32796	0.588541
GO:0007044	cell-substrate junction assembly	3	0.011905	9683207	0.008006	1.486889	0.328114	0.588621
GO:0034113	heterotypic cell-cell adhesion	3	0.011905	9693881	0.008015	1.485252	0.328719	0.589153
GO:0045839	negative regulation of mitotic nuclear division	3	0.011905	9694298	0.008016	1.485188	0.328742	0.589153
GO:0051589	negative regulation of neurotransmitter transport	1	0.003968	1910279	0.001579	2.512348	0.328572	0.589153
GO:0034975	protein folding in endoplasmic reticulum	1	0.003968	1914794	0.001583	2.506424	0.329204	0.589783
GO:0008356	asymmetric cell division	1	0.003968	1920135	0.001588	2.499452	0.329952	0.590924
GO:0010959	regulation of metal ion transport	15	0.059524	62800742	0.051926	1.146313	0.331055	0.592501
GO:0061098	positive regulation of protein tyrosine kinase activity	1	0.003968	1927873	0.001594	2.489420	0.331033	0.592501
GO:0031047	regulatory ncRNA-mediated gene silencing	5	0.019841	18225983	0.015070	1.316606	0.331395	0.592771
GO:2000425	regulation of apoptotic cell clearance	1	0.003968	1930700	0.001596	2.485775	0.331428	0.592771
GO:0046903	secretion	21	0.083333	90247810	0.074621	1.116758	0.331901	0.593419
GO:0030576	Cajal body organization	1	0.003968	1936935	0.001602	2.477773	0.332297	0.593865
GO:0035694	mitochondrial protein catabolic process	1	0.003968	1938848	0.001603	2.475329	0.332563	0.593865
GO:0045010	actin nucleation	2	0.007937	5693673	0.004708	1.685831	0.332596	0.593865
GO:0045634	regulation of melanocyte differentiation	1	0.003968	1937936	0.001602	2.476494	0.332436	0.593865
GO:0060501	positive regulation of epithelial cell proliferation involved in lung morphogenesis	1	0.003968	1940362	0.001604	2.473397	0.332774	0.593906
GO:0071604	transforming growth factor beta production	1	0.003968	1940842	0.001605	2.472786	0.332841	0.593906
GO:0009451	RNA modification	9	0.035714	35864317	0.029654	1.204361	0.3332	0.59415
GO:0062197	cellular response to chemical stress	14	0.055556	58356141	0.048251	1.151378	0.33312	0.59415
GO:0010815	bradykinin catabolic process	1	0.003968	1947969	0.001611	2.463738	0.333833	0.594296
GO:0032774	RNA biosynthetic process	20	0.079365	85769441	0.070918	1.119113	0.333954	0.594296
GO:0045601	regulation of endothelial cell differentiation	3	0.011905	9782670	0.008089	1.471772	0.333746	0.594296
GO:0046889	positive regulation of lipid biosynthetic process	6	0.023810	22638686	0.018719	1.271969	0.334062	0.594296
GO:0048546	digestive tract morphogenesis	2	0.007937	5708320	0.004720	1.681506	0.333704	0.594296
GO:0072124	regulation of glomerular mesangial cell proliferation	1	0.003968	1949408	0.001612	2.461920	0.334033	0.594296
GO:1905562	regulation of vascular endothelial cell proliferation	2	0.007937	5709449	0.004721	1.681173	0.333789	0.594296
GO:0071028	nuclear mRNA surveillance	1	0.003968	1951561	0.001614	2.459204	0.334332	0.594578
GO:0043653	mitochondrial fragmentation involved in apoptotic process	1	0.003968	1954133	0.001616	2.455967	0.334689	0.595015
GO:0016125	sterol metabolic process	7	0.027778	27055572	0.022371	1.241704	0.335014	0.595395
GO:0097191	extrinsic apoptotic signaling pathway	6	0.023810	22669043	0.018744	1.270266	0.335172	0.595478
GO:0051258	protein polymerization	4	0.015873	14026626	0.011598	1.368622	0.33534	0.595524
GO:0072189	ureter development	1	0.003968	1959972	0.001621	2.448650	0.335499	0.595524
GO:1905276	regulation of epithelial tube formation	1	0.003968	1961826	0.001622	2.446336	0.335756	0.595524
GO:1905278	positive regulation of epithelial tube formation	1	0.003968	1961826	0.001622	2.446336	0.335756	0.595524
GO:2001198	regulation of dendritic cell differentiation	1	0.003968	1961724	0.001622	2.446463	0.335742	0.595524
GO:0033564	anterior/posterior axon guidance	1	0.003968	1965352	0.001625	2.441947	0.336245	0.595995
GO:0042116	macrophage activation	4	0.015873	14043578	0.011612	1.366970	0.336135	0.595995
GO:0019882	antigen processing and presentation	4	0.015873	14048322	0.011616	1.366508	0.336358	0.595996
GO:0032532	regulation of microvillus length	1	0.003968	1969228	0.001628	2.437141	0.336782	0.596372
GO:0090130	tissue migration	1	0.003968	1969310	0.001628	2.437039	0.336793	0.596372
GO:0002724	regulation of T cell cytokine production	3	0.011905	9843622	0.008139	1.462659	0.337196	0.596578
GO:0016071	mRNA metabolic process	27	0.107143	118208267	0.097740	1.096207	0.337095	0.596578
GO:2000679	positive regulation of transcription regulatory region DNA binding	1	0.003968	1972575	0.001631	2.433006	0.337245	0.596578
GO:0016339	calcium-dependent cell-cell adhesion	2	0.007937	5757008	0.004760	1.667285	0.337384	0.596626
GO:0000096	sulfur amino acid metabolic process	2	0.007937	5767182	0.004769	1.664344	0.338152	0.597042
GO:0007221	positive regulation of transcription of Notch receptor target	1	0.003968	1979327	0.001637	2.424706	0.338178	0.597042
GO:0030575	nuclear body organization	2	0.007937	5762476	0.004765	1.665703	0.337797	0.597042
GO:0033601	positive regulation of mammary gland epithelial cell proliferation	1	0.003968	1978508	0.001636	2.425710	0.338065	0.597042
GO:1901298	regulation of hydrogen peroxide-mediated programmed cell death	1	0.003968	1977839	0.001635	2.426530	0.337973	0.597042
GO:0032803	regulation of low-density lipoprotein particle receptor catabolic process	1	0.003968	1981142	0.001638	2.422485	0.338429	0.597287
GO:0002707	negative regulation of lymphocyte mediated immunity	3	0.011905	9873421	0.008164	1.458244	0.338882	0.597692
GO:0040017	positive regulation of locomotion	28	0.111111	122945908	0.101657	1.093001	0.338829	0.597692
GO:0010764	negative regulation of fibroblast migration	1	0.003968	1988767	0.001644	2.413197	0.339481	0.59844
GO:0034392	negative regulation of smooth muscle cell apoptotic process	1	0.003968	1989487	0.001645	2.412323	0.33958	0.59844
GO:2000272	negative regulation of signaling receptor activity	1	0.003968	1989944	0.001645	2.411769	0.339643	0.59844
GO:0001937	negative regulation of endothelial cell proliferation	3	0.011905	9902726	0.008188	1.453929	0.340541	0.599273
GO:0043173	nucleotide salvage	2	0.007937	5799167	0.004795	1.655164	0.340565	0.599273
GO:0060005	vestibular reflex	1	0.003968	1994667	0.001649	2.406059	0.340294	0.599273
GO:0071826	protein-RNA complex organization	11	0.043651	45091878	0.037284	1.170768	0.34037	0.599273
GO:0022603	regulation of anatomical structure morphogenesis	38	0.150794	169614811	0.140245	1.075218	0.340967	0.599388
GO:0051608	histamine transport	1	0.003968	1999024	0.001653	2.400815	0.340893	0.599388
GO:1905144	response to acetylcholine	1	0.003968	1997953	0.001652	2.402102	0.340746	0.599388
GO:0009123	nucleoside monophosphate metabolic process	4	0.015873	14164389	0.011712	1.355310	0.341804	0.600661
GO:0048520	positive regulation of behavior	2	0.007937	5819333	0.004812	1.649428	0.342085	0.600846
GO:2000288	positive regulation of myoblast proliferation	1	0.003968	2008055	0.001660	2.390017	0.342134	0.600846
GO:0003093	regulation of glomerular filtration	1	0.003968	2012064	0.001664	2.385255	0.342685	0.601615
GO:0003382	epithelial cell morphogenesis	2	0.007937	5852643	0.004839	1.640041	0.344594	0.602891
GO:0006584	catecholamine metabolic process	3	0.011905	9997423	0.008266	1.440157	0.345897	0.602891
GO:0007088	regulation of mitotic nuclear division	7	0.027778	27333862	0.022601	1.229062	0.344335	0.602891
GO:0008652	amino acid biosynthetic process	4	0.015873	14251413	0.011784	1.347034	0.345889	0.602891
GO:0009712	catechol-containing compound metabolic process	3	0.011905	9997423	0.008266	1.440157	0.345897	0.602891
GO:0016553	base conversion or substitution editing	1	0.003968	2021625	0.001672	2.373974	0.343995	0.602891
GO:0022900	electron transport chain	5	0.019841	18533647	0.015324	1.294750	0.343963	0.602891
GO:0031126	sno(s)RNA 3'-end processing	1	0.003968	2028448	0.001677	2.365989	0.344929	0.602891
GO:0032210	regulation of telomere maintenance via telomerase	3	0.011905	9989297	0.008260	1.441328	0.345438	0.602891
GO:0042044	fluid transport	2	0.007937	5867707	0.004852	1.635830	0.345727	0.602891
GO:0043144	sno(s)RNA processing	1	0.003968	2028448	0.001677	2.365989	0.344929	0.602891
GO:0045606	positive regulation of epidermal cell differentiation	2	0.007937	5866231	0.004850	1.636242	0.345616	0.602891
GO:0051251	positive regulation of lymphocyte activation	16	0.063492	67999861	0.056225	1.129246	0.344959	0.602891
GO:0051305	chromosome movement towards spindle pole	1	0.003968	2032858	0.001681	2.360857	0.345531	0.602891
GO:0061470	T follicular helper cell differentiation	1	0.003968	2023941	0.001673	2.371258	0.344312	0.602891
GO:0075522	IRES-dependent viral translational initiation	1	0.003968	2028358	0.001677	2.366094	0.344916	0.602891
GO:0099003	vesicle-mediated transport in synapse	4	0.015873	14244134	0.011778	1.347723	0.345547	0.602891
GO:0120317	sperm mitochondrial sheath assembly	1	0.003968	2027777	0.001677	2.366772	0.344837	0.602891
GO:0170033	L-amino acid metabolic process	8	0.031746	31781610	0.026278	1.208066	0.344426	0.602891
GO:1903799	negative regulation of miRNA processing	1	0.003968	2020886	0.001671	2.374843	0.343894	0.602891
GO:2000766	negative regulation of cytoplasmic translation	1	0.003968	2033625	0.001681	2.359966	0.345636	0.602891
GO:2000987	positive regulation of behavioral fear response	1	0.003968	2030902	0.001679	2.363130	0.345264	0.602891
GO:0031223	auditory behavior	1	0.003968	2037318	0.001685	2.355688	0.34614	0.603118
GO:0070170	regulation of tooth mineralization	1	0.003968	2039392	0.001686	2.353293	0.346423	0.603414
GO:0006353	DNA-templated transcription termination	3	0.011905	10020654	0.008286	1.436818	0.347211	0.603604
GO:0016321	female meiosis chromosome segregation	1	0.003968	2044468	0.001690	2.347450	0.347115	0.603604
GO:0017148	negative regulation of translation	8	0.031746	31871074	0.026352	1.204675	0.34721	0.603604
GO:0033327	Leydig cell differentiation	1	0.003968	2043298	0.001689	2.348794	0.346956	0.603604
GO:0051136	regulation of NK T cell differentiation	1	0.003968	2041302	0.001688	2.351091	0.346684	0.603604
GO:0070973	protein localization to endoplasmic reticulum exit site	1	0.003968	2043944	0.001690	2.348052	0.347044	0.603604
GO:0042661	regulation of mesodermal cell fate specification	1	0.003968	2049568	0.001695	2.341609	0.34781	0.604252
GO:0120255	olefinic compound biosynthetic process	1	0.003968	2049441	0.001695	2.341754	0.347793	0.604252
GO:0010971	positive regulation of G2/M transition of mitotic cell cycle	2	0.007937	5898377	0.004877	1.627324	0.348033	0.604443
GO:0001553	luteinization	1	0.003968	2052384	0.001697	2.338396	0.348193	0.604524
GO:0002698	negative regulation of immune effector process	6	0.023810	23032705	0.019044	1.250210	0.348508	0.604677
GO:0008045	motor neuron axon guidance	2	0.007937	5903355	0.004881	1.625952	0.348407	0.604677
GO:1901568	fatty acid derivative metabolic process	4	0.015873	14311041	0.011833	1.341422	0.348688	0.604794
GO:0002097	tRNA wobble base modification	2	0.007937	5918814	0.004894	1.621705	0.349568	0.604845
GO:0006884	cell volume homeostasis	2	0.007937	5913089	0.004889	1.623275	0.349138	0.604845
GO:0019368	fatty acid elongation, unsaturated fatty acid	1	0.003968	2062196	0.001705	2.327270	0.349527	0.604845
GO:0031333	negative regulation of protein-containing complex assembly	8	0.031746	31952232	0.026419	1.201615	0.349738	0.604845
GO:0034625	fatty acid elongation, monounsaturated fatty acid	1	0.003968	2062196	0.001705	2.327270	0.349527	0.604845
GO:0034626	fatty acid elongation, polyunsaturated fatty acid	1	0.003968	2062196	0.001705	2.327270	0.349527	0.604845
GO:0051491	positive regulation of filopodium assembly	2	0.007937	5920283	0.004895	1.621303	0.349678	0.604845
GO:1904645	response to amyloid-beta	3	0.011905	10053315	0.008313	1.432150	0.349057	0.604845
GO:2000348	regulation of CD40 signaling pathway	1	0.003968	2061344	0.001704	2.328232	0.349411	0.604845
GO:0007031	peroxisome organization	2	0.007937	5924332	0.004898	1.620195	0.349982	0.604877
GO:0031400	negative regulation of protein modification process	11	0.043651	45469126	0.037596	1.161055	0.35021	0.604877
GO:0032259	methylation	11	0.043651	45461109	0.037589	1.161260	0.35	0.604877
GO:0097306	cellular response to alcohol	6	0.023810	23075985	0.019080	1.247865	0.350099	0.604877
GO:0007548	sex differentiation	2	0.007937	5934094	0.004907	1.617530	0.350715	0.605061
GO:0019367	fatty acid elongation, saturated fatty acid	1	0.003968	2072197	0.001713	2.316038	0.350883	0.605061
GO:0030865	cortical cytoskeleton organization	3	0.011905	10077712	0.008333	1.428683	0.350436	0.605061
GO:0031115	negative regulation of microtubule polymerization	1	0.003968	2070649	0.001712	2.317769	0.350673	0.605061
GO:0042274	ribosomal small subunit biogenesis	4	0.015873	14357082	0.011871	1.337120	0.350851	0.605061
GO:0080154	regulation of fertilization	1	0.003968	2073653	0.001715	2.314411	0.35108	0.605205
GO:0051783	regulation of nuclear division	8	0.031746	32018391	0.026474	1.199132	0.351801	0.606251
GO:0006413	translational initiation	4	0.015873	14401784	0.011908	1.332970	0.35295	0.608035
GO:0015808	L-alanine transport	1	0.003968	2092801	0.001730	2.293236	0.353669	0.608453
GO:0019388	galactose catabolic process	1	0.003968	2096880	0.001734	2.288775	0.354219	0.608453
GO:0030858	positive regulation of epithelial cell differentiation	4	0.015873	14415808	0.011920	1.331673	0.353608	0.608453
GO:0035581	sequestering of extracellular ligand from receptor	1	0.003968	2096611	0.001734	2.289068	0.354182	0.608453
GO:0051099	positive regulation of binding	3	0.011905	10138787	0.008383	1.420077	0.353886	0.608453
GO:0061157	mRNA destabilization	4	0.015873	14423794	0.011926	1.330936	0.353983	0.608453
GO:0070228	regulation of lymphocyte apoptotic process	4	0.015873	14418296	0.011922	1.331443	0.353725	0.608453
GO:0110020	regulation of actomyosin structure organization	6	0.023810	23169722	0.019158	1.242817	0.353546	0.608453
GO:2000319	regulation of T-helper 17 cell differentiation	2	0.007937	5979497	0.004944	1.605247	0.354118	0.608453
GO:0001963	synaptic transmission, dopaminergic	1	0.003968	2098495	0.001735	2.287013	0.354436	0.608631
GO:0000288	nuclear-transcribed mRNA catabolic process, deadenylation-dependent decay	2	0.007937	5989680	0.004953	1.602518	0.354881	0.609077
GO:0001932	regulation of protein phosphorylation	19	0.075397	82269556	0.068024	1.108386	0.355152	0.609077
GO:0007420	brain development	12	0.047619	50192414	0.041501	1.147413	0.354976	0.609077
GO:0071675	regulation of mononuclear cell migration	8	0.031746	32122970	0.026561	1.195228	0.355064	0.609077
GO:0016045	detection of bacterium	1	0.003968	2110554	0.001745	2.273946	0.356059	0.609653
GO:0045724	positive regulation of cilium assembly	2	0.007937	6004099	0.004964	1.598670	0.35596	0.609653
GO:0071498	cellular response to fluid shear stress	3	0.011905	10175973	0.008414	1.414888	0.355986	0.609653
GO:0071692	protein localization to extracellular region	6	0.023810	23225760	0.019204	1.239818	0.355608	0.609653
GO:0098902	regulation of membrane depolarization during action potential	1	0.003968	2108721	0.001744	2.275923	0.355813	0.609653
GO:0001914	regulation of T cell mediated cytotoxicity	2	0.007937	6008104	0.004968	1.597604	0.35626	0.609752
GO:0010496	intercellular transport	1	0.003968	2112686	0.001747	2.271651	0.356346	0.609752
GO:0032344	regulation of aldosterone metabolic process	1	0.003968	2115150	0.001749	2.269005	0.356677	0.609927
GO:0032347	regulation of aldosterone biosynthetic process	1	0.003968	2115150	0.001749	2.269005	0.356677	0.609927
GO:1903367	positive regulation of fear response	1	0.003968	2116474	0.001750	2.267586	0.356854	0.610036
GO:2000848	positive regulation of corticosteroid hormone secretion	1	0.003968	2117864	0.001751	2.266097	0.357041	0.610159
GO:0000045	autophagosome assembly	4	0.015873	14492638	0.011983	1.324614	0.357217	0.610264
GO:0006103	2-oxoglutarate metabolic process	1	0.003968	2120868	0.001754	2.262888	0.357444	0.610457
GO:0006914	autophagy	14	0.055556	59439913	0.049147	1.130385	0.357971	0.610966
GO:0061919	process utilizing autophagic mechanism	14	0.055556	59439913	0.049147	1.130385	0.357971	0.610966
GO:0090026	positive regulation of monocyte chemotaxis	2	0.007937	6041017	0.004995	1.588900	0.35872	0.612049
GO:0043588	skin development	3	0.011905	10230365	0.008459	1.407365	0.359055	0.612425
GO:0120254	olefinic compound metabolic process	5	0.019841	18909590	0.015635	1.269009	0.359363	0.612753
GO:0048641	regulation of skeletal muscle tissue development	2	0.007937	6055009	0.005007	1.585228	0.359765	0.612869
GO:0070857	regulation of bile acid biosynthetic process	1	0.003968	2138281	0.001768	2.244460	0.359775	0.612869
GO:0071493	cellular response to UV-B	1	0.003968	2137623	0.001767	2.245151	0.359687	0.612869
GO:0035592	establishment of protein localization to extracellular region	6	0.023810	23347643	0.019305	1.233346	0.360096	0.61322
GO:0001759	organ induction	2	0.007937	6063166	0.005013	1.583096	0.360374	0.613255
GO:0002710	negative regulation of T cell mediated immunity	2	0.007937	6068373	0.005018	1.581737	0.360762	0.613255
GO:0032483	regulation of Rab protein signal transduction	1	0.003968	2148584	0.001777	2.233697	0.361151	0.613255
GO:0034284	response to monosaccharide	7	0.027778	27825501	0.023007	1.207346	0.360877	0.613255
GO:0035633	maintenance of blood-brain barrier	2	0.007937	6065414	0.005015	1.582509	0.360542	0.613255
GO:0170039	proteinogenic amino acid metabolic process	8	0.031746	32300474	0.026707	1.188660	0.360612	0.613255
GO:1901029	negative regulation of mitochondrial outer membrane permeabilization involved in apoptotic signaling pathway	1	0.003968	2146726	0.001775	2.235630	0.360903	0.613255
GO:2000554	regulation of T-helper 1 cell cytokine production	1	0.003968	2147887	0.001776	2.234422	0.361058	0.613255
GO:2000556	positive regulation of T-helper 1 cell cytokine production	1	0.003968	2147887	0.001776	2.234422	0.361058	0.613255
GO:0035023	regulation of Rho protein signal transduction	5	0.019841	18959728	0.015677	1.265653	0.361419	0.613515
GO:0086003	cardiac muscle cell contraction	1	0.003968	2155243	0.001782	2.226796	0.362038	0.614371
GO:0016188	synaptic vesicle maturation	1	0.003968	2157441	0.001784	2.224527	0.362331	0.614477
GO:0031570	DNA integrity checkpoint signaling	6	0.023810	23406623	0.019354	1.230238	0.362269	0.614477
GO:0035336	long-chain fatty-acyl-CoA metabolic process	2	0.007937	6091198	0.005036	1.575810	0.362465	0.614509
GO:0060004	reflex	2	0.007937	6093180	0.005038	1.575298	0.362613	0.614564
GO:0034165	positive regulation of toll-like receptor 9 signaling pathway	1	0.003968	2162407	0.001788	2.219419	0.362991	0.615011
GO:0006536	glutamate metabolic process	2	0.007937	6103817	0.005047	1.572552	0.363405	0.615126
GO:0015718	monocarboxylic acid transport	6	0.023810	23436694	0.019378	1.228659	0.363377	0.615126
GO:0052646	alditol phosphate metabolic process	1	0.003968	2165210	0.001790	2.216545	0.363364	0.615126
GO:0090313	regulation of protein targeting to membrane	2	0.007937	6106007	0.005049	1.571988	0.363568	0.615207
GO:0043470	regulation of carbohydrate catabolic process	4	0.015873	14632636	0.012099	1.311940	0.363791	0.615389
GO:0098815	modulation of excitatory postsynaptic potential	3	0.011905	10316719	0.008530	1.395585	0.363924	0.61542
GO:0090303	positive regulation of wound healing	4	0.015873	14638451	0.012104	1.311419	0.364064	0.61546
GO:0010640	regulation of platelet-derived growth factor receptor signaling pathway	2	0.007937	6114368	0.005056	1.569839	0.364191	0.615481
GO:0007409	axonogenesis	9	0.035714	36933048	0.030538	1.169510	0.364364	0.615579
GO:0034331	cell junction maintenance	3	0.011905	10333573	0.008544	1.393309	0.364874	0.616244
GO:0002544	chronic inflammatory response	1	0.003968	2178470	0.001801	2.203054	0.365123	0.616471
GO:0010032	meiotic chromosome condensation	1	0.003968	2179591	0.001802	2.201921	0.365272	0.616526
GO:0009408	response to heat	4	0.015873	14682997	0.012141	1.307440	0.366155	0.617822
GO:0002578	negative regulation of antigen processing and presentation	1	0.003968	2187482	0.001809	2.193977	0.366317	0.617899
GO:0043161	proteasome-mediated ubiquitin-dependent protein catabolic process	20	0.079365	87475489	0.072328	1.097287	0.366614	0.61801
GO:2000059	negative regulation of ubiquitin-dependent protein catabolic process	4	0.015873	14692697	0.012149	1.306577	0.366611	0.61801
GO:0014904	myotube cell development	2	0.007937	6150233	0.005085	1.560684	0.36686	0.618019
GO:0023035	CD40 signaling pathway	1	0.003968	2190655	0.001811	2.190800	0.366736	0.618019
GO:0042634	regulation of hair cycle	2	0.007937	6151673	0.005086	1.560319	0.366967	0.618019
GO:0044089	positive regulation of cellular component biogenesis	23	0.091270	101427923	0.083865	1.088296	0.367384	0.618525
GO:0046602	regulation of mitotic centrosome separation	1	0.003968	2200914	0.001820	2.180588	0.368091	0.618935
GO:0072075	metanephric mesenchyme development	1	0.003968	2199463	0.001819	2.182026	0.367899	0.618935
GO:0097017	renal protein absorption	1	0.003968	2200326	0.001819	2.181170	0.368013	0.618935
GO:1902883	negative regulation of response to oxidative stress	1	0.003968	2200790	0.001820	2.180711	0.368075	0.618935
GO:0009267	cellular response to starvation	10	0.039683	41610152	0.034405	1.153393	0.368434	0.619015
GO:0010907	positive regulation of glucose metabolic process	3	0.011905	10397714	0.008597	1.384714	0.368486	0.619015
GO:0014889	muscle atrophy	1	0.003968	2202691	0.001821	2.178829	0.368325	0.619015
GO:0003163	sinoatrial node development	1	0.003968	2208948	0.001826	2.172657	0.36915	0.619398
GO:0006415	translational termination	1	0.003968	2214778	0.001831	2.166938	0.369917	0.619398
GO:0015824	proline transport	1	0.003968	2215603	0.001832	2.166131	0.370026	0.619398
GO:0016202	regulation of striated muscle tissue development	3	0.011905	10411299	0.008609	1.382907	0.369251	0.619398
GO:0030203	glycosaminoglycan metabolic process	3	0.011905	10433718	0.008627	1.379936	0.370512	0.619398
GO:0035335	peptidyl-tyrosine dephosphorylation	2	0.007937	6192915	0.005121	1.549928	0.37003	0.619398
GO:0043435	response to corticotropin-releasing hormone	1	0.003968	2219278	0.001835	2.162544	0.370509	0.619398
GO:0043921	host-mediated perturbation of viral transcription	2	0.007937	6185502	0.005114	1.551785	0.36948	0.619398
GO:0045686	negative regulation of glial cell differentiation	2	0.007937	6184952	0.005114	1.551923	0.369439	0.619398
GO:0060323	head morphogenesis	1	0.003968	2219755	0.001835	2.162079	0.370571	0.619398
GO:0060324	face development	2	0.007937	6178222	0.005108	1.553614	0.368939	0.619398
GO:0070328	triglyceride homeostasis	2	0.007937	6196652	0.005124	1.548993	0.370307	0.619398
GO:0070914	UV-damage excision repair	1	0.003968	2216935	0.001833	2.164829	0.370201	0.619398
GO:0072074	kidney mesenchyme development	1	0.003968	2209464	0.001827	2.172149	0.369218	0.619398
GO:1904760	regulation of myofibroblast differentiation	1	0.003968	2217395	0.001833	2.164380	0.370261	0.619398
GO:1990314	cellular response to insulin-like growth factor stimulus	1	0.003968	2215097	0.001832	2.166626	0.369959	0.619398
GO:0055090	acylglycerol homeostasis	2	0.007937	6202156	0.005128	1.547619	0.370716	0.619446
GO:0046598	positive regulation of viral entry into host cell	1	0.003968	2224133	0.001839	2.157823	0.371146	0.619777
GO:0075294	positive regulation by symbiont of entry into host	1	0.003968	2224133	0.001839	2.157823	0.371146	0.619777
GO:0061043	regulation of vascular wound healing	1	0.003968	2225176	0.001840	2.156812	0.371283	0.619812
GO:0042659	regulation of cell fate specification	2	0.007937	6214637	0.005139	1.544511	0.371641	0.620215
GO:0001818	negative regulation of cytokine production	14	0.055556	60051904	0.049653	1.118866	0.372151	0.620364
GO:0035425	autocrine signaling	1	0.003968	2232601	0.001846	2.149639	0.372257	0.620364
GO:0042448	progesterone metabolic process	1	0.003968	2234412	0.001848	2.147897	0.372494	0.620364
GO:0042797	tRNA transcription by RNA polymerase III	1	0.003968	2235680	0.001849	2.146678	0.37266	0.620364
GO:0044818	mitotic G2/M transition checkpoint	4	0.015873	14815206	0.012250	1.295773	0.37236	0.620364
GO:0061140	lung secretory cell differentiation	1	0.003968	2230845	0.001845	2.151331	0.372027	0.620364
GO:1901796	regulation of signal transduction by p53 class mediator	7	0.027778	28167037	0.023290	1.192706	0.37241	0.620364
GO:2000147	positive regulation of cell motility	27	0.107143	120348594	0.099509	1.076712	0.372579	0.620364
GO:1902751	positive regulation of cell cycle G2/M phase transition	2	0.007937	6230601	0.005152	1.540553	0.372824	0.620443
GO:0010608	post-transcriptional regulation of gene expression	23	0.091270	101750555	0.084132	1.084845	0.37322	0.620715
GO:0044085	cellular component biogenesis	10	0.039683	41779407	0.034545	1.148720	0.373133	0.620715
GO:0045793	positive regulation of cell size	1	0.003968	2244782	0.001856	2.137974	0.373851	0.621378
GO:0097240	chromosome attachment to the nuclear envelope	1	0.003968	2243998	0.001855	2.138721	0.373749	0.621378
GO:0061013	regulation of mRNA catabolic process	10	0.039683	41813698	0.034573	1.147778	0.374085	0.621417
GO:1901724	positive regulation of cell proliferation involved in kidney development	1	0.003968	2246747	0.001858	2.136104	0.374108	0.621417
GO:0032350	regulation of hormone metabolic process	3	0.011905	10505213	0.008686	1.370544	0.374532	0.621652
GO:0045747	positive regulation of Notch signaling pathway	3	0.011905	10506407	0.008687	1.370388	0.374599	0.621652
GO:0050779	RNA destabilization	4	0.015873	14861939	0.012288	1.291699	0.374553	0.621652
GO:0032272	negative regulation of protein polymerization	4	0.015873	14867175	0.012293	1.291244	0.374798	0.621684
GO:2000311	regulation of AMPA receptor activity	2	0.007937	6257982	0.005174	1.533813	0.374851	0.621684
GO:0021780	glial cell fate specification	1	0.003968	2256155	0.001865	2.127197	0.375336	0.622295
GO:0045198	establishment of epithelial cell apical/basal polarity	1	0.003968	2258181	0.001867	2.125289	0.3756	0.62254
GO:0010827	regulation of D-glucose transmembrane transport	5	0.019841	19313271	0.015969	1.242484	0.375924	0.622883
GO:1901569	fatty acid derivative catabolic process	1	0.003968	2262740	0.001871	2.121006	0.376194	0.623137
GO:0048015	phosphatidylinositol-mediated signaling	2	0.007937	6280050	0.005193	1.528423	0.376483	0.623422
GO:0006290	pyrimidine dimer repair	1	0.003968	2266835	0.001874	2.117175	0.376727	0.623633
GO:0006888	endoplasmic reticulum to Golgi vesicle-mediated transport	6	0.023810	23802396	0.019681	1.209782	0.376869	0.623674
GO:0042474	middle ear morphogenesis	2	0.007937	6290033	0.005201	1.525997	0.37722	0.623675
GO:1903052	positive regulation of proteolysis involved in protein catabolic process	7	0.027778	28306538	0.023405	1.186828	0.377128	0.623675
GO:2000849	regulation of glucocorticoid secretion	1	0.003968	2269949	0.001877	2.114270	0.377132	0.623675
GO:1904666	regulation of ubiquitin protein ligase activity	1	0.003968	2271928	0.001879	2.112429	0.377389	0.623762
GO:0001817	regulation of cytokine production	33	0.130952	148737529	0.122983	1.064805	0.377788	0.624034
GO:1904781	positive regulation of protein localization to centrosome	1	0.003968	2274449	0.001881	2.110087	0.377717	0.624034
GO:0046174	polyol catabolic process	1	0.003968	2277291	0.001883	2.107454	0.378086	0.624333
GO:0050918	positive chemotaxis	3	0.011905	10570985	0.008741	1.362017	0.378225	0.62437
GO:0046888	negative regulation of hormone secretion	4	0.015873	14958814	0.012369	1.283333	0.379096	0.625613
GO:0014870	response to muscle inactivity	1	0.003968	2286231	0.001890	2.099213	0.379246	0.625667
GO:0043123	positive regulation of canonical NF-kappaB signal transduction	11	0.043651	46586968	0.038520	1.133196	0.379624	0.626097
GO:0098989	NMDA selective glutamate receptor signaling pathway	1	0.003968	2299812	0.001902	2.086817	0.381003	0.628178
GO:0014061	regulation of norepinephrine secretion	1	0.003968	2301115	0.001903	2.085635	0.381171	0.628262
GO:0001824	blastocyst development	2	0.007937	6351305	0.005252	1.511276	0.381739	0.628929
GO:2000036	regulation of stem cell population maintenance	4	0.015873	15016765	0.012417	1.278381	0.381812	0.628929
GO:0055088	lipid homeostasis	8	0.031746	32994733	0.027281	1.163649	0.382388	0.629683
GO:0072498	embryonic skeletal joint development	1	0.003968	2312372	0.001912	2.075482	0.382624	0.629878
GO:0048634	regulation of muscle organ development	3	0.011905	10652784	0.008808	1.351558	0.382812	0.629993
GO:0002638	negative regulation of immunoglobulin production	1	0.003968	2316620	0.001915	2.071676	0.383171	0.63039
GO:0045649	regulation of macrophage differentiation	2	0.007937	6378315	0.005274	1.504876	0.383727	0.631109
GO:0007264	small GTPase-mediated signal transduction	13	0.051587	55951260	0.046263	1.115091	0.384059	0.631325
GO:0010820	positive regulation of T cell chemotaxis	1	0.003968	2323796	0.001921	2.065279	0.384095	0.631325
GO:0031629	synaptic vesicle fusion to presynaptic active zone membrane	1	0.003968	2325430	0.001923	2.063827	0.384305	0.631476
GO:0010989	negative regulation of low-density lipoprotein particle clearance	1	0.003968	2328043	0.001925	2.061511	0.38464	0.631833
GO:0007019	microtubule depolymerization	1	0.003968	2331214	0.001928	2.058707	0.385048	0.632029
GO:0010819	regulation of T cell chemotaxis	1	0.003968	2333797	0.001930	2.056428	0.385379	0.632029
GO:0048339	paraxial mesoderm development	1	0.003968	2332620	0.001929	2.057466	0.385228	0.632029
GO:0099500	vesicle fusion to plasma membrane	1	0.003968	2335431	0.001931	2.054989	0.385589	0.632029
GO:1900024	regulation of substrate adhesion-dependent cell spreading	3	0.011905	10702208	0.008849	1.345317	0.38558	0.632029
GO:1900745	positive regulation of p38MAPK cascade	2	0.007937	6399901	0.005292	1.499800	0.385313	0.632029
GO:2000278	regulation of DNA biosynthetic process	5	0.019841	19538887	0.016156	1.228137	0.385181	0.632029
GO:0034654	nucleobase-containing compound biosynthetic process	33	0.130952	149272808	0.123425	1.060987	0.386011	0.632526
GO:0019827	stem cell population maintenance	8	0.031746	33120154	0.027385	1.159242	0.386331	0.632858
GO:0046597	host-mediated suppression of symbiont invasion	1	0.003968	2342503	0.001937	2.048785	0.386495	0.632932
GO:0051174	regulation of phosphorus metabolic process	26	0.103175	116520633	0.096344	1.070896	0.386906	0.63341
GO:0033206	meiotic cytokinesis	1	0.003968	2348469	0.001942	2.043581	0.387259	0.633637
GO:0048712	negative regulation of astrocyte differentiation	1	0.003968	2348650	0.001942	2.043423	0.387282	0.633637
GO:0034370	triglyceride-rich lipoprotein particle remodeling	1	0.003968	2351011	0.001944	2.041371	0.387584	0.633937
GO:0010952	positive regulation of peptidase activity	1	0.003968	2353832	0.001946	2.038925	0.387945	0.634332
GO:0048617	embryonic foregut morphogenesis	1	0.003968	2355427	0.001948	2.037544	0.388148	0.634471
GO:0046209	nitric oxide metabolic process	2	0.007937	6442695	0.005327	1.489838	0.388453	0.634775
GO:0032940	secretion by cell	16	0.063492	70022918	0.057898	1.096621	0.388725	0.635025
GO:1901224	positive regulation of non-canonical NF-kappaB signal transduction	4	0.015873	15167508	0.012541	1.265676	0.388871	0.635068
GO:2000510	positive regulation of dendritic cell chemotaxis	1	0.003968	2367449	0.001958	2.027197	0.389682	0.636199
GO:0001516	prostaglandin biosynthetic process	1	0.003968	2374923	0.001964	2.020818	0.390634	0.636987
GO:0002697	regulation of immune effector process	16	0.063492	70104560	0.057965	1.095344	0.390509	0.636987
GO:0016073	snRNA metabolic process	4	0.015873	15205370	0.012572	1.262524	0.390642	0.636987
GO:0036158	outer dynein arm assembly	1	0.003968	2372611	0.001962	2.022787	0.39034	0.636987
GO:1901698	response to nitrogen compound	36	0.142857	163691250	0.135347	1.055489	0.390796	0.637043
GO:0032308	positive regulation of prostaglandin secretion	1	0.003968	2377682	0.001966	2.018473	0.390985	0.637156
GO:0010831	positive regulation of myotube differentiation	1	0.003968	2385192	0.001972	2.012117	0.391939	0.638516
GO:0032650	regulation of interleukin-1 alpha production	1	0.003968	2386723	0.001973	2.010827	0.392133	0.638637
GO:0016926	protein desumoylation	1	0.003968	2390136	0.001976	2.007955	0.392566	0.638952
GO:0032979	protein insertion into mitochondrial inner membrane from matrix	1	0.003968	2390044	0.001976	2.008033	0.392554	0.638952
GO:0015816	glycine transport	1	0.003968	2393006	0.001979	2.005547	0.39293	0.63918
GO:0045742	positive regulation of epidermal growth factor receptor signaling pathway	2	0.007937	6504084	0.005378	1.475776	0.392945	0.63918
GO:0043490	malate-aspartate shuttle	1	0.003968	2394270	0.001980	2.004488	0.39309	0.639221
GO:1905461	positive regulation of vascular associated smooth muscle cell apoptotic process	1	0.003968	2396276	0.001981	2.002810	0.393344	0.639439
GO:0032276	regulation of gonadotropin secretion	1	0.003968	2399890	0.001984	1.999794	0.393802	0.639791
GO:1904354	negative regulation of telomere capping	1	0.003968	2399991	0.001984	1.999710	0.393815	0.639791
GO:2000794	regulation of epithelial cell proliferation involved in lung morphogenesis	1	0.003968	2400828	0.001985	1.999013	0.39392	0.639791
GO:0006260	DNA replication	8	0.031746	33374214	0.027595	1.150418	0.394325	0.639846
GO:0035970	peptidyl-threonine dephosphorylation	1	0.003968	2404888	0.001988	1.995638	0.394434	0.639846
GO:0060260	regulation of transcription initiation by RNA polymerase II	5	0.019841	19763254	0.016341	1.214194	0.394381	0.639846
GO:0062196	regulation of lysosome size	1	0.003968	2404400	0.001988	1.996043	0.394372	0.639846
GO:0030501	positive regulation of bone mineralization	3	0.011905	10869055	0.008987	1.324665	0.394903	0.640412
GO:0002385	mucosal immune response	2	0.007937	6538208	0.005406	1.468074	0.395436	0.640709
GO:1900115	extracellular regulation of signal transduction	1	0.003968	2412901	0.001995	1.989011	0.395446	0.640709
GO:1900116	extracellular negative regulation of signal transduction	1	0.003968	2412901	0.001995	1.989011	0.395446	0.640709
GO:0050818	regulation of coagulation	4	0.015873	15313059	0.012661	1.253645	0.395677	0.640889
GO:0006107	oxaloacetate metabolic process	1	0.003968	2416247	0.001998	1.986256	0.395868	0.641004
GO:0006465	signal peptide processing	1	0.003968	2417711	0.001999	1.985054	0.396053	0.641022
GO:0033598	mammary gland epithelial cell proliferation	1	0.003968	2418240	0.002000	1.984619	0.39612	0.641022
GO:1903579	negative regulation of ATP metabolic process	2	0.007937	6550558	0.005416	1.465306	0.396336	0.641178
GO:0032204	regulation of telomere maintenance	6	0.023810	24336726	0.020123	1.183221	0.3966	0.641253
GO:0072599	establishment of protein localization to endoplasmic reticulum	3	0.011905	10899908	0.009013	1.320916	0.396623	0.641253
GO:0042045	epithelial fluid transport	1	0.003968	2425435	0.002005	1.978732	0.397026	0.641711
GO:0006002	fructose 6-phosphate metabolic process	1	0.003968	2427524	0.002007	1.977029	0.397289	0.641941
GO:0032351	negative regulation of hormone metabolic process	1	0.003968	2428992	0.002008	1.975834	0.397474	0.642045
GO:0010592	positive regulation of lamellipodium assembly	2	0.007937	6573513	0.005435	1.460189	0.398008	0.642519
GO:0048048	embryonic eye morphogenesis	2	0.007937	6573022	0.005435	1.460298	0.397972	0.642519
GO:0032435	negative regulation of proteasomal ubiquitin-dependent protein catabolic process	3	0.011905	10944609	0.009049	1.315521	0.399113	0.64368
GO:0033047	regulation of mitotic sister chromatid segregation	4	0.015873	15388275	0.012724	1.247518	0.39919	0.64368
GO:0120197	mucociliary clearance	1	0.003968	2442485	0.002020	1.964919	0.399169	0.64368
GO:1901861	regulation of muscle tissue development	3	0.011905	10946344	0.009051	1.315312	0.399209	0.64368
GO:1905037	autophagosome organization	4	0.015873	15394378	0.012729	1.247023	0.399474	0.643913
GO:0001890	placenta development	3	0.011905	10961489	0.009063	1.313495	0.400052	0.644649
GO:0044331	cell-cell adhesion mediated by cadherin	2	0.007937	6605779	0.005462	1.453057	0.400354	0.64494
GO:0031648	protein destabilization	3	0.011905	10973600	0.009073	1.312045	0.400726	0.645345
GO:0045063	T-helper 1 cell differentiation	2	0.007937	6626112	0.005479	1.448598	0.40183	0.646928
GO:1905668	positive regulation of protein localization to endosome	1	0.003968	2465341	0.002038	1.946703	0.402029	0.647054
GO:0048843	negative regulation of axon extension involved in axon guidance	1	0.003968	2466561	0.002039	1.945740	0.402182	0.647062
GO:0051036	regulation of endosome size	1	0.003968	2467749	0.002040	1.944803	0.40233	0.647062
GO:1901020	negative regulation of calcium ion transmembrane transporter activity	1	0.003968	2468463	0.002041	1.944241	0.402419	0.647062
GO:1901030	positive regulation of mitochondrial outer membrane permeabilization involved in apoptotic signaling pathway	1	0.003968	2469267	0.002042	1.943608	0.402519	0.647062
GO:0070268	cornification	1	0.003968	2470399	0.002043	1.942717	0.40266	0.647094
GO:1903313	positive regulation of mRNA metabolic process	6	0.023810	24504849	0.020262	1.175103	0.402806	0.647133
GO:0060353	regulation of cell adhesion molecule production	1	0.003968	2474473	0.002046	1.939518	0.403168	0.647304
GO:0061512	protein localization to cilium	4	0.015873	15471591	0.012793	1.240800	0.403077	0.647304
GO:1905666	regulation of protein localization to endosome	1	0.003968	2475342	0.002047	1.938838	0.403277	0.647304
GO:0006814	sodium ion transport	8	0.031746	33677991	0.027846	1.140041	0.403889	0.647622
GO:0031102	neuron projection regeneration	2	0.007937	6652743	0.005501	1.442799	0.403761	0.647622
GO:0044788	host-mediated perturbation of viral process	4	0.015873	15488942	0.012807	1.239410	0.403886	0.647622
GO:0046890	regulation of lipid biosynthetic process	10	0.039683	42889600	0.035463	1.118986	0.404081	0.647622
GO:1903588	negative regulation of blood vessel endothelial cell proliferation involved in sprouting angiogenesis	1	0.003968	2481291	0.002052	1.934189	0.404017	0.647622
GO:0010469	regulation of signaling receptor activity	3	0.011905	11040802	0.009129	1.304059	0.404461	0.648036
GO:0019218	regulation of steroid metabolic process	6	0.023810	24556788	0.020305	1.172617	0.404722	0.648102
GO:0050684	regulation of mRNA processing	8	0.031746	33709024	0.027872	1.138991	0.404867	0.648102
GO:0051784	negative regulation of nuclear division	3	0.011905	11047732	0.009135	1.303241	0.404846	0.648102
GO:2001057	reactive nitrogen species metabolic process	2	0.007937	6672190	0.005517	1.438594	0.405169	0.648392
GO:0071108	protein K48-linked deubiquitination	2	0.007937	6674406	0.005519	1.438116	0.405329	0.648454
GO:0006940	regulation of smooth muscle contraction	3	0.011905	11070226	0.009153	1.300593	0.406094	0.648705
GO:0007520	myoblast fusion	2	0.007937	6683248	0.005526	1.436214	0.405969	0.648705
GO:0008306	associative learning	5	0.019841	20043715	0.016573	1.197205	0.405865	0.648705
GO:0008630	intrinsic apoptotic signaling pathway in response to DNA damage	5	0.019841	20049027	0.016577	1.196888	0.406082	0.648705
GO:0015914	phospholipid transport	5	0.019841	20045880	0.016575	1.197075	0.405953	0.648705
GO:0008203	cholesterol metabolic process	6	0.023810	24601612	0.020342	1.170481	0.406376	0.648961
GO:0045948	positive regulation of translational initiation	2	0.007937	6690565	0.005532	1.434643	0.406498	0.648962
GO:0009156	ribonucleoside monophosphate biosynthetic process	2	0.007937	6693920	0.005535	1.433924	0.40674	0.649155
GO:0060059	embryonic retina morphogenesis in camera-type eye	1	0.003968	2512590	0.002078	1.910095	0.407899	0.65081
GO:0002835	negative regulation of response to tumor cell	1	0.003968	2519287	0.002083	1.905018	0.408727	0.65174
GO:0002838	negative regulation of immune response to tumor cell	1	0.003968	2519287	0.002083	1.905018	0.408727	0.65174
GO:0048733	sebaceous gland development	1	0.003968	2520613	0.002084	1.904015	0.40889	0.651807
GO:0045454	cell redox homeostasis	3	0.011905	11123324	0.009197	1.294385	0.409038	0.651847
GO:0010639	negative regulation of organelle organization	15	0.059524	66330320	0.054845	1.085315	0.410014	0.652234
GO:0016525	negative regulation of angiogenesis	6	0.023810	24691657	0.020416	1.166212	0.409697	0.652234
GO:0016562	protein import into peroxisome matrix, receptor recycling	1	0.003968	2526335	0.002089	1.899703	0.409596	0.652234
GO:0031204	post-translational protein targeting to membrane, translocation	1	0.003968	2528580	0.002091	1.898016	0.409873	0.652234
GO:0035883	enteroendocrine cell differentiation	1	0.003968	2529353	0.002091	1.897436	0.409968	0.652234
GO:0036109	alpha-linolenic acid metabolic process	1	0.003968	2528809	0.002091	1.897844	0.409901	0.652234
GO:0006654	phosphatidic acid biosynthetic process	2	0.007937	6744974	0.005577	1.423070	0.410425	0.652693
GO:0016074	sno(s)RNA metabolic process	1	0.003968	2538138	0.002099	1.890869	0.411049	0.653102
GO:0071236	cellular response to antibiotic	1	0.003968	2537825	0.002098	1.891102	0.411011	0.653102
GO:1903332	regulation of protein folding	1	0.003968	2537208	0.002098	1.891562	0.410935	0.653102
GO:0051764	actin crosslink formation	1	0.003968	2541648	0.002102	1.888258	0.411481	0.653485
GO:1905459	regulation of vascular associated smooth muscle cell apoptotic process	1	0.003968	2542090	0.002102	1.887929	0.411535	0.653485
GO:2001233	regulation of apoptotic signaling pathway	19	0.075397	85102722	0.070367	1.071487	0.411751	0.653634
GO:0044281	small molecule metabolic process	51	0.202381	236121328	0.195235	1.036601	0.412116	0.654019
GO:0099171	presynaptic modulation of chemical synaptic transmission	2	0.007937	6770390	0.005598	1.417728	0.412255	0.654044
GO:0031579	membrane raft organization	2	0.007937	6774063	0.005601	1.416959	0.412519	0.654269
GO:1904749	regulation of protein localization to nucleolus	1	0.003968	2553737	0.002112	1.879319	0.412965	0.654781
GO:0006417	regulation of translation	17	0.067460	75820276	0.062691	1.076069	0.413335	0.655174
GO:0045953	negative regulation of natural killer cell mediated cytotoxicity	1	0.003968	2558153	0.002115	1.876075	0.413506	0.655249
GO:1903047	mitotic cell cycle process	23	0.091270	103984122	0.085978	1.061543	0.414044	0.655907
GO:0120161	regulation of cold-induced thermogenesis	8	0.031746	34011545	0.028122	1.128860	0.414392	0.656264
GO:0050942	positive regulation of pigment cell differentiation	1	0.003968	2569581	0.002125	1.867731	0.414904	0.656879
GO:0042542	response to hydrogen peroxide	5	0.019841	20277562	0.016766	1.183398	0.415421	0.657503
GO:0030948	negative regulation of vascular endothelial growth factor receptor signaling pathway	1	0.003968	2579593	0.002133	1.860482	0.416125	0.658423
GO:0006515	protein quality control for misfolded or incompletely synthesized proteins	2	0.007937	6833179	0.005650	1.404701	0.416764	0.658457
GO:0035019	somatic stem cell population maintenance	3	0.011905	11262842	0.009313	1.278350	0.416752	0.658457
GO:0040029	epigenetic regulation of gene expression	15	0.059524	66622732	0.055087	1.080551	0.416649	0.658457
GO:0042182	ketone catabolic process	1	0.003968	2583387	0.002136	1.857750	0.416588	0.658457
GO:1904338	regulation of dopaminergic neuron differentiation	1	0.003968	2582541	0.002135	1.858358	0.416485	0.658457
GO:1905907	negative regulation of amyloid fibril formation	1	0.003968	2587302	0.002139	1.854939	0.417065	0.658737
GO:0046469	platelet activating factor metabolic process	1	0.003968	2592463	0.002144	1.851246	0.417692	0.659339
GO:0062125	regulation of mitochondrial gene expression	2	0.007937	6845231	0.005660	1.402228	0.417627	0.659339
GO:0071347	cellular response to interleukin-1	3	0.011905	11282490	0.009329	1.276124	0.417836	0.659371
GO:0098727	maintenance of cell number	8	0.031746	34126706	0.028217	1.125051	0.418017	0.659461
GO:0001662	behavioral fear response	2	0.007937	6858096	0.005671	1.399597	0.418548	0.659909
GO:0060263	regulation of respiratory burst	1	0.003968	2598675	0.002149	1.846820	0.418447	0.659909
GO:0071305	cellular response to vitamin D	1	0.003968	2601736	0.002151	1.844648	0.418819	0.660141
GO:0071816	tail-anchored membrane protein insertion into ER membrane	1	0.003968	2606081	0.002155	1.841572	0.419346	0.660725
GO:1903564	regulation of protein localization to cilium	1	0.003968	2606833	0.002155	1.841041	0.419437	0.660725
GO:0061303	cornea development in camera-type eye	1	0.003968	2608473	0.002157	1.839883	0.419636	0.660843
GO:0031394	positive regulation of prostaglandin biosynthetic process	1	0.003968	2609953	0.002158	1.838840	0.419815	0.66093
GO:0033689	negative regulation of osteoblast proliferation	1	0.003968	2614457	0.002162	1.835672	0.420361	0.661594
GO:0072201	negative regulation of mesenchymal cell proliferation	1	0.003968	2619419	0.002166	1.832195	0.420961	0.662343
GO:0001944	vasculature development	4	0.015873	15885159	0.013135	1.208496	0.422299	0.662735
GO:0007638	mechanosensory behavior	1	0.003968	2628132	0.002173	1.826121	0.422014	0.662735
GO:0008202	steroid metabolic process	10	0.039683	43527022	0.035990	1.102599	0.4219	0.662735
GO:0010467	gene expression	17	0.067460	76224106	0.063025	1.070368	0.421948	0.662735
GO:0043094	metabolic compound salvage	3	0.011905	11360611	0.009393	1.267349	0.422139	0.662735
GO:0070486	leukocyte aggregation	1	0.003968	2631763	0.002176	1.823601	0.422452	0.662735
GO:0072520	seminiferous tubule development	1	0.003968	2626401	0.002172	1.827324	0.421805	0.662735
GO:1903170	negative regulation of calcium ion transmembrane transport	2	0.007937	6903733	0.005708	1.390345	0.42181	0.662735
GO:1903265	positive regulation of tumor necrosis factor-mediated signaling pathway	1	0.003968	2631569	0.002176	1.823736	0.422428	0.662735
GO:2000181	negative regulation of blood vessel morphogenesis	6	0.023810	25013165	0.020682	1.151222	0.421541	0.662735
GO:0002294	CD4-positive, alpha-beta T cell differentiation involved in immune response	3	0.011905	11380666	0.009410	1.265116	0.423242	0.662981
GO:0002690	positive regulation of leukocyte chemotaxis	5	0.019841	20529979	0.016975	1.168848	0.425709	0.662981
GO:0002704	negative regulation of leukocyte mediated immunity	3	0.011905	11392671	0.009420	1.263783	0.423902	0.662981
GO:0006616	SRP-dependent cotranslational protein targeting to membrane, translocation	1	0.003968	2661999	0.002201	1.802888	0.426087	0.662981
GO:0009056	catabolic process	66	0.261905	308370312	0.254974	1.027183	0.424048	0.662981
GO:0009650	UV protection	1	0.003968	2659749	0.002199	1.804413	0.425817	0.662981
GO:0010985	negative regulation of lipoprotein particle clearance	1	0.003968	2657664	0.002197	1.805829	0.425567	0.662981
GO:0018958	phenol-containing compound metabolic process	4	0.015873	15958818	0.013195	1.202918	0.425708	0.662981
GO:0030155	regulation of cell adhesion	34	0.134921	156584048	0.129470	1.042097	0.426063	0.662981
GO:0042092	type 2 immune response	1	0.003968	2657429	0.002197	1.805988	0.425539	0.662981
GO:0042093	T-helper cell differentiation	3	0.011905	11380666	0.009410	1.265116	0.423242	0.662981
GO:0042159	lipoprotein catabolic process	1	0.003968	2637437	0.002181	1.819678	0.423135	0.662981
GO:0042417	dopamine metabolic process	2	0.007937	6957999	0.005753	1.379502	0.425676	0.662981
GO:0042693	muscle cell fate commitment	1	0.003968	2649884	0.002191	1.811131	0.424633	0.662981
GO:0045069	regulation of viral genome replication	4	0.015873	15965877	0.013201	1.202386	0.426034	0.662981
GO:0046949	fatty-acyl-CoA biosynthetic process	2	0.007937	6927322	0.005728	1.385611	0.423492	0.662981
GO:0055057	neuroblast division	1	0.003968	2635752	0.002179	1.820841	0.422932	0.662981
GO:0070099	regulation of chemokine-mediated signaling pathway	1	0.003968	2641272	0.002184	1.817036	0.423597	0.662981
GO:0071772	response to BMP	2	0.007937	6952390	0.005749	1.380615	0.425277	0.662981
GO:0071773	cellular response to BMP stimulus	2	0.007937	6952390	0.005749	1.380615	0.425277	0.662981
GO:0072009	nephron epithelium development	2	0.007937	6939105	0.005738	1.383258	0.424331	0.662981
GO:0097305	response to alcohol	13	0.051587	57642357	0.047661	1.082376	0.425256	0.662981
GO:0097484	dendrite extension	1	0.003968	2645348	0.002187	1.814236	0.424088	0.662981
GO:0110095	cellular detoxification of aldehyde	1	0.003968	2654702	0.002195	1.807844	0.425212	0.662981
GO:1900246	positive regulation of RIG-I signaling pathway	1	0.003968	2642671	0.002185	1.816074	0.423766	0.662981
GO:1901343	negative regulation of vasculature development	6	0.023810	25125418	0.020775	1.146079	0.425669	0.662981
GO:1902176	negative regulation of oxidative stress-induced intrinsic apoptotic signaling pathway	2	0.007937	6952005	0.005748	1.380691	0.425249	0.662981
GO:2000253	positive regulation of feeding behavior	1	0.003968	2653499	0.002194	1.808663	0.425067	0.662981
GO:0048525	negative regulation of viral process	3	0.011905	11443259	0.009462	1.258196	0.426679	0.663276
GO:0048678	response to axon injury	3	0.011905	11444974	0.009463	1.258007	0.426774	0.663276
GO:0050932	regulation of pigment cell differentiation	1	0.003968	2665909	0.002204	1.800244	0.426555	0.663276
GO:0060251	regulation of glial cell proliferation	2	0.007937	6972039	0.005765	1.376724	0.426674	0.663276
GO:0042221	response to chemical	88	0.349206	413581107	0.341966	1.021171	0.427552	0.663713
GO:0042303	molting cycle	1	0.003968	2673810	0.002211	1.794924	0.4275	0.663713
GO:0042633	hair cycle	1	0.003968	2673810	0.002211	1.794924	0.4275	0.663713
GO:0050729	positive regulation of inflammatory response	8	0.031746	34425140	0.028464	1.115298	0.427405	0.663713
GO:1905330	regulation of morphogenesis of an epithelium	4	0.015873	16006250	0.013235	1.199353	0.4279	0.66406
GO:0002209	behavioral defense response	2	0.007937	6992847	0.005782	1.372627	0.428151	0.664063
GO:0034135	regulation of toll-like receptor 2 signaling pathway	1	0.003968	2678552	0.002215	1.791746	0.428067	0.664063
GO:1901186	positive regulation of ERBB signaling pathway	2	0.007937	6997800	0.005786	1.371656	0.428502	0.664415
GO:0002716	negative regulation of natural killer cell mediated immunity	1	0.003968	2686436	0.002221	1.786488	0.429008	0.664914
GO:0009072	aromatic amino acid metabolic process	2	0.007937	7005853	0.005793	1.370079	0.429073	0.664914
GO:0032717	negative regulation of interleukin-8 production	1	0.003968	2689877	0.002224	1.784203	0.429418	0.665255
GO:0014004	microglia differentiation	1	0.003968	2692493	0.002226	1.782469	0.42973	0.665257
GO:0019509	L-methionine salvage from methylthioadenosine	1	0.003968	2693759	0.002227	1.781632	0.42988	0.665257
GO:1901857	positive regulation of cellular respiration	1	0.003968	2692796	0.002227	1.782269	0.429766	0.665257
GO:1901992	positive regulation of mitotic cell cycle phase transition	5	0.019841	20633465	0.017061	1.162986	0.429918	0.665257
GO:0006091	generation of precursor metabolites and energy	14	0.055556	62525837	0.051699	1.074596	0.430108	0.665316
GO:0071577	zinc ion transmembrane transport	2	0.007937	7021831	0.005806	1.366961	0.430206	0.665316
GO:0001886	endothelial cell morphogenesis	1	0.003968	2705233	0.002237	1.774075	0.431245	0.665381
GO:0006833	water transport	1	0.003968	2699161	0.002232	1.778066	0.430523	0.665381
GO:0010458	exit from mitosis	1	0.003968	2698988	0.002232	1.778180	0.430503	0.665381
GO:0022618	protein-RNA complex assembly	10	0.039683	43845300	0.036253	1.094595	0.430796	0.665381
GO:0051261	protein depolymerization	2	0.007937	7034904	0.005817	1.364421	0.431131	0.665381
GO:0060706	cell differentiation involved in embryonic placenta development	2	0.007937	7034608	0.005817	1.364479	0.43111	0.665381
GO:0071389	cellular response to mineralocorticoid stimulus	1	0.003968	2701684	0.002234	1.776405	0.430823	0.665381
GO:1902743	regulation of lamellipodium organization	3	0.011905	11526088	0.009530	1.249154	0.431218	0.665381
GO:0007160	cell-matrix adhesion	5	0.019841	20675949	0.017096	1.160596	0.431644	0.665485
GO:0016322	neuron remodeling	1	0.003968	2708947	0.002240	1.771643	0.431686	0.665485
GO:0021796	cerebral cortex regionalization	1	0.003968	2707510	0.002239	1.772583	0.431515	0.665485
GO:0031118	rRNA pseudouridine synthesis	1	0.003968	2710114	0.002241	1.770880	0.431824	0.665506
GO:0045445	myoblast differentiation	2	0.007937	7051190	0.005830	1.361270	0.432283	0.66602
GO:0050966	detection of mechanical stimulus involved in sensory perception of pain	1	0.003968	2717687	0.002247	1.765945	0.432722	0.666505
GO:0070365	hepatocyte differentiation	1	0.003968	2719902	0.002249	1.764507	0.432985	0.666526
GO:0098771	inorganic ion homeostasis	19	0.075397	86153597	0.071235	1.058417	0.432986	0.666526
GO:0002003	angiotensin maturation	1	0.003968	2724121	0.002252	1.761774	0.433484	0.6671
GO:0021516	dorsal spinal cord development	1	0.003968	2727185	0.002255	1.759795	0.433846	0.667465
GO:0043651	linoleic acid metabolic process	1	0.003968	2731722	0.002259	1.756872	0.434382	0.668098
GO:0010894	negative regulation of steroid biosynthetic process	2	0.007937	7084030	0.005857	1.354959	0.434602	0.668242
GO:0051963	regulation of synapse assembly	8	0.031746	34668942	0.028666	1.107455	0.435066	0.668764
GO:0071715	icosanoid transport	2	0.007937	7094670	0.005866	1.352927	0.435352	0.66901
GO:0002604	regulation of dendritic cell antigen processing and presentation	1	0.003968	2743851	0.002269	1.749106	0.435813	0.669251
GO:0006166	purine ribonucleoside salvage	1	0.003968	2744455	0.002269	1.748721	0.435885	0.669251
GO:0085029	extracellular matrix assembly	2	0.007937	7101927	0.005872	1.351545	0.435863	0.669251
GO:1903533	regulation of protein targeting	4	0.015873	16185147	0.013383	1.186096	0.43615	0.669466
GO:2000737	negative regulation of stem cell differentiation	2	0.007937	7108254	0.005877	1.350342	0.436309	0.669517
GO:1903311	regulation of mRNA metabolic process	15	0.059524	67496896	0.055809	1.066557	0.436509	0.669631
GO:0009304	tRNA transcription	1	0.003968	2757797	0.002280	1.740261	0.437454	0.670592
GO:0018022	peptidyl-lysine methylation	1	0.003968	2759358	0.002282	1.739276	0.437638	0.670592
GO:0099601	regulation of neurotransmitter receptor activity	2	0.007937	7125882	0.005892	1.347001	0.437549	0.670592
GO:0110096	cellular response to aldehyde	1	0.003968	2757280	0.002280	1.740587	0.437393	0.670592
GO:0035089	establishment of apical/basal cell polarity	1	0.003968	2762594	0.002284	1.737239	0.438017	0.670837
GO:0048710	regulation of astrocyte differentiation	2	0.007937	7132986	0.005898	1.345660	0.438049	0.670837
GO:0009165	nucleotide biosynthetic process	9	0.035714	39443356	0.032613	1.095079	0.438431	0.670938
GO:0045861	negative regulation of proteolysis	7	0.027778	30113463	0.024899	1.115614	0.438258	0.670938
GO:0045980	negative regulation of nucleotide metabolic process	2	0.007937	7142868	0.005906	1.343798	0.438743	0.670938
GO:0050433	regulation of catecholamine secretion	2	0.007937	7141693	0.005905	1.344019	0.438661	0.670938
GO:1900543	negative regulation of purine nucleotide metabolic process	2	0.007937	7142868	0.005906	1.343798	0.438743	0.670938
GO:0046457	prostanoid biosynthetic process	1	0.003968	2772417	0.002292	1.731084	0.439169	0.671204
GO:0050861	positive regulation of B cell receptor signaling pathway	1	0.003968	2771932	0.002292	1.731387	0.439112	0.671204
GO:0006874	intracellular calcium ion homeostasis	9	0.035714	39483143	0.032646	1.093975	0.439604	0.671677
GO:0012501	programmed cell death	36	0.142857	166970472	0.138058	1.034760	0.43992	0.671813
GO:0051262	protein tetramerization	5	0.019841	20880649	0.017265	1.149219	0.439945	0.671813
GO:0060042	retina morphogenesis in camera-type eye	1	0.003968	2782754	0.002301	1.724653	0.440379	0.672283
GO:0046835	carbohydrate phosphorylation	2	0.007937	7172646	0.005931	1.338219	0.440833	0.672592
GO:1902473	regulation of protein localization to synapse	2	0.007937	7171435	0.005930	1.338445	0.440748	0.672592
GO:0006309	apoptotic DNA fragmentation	1	0.003968	2789494	0.002306	1.720486	0.441166	0.672907
GO:0001942	hair follicle development	3	0.011905	11711784	0.009684	1.229348	0.441344	0.672987
GO:0008340	determination of adult lifespan	2	0.007937	7184847	0.005941	1.335947	0.441688	0.673319
GO:0045625	regulation of T-helper 1 cell differentiation	1	0.003968	2795320	0.002311	1.716900	0.441845	0.673366
GO:0042487	regulation of odontogenesis of dentin-containing tooth	1	0.003968	2798798	0.002314	1.714767	0.442251	0.673656
GO:0044342	type B pancreatic cell proliferation	1	0.003968	2800081	0.002315	1.713981	0.4424	0.673656
GO:1903307	positive regulation of regulated secretory pathway	2	0.007937	7195212	0.005949	1.334022	0.442414	0.673656
GO:0033081	regulation of T cell differentiation in thymus	2	0.007937	7198693	0.005952	1.333377	0.442657	0.673834
GO:0061308	cardiac neural crest cell development involved in heart development	1	0.003968	2804497	0.002319	1.711282	0.442914	0.674033
GO:0034775	glutathione transmembrane transport	1	0.003968	2807546	0.002321	1.709424	0.443269	0.67438
GO:0016558	protein import into peroxisome matrix	1	0.003968	2813471	0.002326	1.705824	0.443957	0.674945
GO:0042984	regulation of amyloid precursor protein biosynthetic process	1	0.003968	2814009	0.002327	1.705498	0.44402	0.674945
GO:0044743	protein transmembrane import into intracellular organelle	1	0.003968	2813471	0.002326	1.705824	0.443957	0.674945
GO:0016032	viral process	7	0.027778	30289280	0.025044	1.109138	0.444178	0.674994
GO:0002714	positive regulation of B cell mediated immunity	2	0.007937	7229460	0.005978	1.327703	0.444808	0.675375
GO:0002891	positive regulation of immunoglobulin mediated immune response	2	0.007937	7229460	0.005978	1.327703	0.444808	0.675375
GO:0045622	regulation of T-helper cell differentiation	3	0.011905	11773861	0.009735	1.222866	0.444714	0.675375
GO:1904356	regulation of telomere maintenance via telomere lengthening	3	0.011905	11781320	0.009741	1.222092	0.445118	0.675653
GO:0046777	protein autophosphorylation	5	0.019841	21016901	0.017378	1.141768	0.445456	0.675973
GO:0035443	tripeptide transmembrane transport	1	0.003968	2827548	0.002338	1.697331	0.44559	0.675984
GO:0007096	regulation of exit from mitosis	1	0.003968	2832788	0.002342	1.694192	0.446196	0.676191
GO:0007585	respiratory gaseous exchange by respiratory system	2	0.007937	7250083	0.005995	1.323926	0.446248	0.676191
GO:0034374	low-density lipoprotein particle remodeling	1	0.003968	2834945	0.002344	1.692903	0.446445	0.676191
GO:0045650	negative regulation of macrophage differentiation	1	0.003968	2832074	0.002342	1.694619	0.446113	0.676191
GO:1902229	regulation of intrinsic apoptotic signaling pathway in response to DNA damage	3	0.011905	11801493	0.009758	1.220003	0.446211	0.676191
GO:1903900	regulation of viral life cycle	5	0.019841	21042415	0.017399	1.140384	0.446486	0.676191
GO:0000956	nuclear-transcribed mRNA catabolic process	6	0.023810	25726861	0.021272	1.119286	0.447711	0.67632
GO:0006120	mitochondrial electron transport, NADH to ubiquinone	2	0.007937	7259530	0.006002	1.322203	0.446906	0.67632
GO:0006829	zinc ion transport	2	0.007937	7258654	0.006002	1.322363	0.446845	0.67632
GO:0010613	positive regulation of cardiac muscle hypertrophy	2	0.007937	7260854	0.006004	1.321962	0.446998	0.67632
GO:0010763	positive regulation of fibroblast migration	1	0.003968	2842690	0.002350	1.688290	0.44734	0.67632
GO:0014742	positive regulation of muscle hypertrophy	2	0.007937	7270855	0.006012	1.320144	0.447695	0.67632
GO:0042761	very long-chain fatty acid biosynthetic process	1	0.003968	2843178	0.002351	1.688001	0.447396	0.67632
GO:0062111	zinc ion import into organelle	1	0.003968	2842853	0.002351	1.688194	0.447359	0.67632
GO:2000508	regulation of dendritic cell chemotaxis	1	0.003968	2845911	0.002353	1.686380	0.447712	0.67632
GO:0036211	protein modification process	55	0.218254	257921673	0.213261	1.023414	0.447848	0.676335
GO:0006686	sphingomyelin biosynthetic process	1	0.003968	2856505	0.002362	1.680125	0.448932	0.677704
GO:0014047	glutamate secretion	1	0.003968	2858054	0.002363	1.679215	0.449111	0.677704
GO:2000822	regulation of behavioral fear response	1	0.003968	2858275	0.002363	1.679085	0.449136	0.677704
GO:0032965	regulation of collagen biosynthetic process	2	0.007937	7303186	0.006039	1.314299	0.449944	0.678731
GO:0032908	regulation of transforming growth factor beta1 production	1	0.003968	2867768	0.002371	1.673527	0.450227	0.678775
GO:0051283	negative regulation of sequestering of calcium ion	3	0.011905	11874930	0.009819	1.212458	0.450184	0.678775
GO:0032479	regulation of type I interferon production	7	0.027778	30493462	0.025213	1.101712	0.451041	0.679809
GO:0002687	positive regulation of leukocyte migration	7	0.027778	30525478	0.025240	1.100556	0.452116	0.679949
GO:0006869	lipid transport	13	0.051587	58716590	0.048549	1.062574	0.451478	0.679949
GO:0015936	coenzyme A metabolic process	1	0.003968	2886794	0.002387	1.662497	0.452408	0.679949
GO:0016479	negative regulation of transcription by RNA polymerase I	1	0.003968	2885913	0.002386	1.663004	0.452307	0.679949
GO:0032094	response to food	2	0.007937	7331019	0.006062	1.309309	0.451875	0.679949
GO:0033089	positive regulation of T cell differentiation in thymus	1	0.003968	2879431	0.002381	1.666748	0.451565	0.679949
GO:0033631	cell-cell adhesion mediated by integrin	1	0.003968	2885632	0.002386	1.663166	0.452275	0.679949
GO:0044027	negative regulation of gene expression via chromosomal CpG island methylation	1	0.003968	2885582	0.002386	1.663195	0.452269	0.679949
GO:1901293	nucleoside phosphate biosynthetic process	12	0.047619	54020549	0.044666	1.066102	0.451942	0.679949
GO:2000291	regulation of myoblast proliferation	1	0.003968	2883181	0.002384	1.664580	0.451994	0.679949
GO:0003159	morphogenesis of an endothelium	1	0.003968	2896223	0.002395	1.657084	0.453485	0.680036
GO:0007399	nervous system development	25	0.099206	115567531	0.095556	1.038199	0.45277	0.680036
GO:0008610	lipid biosynthetic process	22	0.087302	101378133	0.083824	1.041490	0.453453	0.680036
GO:0045071	negative regulation of viral genome replication	2	0.007937	7353245	0.006080	1.305352	0.453415	0.680036
GO:0048087	positive regulation of developmental pigmentation	1	0.003968	2894862	0.002394	1.657864	0.453329	0.680036
GO:0055082	intracellular chemical homeostasis	23	0.091270	106079053	0.087711	1.040578	0.45271	0.680036
GO:0061154	endothelial tube morphogenesis	1	0.003968	2896223	0.002395	1.657084	0.453485	0.680036
GO:0098869	cellular oxidant detoxification	4	0.015873	16556753	0.013690	1.159475	0.453178	0.680036
GO:0006636	unsaturated fatty acid biosynthetic process	2	0.007937	7359655	0.006085	1.304215	0.453859	0.680215
GO:0050792	regulation of viral process	6	0.023810	25893223	0.021410	1.112095	0.453779	0.680215
GO:0050920	regulation of chemotaxis	10	0.039683	44680013	0.036943	1.074146	0.454084	0.680256
GO:0071285	cellular response to lithium ion	1	0.003968	2901979	0.002399	1.653798	0.454142	0.680256
GO:0071492	cellular response to UV-A	1	0.003968	2904531	0.002402	1.652345	0.454432	0.680501
GO:0000388	spliceosome conformational change to release U4 (or U4atac) and U1 (or U11)	2	0.007937	7371260	0.006095	1.302162	0.454661	0.680653
GO:0006915	apoptotic process	34	0.134921	158493751	0.131049	1.029540	0.455583	0.681842
GO:0099022	vesicle tethering	2	0.007937	7394863	0.006114	1.298005	0.456292	0.682711
GO:0021542	dentate gyrus development	2	0.007937	7400847	0.006119	1.296956	0.456705	0.683137
GO:0006863	purine nucleobase transport	1	0.003968	2928247	0.002421	1.638962	0.457128	0.683579
GO:0030030	cell projection organization	46	0.182540	215751186	0.178392	1.023249	0.457317	0.68367
GO:0060075	regulation of resting membrane potential	1	0.003968	2932661	0.002425	1.636495	0.457628	0.683944
GO:0019082	viral protein processing	2	0.007937	7424010	0.006138	1.292909	0.458301	0.684552
GO:0022904	respiratory electron transport chain	4	0.015873	16685118	0.013796	1.150555	0.459022	0.684552
GO:0031507	heterochromatin formation	8	0.031746	35435218	0.029299	1.083506	0.459062	0.684552
GO:0032305	positive regulation of icosanoid secretion	1	0.003968	2943817	0.002434	1.630294	0.458891	0.684552
GO:0046596	regulation of viral entry into host cell	1	0.003968	2942620	0.002433	1.630957	0.458755	0.684552
GO:0098659	inorganic cation import across plasma membrane	5	0.019841	21347213	0.017651	1.124101	0.458758	0.684552
GO:0099587	inorganic ion import across plasma membrane	5	0.019841	21347213	0.017651	1.124101	0.458758	0.684552
GO:1903365	regulation of fear response	1	0.003968	2943847	0.002434	1.630277	0.458894	0.684552
GO:0006744	ubiquinone biosynthetic process	1	0.003968	2949180	0.002439	1.627329	0.459497	0.684818
GO:1901663	quinone biosynthetic process	1	0.003968	2949180	0.002439	1.627329	0.459497	0.684818
GO:0006721	terpenoid metabolic process	4	0.015873	16717071	0.013822	1.148356	0.460473	0.685118
GO:0008219	cell death	36	0.142857	168302476	0.139160	1.026570	0.460029	0.685118
GO:0014854	response to inactivity	1	0.003968	2958531	0.002446	1.622186	0.460551	0.685118
GO:0031667	response to nutrient levels	20	0.079365	92241510	0.076269	1.040591	0.460179	0.685118
GO:1901847	nicotinate metabolic process	1	0.003968	2958552	0.002446	1.622174	0.460554	0.685118
GO:1902915	negative regulation of protein polyubiquitination	1	0.003968	2958931	0.002447	1.621966	0.460596	0.685118
GO:2000833	positive regulation of steroid hormone secretion	1	0.003968	2955830	0.002444	1.623668	0.460247	0.685118
GO:0001779	natural killer cell differentiation	1	0.003968	2963907	0.002451	1.619243	0.461157	0.685322
GO:0034982	mitochondrial protein processing	1	0.003968	2964370	0.002451	1.618990	0.461209	0.685322
GO:0071312	cellular response to alkaloid	2	0.007937	7464425	0.006172	1.285909	0.461081	0.685322
GO:0099550	trans-synaptic signaling, modulating synaptic transmission	1	0.003968	2964712	0.002451	1.618803	0.461247	0.685322
GO:0002703	regulation of leukocyte mediated immunity	10	0.039683	44976151	0.037188	1.067074	0.462321	0.685712
GO:0003416	endochondral bone growth	1	0.003968	2972952	0.002458	1.614317	0.462174	0.685712
GO:0006644	phospholipid metabolic process	15	0.059524	68637428	0.056752	1.048834	0.462409	0.685712
GO:0007435	salivary gland morphogenesis	1	0.003968	2974821	0.002460	1.613302	0.462384	0.685712
GO:0032206	positive regulation of telomere maintenance	4	0.015873	16757430	0.013856	1.145590	0.462305	0.685712
GO:0034163	regulation of toll-like receptor 9 signaling pathway	1	0.003968	2969456	0.002455	1.616217	0.461781	0.685712
GO:0072148	epithelial cell fate commitment	1	0.003968	2974227	0.002459	1.613625	0.462317	0.685712
GO:0006259	DNA metabolic process	32	0.126984	149424993	0.123551	1.027788	0.462616	0.685828
GO:1904779	regulation of protein localization to centrosome	1	0.003968	2979263	0.002463	1.610897	0.462882	0.686032
GO:0042886	amide transport	6	0.023810	26157063	0.021628	1.100877	0.463372	0.686567
GO:0002293	alpha-beta T cell differentiation involved in immune response	3	0.011905	12126966	0.010027	1.187260	0.463727	0.686712
GO:0043380	regulation of memory T cell differentiation	1	0.003968	2986662	0.002469	1.606906	0.463712	0.686712
GO:0030219	megakaryocyte differentiation	1	0.003968	2989316	0.002472	1.605480	0.464009	0.686939
GO:0009755	hormone-mediated signaling pathway	7	0.027778	30897327	0.025547	1.087311	0.464568	0.687567
GO:0043414	macromolecule methylation	6	0.023810	26203597	0.021666	1.098922	0.46506	0.687567
GO:0050864	regulation of B cell activation	7	0.027778	30916421	0.025563	1.086639	0.465206	0.687567
GO:0051881	regulation of mitochondrial membrane potential	4	0.015873	16811582	0.013901	1.141900	0.464759	0.687567
GO:0072078	nephron tubule morphogenesis	1	0.003968	2999772	0.002480	1.599884	0.465178	0.687567
GO:0072088	nephron epithelium morphogenesis	1	0.003968	2999772	0.002480	1.599884	0.465178	0.687567
GO:2000234	positive regulation of rRNA processing	1	0.003968	3001343	0.002482	1.599046	0.465354	0.687595
GO:0000028	ribosomal small subunit assembly	1	0.003968	3016493	0.002494	1.591015	0.467043	0.688194
GO:0001958	endochondral ossification	2	0.007937	7610150	0.006292	1.261286	0.471032	0.688194
GO:0002251	organ or tissue specific immune response	2	0.007937	7576766	0.006265	1.266843	0.468762	0.688194
GO:0002934	desmosome organization	1	0.003968	3037970	0.002512	1.579767	0.469429	0.688194
GO:0006110	regulation of glycolytic process	3	0.011905	12232981	0.010115	1.176971	0.46938	0.688194
GO:0006590	thyroid hormone generation	1	0.003968	3052568	0.002524	1.572213	0.471044	0.688194
GO:0006617	SRP-dependent cotranslational protein targeting to membrane, signal sequence recognition	1	0.003968	3030101	0.002505	1.583870	0.468556	0.688194
GO:0007056	spindle assembly involved in female meiosis	1	0.003968	3022961	0.002500	1.587611	0.467763	0.688194
GO:0007159	leukocyte cell-cell adhesion	3	0.011905	12218640	0.010103	1.178352	0.468617	0.688194
GO:0009167	purine ribonucleoside monophosphate metabolic process	2	0.007937	7565031	0.006255	1.268808	0.467963	0.688194
GO:0010762	regulation of fibroblast migration	2	0.007937	7576811	0.006265	1.266835	0.468765	0.688194
GO:0016192	vesicle-mediated transport	44	0.174603	207139866	0.171272	1.019449	0.470092	0.688194
GO:0030574	collagen catabolic process	2	0.007937	7544244	0.006238	1.272304	0.466545	0.688194
GO:0030811	regulation of nucleotide catabolic process	3	0.011905	12232981	0.010115	1.176971	0.46938	0.688194
GO:0033121	regulation of purine nucleotide catabolic process	3	0.011905	12232981	0.010115	1.176971	0.46938	0.688194
GO:0036075	replacement ossification	2	0.007937	7610150	0.006292	1.261286	0.471032	0.688194
GO:0042447	hormone catabolic process	1	0.003968	3051375	0.002523	1.572827	0.470912	0.688194
GO:0042559	pteridine-containing compound biosynthetic process	1	0.003968	3052586	0.002524	1.572203	0.471046	0.688194
GO:0043001	Golgi to plasma membrane protein transport	2	0.007937	7609350	0.006292	1.261418	0.470978	0.688194
GO:0043102	amino acid salvage	1	0.003968	3028402	0.002504	1.584759	0.468367	0.688194
GO:0045744	negative regulation of G protein-coupled receptor signaling pathway	3	0.011905	12181128	0.010072	1.181981	0.466618	0.688194
GO:0045843	negative regulation of striated muscle tissue development	1	0.003968	3041551	0.002515	1.577907	0.469825	0.688194
GO:0045898	regulation of RNA polymerase II transcription preinitiation complex assembly	1	0.003968	3022405	0.002499	1.587903	0.467701	0.688194
GO:0048103	somatic stem cell division	1	0.003968	3020137	0.002497	1.589095	0.467449	0.688194
GO:0048635	negative regulation of muscle organ development	1	0.003968	3051552	0.002523	1.572736	0.470932	0.688194
GO:0048873	homeostasis of number of cells within a tissue	2	0.007937	7594957	0.006280	1.263809	0.47	0.688194
GO:0050774	negative regulation of dendrite morphogenesis	1	0.003968	3040023	0.002514	1.578701	0.469656	0.688194
GO:0050808	synapse organization	11	0.043651	49952243	0.041303	1.056852	0.468961	0.688194
GO:0050884	neuromuscular process controlling posture	1	0.003968	3051369	0.002523	1.572830	0.470912	0.688194
GO:0061469	regulation of type B pancreatic cell proliferation	1	0.003968	3043213	0.002516	1.577046	0.470009	0.688194
GO:0070229	negative regulation of lymphocyte apoptotic process	2	0.007937	7591339	0.006277	1.264411	0.469754	0.688194
GO:0071265	L-methionine biosynthetic process	1	0.003968	3028402	0.002504	1.584759	0.468367	0.688194
GO:0071267	L-methionine salvage	1	0.003968	3028402	0.002504	1.584759	0.468367	0.688194
GO:0071479	cellular response to ionizing radiation	4	0.015873	16930591	0.013999	1.133873	0.470138	0.688194
GO:0085020	protein K6-linked ubiquitination	1	0.003968	3031645	0.002507	1.583063	0.468727	0.688194
GO:0170044	non-proteinogenic amino acid catabolic process	1	0.003968	3026417	0.002502	1.585798	0.468147	0.688194
GO:1900006	positive regulation of dendrite development	1	0.003968	3037602	0.002512	1.579959	0.469388	0.688194
GO:1900226	negative regulation of NLRP3 inflammasome complex assembly	1	0.003968	3006650	0.002486	1.596224	0.465946	0.688194
GO:1902914	regulation of protein polyubiquitination	2	0.007937	7570309	0.006259	1.267923	0.468322	0.688194
GO:1904580	regulation of intracellular mRNA localization	1	0.003968	3049109	0.002521	1.573996	0.470662	0.688194
GO:2000271	positive regulation of fibroblast apoptotic process	1	0.003968	3025482	0.002502	1.586288	0.468043	0.688194
GO:0033962	P-body assembly	1	0.003968	3064305	0.002534	1.566191	0.472339	0.689831
GO:0043247	telomere maintenance in response to DNA damage	1	0.003968	3065079	0.002534	1.565795	0.472425	0.689831
GO:0036159	inner dynein arm assembly	1	0.003968	3070279	0.002539	1.563143	0.472998	0.690321
GO:0055074	calcium ion homeostasis	10	0.039683	45361839	0.037507	1.058001	0.473019	0.690321
GO:0048488	synaptic vesicle endocytosis	2	0.007937	7642891	0.006319	1.255882	0.473253	0.690473
GO:0097021	lymphocyte migration into lymphoid organs	1	0.003968	3077202	0.002544	1.559627	0.473759	0.690834
GO:2000009	negative regulation of protein localization to cell surface	1	0.003968	3076151	0.002543	1.560159	0.473644	0.690834
GO:1905821	positive regulation of chromosome condensation	1	0.003968	3079140	0.002546	1.558645	0.473972	0.690956
GO:0098543	detection of other organism	1	0.003968	3090358	0.002555	1.552987	0.475203	0.692562
GO:0090190	positive regulation of branching involved in ureteric bud morphogenesis	1	0.003968	3097247	0.002561	1.549533	0.475958	0.693472
GO:0043045	epigenetic programming of gene expression	2	0.007937	7691806	0.006360	1.247896	0.476561	0.693971
GO:0046328	regulation of JNK cascade	7	0.027778	31254545	0.025843	1.074884	0.476471	0.693971
GO:0002920	regulation of humoral immune response	2	0.007937	7708754	0.006374	1.245152	0.477704	0.695396
GO:0034375	high-density lipoprotein particle remodeling	1	0.003968	3114100	0.002575	1.541147	0.4778	0.695396
GO:0006386	termination of RNA polymerase III transcription	1	0.003968	3120766	0.002580	1.537855	0.478526	0.696264
GO:0002287	alpha-beta T cell activation involved in immune response	3	0.011905	12408250	0.010260	1.160346	0.478668	0.696281
GO:0010960	magnesium ion homeostasis	1	0.003968	3124285	0.002583	1.536123	0.47891	0.696442
GO:0003056	regulation of vascular associated smooth muscle contraction	1	0.003968	3136599	0.002593	1.530092	0.480248	0.696724
GO:0014909	smooth muscle cell migration	1	0.003968	3128994	0.002587	1.533811	0.479422	0.696724
GO:0015851	nucleobase transport	1	0.003968	3129361	0.002587	1.533631	0.479462	0.696724
GO:0021756	striatum development	1	0.003968	3136876	0.002594	1.529957	0.480278	0.696724
GO:0032328	alanine transport	1	0.003968	3133201	0.002591	1.531752	0.479879	0.696724
GO:0045725	positive regulation of glycogen biosynthetic process	1	0.003968	3131742	0.002589	1.532465	0.479721	0.696724
GO:0060119	inner ear receptor cell development	1	0.003968	3130073	0.002588	1.533282	0.479539	0.696724
GO:1904752	regulation of vascular associated smooth muscle cell migration	2	0.007937	7746595	0.006405	1.239070	0.48025	0.696724
GO:2000781	positive regulation of double-strand break repair	5	0.019841	21886462	0.018097	1.096405	0.480277	0.696724
GO:0033146	regulation of intracellular estrogen receptor signaling pathway	2	0.007937	7756146	0.006413	1.237544	0.480892	0.697424
GO:1903053	regulation of extracellular matrix organization	3	0.011905	12453239	0.010297	1.156154	0.48104	0.69745
GO:0031647	regulation of protein stability	17	0.067460	79043015	0.065356	1.032196	0.482093	0.698597
GO:0097264	self proteolysis	1	0.003968	3152920	0.002607	1.522172	0.482018	0.698597
GO:0031111	negative regulation of microtubule polymerization or depolymerization	2	0.007937	7776698	0.006430	1.234273	0.482271	0.698664
GO:0002429	immune response-activating cell surface receptor signaling pathway	10	0.039683	45719700	0.037803	1.049720	0.482911	0.698975
GO:0032092	positive regulation of protein binding	1	0.003968	3162093	0.002615	1.517756	0.483009	0.698975
GO:0061515	myeloid cell development	3	0.011905	12488228	0.010326	1.152914	0.482882	0.698975
GO:1903046	meiotic cell cycle process	9	0.035714	40961636	0.033869	1.054489	0.482957	0.698975
GO:0090183	regulation of kidney development	2	0.007937	7791084	0.006442	1.231994	0.483235	0.699112
GO:0006637	acyl-CoA metabolic process	4	0.015873	17228809	0.014246	1.114247	0.48353	0.69916
GO:0008286	insulin receptor signaling pathway	4	0.015873	17227736	0.014245	1.114316	0.483482	0.69916
GO:0006289	nucleotide-excision repair	3	0.011905	12503827	0.010339	1.151476	0.483702	0.699219
GO:0051216	cartilage development	6	0.023810	26744260	0.022113	1.076706	0.484562	0.700273
GO:0002082	regulation of oxidative phosphorylation	1	0.003968	3183952	0.002633	1.507336	0.485365	0.700425
GO:0006743	ubiquinone metabolic process	1	0.003968	3189005	0.002637	1.504948	0.485908	0.700425
GO:0006893	Golgi to plasma membrane transport	3	0.011905	12532009	0.010362	1.148887	0.485181	0.700425
GO:0030497	fatty acid elongation	1	0.003968	3189507	0.002637	1.504711	0.485962	0.700425
GO:0032306	regulation of prostaglandin secretion	1	0.003968	3183743	0.002632	1.507435	0.485342	0.700425
GO:0032355	response to estradiol	6	0.023810	26782784	0.022145	1.075158	0.485944	0.700425
GO:0035278	miRNA-mediated gene silencing by inhibition of translation	1	0.003968	3181539	0.002631	1.508479	0.485105	0.700425
GO:0044725	epigenetic programming in the zygotic pronuclei	1	0.003968	3189675	0.002637	1.504632	0.48598	0.700425
GO:0046676	negative regulation of insulin secretion	2	0.007937	7830697	0.006475	1.225762	0.485883	0.700425
GO:0048286	lung alveolus development	3	0.011905	12541913	0.010370	1.147979	0.485701	0.700425
GO:0030490	maturation of SSU-rRNA	3	0.011905	12551220	0.010378	1.147128	0.486189	0.700503
GO:0090263	positive regulation of canonical Wnt signaling pathway	5	0.019841	22038566	0.018222	1.088838	0.486296	0.700503
GO:0051276	chromosome organization	15	0.059524	69699885	0.057631	1.032847	0.486439	0.70052
GO:0006012	galactose metabolic process	1	0.003968	3198683	0.002645	1.500394	0.486946	0.700842
GO:0033152	immunoglobulin V(D)J recombination	1	0.003968	3199026	0.002645	1.500234	0.486983	0.700842
GO:0045646	regulation of erythrocyte differentiation	3	0.011905	12567784	0.010392	1.145616	0.487057	0.700842
GO:1903078	positive regulation of protein localization to plasma membrane	3	0.011905	12570308	0.010394	1.145386	0.487189	0.700843
GO:2000644	regulation of receptor catabolic process	1	0.003968	3205599	0.002651	1.497157	0.487687	0.70137
GO:0002829	negative regulation of type 2 immune response	1	0.003968	3207589	0.002652	1.496229	0.4879	0.701487
GO:0090435	protein localization to nuclear envelope	1	0.003968	3211098	0.002655	1.494593	0.488275	0.701838
GO:0098761	cellular response to interleukin-7	1	0.003968	3212345	0.002656	1.494013	0.488408	0.70184
GO:0042415	norepinephrine metabolic process	1	0.003968	3213812	0.002657	1.493331	0.488565	0.701877
GO:1903671	negative regulation of sprouting angiogenesis	1	0.003968	3215633	0.002659	1.492486	0.48876	0.701967
GO:0010226	response to lithium ion	1	0.003968	3224750	0.002666	1.488266	0.489733	0.702646
GO:0030198	extracellular matrix organization	12	0.047619	55507057	0.045896	1.037552	0.489508	0.702646
GO:0043062	extracellular structure organization	12	0.047619	55517058	0.045904	1.037365	0.489759	0.702646
GO:0072207	metanephric epithelium development	1	0.003968	3221925	0.002664	1.489571	0.489431	0.702646
GO:0031054	pre-miRNA processing	1	0.003968	3227223	0.002668	1.487126	0.489996	0.702676
GO:0032536	regulation of cell projection size	1	0.003968	3228902	0.002670	1.486352	0.490175	0.702676
GO:1902652	secondary alcohol metabolic process	6	0.023810	26900029	0.022242	1.070472	0.490142	0.702676
GO:0000184	nuclear-transcribed mRNA catabolic process, nonsense-mediated decay	2	0.007937	7898139	0.006531	1.215295	0.490372	0.70277
GO:0002286	T cell activation involved in immune response	4	0.015873	17411204	0.014396	1.102574	0.491655	0.703695
GO:0032836	glomerular basement membrane development	1	0.003968	3239640	0.002679	1.481426	0.491317	0.703695
GO:0033135	regulation of peptidyl-serine phosphorylation	2	0.007937	7919792	0.006548	1.211973	0.491809	0.703695
GO:0048854	brain morphogenesis	1	0.003968	3238384	0.002678	1.482000	0.491184	0.703695
GO:1902253	regulation of intrinsic apoptotic signaling pathway by p53 class mediator	2	0.007937	7916655	0.006546	1.212453	0.491601	0.703695
GO:1902430	negative regulation of amyloid-beta formation	1	0.003968	3243483	0.002682	1.479671	0.491726	0.703695
GO:0045939	negative regulation of steroid metabolic process	2	0.007937	7925855	0.006553	1.211046	0.49221	0.704081
GO:0000209	protein polyubiquitination	11	0.043651	50856668	0.042050	1.038058	0.492762	0.704492
GO:0070585	protein localization to mitochondrion	2	0.007937	7934091	0.006560	1.209789	0.492756	0.704492
GO:0010661	positive regulation of muscle cell apoptotic process	2	0.007937	7937080	0.006563	1.209333	0.492953	0.704577
GO:0002285	lymphocyte activation involved in immune response	6	0.023810	26996109	0.022322	1.066662	0.493574	0.704947
GO:0046512	sphingosine biosynthetic process	1	0.003968	3261241	0.002697	1.471613	0.493608	0.704947
GO:0046520	sphingoid biosynthetic process	1	0.003968	3261241	0.002697	1.471613	0.493608	0.704947
GO:0070131	positive regulation of mitochondrial translation	1	0.003968	3273877	0.002707	1.465934	0.494943	0.706664
GO:0032823	regulation of natural killer cell differentiation	1	0.003968	3275372	0.002708	1.465264	0.495101	0.7067
GO:0002292	T cell differentiation involved in immune response	3	0.011905	12735698	0.010530	1.130512	0.495815	0.707079
GO:0033143	regulation of intracellular steroid hormone receptor signaling pathway	4	0.015873	17504868	0.014474	1.096675	0.495807	0.707079
GO:0042572	retinol metabolic process	2	0.007937	7981631	0.006600	1.202583	0.495896	0.707079
GO:0098734	macromolecule depalmitoylation	1	0.003968	3280777	0.002713	1.462850	0.495671	0.707079
GO:0001501	skeletal system development	10	0.039683	46235592	0.038230	1.038007	0.497101	0.707097
GO:0010839	negative regulation of keratinocyte proliferation	1	0.003968	3293897	0.002724	1.457024	0.497051	0.707097
GO:0030210	heparin proteoglycan biosynthetic process	1	0.003968	3290568	0.002721	1.458498	0.496701	0.707097
GO:0034635	glutathione transport	1	0.003968	3286035	0.002717	1.460510	0.496224	0.707097
GO:0042451	purine nucleoside biosynthetic process	1	0.003968	3293808	0.002723	1.457063	0.497042	0.707097
GO:0042455	ribonucleoside biosynthetic process	1	0.003968	3293808	0.002723	1.457063	0.497042	0.707097
GO:0046129	purine ribonucleoside biosynthetic process	1	0.003968	3293808	0.002723	1.457063	0.497042	0.707097
GO:0110076	negative regulation of ferroptosis	1	0.003968	3286698	0.002718	1.460215	0.496294	0.707097
GO:1901605	alpha-amino acid metabolic process	8	0.031746	36650533	0.030304	1.047578	0.496702	0.707097
GO:0002407	dendritic cell chemotaxis	1	0.003968	3304914	0.002733	1.452167	0.498208	0.707142
GO:0008089	anterograde axonal transport	2	0.007937	8018307	0.006630	1.197082	0.498311	0.707142
GO:0009124	nucleoside monophosphate biosynthetic process	2	0.007937	8009604	0.006623	1.198383	0.497738	0.707142
GO:0030517	negative regulation of axon extension	2	0.007937	8016780	0.006629	1.197310	0.49821	0.707142
GO:0031946	regulation of glucocorticoid biosynthetic process	1	0.003968	3303261	0.002731	1.452893	0.498034	0.707142
GO:0035020	regulation of Rac protein signal transduction	2	0.007937	8006460	0.006620	1.198853	0.497532	0.707142
GO:0042939	tripeptide transport	1	0.003968	3306037	0.002734	1.451673	0.498325	0.707142
GO:0070509	calcium ion import	2	0.007937	8005972	0.006620	1.198927	0.497499	0.707142
GO:0072015	podocyte development	1	0.003968	3304861	0.002733	1.452190	0.498202	0.707142
GO:0060033	anatomical structure regression	1	0.003968	3307730	0.002735	1.450930	0.498503	0.707206
GO:1902570	protein localization to nucleolus	1	0.003968	3310566	0.002737	1.449687	0.4988	0.707439
GO:0030837	negative regulation of actin filament polymerization	3	0.011905	12796526	0.010581	1.125138	0.49897	0.707493
GO:0042276	error-prone translesion synthesis	1	0.003968	3315993	0.002742	1.447315	0.499368	0.707681
GO:0072310	glomerular epithelial cell development	1	0.003968	3314862	0.002741	1.447809	0.499249	0.707681
GO:0009084	glutamine family amino acid biosynthetic process	1	0.003968	3322234	0.002747	1.444596	0.50002	0.708417
GO:1902533	positive regulation of intracellular signal transduction	46	0.182540	218906792	0.181001	1.008498	0.50037	0.708725
GO:0007398	ectoderm development	1	0.003968	3328319	0.002752	1.441955	0.500655	0.708835
GO:0007612	learning	7	0.027778	31999292	0.026458	1.049867	0.501059	0.708835
GO:0009057	macromolecule catabolic process	41	0.162698	194986971	0.161224	1.009148	0.501024	0.708835
GO:0035725	sodium ion transmembrane transport	6	0.023810	27207886	0.022497	1.058359	0.501112	0.708835
GO:0050687	negative regulation of defense response to virus	1	0.003968	3328878	0.002752	1.441713	0.500714	0.708835
GO:1904491	protein localization to ciliary transition zone	1	0.003968	3334774	0.002757	1.439164	0.501328	0.708953
GO:0003264	regulation of cardioblast proliferation	1	0.003968	3339450	0.002761	1.437149	0.501815	0.709266
GO:0016486	peptide hormone processing	2	0.007937	8069794	0.006672	1.189445	0.501688	0.709266
GO:0071295	cellular response to vitamin	1	0.003968	3341012	0.002762	1.436477	0.501978	0.709308
GO:2001280	positive regulation of unsaturated fatty acid biosynthetic process	1	0.003968	3342861	0.002764	1.435682	0.50217	0.709392
GO:0002696	positive regulation of leukocyte activation	16	0.063492	75244372	0.062215	1.020523	0.50324	0.709596
GO:0021702	cerebellar Purkinje cell differentiation	1	0.003968	3350206	0.002770	1.432535	0.502934	0.709596
GO:0032438	melanosome organization	2	0.007937	8093010	0.006692	1.186032	0.503206	0.709596
GO:0045229	external encapsulating structure organization	12	0.047619	56055469	0.046349	1.027401	0.503245	0.709596
GO:0045628	regulation of T-helper 2 cell differentiation	1	0.003968	3350271	0.002770	1.432507	0.502941	0.709596
GO:0060444	branching involved in mammary gland duct morphogenesis	1	0.003968	3349736	0.002770	1.432736	0.502885	0.709596
GO:0097709	connective tissue replacement	1	0.003968	3351267	0.002771	1.432081	0.503044	0.709596
GO:0001878	response to yeast	1	0.003968	3358512	0.002777	1.428992	0.503796	0.710009
GO:0016075	rRNA catabolic process	1	0.003968	3358596	0.002777	1.428956	0.503804	0.710009
GO:0032288	myelin assembly	1	0.003968	3366085	0.002783	1.425777	0.50458	0.710861
GO:0045070	positive regulation of viral genome replication	2	0.007937	8115531	0.006710	1.182741	0.504675	0.710861
GO:0019725	cellular homeostasis	27	0.107143	128106446	0.105924	1.011508	0.504966	0.710895
GO:0051246	regulation of protein metabolic process	59	0.234127	281578094	0.232821	1.005610	0.504847	0.710895
GO:0032026	response to magnesium ion	1	0.003968	3374208	0.002790	1.422344	0.50542	0.711136
GO:0035313	wound healing, spreading of epidermal cells	1	0.003968	3376623	0.002792	1.421327	0.50567	0.711136
GO:0044344	cellular response to fibroblast growth factor stimulus	2	0.007937	8127187	0.006720	1.181045	0.505435	0.711136
GO:0097320	plasma membrane tubulation	1	0.003968	3376492	0.002792	1.421382	0.505656	0.711136
GO:0014821	phasic smooth muscle contraction	1	0.003968	3380732	0.002795	1.419600	0.506094	0.711545
GO:1901836	regulation of transcription of nucleolar large rRNA by RNA polymerase I	1	0.003968	3384827	0.002799	1.417882	0.506517	0.711951
GO:0009086	methionine biosynthetic process	1	0.003968	3386433	0.002800	1.417210	0.506682	0.711996
GO:0001909	leukocyte mediated cytotoxicity	2	0.007937	8148442	0.006737	1.177964	0.506818	0.712
GO:0002825	regulation of T-helper 1 type immune response	2	0.007937	8160043	0.006747	1.176289	0.507572	0.712282
GO:0006359	regulation of transcription by RNA polymerase III	2	0.007937	8157585	0.006745	1.176644	0.507412	0.712282
GO:0009896	positive regulation of catabolic process	22	0.087302	104250626	0.086199	1.012793	0.507469	0.712282
GO:0060009	Sertoli cell development	1	0.003968	3397424	0.002809	1.412625	0.507814	0.712282
GO:0060560	developmental growth involved in morphogenesis	7	0.027778	32199206	0.026624	1.043349	0.507599	0.712282
GO:0070972	protein localization to endoplasmic reticulum	1	0.003968	3397483	0.002809	1.412600	0.50782	0.712282
GO:0072350	tricarboxylic acid metabolic process	1	0.003968	3401375	0.002812	1.410984	0.50822	0.712469
GO:2000780	negative regulation of double-strand break repair	2	0.007937	8169821	0.006755	1.174882	0.508207	0.712469
GO:0045778	positive regulation of ossification	3	0.011905	12980293	0.010733	1.109209	0.508439	0.712589
GO:0001946	lymphangiogenesis	1	0.003968	3405203	0.002816	1.409398	0.508613	0.712646
GO:0008333	endosome to lysosome transport	3	0.011905	13001856	0.010750	1.107369	0.509544	0.713207
GO:0030859	polarized epithelial cell differentiation	1	0.003968	3414321	0.002823	1.405634	0.509548	0.713207
GO:0048706	embryonic skeletal system development	3	0.011905	12998695	0.010748	1.107639	0.509382	0.713207
GO:0071676	negative regulation of mononuclear cell migration	2	0.007937	8184570	0.006767	1.172764	0.509163	0.713207
GO:0051457	maintenance of protein location in nucleus	1	0.003968	3418216	0.002826	1.404032	0.509947	0.713579
GO:0060272	embryonic skeletal joint morphogenesis	1	0.003968	3430674	0.002837	1.398934	0.511221	0.715174
GO:0046326	positive regulation of D-glucose import	2	0.007937	8226011	0.006802	1.166856	0.511844	0.715858
GO:0051290	protein heterotetramerization	1	0.003968	3440868	0.002845	1.394789	0.512262	0.716254
GO:0007340	acrosome reaction	1	0.003968	3442668	0.002847	1.394060	0.512445	0.716322
GO:0090025	regulation of monocyte chemotaxis	2	0.007937	8243535	0.006816	1.164376	0.512975	0.716743
GO:0120031	plasma membrane bounded cell projection assembly	16	0.063492	75695216	0.062588	1.014444	0.513015	0.716743
GO:0008544	epidermis development	5	0.019841	22729315	0.018794	1.055748	0.513311	0.716969
GO:0046394	carboxylic acid biosynthetic process	10	0.039683	46838273	0.038728	1.024651	0.513553	0.71712
GO:0010543	regulation of platelet activation	3	0.011905	13090329	0.010824	1.099885	0.514065	0.717647
GO:0006641	triglyceride metabolic process	3	0.011905	13096679	0.010829	1.099352	0.514388	0.717911
GO:0002762	negative regulation of myeloid leukocyte differentiation	3	0.011905	13162424	0.010883	1.093861	0.517732	0.717976
GO:0003016	respiratory system process	2	0.007937	8321765	0.006881	1.153430	0.518003	0.717976
GO:0010332	response to gamma radiation	3	0.011905	13145210	0.010869	1.095293	0.516858	0.717976
GO:0010712	regulation of collagen metabolic process	2	0.007937	8312516	0.006873	1.154713	0.51741	0.717976
GO:0016053	organic acid biosynthetic process	10	0.039683	46961645	0.038830	1.021959	0.516902	0.717976
GO:0017062	respiratory chain complex III assembly	1	0.003968	3472345	0.002871	1.382146	0.515459	0.717976
GO:0030042	actin filament depolymerization	1	0.003968	3467211	0.002867	1.384192	0.514939	0.717976
GO:0030201	heparan sulfate proteoglycan metabolic process	2	0.007937	8322776	0.006882	1.153290	0.518067	0.717976
GO:0030220	platelet formation	1	0.003968	3475154	0.002873	1.381028	0.515743	0.717976
GO:0030261	chromosome condensation	2	0.007937	8308195	0.006870	1.155314	0.517133	0.717976
GO:0031663	lipopolysaccharide-mediated signaling pathway	2	0.007937	8305238	0.006867	1.155725	0.516943	0.717976
GO:0031943	regulation of glucocorticoid metabolic process	1	0.003968	3494664	0.002890	1.373318	0.517714	0.717976
GO:0034551	mitochondrial respiratory chain complex III assembly	1	0.003968	3472345	0.002871	1.382146	0.515459	0.717976
GO:0035358	regulation of peroxisome proliferator activated receptor signaling pathway	1	0.003968	3497723	0.002892	1.372117	0.518022	0.717976
GO:0042770	signal transduction in response to DNA damage	7	0.027778	32446970	0.026829	1.035382	0.515664	0.717976
GO:0045738	negative regulation of DNA repair	2	0.007937	8297556	0.006861	1.156795	0.516451	0.717976
GO:0048255	mRNA stabilization	4	0.015873	17956206	0.014847	1.069109	0.515609	0.717976
GO:0050965	detection of temperature stimulus involved in sensory perception of pain	1	0.003968	3490004	0.002886	1.375152	0.517244	0.717976
GO:0060122	inner ear receptor cell stereocilium organization	2	0.007937	8285407	0.006851	1.158491	0.51567	0.717976
GO:0061053	somite development	1	0.003968	3470200	0.002869	1.383000	0.515242	0.717976
GO:0061298	retina vasculature development in camera-type eye	1	0.003968	3476996	0.002875	1.380297	0.51593	0.717976
GO:0070986	left/right axis specification	1	0.003968	3494966	0.002890	1.373200	0.517744	0.717976
GO:0140448	signaling receptor ligand precursor processing	2	0.007937	8302748	0.006865	1.156072	0.516784	0.717976
GO:0150105	protein localization to cell-cell junction	1	0.003968	3476838	0.002875	1.380359	0.515914	0.717976
GO:1902745	positive regulation of lamellipodium organization	2	0.007937	8300326	0.006863	1.156409	0.516628	0.717976
GO:1902931	negative regulation of alcohol biosynthetic process	1	0.003968	3495417	0.002890	1.373022	0.51779	0.717976
GO:2001135	regulation of endocytic recycling	1	0.003968	3494204	0.002889	1.373499	0.517667	0.717976
GO:0002076	osteoblast development	1	0.003968	3507945	0.002901	1.368119	0.51905	0.718394
GO:0006140	regulation of nucleotide metabolic process	4	0.015873	18030990	0.014909	1.064675	0.518855	0.718394
GO:0042416	dopamine biosynthetic process	1	0.003968	3510252	0.002902	1.367220	0.519282	0.718394
GO:0061162	establishment of monopolar cell polarity	1	0.003968	3504052	0.002897	1.369639	0.518659	0.718394
GO:0071362	cellular response to ether	1	0.003968	3507015	0.002900	1.368482	0.518957	0.718394
GO:1900542	regulation of purine nucleotide metabolic process	4	0.015873	18030990	0.014909	1.064675	0.518855	0.718394
GO:2000403	positive regulation of lymphocyte migration	2	0.007937	8342215	0.006898	1.150602	0.519311	0.718394
GO:0016446	somatic hypermutation of immunoglobulin genes	1	0.003968	3512909	0.002905	1.366186	0.519549	0.718479
GO:0036260	RNA capping	1	0.003968	3513834	0.002905	1.365826	0.519642	0.718479
GO:0007129	homologous chromosome pairing at meiosis	2	0.007937	8351759	0.006906	1.149288	0.519921	0.718493
GO:0046907	intracellular transport	45	0.178571	215538619	0.178217	1.001992	0.519902	0.718493
GO:0000768	syncytium formation by plasma membrane fusion	2	0.007937	8363206	0.006915	1.147714	0.520652	0.718708
GO:0006282	regulation of DNA repair	11	0.043651	51950859	0.042955	1.016194	0.521224	0.718708
GO:0006999	nuclear pore organization	1	0.003968	3532070	0.002920	1.358774	0.521469	0.718708
GO:0033235	positive regulation of protein sumoylation	1	0.003968	3521817	0.002912	1.362730	0.520443	0.718708
GO:0034605	cellular response to heat	2	0.007937	8367913	0.006919	1.147069	0.520952	0.718708
GO:0042596	fear response	2	0.007937	8377790	0.006927	1.145716	0.521582	0.718708
GO:0043367	CD4-positive, alpha-beta T cell differentiation	3	0.011905	13240625	0.010948	1.087400	0.521693	0.718708
GO:0050709	negative regulation of protein secretion	3	0.011905	13225610	0.010935	1.088635	0.520934	0.718708
GO:0060088	auditory receptor cell stereocilium organization	1	0.003968	3532811	0.002921	1.358489	0.521543	0.718708
GO:0060972	left/right pattern formation	1	0.003968	3532939	0.002921	1.358440	0.521556	0.718708
GO:0140253	cell-cell fusion	2	0.007937	8363206	0.006915	1.147714	0.520652	0.718708
GO:2001028	positive regulation of endothelial cell chemotaxis	1	0.003968	3519652	0.002910	1.363568	0.520226	0.718708
GO:0050878	regulation of body fluid levels	12	0.047619	56824730	0.046985	1.013492	0.522362	0.71938
GO:1901862	negative regulation of muscle tissue development	1	0.003968	3541894	0.002929	1.355006	0.52245	0.71938
GO:0045132	meiotic chromosome segregation	1	0.003968	3544844	0.002931	1.353878	0.522745	0.7196
GO:0045651	positive regulation of macrophage differentiation	1	0.003968	3546241	0.002932	1.353345	0.522884	0.719606
GO:0002922	positive regulation of humoral immune response	1	0.003968	3551530	0.002937	1.351329	0.523411	0.719901
GO:0031665	negative regulation of lipopolysaccharide-mediated signaling pathway	1	0.003968	3551956	0.002937	1.351167	0.523453	0.719901
GO:0045124	regulation of bone resorption	2	0.007937	8410097	0.006954	1.141315	0.523638	0.719901
GO:0070527	platelet aggregation	2	0.007937	8409370	0.006953	1.141414	0.523592	0.719901
GO:0009395	phospholipid catabolic process	2	0.007937	8415250	0.006958	1.140616	0.523965	0.720165
GO:0031392	regulation of prostaglandin biosynthetic process	1	0.003968	3562474	0.002946	1.347178	0.5245	0.720715
GO:0090110	COPII-coated vesicle cargo loading	1	0.003968	3565801	0.002948	1.345921	0.52483	0.720983
GO:0051851	host-mediated perturbation of symbiont process	4	0.015873	18172918	0.015026	1.056360	0.524989	0.721016
GO:0032231	regulation of actin filament bundle assembly	5	0.019841	23048376	0.019057	1.041133	0.525594	0.721235
GO:0042554	superoxide anion generation	1	0.003968	3577139	0.002958	1.341655	0.525955	0.721235
GO:0044403	biological process involved in symbiotic interaction	7	0.027778	32745330	0.027075	1.025948	0.525315	0.721235
GO:0051345	positive regulation of hydrolase activity	5	0.019841	23056807	0.019064	1.040753	0.525917	0.721235
GO:0051496	positive regulation of stress fiber assembly	3	0.011905	13325241	0.011018	1.080495	0.525959	0.721235
GO:0051580	regulation of neurotransmitter uptake	1	0.003968	3573139	0.002954	1.343157	0.525558	0.721235
GO:0046039	GTP metabolic process	1	0.003968	3579278	0.002959	1.340853	0.526167	0.721334
GO:0035774	positive regulation of insulin secretion involved in cellular response to glucose stimulus	2	0.007937	8458942	0.006994	1.134725	0.526735	0.721927
GO:0006690	icosanoid metabolic process	3	0.011905	13353754	0.011041	1.078188	0.527392	0.722151
GO:0031399	regulation of protein modification process	28	0.111111	134249708	0.111003	1.000971	0.52744	0.722151
GO:1902992	negative regulation of amyloid precursor protein catabolic process	1	0.003968	3589388	0.002968	1.337076	0.527167	0.722151
GO:1905820	positive regulation of chromosome separation	2	0.007937	8466501	0.007000	1.133712	0.527213	0.722151
GO:0031128	developmental induction	2	0.007937	8474625	0.007007	1.132625	0.527726	0.722173
GO:1900076	regulation of cellular response to insulin stimulus	4	0.015873	18235795	0.015078	1.052718	0.527695	0.722173
GO:0008380	RNA splicing	16	0.063492	76407114	0.063177	1.004993	0.528357	0.722297
GO:0030216	keratinocyte differentiation	3	0.011905	13386796	0.011069	1.075527	0.52905	0.722297
GO:0031069	hair follicle morphogenesis	2	0.007937	8498025	0.007027	1.129506	0.529203	0.722297
GO:0032273	positive regulation of protein polymerization	4	0.015873	18262318	0.015100	1.051189	0.528834	0.722297
GO:0035871	protein K11-linked deubiquitination	1	0.003968	3610228	0.002985	1.329358	0.529222	0.722297
GO:0048499	synaptic vesicle membrane organization	1	0.003968	3606774	0.002982	1.330631	0.528882	0.722297
GO:0048532	anatomical structure arrangement	1	0.003968	3602994	0.002979	1.332027	0.528509	0.722297
GO:0060795	cell fate commitment involved in formation of primary germ layer	1	0.003968	3603945	0.002980	1.331676	0.528603	0.722297
GO:0070234	positive regulation of T cell apoptotic process	1	0.003968	3611084	0.002986	1.329043	0.529306	0.722297
GO:0070918	regulatory ncRNA processing	3	0.011905	13388256	0.011070	1.075410	0.529123	0.722297
GO:1902774	late endosome to lysosome transport	1	0.003968	3605123	0.002981	1.331241	0.528719	0.722297
GO:0003334	keratinocyte development	1	0.003968	3619030	0.002992	1.326125	0.530087	0.723178
GO:0005513	detection of calcium ion	1	0.003968	3630449	0.003002	1.321954	0.531207	0.724024
GO:0034341	response to type II interferon	5	0.019841	23203573	0.019186	1.034170	0.531521	0.724024
GO:0046324	regulation of D-glucose import	3	0.011905	13428070	0.011103	1.072221	0.531116	0.724024
GO:0051282	regulation of sequestering of calcium ion	5	0.019841	23197666	0.019181	1.034433	0.531296	0.724024
GO:0051924	regulation of calcium ion transport	9	0.035714	42650453	0.035265	1.012734	0.531473	0.724024
GO:0071679	commissural neuron axon guidance	1	0.003968	3632818	0.003004	1.321092	0.531439	0.724024
GO:0048753	pigment granule organization	2	0.007937	8542174	0.007063	1.123669	0.531981	0.724466
GO:0043129	surfactant homeostasis	1	0.003968	3643416	0.003013	1.317249	0.532476	0.72477
GO:0046632	alpha-beta T cell differentiation	4	0.015873	18345662	0.015169	1.046413	0.532405	0.72477
GO:1903169	regulation of calcium ion transmembrane transport	6	0.023810	28106450	0.023240	1.024523	0.532641	0.724809
GO:0007292	female gamete generation	3	0.011905	13466157	0.011134	1.069188	0.533018	0.724953
GO:0019646	aerobic electron transport chain	3	0.011905	13464923	0.011133	1.069286	0.532956	0.724953
GO:0090189	regulation of branching involved in ureteric bud morphogenesis	1	0.003968	3653184	0.003021	1.313727	0.533429	0.725328
GO:0048145	regulation of fibroblast proliferation	4	0.015873	18377423	0.015195	1.044605	0.533762	0.725595
GO:1901661	quinone metabolic process	1	0.003968	3660497	0.003027	1.311102	0.534142	0.725927
GO:0070199	establishment of protein localization to chromosome	1	0.003968	3662368	0.003028	1.310433	0.534324	0.725989
GO:0008207	C21-steroid hormone metabolic process	1	0.003968	3668809	0.003034	1.308132	0.53495	0.726655
GO:0001911	negative regulation of leukocyte mediated cytotoxicity	1	0.003968	3671292	0.003036	1.307247	0.535191	0.726798
GO:0007059	chromosome segregation	7	0.027778	33064343	0.027339	1.016049	0.535554	0.727106
GO:0051315	attachment of mitotic spindle microtubules to kinetochore	1	0.003968	3681053	0.003044	1.303781	0.536139	0.727714
GO:0043691	reverse cholesterol transport	1	0.003968	3686719	0.003048	1.301777	0.536688	0.728162
GO:1903902	positive regulation of viral life cycle	1	0.003968	3687277	0.003049	1.301580	0.536742	0.728162
GO:0060536	cartilage morphogenesis	1	0.003968	3694544	0.003055	1.299020	0.537445	0.728931
GO:0097190	apoptotic signaling pathway	13	0.051587	62305220	0.051517	1.001372	0.537805	0.729235
GO:0120178	steroid hormone biosynthetic process	1	0.003968	3704635	0.003063	1.295482	0.538419	0.729882
GO:0032689	negative regulation of type II interferon production	2	0.007937	8651952	0.007154	1.109411	0.53884	0.730081
GO:0045842	positive regulation of mitotic metaphase/anaphase transition	1	0.003968	3708185	0.003066	1.294241	0.538762	0.730081
GO:1900153	positive regulation of nuclear-transcribed mRNA catabolic process, deadenylation-dependent decay	1	0.003968	3712781	0.003070	1.292639	0.539205	0.730389
GO:0071357	cellular response to type I interferon	2	0.007937	8664384	0.007164	1.107819	0.539612	0.730756
GO:0048148	behavioral response to cocaine	1	0.003968	3723185	0.003078	1.289027	0.540205	0.731374
GO:0042711	maternal behavior	1	0.003968	3728707	0.003083	1.287118	0.540736	0.731906
GO:0001956	positive regulation of neurotransmitter secretion	1	0.003968	3734531	0.003088	1.285111	0.541295	0.73192
GO:0030307	positive regulation of cell growth	7	0.027778	33234168	0.027479	1.010857	0.54097	0.73192
GO:0120032	regulation of plasma membrane bounded cell projection assembly	9	0.035714	42994186	0.035549	1.004638	0.541162	0.73192
GO:2000193	positive regulation of fatty acid transport	1	0.003968	3731839	0.003086	1.286038	0.541036	0.73192
GO:1902101	positive regulation of metaphase/anaphase transition of cell cycle	1	0.003968	3736159	0.003089	1.284551	0.541451	0.731946
GO:0051481	negative regulation of cytosolic calcium ion concentration	1	0.003968	3739450	0.003092	1.283420	0.541766	0.732149
GO:1905906	regulation of amyloid fibril formation	1	0.003968	3740594	0.003093	1.283028	0.541875	0.732149
GO:0031122	cytoplasmic microtubule organization	3	0.011905	13654258	0.011290	1.054459	0.542347	0.732601
GO:0045814	negative regulation of gene expression, epigenetic	9	0.035714	43046079	0.035592	1.003426	0.542618	0.732782
GO:0030500	regulation of bone mineralization	4	0.015873	18606427	0.015385	1.031748	0.54349	0.733587
GO:0035672	oligopeptide transmembrane transport	1	0.003968	3756978	0.003106	1.277433	0.543442	0.733587
GO:0006983	ER overload response	1	0.003968	3760821	0.003110	1.276127	0.543808	0.733717
GO:2000008	regulation of protein localization to cell surface	2	0.007937	8733035	0.007221	1.099111	0.543861	0.733717
GO:0009126	purine nucleoside monophosphate metabolic process	2	0.007937	8746488	0.007232	1.097420	0.54469	0.73394
GO:0010935	regulation of macrophage cytokine production	1	0.003968	3769001	0.003116	1.273358	0.544587	0.73394
GO:0010988	regulation of low-density lipoprotein particle clearance	1	0.003968	3774667	0.003121	1.271446	0.545126	0.73394
GO:0021527	spinal cord association neuron differentiation	1	0.003968	3772387	0.003119	1.272215	0.54491	0.73394
GO:0022412	cellular process involved in reproduction in multicellular organism	12	0.047619	57747572	0.047748	0.997296	0.54501	0.73394
GO:0051054	positive regulation of DNA metabolic process	12	0.047619	57716493	0.047722	0.997833	0.544253	0.73394
GO:1901797	negative regulation of signal transduction by p53 class mediator	2	0.007937	8746231	0.007232	1.097452	0.544675	0.73394
GO:2000846	regulation of corticosteroid hormone secretion	1	0.003968	3772563	0.003119	1.272155	0.544926	0.73394
GO:0007158	neuron cell-cell adhesion	1	0.003968	3776570	0.003123	1.270806	0.545307	0.733999
GO:0042157	lipoprotein metabolic process	2	0.007937	8758839	0.007242	1.095873	0.545451	0.734007
GO:0000082	G1/S transition of mitotic cell cycle	4	0.015873	18675728	0.015442	1.027919	0.546413	0.734076
GO:0006688	glycosphingolipid biosynthetic process	2	0.007937	8791453	0.007269	1.091807	0.547455	0.734076
GO:0019079	viral genome replication	1	0.003968	3801219	0.003143	1.262565	0.547644	0.734076
GO:0030031	cell projection assembly	16	0.063492	77250953	0.063874	0.994015	0.546372	0.734076
GO:0031053	primary miRNA processing	1	0.003968	3794929	0.003138	1.264658	0.547049	0.734076
GO:0032780	negative regulation of ATP-dependent activity	1	0.003968	3804278	0.003146	1.261550	0.547933	0.734076
GO:0033599	regulation of mammary gland epithelial cell proliferation	1	0.003968	3783594	0.003128	1.268446	0.545974	0.734076
GO:0045834	positive regulation of lipid metabolic process	6	0.023810	28538930	0.023597	1.008998	0.547522	0.734076
GO:0045921	positive regulation of exocytosis	3	0.011905	13746348	0.011366	1.047395	0.546875	0.734076
GO:0047496	vesicle transport along microtubule	2	0.007937	8797120	0.007274	1.091104	0.547803	0.734076
GO:0048066	developmental pigmentation	1	0.003968	3794682	0.003138	1.264740	0.547025	0.734076
GO:0048524	positive regulation of viral process	3	0.011905	13749733	0.011369	1.047137	0.547041	0.734076
GO:0060079	excitatory postsynaptic potential	3	0.011905	13750597	0.011370	1.047072	0.547083	0.734076
GO:0060491	regulation of cell projection assembly	9	0.035714	43237573	0.035751	0.998982	0.547978	0.734076
GO:0071027	nuclear RNA surveillance	2	0.007937	8796899	0.007274	1.091131	0.547789	0.734076
GO:0090336	positive regulation of brown fat cell differentiation	1	0.003968	3803534	0.003145	1.261797	0.547863	0.734076
GO:0098760	response to interleukin-7	1	0.003968	3803783	0.003145	1.261714	0.547886	0.734076
GO:0141187	nucleic acid biosynthetic process	21	0.083333	101579911	0.083991	0.992175	0.547762	0.734076
GO:0032930	positive regulation of superoxide anion generation	1	0.003968	3806282	0.003147	1.260886	0.548122	0.734085
GO:0030038	contractile actin filament bundle assembly	1	0.003968	3812215	0.003152	1.258923	0.548682	0.734098
GO:0042403	thyroid hormone metabolic process	1	0.003968	3809647	0.003150	1.259772	0.54844	0.734098
GO:0043149	stress fiber assembly	1	0.003968	3812215	0.003152	1.258923	0.548682	0.734098
GO:0060788	ectodermal placode formation	1	0.003968	3809712	0.003150	1.259750	0.548446	0.734098
GO:0006897	endocytosis	18	0.071429	87094551	0.072013	0.991878	0.549095	0.734344
GO:0030162	regulation of proteolysis	18	0.071429	87096850	0.072015	0.991852	0.549141	0.734344
GO:0050873	brown fat cell differentiation	2	0.007937	8823537	0.007296	1.087837	0.549421	0.734358
GO:0061635	regulation of protein complex stability	1	0.003968	3820111	0.003159	1.256321	0.549427	0.734358
GO:0032963	collagen metabolic process	3	0.011905	13807795	0.011417	1.042734	0.549882	0.734782
GO:0006998	nuclear envelope organization	1	0.003968	3826680	0.003164	1.254164	0.550045	0.734816
GO:0002708	positive regulation of lymphocyte mediated immunity	5	0.019841	23698369	0.019595	1.012577	0.550192	0.734829
GO:0045428	regulation of nitric oxide biosynthetic process	3	0.011905	13819792	0.011427	1.041829	0.550468	0.735013
GO:0001522	pseudouridine synthesis	1	0.003968	3838402	0.003174	1.250334	0.551146	0.73525
GO:0009743	response to carbohydrate	7	0.027778	33554487	0.027744	1.001207	0.551115	0.73525
GO:0014059	regulation of dopamine secretion	1	0.003968	3838938	0.003174	1.250160	0.551196	0.73525
GO:1904889	regulation of excitatory synapse assembly	1	0.003968	3836747	0.003172	1.250874	0.550991	0.73525
GO:1903322	positive regulation of protein modification by small protein conjugation or removal	6	0.023810	28676505	0.023711	1.004157	0.552212	0.73642
GO:0000097	sulfur amino acid biosynthetic process	1	0.003968	3853841	0.003187	1.245325	0.552592	0.736668
GO:2000010	positive regulation of protein localization to cell surface	1	0.003968	3854709	0.003187	1.245045	0.552673	0.736668
GO:1901096	regulation of autophagosome maturation	1	0.003968	3856966	0.003189	1.244316	0.552884	0.736765
GO:0070192	chromosome organization involved in meiotic cell cycle	3	0.011905	13878998	0.011476	1.037385	0.553352	0.737204
GO:1901888	regulation of cell junction assembly	12	0.047619	58119945	0.048056	0.990907	0.554047	0.737945
GO:0001778	plasma membrane repair	1	0.003968	3890183	0.003217	1.233692	0.555978	0.738859
GO:0006555	methionine metabolic process	1	0.003968	3879585	0.003208	1.237062	0.554994	0.738859
GO:0007266	Rho protein signal transduction	3	0.011905	13926912	0.011515	1.033816	0.555678	0.738859
GO:0009628	response to abiotic stimulus	43	0.170635	208529040	0.172421	0.989643	0.555873	0.738859
GO:0010565	regulation of ketone metabolic process	6	0.023810	28769451	0.023788	1.000913	0.555368	0.738859
GO:0019674	NAD+ metabolic process	2	0.007937	8926661	0.007381	1.075270	0.555698	0.738859
GO:0034694	response to prostaglandin	2	0.007937	8927216	0.007381	1.075203	0.555732	0.738859
GO:0045600	positive regulation of fat cell differentiation	3	0.011905	13918855	0.011509	1.034414	0.555287	0.738859
GO:1901875	positive regulation of post-translational protein modification	6	0.023810	28779029	0.023796	1.000580	0.555693	0.738859
GO:0001502	cartilage condensation	1	0.003968	3895073	0.003221	1.232143	0.556432	0.739056
GO:0042632	cholesterol homeostasis	4	0.015873	18919814	0.015644	1.014658	0.556632	0.739056
GO:0051489	regulation of filopodium assembly	2	0.007937	8942894	0.007394	1.073318	0.556681	0.739056
GO:1903019	negative regulation of glycoprotein metabolic process	1	0.003968	3894914	0.003220	1.232193	0.556417	0.739056
GO:0035821	modulation of process of another organism	4	0.015873	18965113	0.015681	1.012235	0.558516	0.741308
GO:0006813	potassium ion transport	7	0.027778	33805926	0.027952	0.993761	0.559012	0.741781
GO:0048841	regulation of axon extension involved in axon guidance	1	0.003968	3926039	0.003246	1.222424	0.559294	0.741972
GO:0070232	regulation of T cell apoptotic process	2	0.007937	8988693	0.007432	1.067850	0.559444	0.741986
GO:0002566	somatic diversification of immune receptors via somatic mutation	1	0.003968	3931331	0.003251	1.220779	0.559781	0.742065
GO:0071391	cellular response to estrogen stimulus	1	0.003968	3930149	0.003250	1.221146	0.559672	0.742065
GO:0061339	establishment or maintenance of monopolar cell polarity	1	0.003968	3936274	0.003255	1.219246	0.560236	0.742299
GO:0099173	postsynapse organization	2	0.007937	9000200	0.007442	1.066484	0.560137	0.742299
GO:1900181	negative regulation of protein localization to nucleus	2	0.007937	9007908	0.007448	1.065572	0.5606	0.742415
GO:1901989	positive regulation of cell cycle phase transition	5	0.019841	23978440	0.019826	1.000750	0.560602	0.742415
GO:0042177	negative regulation of protein catabolic process	6	0.023810	28931630	0.023922	0.995302	0.560851	0.742561
GO:0007076	mitotic chromosome condensation	1	0.003968	3944936	0.003262	1.216569	0.561031	0.742615
GO:0006301	DNA damage tolerance	2	0.007937	9027828	0.007465	1.063221	0.561796	0.743134
GO:0014044	Schwann cell development	1	0.003968	3955285	0.003270	1.213386	0.56198	0.743134
GO:0030521	androgen receptor signaling pathway	1	0.003968	3953777	0.003269	1.213848	0.561842	0.743134
GO:0061029	eyelid development in camera-type eye	1	0.003968	3954494	0.003270	1.213628	0.561908	0.743134
GO:0000387	spliceosomal snRNP assembly	3	0.011905	14067791	0.011632	1.023463	0.562475	0.74342
GO:0002711	positive regulation of T cell mediated immunity	3	0.011905	14064957	0.011630	1.023669	0.562339	0.74342
GO:1903008	organelle disassembly	3	0.011905	14079342	0.011641	1.022623	0.563029	0.743968
GO:0061052	negative regulation of cell growth involved in cardiac muscle cell development	1	0.003968	3972542	0.003285	1.208115	0.563557	0.744482
GO:0071318	cellular response to ATP	1	0.003968	3975774	0.003287	1.207133	0.563852	0.744687
GO:0006402	mRNA catabolic process	6	0.023810	29034484	0.024007	0.991776	0.564312	0.744926
GO:0034763	negative regulation of transmembrane transport	5	0.019841	24075609	0.019907	0.996711	0.564186	0.744926
GO:0001503	ossification	6	0.023810	29049137	0.024019	0.991276	0.564804	0.745211
GO:0007249	canonical NF-kappaB signal transduction	2	0.007937	9080369	0.007508	1.057069	0.564939	0.745211
GO:0045542	positive regulation of cholesterol biosynthetic process	1	0.003968	3989334	0.003299	1.203029	0.565087	0.745211
GO:0106120	positive regulation of sterol biosynthetic process	1	0.003968	3989334	0.003299	1.203029	0.565087	0.745211
GO:0030947	regulation of vascular endothelial growth factor receptor signaling pathway	2	0.007937	9093505	0.007519	1.055542	0.565723	0.745865
GO:0006684	sphingomyelin metabolic process	1	0.003968	4001041	0.003308	1.199509	0.56615	0.74606
GO:0042594	response to starvation	10	0.039683	48807776	0.040356	0.983304	0.566095	0.74606
GO:1901976	regulation of cell cycle checkpoint	3	0.011905	14152136	0.011702	1.017363	0.566514	0.746356
GO:0032928	regulation of superoxide anion generation	1	0.003968	4011127	0.003317	1.196493	0.567064	0.746895
GO:0010968	regulation of microtubule nucleation	1	0.003968	4012786	0.003318	1.195999	0.567214	0.746909
GO:0000154	rRNA modification	2	0.007937	9126333	0.007546	1.051745	0.567676	0.747332
GO:0032303	regulation of icosanoid secretion	1	0.003968	4023070	0.003326	1.192941	0.568143	0.747395
GO:0050867	positive regulation of cell activation	16	0.063492	78282342	0.064727	0.980918	0.568096	0.747395
GO:1900744	regulation of p38MAPK cascade	2	0.007937	9131736	0.007551	1.051122	0.567997	0.747395
GO:0046677	response to antibiotic	2	0.007937	9144304	0.007561	1.049678	0.568742	0.747999
GO:0002832	negative regulation of response to biotic stimulus	5	0.019841	24206571	0.020015	0.991319	0.568993	0.748143
GO:0051438	regulation of ubiquitin-protein transferase activity	1	0.003968	4037414	0.003338	1.188703	0.569436	0.748358
GO:2000300	regulation of synaptic vesicle exocytosis	2	0.007937	9155923	0.007571	1.048346	0.569431	0.748358
GO:0045862	positive regulation of proteolysis	9	0.035714	44046333	0.036419	0.980640	0.570343	0.74918
GO:0046849	bone remodeling	1	0.003968	4046610	0.003346	1.186002	0.570263	0.74918
GO:0051055	negative regulation of lipid biosynthetic process	3	0.011905	14236351	0.011771	1.011345	0.570525	0.749235
GO:0031571	mitotic G1 DNA damage checkpoint signaling	1	0.003968	4051889	0.003350	1.184456	0.570737	0.74933
GO:0006670	sphingosine metabolic process	1	0.003968	4053846	0.003352	1.183885	0.570913	0.749376
GO:0090278	negative regulation of peptide hormone secretion	2	0.007937	9187410	0.007597	1.044753	0.571293	0.74969
GO:0055092	sterol homeostasis	4	0.015873	19294175	0.015953	0.994971	0.572065	0.750519
GO:0030167	proteoglycan catabolic process	1	0.003968	4073025	0.003368	1.178310	0.57263	0.751076
GO:0002523	leukocyte migration involved in inflammatory response	1	0.003968	4074618	0.003369	1.177849	0.572772	0.751078
GO:1904353	regulation of telomere capping	1	0.003968	4077059	0.003371	1.177144	0.57299	0.751179
GO:0010811	positive regulation of cell-substrate adhesion	5	0.019841	24323668	0.020112	0.986547	0.573268	0.751358
GO:0010917	negative regulation of mitochondrial membrane potential	1	0.003968	4085281	0.003378	1.174775	0.573724	0.751587
GO:0071345	cellular response to cytokine stimulus	20	0.079365	98094834	0.081109	0.978499	0.573616	0.751587
GO:0002824	positive regulation of adaptive immune response based on somatic recombination of immune receptors built from immunoglobulin superfamily domains	5	0.019841	24341902	0.020127	0.985808	0.573932	0.751674
GO:0051590	positive regulation of neurotransmitter transport	1	0.003968	4095020	0.003386	1.171981	0.574591	0.752269
GO:0071025	RNA surveillance	2	0.007937	9244724	0.007644	1.038276	0.574667	0.752269
GO:0002792	negative regulation of peptide secretion	2	0.007937	9250745	0.007649	1.037600	0.575021	0.75229
GO:0006508	proteolysis	43	0.170635	209966108	0.173609	0.982870	0.575461	0.75229
GO:0060746	parental behavior	1	0.003968	4104491	0.003394	1.169277	0.575432	0.75229
GO:0071398	cellular response to fatty acid	2	0.007937	9259421	0.007656	1.036628	0.57553	0.75229
GO:1901550	regulation of endothelial cell development	1	0.003968	4102222	0.003392	1.169924	0.575231	0.75229
GO:1903140	regulation of establishment of endothelial barrier	1	0.003968	4102222	0.003392	1.169924	0.575231	0.75229
GO:0043174	nucleoside salvage	1	0.003968	4107214	0.003396	1.168502	0.575674	0.752295
GO:0007006	mitochondrial membrane organization	5	0.019841	24409410	0.020183	0.983081	0.576384	0.752295
GO:0007187	G protein-coupled receptor signaling pathway, coupled to cyclic nucleotide second messenger	2	0.007937	9268020	0.007663	1.035666	0.576034	0.752295
GO:0007288	sperm axoneme assembly	1	0.003968	4113304	0.003401	1.166772	0.576214	0.752295
GO:0032964	collagen biosynthetic process	1	0.003968	4110790	0.003399	1.167485	0.575991	0.752295
GO:0044843	cell cycle G1/S phase transition	4	0.015873	19396673	0.016038	0.989713	0.576239	0.752295
GO:0048536	spleen development	2	0.007937	9276331	0.007670	1.034738	0.57652	0.752295
GO:0000902	cell morphogenesis	8	0.031746	39340145	0.032528	0.975957	0.576891	0.752595
GO:0010498	proteasomal protein catabolic process	21	0.083333	103173056	0.085308	0.976854	0.577268	0.752903
GO:1902916	positive regulation of protein polyubiquitination	1	0.003968	4128682	0.003414	1.162426	0.577574	0.752935
GO:2000318	positive regulation of T-helper 17 type immune response	1	0.003968	4128106	0.003413	1.162588	0.577523	0.752935
GO:0001945	lymph vessel development	1	0.003968	4131784	0.003416	1.161553	0.577848	0.753108
GO:0019321	pentose metabolic process	1	0.003968	4136415	0.003420	1.160253	0.578257	0.753456
GO:0001816	cytokine production	1	0.003968	4141172	0.003424	1.158920	0.578676	0.753551
GO:0014009	glial cell proliferation	1	0.003968	4143651	0.003426	1.158226	0.578894	0.753551
GO:0098743	cell aggregation	1	0.003968	4142975	0.003426	1.158415	0.578835	0.753551
GO:1903729	regulation of plasma membrane organization	1	0.003968	4143470	0.003426	1.158277	0.578878	0.753551
GO:0030011	maintenance of cell polarity	1	0.003968	4148669	0.003430	1.156826	0.579336	0.753599
GO:0030097	hemopoiesis	8	0.031746	39430791	0.032603	0.973713	0.579496	0.753599
GO:0070935	3'-UTR-mediated mRNA stabilization	1	0.003968	4149084	0.003431	1.156710	0.579372	0.753599
GO:1903321	negative regulation of protein modification by small protein conjugation or removal	4	0.015873	19475038	0.016103	0.985731	0.579414	0.753599
GO:1902373	negative regulation of mRNA catabolic process	4	0.015873	19481198	0.016108	0.985419	0.579663	0.753632
GO:0150076	neuroinflammatory response	1	0.003968	4157482	0.003438	1.154373	0.58011	0.75403
GO:0006094	gluconeogenesis	2	0.007937	9340414	0.007723	1.027639	0.580258	0.754039
GO:0002827	positive regulation of T-helper 1 type immune response	1	0.003968	4162007	0.003441	1.153118	0.580507	0.754059
GO:0051156	glucose 6-phosphate metabolic process	1	0.003968	4165789	0.003444	1.152071	0.580839	0.754059
GO:0051248	negative regulation of protein metabolic process	24	0.095238	118012896	0.097578	0.976019	0.580813	0.754059
GO:0060749	mammary gland alveolus development	1	0.003968	4163581	0.003443	1.152682	0.580645	0.754059
GO:0015693	magnesium ion transport	1	0.003968	4168941	0.003447	1.151200	0.581115	0.754234
GO:0006520	amino acid metabolic process	10	0.039683	49412671	0.040856	0.971266	0.581776	0.754358
GO:0014002	astrocyte development	1	0.003968	4174987	0.003452	1.149533	0.581644	0.754358
GO:0050764	regulation of phagocytosis	4	0.015873	19525830	0.016145	0.983167	0.581464	0.754358
GO:0062098	regulation of programmed necrotic cell death	2	0.007937	9363430	0.007742	1.025113	0.581595	0.754358
GO:0090030	regulation of steroid hormone biosynthetic process	1	0.003968	4180581	0.003457	1.147995	0.582133	0.754638
GO:0050961	detection of temperature stimulus involved in sensory perception	1	0.003968	4185347	0.003461	1.146688	0.58255	0.754994
GO:0018198	peptidyl-cysteine modification	1	0.003968	4187948	0.003463	1.145976	0.582777	0.755105
GO:0045840	positive regulation of mitotic nuclear division	2	0.007937	9398772	0.007771	1.021258	0.583642	0.756042
GO:0030163	protein catabolic process	26	0.103175	127981448	0.105821	0.974996	0.584415	0.756861
GO:0043122	regulation of canonical NF-kappaB signal transduction	13	0.051587	64335587	0.053195	0.969770	0.584769	0.757135
GO:0090162	establishment of epithelial cell polarity	1	0.003968	4217705	0.003487	1.137890	0.585364	0.757722
GO:0009314	response to radiation	19	0.075397	93849585	0.077599	0.971623	0.585792	0.758046
GO:0043011	myeloid dendritic cell differentiation	1	0.003968	4223872	0.003492	1.136229	0.585899	0.758046
GO:0035710	CD4-positive, alpha-beta T cell activation	3	0.011905	14571825	0.012049	0.988061	0.586272	0.758346
GO:0060074	synapse maturation	1	0.003968	4235588	0.003502	1.133086	0.586912	0.758989
GO:0043518	negative regulation of DNA damage response, signal transduction by p53 class mediator	1	0.003968	4247104	0.003512	1.130014	0.587905	0.76009
GO:0032733	positive regulation of interleukin-10 production	2	0.007937	9476313	0.007835	1.012902	0.588106	0.760165
GO:0030889	negative regulation of B cell proliferation	1	0.003968	4253902	0.003517	1.128208	0.588491	0.760478
GO:0055119	relaxation of cardiac muscle	1	0.003968	4264092	0.003526	1.125512	0.589367	0.761189
GO:0106072	negative regulation of adenylate cyclase-activating G protein-coupled receptor signaling pathway	1	0.003968	4264453	0.003526	1.125417	0.589398	0.761189
GO:0110156	mRNA methylguanosine-cap decapping	1	0.003968	4265277	0.003527	1.125199	0.589468	0.761189
GO:0060038	cardiac muscle cell proliferation	1	0.003968	4267947	0.003529	1.124495	0.589698	0.7613
GO:0031076	embryonic camera-type eye development	1	0.003968	4269923	0.003531	1.123975	0.589867	0.761335
GO:0045837	negative regulation of membrane potential	1	0.003968	4280192	0.003539	1.121278	0.590747	0.762102
GO:1902117	positive regulation of organelle assembly	4	0.015873	19754595	0.016334	0.971781	0.59063	0.762102
GO:0006984	ER-nucleus signaling pathway	2	0.007937	9541543	0.007889	1.005977	0.591834	0.763145
GO:0045730	respiratory burst	1	0.003968	4296347	0.003552	1.117062	0.592127	0.763145
GO:0046471	phosphatidylglycerol metabolic process	1	0.003968	4295951	0.003552	1.117165	0.592093	0.763145
GO:2001279	regulation of unsaturated fatty acid biosynthetic process	1	0.003968	4295382	0.003552	1.117313	0.592045	0.763145
GO:0043171	peptide catabolic process	1	0.003968	4311999	0.003565	1.113007	0.59346	0.764678
GO:0002685	regulation of leukocyte migration	9	0.035714	44914144	0.037137	0.961692	0.593804	0.764937
GO:0071639	positive regulation of monocyte chemotactic protein-1 production	1	0.003968	4319779	0.003572	1.111003	0.594121	0.765155
GO:0072330	monocarboxylic acid biosynthetic process	6	0.023810	29941586	0.024757	0.961730	0.594261	0.765155
GO:0044772	mitotic cell cycle phase transition	6	0.023810	29952150	0.024766	0.961391	0.594603	0.765227
GO:1903018	regulation of glycoprotein metabolic process	2	0.007937	9588065	0.007928	1.001096	0.594477	0.765227
GO:0035082	axoneme assembly	2	0.007937	9595497	0.007934	1.000320	0.594898	0.765368
GO:0043117	positive regulation of vascular permeability	1	0.003968	4330141	0.003580	1.108344	0.594999	0.765368
GO:0033555	multicellular organismal response to stress	3	0.011905	14783810	0.012224	0.973894	0.596032	0.765614
GO:0042176	regulation of protein catabolic process	17	0.067460	84529763	0.069893	0.965197	0.595453	0.765614
GO:0048713	regulation of oligodendrocyte differentiation	2	0.007937	9616061	0.007951	0.998181	0.596062	0.765614
GO:0061621	canonical glycolysis	1	0.003968	4347134	0.003594	1.104012	0.596436	0.765614
GO:0061718	glucose catabolic process to pyruvate	1	0.003968	4347134	0.003594	1.104012	0.596436	0.765614
GO:0098868	bone growth	1	0.003968	4346146	0.003594	1.104263	0.596352	0.765614
GO:1903421	regulation of synaptic vesicle recycling	1	0.003968	4347682	0.003595	1.103872	0.596482	0.765614
GO:2001138	regulation of phospholipid transport	1	0.003968	4347643	0.003595	1.103882	0.596479	0.765614
GO:2001140	positive regulation of phospholipid transport	1	0.003968	4347643	0.003595	1.103882	0.596479	0.765614
GO:0032530	regulation of microvillus organization	1	0.003968	4356036	0.003602	1.101755	0.597186	0.766159
GO:0098581	detection of external biotic stimulus	1	0.003968	4356119	0.003602	1.101734	0.597193	0.766159
GO:0044819	mitotic G1/S transition checkpoint signaling	1	0.003968	4359453	0.003605	1.100892	0.597474	0.766335
GO:0023061	signal release	6	0.023810	30066766	0.024860	0.957726	0.598309	0.766983
GO:1902175	regulation of oxidative stress-induced intrinsic apoptotic signaling pathway	2	0.007937	9655051	0.007983	0.994150	0.598261	0.766983
GO:2000232	regulation of rRNA processing	1	0.003968	4370588	0.003614	1.098087	0.59841	0.766983
GO:0050905	neuromuscular process	5	0.019841	25033584	0.020699	0.958570	0.598706	0.767097
GO:0090051	negative regulation of cell migration involved in sprouting angiogenesis	1	0.003968	4375077	0.003617	1.096960	0.598787	0.767097
GO:0140056	organelle localization by membrane tethering	3	0.011905	14848027	0.012277	0.969682	0.598959	0.767133
GO:0099172	presynapse organization	1	0.003968	4381331	0.003623	1.095395	0.599311	0.7674
GO:0070371	ERK1 and ERK2 cascade	2	0.007937	9682878	0.008006	0.991293	0.599825	0.767874
GO:0003351	epithelial cilium movement involved in extracellular fluid movement	2	0.007937	9707013	0.008026	0.988829	0.601178	0.768132
GO:0009913	epidermal cell differentiation	4	0.015873	20016317	0.016550	0.959075	0.600971	0.768132
GO:0010881	regulation of cardiac muscle contraction by regulation of the release of sequestered calcium ion	1	0.003968	4400510	0.003639	1.090620	0.600915	0.768132
GO:0022404	molting cycle process	4	0.015873	20015219	0.016549	0.959127	0.600928	0.768132
GO:0022405	hair cycle process	4	0.015873	20015219	0.016549	0.959127	0.600928	0.768132
GO:0035601	protein deacylation	1	0.003968	4402711	0.003640	1.090075	0.601099	0.768132
GO:0046519	sphingoid metabolic process	1	0.003968	4401483	0.003639	1.090379	0.600996	0.768132
GO:0048535	lymph node development	1	0.003968	4398063	0.003637	1.091227	0.600711	0.768132
GO:0031340	positive regulation of vesicle fusion	1	0.003968	4410570	0.003647	1.088133	0.601754	0.768684
GO:0002577	regulation of antigen processing and presentation	1	0.003968	4423262	0.003657	1.085011	0.60281	0.768898
GO:0007631	feeding behavior	4	0.015873	20062254	0.016588	0.956879	0.60277	0.768898
GO:0010984	regulation of lipoprotein particle clearance	1	0.003968	4414754	0.003650	1.087102	0.602102	0.768898
GO:0016601	Rac protein signal transduction	1	0.003968	4419989	0.003655	1.085814	0.602538	0.768898
GO:0043923	host-mediated activation of viral transcription	1	0.003968	4424709	0.003659	1.084656	0.60293	0.768898
GO:0060231	mesenchymal to epithelial transition	1	0.003968	4422030	0.003656	1.085313	0.602707	0.768898
GO:1905564	positive regulation of vascular endothelial cell proliferation	1	0.003968	4417482	0.003653	1.086430	0.602329	0.768898
GO:0008625	extrinsic apoptotic signaling pathway via death domain receptors	2	0.007937	9741496	0.008055	0.985328	0.603105	0.768937
GO:0046716	muscle cell cellular homeostasis	1	0.003968	4436175	0.003668	1.081852	0.603881	0.769008
GO:0052548	regulation of endopeptidase activity	1	0.003968	4431113	0.003664	1.083088	0.603461	0.769008
GO:0055091	phospholipid homeostasis	1	0.003968	4431022	0.003664	1.083110	0.603454	0.769008
GO:0080135	regulation of cellular response to stress	24	0.095238	119364683	0.098696	0.964966	0.60385	0.769008
GO:1904377	positive regulation of protein localization to cell periphery	3	0.011905	14951988	0.012363	0.962939	0.603668	0.769008
GO:0080164	regulation of nitric oxide metabolic process	3	0.011905	14963845	0.012373	0.962176	0.604203	0.769235
GO:0060602	branch elongation of an epithelium	1	0.003968	4454087	0.003683	1.077502	0.605362	0.770452
GO:1901970	positive regulation of mitotic sister chromatid separation	1	0.003968	4455132	0.003684	1.077249	0.605448	0.770452
GO:0001910	regulation of leukocyte mediated cytotoxicity	3	0.011905	15006874	0.012408	0.959418	0.60614	0.770965
GO:0050919	negative chemotaxis	2	0.007937	9795800	0.008100	0.979866	0.606125	0.770965
GO:0009083	branched-chain amino acid catabolic process	1	0.003968	4467918	0.003694	1.074166	0.606502	0.771058
GO:0030949	positive regulation of vascular endothelial growth factor receptor signaling pathway	1	0.003968	4466400	0.003693	1.074531	0.606377	0.771058
GO:0019319	hexose biosynthetic process	2	0.007937	9809338	0.008111	0.978514	0.606876	0.771166
GO:0062149	detection of stimulus involved in sensory perception of pain	1	0.003968	4471810	0.003697	1.073231	0.606822	0.771166
GO:0002768	immune response-regulating cell surface receptor signaling pathway	10	0.039683	50443180	0.041709	0.951424	0.607906	0.772291
GO:0060143	positive regulation of syncytium formation by plasma membrane fusion	1	0.003968	4491568	0.003714	1.068510	0.608443	0.772422
GO:1900221	regulation of amyloid-beta clearance	1	0.003968	4491014	0.003713	1.068642	0.608398	0.772422
GO:2001034	positive regulation of double-strand break repair via nonhomologous end joining	1	0.003968	4489309	0.003712	1.069048	0.608258	0.772422
GO:0071616	acyl-CoA biosynthetic process	2	0.007937	9841854	0.008138	0.975281	0.608673	0.77253
GO:0006857	oligopeptide transport	1	0.003968	4501126	0.003722	1.066241	0.609225	0.772679
GO:0031018	endocrine pancreas development	1	0.003968	4498482	0.003720	1.066868	0.609009	0.772679
GO:0045591	positive regulation of regulatory T cell differentiation	1	0.003968	4500730	0.003721	1.066335	0.609193	0.772679
GO:0071621	granulocyte chemotaxis	2	0.007937	9860306	0.008153	0.973456	0.609691	0.773023
GO:0098696	regulation of neurotransmitter receptor localization to postsynaptic specialization membrane	1	0.003968	4507993	0.003727	1.064617	0.609786	0.773023
GO:0000460	maturation of 5.8S rRNA	1	0.003968	4511921	0.003731	1.063690	0.610106	0.773246
GO:0043567	regulation of insulin-like growth factor receptor signaling pathway	1	0.003968	4520930	0.003738	1.061571	0.61084	0.773625
GO:0071674	mononuclear cell migration	4	0.015873	20268139	0.016759	0.947159	0.610773	0.773625
GO:0120009	intermembrane lipid transfer	2	0.007937	9880029	0.008169	0.971513	0.610776	0.773625
GO:0010803	regulation of tumor necrosis factor-mediated signaling pathway	3	0.011905	15115471	0.012498	0.952525	0.611	0.773644
GO:0061909	autophagosome-lysosome fusion	1	0.003968	4526657	0.003743	1.060227	0.611306	0.773848
GO:0007379	segment specification	1	0.003968	4537982	0.003752	1.057582	0.612226	0.774644
GO:0051179	localization	118	0.468254	574799221	0.475268	0.985241	0.612179	0.774644
GO:0000463	maturation of LSU-rRNA from tricistronic rRNA transcript (SSU-rRNA, 5.8S rRNA, LSU-rRNA)	1	0.003968	4541452	0.003755	1.056773	0.612507	0.774816
GO:1903305	regulation of regulated secretory pathway	4	0.015873	20325451	0.016806	0.944488	0.612983	0.775234
GO:0035022	positive regulation of Rac protein signal transduction	1	0.003968	4553092	0.003765	1.054072	0.613449	0.775302
GO:0062013	positive regulation of small molecule metabolic process	7	0.027778	35595668	0.029432	0.943795	0.613333	0.775302
GO:0070555	response to interleukin-1	4	0.015873	20338154	0.016816	0.943898	0.613472	0.775302
GO:0006089	lactate metabolic process	1	0.003968	4557046	0.003768	1.053157	0.613769	0.775493
GO:0042759	long-chain fatty acid biosynthetic process	1	0.003968	4560174	0.003771	1.052435	0.614021	0.775629
GO:0010715	regulation of extracellular matrix disassembly	1	0.003968	4564817	0.003774	1.051364	0.614396	0.775919
GO:0002067	glandular epithelial cell differentiation	1	0.003968	4569012	0.003778	1.050399	0.614734	0.775978
GO:0046847	filopodium assembly	1	0.003968	4567899	0.003777	1.050655	0.614645	0.775978
GO:0034103	regulation of tissue remodeling	3	0.011905	15203638	0.012571	0.947001	0.614916	0.776025
GO:2000738	positive regulation of stem cell differentiation	1	0.003968	4576238	0.003784	1.048740	0.615316	0.776346
GO:0017157	regulation of exocytosis	6	0.023810	30627216	0.025324	0.940200	0.616167	0.777236
GO:0048878	chemical homeostasis	33	0.130952	164244255	0.135804	0.964274	0.616526	0.777504
GO:0002443	leukocyte mediated immunity	4	0.015873	20432444	0.016894	0.939542	0.617088	0.777846
GO:1901874	negative regulation of post-translational protein modification	4	0.015873	20431733	0.016894	0.939575	0.617061	0.777846
GO:0018107	peptidyl-threonine phosphorylation	1	0.003968	4608600	0.003811	1.041376	0.617911	0.778516
GO:0018210	peptidyl-threonine modification	1	0.003968	4608600	0.003811	1.041376	0.617911	0.778516
GO:0010224	response to UV-B	1	0.003968	4611631	0.003813	1.040692	0.618153	0.778637
GO:0000422	autophagy of mitochondrion	3	0.011905	15283535	0.012637	0.942050	0.618443	0.778706
GO:2000134	negative regulation of G1/S transition of mitotic cell cycle	3	0.011905	15284842	0.012638	0.941970	0.6185	0.778706
GO:1901679	nucleotide transmembrane transport	1	0.003968	4619690	0.003820	1.038876	0.618796	0.778895
GO:0006805	xenobiotic metabolic process	3	0.011905	15299660	0.012650	0.941057	0.619152	0.778975
GO:1904505	regulation of telomere maintenance in response to DNA damage	1	0.003968	4623602	0.003823	1.037997	0.619108	0.778975
GO:2000045	regulation of G1/S transition of mitotic cell cycle	8	0.031746	40855195	0.033781	0.939765	0.619418	0.779127
GO:0050885	neuromuscular process controlling balance	2	0.007937	10049181	0.008309	0.955160	0.619989	0.779661
GO:0090174	organelle membrane fusion	4	0.015873	20515028	0.016963	0.935760	0.620238	0.779791
GO:0006706	steroid catabolic process	1	0.003968	4649148	0.003844	1.032294	0.621138	0.780738
GO:0043303	mast cell degranulation	1	0.003968	4651814	0.003846	1.031702	0.621349	0.78082
GO:0009074	aromatic amino acid family catabolic process	1	0.003968	4655690	0.003850	1.030843	0.621656	0.780837
GO:1902412	regulation of mitotic cytokinesis	1	0.003968	4654086	0.003848	1.031198	0.621529	0.780837
GO:0099563	modification of synaptic structure	1	0.003968	4666085	0.003858	1.028547	0.622478	0.781686
GO:0031342	negative regulation of cell killing	1	0.003968	4668013	0.003860	1.028122	0.62263	0.781693
GO:1903214	regulation of protein targeting to mitochondrion	2	0.007937	10101049	0.008352	0.950255	0.62278	0.781697
GO:0016048	detection of temperature stimulus	1	0.003968	4674900	0.003865	1.026607	0.623173	0.782007
GO:0071805	potassium ion transmembrane transport	6	0.023810	30858699	0.025515	0.933147	0.623414	0.782125
GO:0039535	regulation of RIG-I signaling pathway	1	0.003968	4685162	0.003874	1.024359	0.623981	0.782653
GO:0044087	regulation of cellular component biogenesis	40	0.158730	199018697	0.164557	0.964590	0.62449	0.783107
GO:0006541	glutamine metabolic process	1	0.003968	4708416	0.003893	1.019300	0.625806	0.783468
GO:0007498	mesoderm development	3	0.011905	15451028	0.012776	0.931838	0.625764	0.783468
GO:0034145	positive regulation of toll-like receptor 4 signaling pathway	1	0.003968	4708328	0.003893	1.019319	0.625799	0.783468
GO:0042026	protein refolding	1	0.003968	4700889	0.003887	1.020932	0.625216	0.783468
GO:0045732	positive regulation of protein catabolic process	9	0.035714	46125185	0.038138	0.936442	0.625507	0.783468
GO:0048008	platelet-derived growth factor receptor signaling pathway	2	0.007937	10142253	0.008386	0.946394	0.624986	0.783468
GO:1904950	negative regulation of establishment of protein localization	5	0.019841	25810304	0.021341	0.929723	0.625545	0.783468
GO:0035855	megakaryocyte development	1	0.003968	4714946	0.003899	1.017888	0.626317	0.783924
GO:0060766	negative regulation of androgen receptor signaling pathway	1	0.003968	4719878	0.003903	1.016824	0.626702	0.784222
GO:0048821	erythrocyte development	1	0.003968	4727551	0.003909	1.015174	0.627301	0.784788
GO:0008361	regulation of cell size	3	0.011905	15512309	0.012826	0.928157	0.628418	0.785633
GO:0042129	regulation of T cell proliferation	7	0.027778	36109498	0.029857	0.930365	0.628258	0.785633
GO:0098657	import into cell	24	0.095238	120832315	0.099909	0.953246	0.628285	0.785633
GO:0099518	vesicle cytoskeletal trafficking	2	0.007937	10211874	0.008444	0.939942	0.628691	0.78579
GO:0019320	hexose catabolic process	2	0.007937	10217064	0.008448	0.939465	0.628966	0.78595
GO:0006858	extracellular transport	2	0.007937	10242535	0.008469	0.937129	0.630314	0.785978
GO:0006911	phagocytosis, engulfment	1	0.003968	4764571	0.003940	1.007286	0.630176	0.785978
GO:0030148	sphingolipid biosynthetic process	4	0.015873	20751254	0.017158	0.925108	0.62916	0.785978
GO:0035162	embryonic hemopoiesis	1	0.003968	4764444	0.003939	1.007313	0.630166	0.785978
GO:0043113	receptor clustering	2	0.007937	10235500	0.008463	0.937773	0.629942	0.785978
GO:0043489	RNA stabilization	4	0.015873	20760716	0.017166	0.924686	0.629514	0.785978
GO:0045739	positive regulation of DNA repair	6	0.023810	31077625	0.025696	0.926574	0.630195	0.785978
GO:0048485	sympathetic nervous system development	1	0.003968	4759949	0.003936	1.008264	0.629818	0.785978
GO:0050778	positive regulation of immune response	23	0.091270	115968231	0.095887	0.951843	0.629407	0.785978
GO:0045618	positive regulation of keratinocyte differentiation	1	0.003968	4773345	0.003947	1.005435	0.630854	0.786467
GO:2000779	regulation of double-strand break repair	6	0.023810	31136661	0.025745	0.924817	0.632012	0.787727
GO:1903715	regulation of aerobic respiration	1	0.003968	4792242	0.003962	1.001470	0.63231	0.787915
GO:0046931	pore complex assembly	1	0.003968	4801325	0.003970	0.999575	0.633008	0.788601
GO:0042220	response to cocaine	2	0.007937	10304516	0.008520	0.931492	0.633577	0.789125
GO:0090267	positive regulation of mitotic cell cycle spindle assembly checkpoint	1	0.003968	4811032	0.003978	0.997559	0.633753	0.78916
GO:2000767	positive regulation of cytoplasmic translation	1	0.003968	4816780	0.003983	0.996368	0.634193	0.789524
GO:0033233	regulation of protein sumoylation	1	0.003968	4822397	0.003987	0.995208	0.634622	0.789874
GO:1901570	fatty acid derivative biosynthetic process	2	0.007937	10327953	0.008540	0.929378	0.634805	0.789918
GO:0006356	regulation of transcription by RNA polymerase I	2	0.007937	10340096	0.008550	0.928287	0.63544	0.790523
GO:0030539	male genitalia development	1	0.003968	4841206	0.004003	0.991341	0.636057	0.791107
GO:0009301	snRNA transcription	1	0.003968	4844167	0.004005	0.990735	0.636283	0.791202
GO:0010508	positive regulation of autophagy	7	0.027778	36412464	0.030107	0.922624	0.636908	0.791462
GO:0046628	positive regulation of insulin receptor signaling pathway	1	0.003968	4851065	0.004011	0.989326	0.636807	0.791462
GO:0106027	neuron projection organization	2	0.007937	10368771	0.008573	0.925719	0.636937	0.791462
GO:0043279	response to alkaloid	4	0.015873	20965317	0.017335	0.915662	0.637128	0.791516
GO:0030970	retrograde protein transport, ER to cytosol	1	0.003968	4866434	0.004024	0.986202	0.637973	0.791644
GO:0045048	protein insertion into ER membrane	1	0.003968	4860752	0.004019	0.987355	0.637542	0.791644
GO:0070542	response to fatty acid	3	0.011905	15735218	0.013011	0.915009	0.637965	0.791644
GO:0110154	RNA decapping	1	0.003968	4860627	0.004019	0.987380	0.637533	0.791644
GO:1903513	endoplasmic reticulum to cytosol transport	1	0.003968	4866434	0.004024	0.986202	0.637973	0.791644
GO:0001912	positive regulation of leukocyte mediated cytotoxicity	2	0.007937	10409003	0.008607	0.922141	0.639028	0.792769
GO:0045472	response to ether	1	0.003968	4888537	0.004042	0.981743	0.639643	0.793348
GO:0002252	immune effector process	13	0.051587	66845626	0.055271	0.933355	0.639923	0.793511
GO:0046850	regulation of bone remodeling	2	0.007937	10445706	0.008637	0.918901	0.640927	0.794571
GO:2001243	negative regulation of intrinsic apoptotic signaling pathway	5	0.019841	26275424	0.021726	0.913265	0.641095	0.794595
GO:0035332	positive regulation of hippo signaling	1	0.003968	4912020	0.004061	0.977049	0.641409	0.794615
GO:0046627	negative regulation of insulin receptor signaling pathway	2	0.007937	10454364	0.008644	0.918140	0.641374	0.794615
GO:0008654	phospholipid biosynthetic process	9	0.035714	46790023	0.038688	0.923136	0.642353	0.795553
GO:2001026	regulation of endothelial cell chemotaxis	1	0.003968	4926107	0.004073	0.974255	0.642465	0.795553
GO:0061097	regulation of protein tyrosine kinase activity	1	0.003968	4928826	0.004075	0.973718	0.642668	0.79562
GO:2000831	regulation of steroid hormone secretion	1	0.003968	4934321	0.004080	0.972634	0.643079	0.795944
GO:0043255	regulation of carbohydrate biosynthetic process	4	0.015873	21139063	0.017479	0.908136	0.643515	0.795951
GO:0050776	regulation of immune response	32	0.126984	161207147	0.133293	0.952670	0.643461	0.795951
GO:0051205	protein insertion into membrane	3	0.011905	15873439	0.013125	0.907041	0.643799	0.795951
GO:0051641	cellular localization	54	0.214286	268840209	0.222289	0.963998	0.643979	0.795951
GO:1902455	negative regulation of stem cell population maintenance	1	0.003968	4943331	0.004087	0.970861	0.643751	0.795951
GO:1904888	cranial skeletal system development	1	0.003968	4945591	0.004089	0.970417	0.643919	0.795951
GO:0033273	response to vitamin	3	0.011905	15894596	0.013142	0.905834	0.644686	0.796256
GO:0071774	response to fibroblast growth factor	2	0.007937	10515124	0.008694	0.912835	0.644498	0.796256
GO:0090232	positive regulation of spindle checkpoint	1	0.003968	4955054	0.004097	0.968564	0.644623	0.796256
GO:1902017	regulation of cilium assembly	3	0.011905	15897863	0.013145	0.905647	0.644823	0.796256
GO:0046365	monosaccharide catabolic process	2	0.007937	10536239	0.008712	0.911006	0.645579	0.796659
GO:0061615	glycolytic process through fructose-6-phosphate	1	0.003968	4968167	0.004108	0.966007	0.645597	0.796659
GO:0061620	glycolytic process through glucose-6-phosphate	1	0.003968	4968167	0.004108	0.966007	0.645597	0.796659
GO:0002281	macrophage activation involved in immune response	1	0.003968	4977708	0.004116	0.964156	0.646304	0.797174
GO:0030177	positive regulation of Wnt signaling pathway	6	0.023810	31607455	0.026134	0.911042	0.646313	0.797174
GO:0010453	regulation of cell fate commitment	2	0.007937	10565668	0.008736	0.908468	0.647081	0.7972
GO:0010828	positive regulation of D-glucose transmembrane transport	2	0.007937	10562443	0.008733	0.908745	0.646917	0.7972
GO:0030224	monocyte differentiation	1	0.003968	4985205	0.004122	0.962706	0.646858	0.7972
GO:0071214	cellular response to abiotic stimulus	14	0.055556	72200160	0.059698	0.930607	0.646986	0.7972
GO:0104004	cellular response to environmental stimulus	14	0.055556	72200160	0.059698	0.930607	0.646986	0.7972
GO:0007042	lysosomal lumen acidification	1	0.003968	4990414	0.004126	0.961701	0.647243	0.797216
GO:0007033	vacuole organization	6	0.023810	31670353	0.026186	0.909233	0.648198	0.797608
GO:0046364	monosaccharide biosynthetic process	2	0.007937	10589800	0.008756	0.906398	0.648309	0.797608
GO:0052372	modulation by symbiont of entry into host	1	0.003968	5001677	0.004136	0.959535	0.648073	0.797608
GO:1900077	negative regulation of cellular response to insulin stimulus	2	0.007937	10583768	0.008751	0.906914	0.648002	0.797608
GO:2000269	regulation of fibroblast apoptotic process	1	0.003968	5000722	0.004135	0.959719	0.648003	0.797608
GO:0006882	intracellular zinc ion homeostasis	1	0.003968	5012231	0.004144	0.957515	0.648849	0.798089
GO:0071514	genomic imprinting	1	0.003968	5016501	0.004148	0.956700	0.649163	0.798291
GO:0060218	hematopoietic stem cell differentiation	1	0.003968	5024697	0.004155	0.955139	0.649764	0.798846
GO:0002821	positive regulation of adaptive immune response	5	0.019841	26548375	0.021951	0.903876	0.650034	0.798993
GO:0031424	keratinization	1	0.003968	5033322	0.004162	0.953503	0.650396	0.799118
GO:0071637	regulation of monocyte chemotactic protein-1 production	1	0.003968	5033854	0.004162	0.953402	0.650435	0.799118
GO:0046173	polyol biosynthetic process	2	0.007937	10639318	0.008797	0.902179	0.650818	0.799405
GO:0001562	response to protozoan	1	0.003968	5047092	0.004173	0.950901	0.651401	0.799938
GO:0034340	response to type I interferon	2	0.007937	10657606	0.008812	0.900631	0.651741	0.80017
GO:0031343	positive regulation of cell killing	2	0.007937	10661596	0.008815	0.900294	0.651942	0.800233
GO:0008542	visual learning	2	0.007937	10677222	0.008828	0.898977	0.652729	0.801015
GO:0001934	positive regulation of protein phosphorylation	9	0.035714	47221005	0.039044	0.914711	0.65305	0.801225
GO:0006071	glycerol metabolic process	1	0.003968	5075744	0.004197	0.945534	0.653485	0.801565
GO:0030888	regulation of B cell proliferation	3	0.011905	16109963	0.013320	0.893724	0.653628	0.801565
GO:0070050	neuron cellular homeostasis	2	0.007937	10704804	0.008851	0.896660	0.654114	0.801977
GO:0070129	regulation of mitochondrial translation	1	0.003968	5089438	0.004208	0.942989	0.654477	0.802053
GO:0090023	positive regulation of neutrophil chemotaxis	1	0.003968	5088119	0.004207	0.943234	0.654381	0.802053
GO:1900078	positive regulation of cellular response to insulin stimulus	1	0.003968	5097164	0.004215	0.941560	0.655035	0.802553
GO:0032271	regulation of protein polymerization	8	0.031746	42234157	0.034921	0.909081	0.656096	0.802564
GO:0043933	protein-containing complex organization	48	0.190476	240537715	0.198887	0.957711	0.655435	0.802564
GO:0046128	purine ribonucleoside metabolic process	1	0.003968	5107899	0.004223	0.939581	0.655809	0.802564
GO:0048643	positive regulation of skeletal muscle tissue development	1	0.003968	5111366	0.004226	0.938944	0.656058	0.802564
GO:0061448	connective tissue development	4	0.015873	21479450	0.017760	0.893745	0.655812	0.802564
GO:0070230	positive regulation of lymphocyte apoptotic process	1	0.003968	5102903	0.004219	0.940501	0.655449	0.802564
GO:2000042	negative regulation of double-strand break repair via homologous recombination	1	0.003968	5104546	0.004221	0.940198	0.655567	0.802564
GO:0008543	fibroblast growth factor receptor signaling pathway	2	0.007937	10758147	0.008895	0.892214	0.65678	0.803217
GO:0002755	MyD88-dependent toll-like receptor signaling pathway	1	0.003968	5123709	0.004237	0.936682	0.656946	0.803234
GO:1902930	regulation of alcohol biosynthetic process	2	0.007937	10792219	0.008923	0.889397	0.658475	0.80492
GO:1902904	negative regulation of supramolecular fiber organization	6	0.023810	32025228	0.026480	0.899157	0.658721	0.805036
GO:0006631	fatty acid metabolic process	10	0.039683	52572548	0.043469	0.912888	0.659271	0.805519
GO:2000107	negative regulation of leukocyte apoptotic process	2	0.007937	10811236	0.008939	0.887833	0.659418	0.805519
GO:0042104	positive regulation of activated T cell proliferation	1	0.003968	5167574	0.004273	0.928731	0.66008	0.806025
GO:1903779	regulation of cardiac conduction	1	0.003968	5168332	0.004273	0.928595	0.660134	0.806025
GO:0008090	retrograde axonal transport	1	0.003968	5183623	0.004286	0.925856	0.66122	0.807166
GO:0042327	positive regulation of phosphorylation	10	0.039683	52666645	0.043547	0.911257	0.661452	0.807265
GO:0002688	regulation of leukocyte chemotaxis	5	0.019841	26921895	0.022260	0.891335	0.662037	0.807794
GO:0006754	ATP biosynthetic process	3	0.011905	16324689	0.013498	0.881968	0.662382	0.807846
GO:0071622	regulation of granulocyte chemotaxis	2	0.007937	10868293	0.008986	0.883172	0.662235	0.807846
GO:0002433	immune response-regulating cell surface receptor signaling pathway involved in phagocytosis	1	0.003968	5211610	0.004309	0.920884	0.663198	0.808471
GO:0038096	Fc-gamma receptor signaling pathway involved in phagocytosis	1	0.003968	5211610	0.004309	0.920884	0.663198	0.808471
GO:0061951	establishment of protein localization to plasma membrane	2	0.007937	10900172	0.009013	0.880589	0.6638	0.809021
GO:0070723	response to cholesterol	1	0.003968	5229894	0.004324	0.917664	0.664484	0.809669
GO:0044409	symbiont entry into host	4	0.015873	21744382	0.017979	0.882855	0.665186	0.810154
GO:0046718	symbiont entry into host cell	4	0.015873	21744382	0.017979	0.882855	0.665186	0.810154
GO:0016239	positive regulation of macroautophagy	4	0.015873	21757080	0.017990	0.882340	0.665631	0.810511
GO:0007143	female meiotic nuclear division	1	0.003968	5250534	0.004341	0.914057	0.66593	0.810691
GO:0006511	ubiquitin-dependent protein catabolic process	22	0.087302	113330100	0.093706	0.931653	0.667602	0.812355
GO:0034976	response to endoplasmic reticulum stress	10	0.039683	52932149	0.043767	0.906686	0.667565	0.812355
GO:0007141	male meiosis I	1	0.003968	5294301	0.004378	0.906500	0.668976	0.813664
GO:0019076	viral release from host cell	1	0.003968	5305402	0.004387	0.904604	0.669744	0.813664
GO:0031109	microtubule polymerization or depolymerization	1	0.003968	5301030	0.004383	0.905350	0.669442	0.813664
GO:0035891	exit from host cell	1	0.003968	5305402	0.004387	0.904604	0.669744	0.813664
GO:0046470	phosphatidylcholine metabolic process	2	0.007937	11017562	0.009110	0.871207	0.669515	0.813664
GO:0051953	negative regulation of amine transport	1	0.003968	5304434	0.004386	0.904769	0.669677	0.813664
GO:2000785	regulation of autophagosome assembly	2	0.007937	11006541	0.009101	0.872079	0.668982	0.813664
GO:0060538	skeletal muscle organ development	1	0.003968	5308345	0.004389	0.904102	0.669948	0.813726
GO:0048640	negative regulation of developmental growth	4	0.015873	21885361	0.018096	0.877168	0.670103	0.813729
GO:0010977	negative regulation of neuron projection development	5	0.019841	27210969	0.022499	0.881866	0.671143	0.814231
GO:0034368	protein-lipid complex remodeling	1	0.003968	5322271	0.004401	0.901737	0.670908	0.814231
GO:0034369	plasma lipoprotein particle remodeling	1	0.003968	5322271	0.004401	0.901737	0.670908	0.814231
GO:0046626	regulation of insulin receptor signaling pathway	3	0.011905	16549942	0.013684	0.869964	0.671393	0.814231
GO:0055022	negative regulation of cardiac muscle tissue growth	1	0.003968	5332093	0.004409	0.900075	0.671584	0.814231
GO:0061117	negative regulation of heart growth	1	0.003968	5332093	0.004409	0.900075	0.671584	0.814231
GO:1903312	negative regulation of mRNA metabolic process	5	0.019841	27213841	0.022502	0.881773	0.671233	0.814231
GO:0044770	cell cycle phase transition	6	0.023810	32480283	0.026856	0.886560	0.671928	0.814463
GO:1903578	regulation of ATP metabolic process	3	0.011905	16567456	0.013699	0.869045	0.672086	0.81447
GO:0009163	nucleoside biosynthetic process	1	0.003968	5363172	0.004434	0.894860	0.673713	0.815121
GO:0031341	regulation of cell killing	3	0.011905	16615393	0.013738	0.866537	0.673978	0.815121
GO:0032755	positive regulation of interleukin-6 production	4	0.015873	21998081	0.018189	0.872674	0.673999	0.815121
GO:0033209	tumor necrosis factor-mediated signaling pathway	2	0.007937	11096949	0.009175	0.864974	0.673336	0.815121
GO:0034404	nucleobase-containing small molecule biosynthetic process	1	0.003968	5363172	0.004434	0.894860	0.673713	0.815121
GO:0042445	hormone metabolic process	6	0.023810	32537870	0.026904	0.884991	0.673577	0.815121
GO:0045039	protein insertion into mitochondrial inner membrane	1	0.003968	5367004	0.004438	0.894221	0.673975	0.815121
GO:0045589	regulation of regulatory T cell differentiation	2	0.007937	11096843	0.009175	0.864982	0.673331	0.815121
GO:0140013	meiotic nuclear division	3	0.011905	16586932	0.013715	0.868024	0.672856	0.815121
GO:0015698	inorganic anion transport	4	0.015873	22005020	0.018195	0.872398	0.674237	0.815225
GO:0060563	neuroepithelial cell differentiation	1	0.003968	5385786	0.004453	0.891102	0.675254	0.81627
GO:0006384	transcription initiation at RNA polymerase III promoter	1	0.003968	5389154	0.004456	0.890545	0.675483	0.816361
GO:0009247	glycolipid biosynthetic process	3	0.011905	16667633	0.013782	0.863821	0.676031	0.816589
GO:0030282	bone mineralization	2	0.007937	11158708	0.009226	0.860187	0.676283	0.816589
GO:0060487	lung epithelial cell differentiation	1	0.003968	5394497	0.004460	0.889663	0.675845	0.816589
GO:0098876	vesicle-mediated transport to the plasma membrane	5	0.019841	27373146	0.022633	0.876641	0.676181	0.816589
GO:0072655	establishment of protein localization to mitochondrion	3	0.011905	16686414	0.013797	0.862849	0.676767	0.816988
GO:0015748	organophosphate ester transport	6	0.023810	32658872	0.027004	0.881712	0.677023	0.817112
GO:0050670	regulation of lymphocyte proliferation	9	0.035714	48225265	0.039875	0.895663	0.677266	0.81722
GO:0090314	positive regulation of protein targeting to membrane	1	0.003968	5420424	0.004482	0.885408	0.6776	0.817354
GO:1902807	negative regulation of cell cycle G1/S phase transition	3	0.011905	16709850	0.013816	0.861639	0.677683	0.817354
GO:0031573	mitotic intra-S DNA damage checkpoint signaling	1	0.003968	5424090	0.004485	0.884809	0.677847	0.817368
GO:0090205	positive regulation of cholesterol metabolic process	1	0.003968	5434977	0.004494	0.883037	0.67858	0.818067
GO:1900087	positive regulation of G1/S transition of mitotic cell cycle	2	0.007937	11213534	0.009272	0.855981	0.678881	0.818245
GO:0051701	biological process involved in interaction with host	5	0.019841	27468382	0.022712	0.873602	0.679116	0.818344
GO:0009081	branched-chain amino acid metabolic process	1	0.003968	5450086	0.004506	0.880589	0.679595	0.818497
GO:0009119	ribonucleoside metabolic process	1	0.003968	5453992	0.004510	0.879958	0.679857	0.818497
GO:0031334	positive regulation of protein-containing complex assembly	8	0.031746	43168296	0.035693	0.889409	0.679745	0.818497
GO:0042060	wound healing	3	0.011905	16755495	0.013854	0.859292	0.679462	0.818497
GO:0045453	bone resorption	1	0.003968	5459203	0.004514	0.879118	0.680206	0.818548
GO:1902369	negative regulation of RNA catabolic process	4	0.015873	22178235	0.018338	0.865585	0.680159	0.818548
GO:0010447	response to acidic pH	1	0.003968	5464832	0.004519	0.878213	0.680583	0.818816
GO:0070286	axonemal dynein complex assembly	1	0.003968	5470309	0.004523	0.877334	0.680949	0.818971
GO:0071379	cellular response to prostaglandin stimulus	1	0.003968	5471356	0.004524	0.877166	0.681018	0.818971
GO:0048667	cell morphogenesis involved in neuron differentiation	1	0.003968	5477228	0.004529	0.876225	0.68141	0.819258
GO:0045833	negative regulation of lipid metabolic process	4	0.015873	22222358	0.018374	0.863866	0.681656	0.819369
GO:0036336	dendritic cell migration	1	0.003968	5488454	0.004538	0.874433	0.682158	0.819788
GO:0033138	positive regulation of peptidyl-serine phosphorylation	1	0.003968	5495210	0.004544	0.873358	0.682607	0.820057
GO:0048534	hematopoietic or lymphoid organ development	4	0.015873	22252919	0.018400	0.862680	0.682689	0.820057
GO:0043576	regulation of respiratory gaseous exchange	1	0.003968	5506084	0.004553	0.871633	0.683329	0.82064
GO:0098655	monoatomic cation transmembrane transport	23	0.091270	119390123	0.098717	0.924562	0.684509	0.821873
GO:0048699	generation of neurons	1	0.003968	5532095	0.004574	0.867535	0.685048	0.82215
GO:0098813	nuclear chromosome segregation	2	0.007937	11344635	0.009380	0.846089	0.685026	0.82215
GO:0032456	endocytic recycling	3	0.011905	16921156	0.013991	0.850879	0.685858	0.822937
GO:0051209	release of sequestered calcium ion into cytosol	2	0.007937	11381990	0.009411	0.843312	0.686759	0.823648
GO:0061484	hematopoietic stem cell homeostasis	1	0.003968	5556511	0.004594	0.863723	0.686654	0.823648
GO:0071478	cellular response to radiation	7	0.027778	38257847	0.031633	0.878121	0.687044	0.823805
GO:0062012	regulation of small molecule metabolic process	13	0.051587	69165498	0.057189	0.902050	0.687405	0.823867
GO:0098739	import across plasma membrane	6	0.023810	33025054	0.027307	0.871935	0.68731	0.823867
GO:0001819	positive regulation of cytokine production	19	0.075397	99579772	0.082337	0.915712	0.688432	0.824277
GO:0001892	embryonic placenta development	1	0.003968	5583578	0.004617	0.859536	0.688424	0.824277
GO:0019941	modification-dependent protein catabolic process	22	0.087302	114655814	0.094802	0.920880	0.688695	0.824277
GO:0043648	dicarboxylic acid metabolic process	3	0.011905	16982218	0.014042	0.847820	0.688191	0.824277
GO:0045655	regulation of monocyte differentiation	1	0.003968	5592064	0.004624	0.858232	0.688977	0.824277
GO:0045722	positive regulation of gluconeogenesis	1	0.003968	5589649	0.004622	0.858602	0.68882	0.824277
GO:0045945	positive regulation of transcription by RNA polymerase III	1	0.003968	5594516	0.004626	0.857855	0.689137	0.824277
GO:0051298	centrosome duplication	1	0.003968	5593979	0.004625	0.857938	0.689102	0.824277
GO:0071902	positive regulation of protein serine/threonine kinase activity	2	0.007937	11413710	0.009437	0.840969	0.688225	0.824277
GO:0032944	regulation of mononuclear cell proliferation	9	0.035714	48760985	0.040318	0.885822	0.689764	0.824805
GO:0048679	regulation of axon regeneration	1	0.003968	5606073	0.004635	0.856087	0.689888	0.824805
GO:0042776	proton motive force-driven mitochondrial ATP synthesis	2	0.007937	11464887	0.009480	0.837215	0.690577	0.825445
GO:0032446	protein modification by small protein conjugation	24	0.095238	124825039	0.103211	0.922755	0.691152	0.825947
GO:0034198	cellular response to amino acid starvation	2	0.007937	11481772	0.009494	0.835984	0.69135	0.825999
GO:0030001	metal ion transport	22	0.087302	114851722	0.094964	0.919310	0.69175	0.826146
GO:0042119	neutrophil activation	1	0.003968	5635356	0.004660	0.851638	0.691783	0.826146
GO:0040037	negative regulation of fibroblast growth factor receptor signaling pathway	1	0.003968	5643309	0.004666	0.850438	0.692296	0.826573
GO:0009411	response to UV	6	0.023810	33229101	0.027475	0.866581	0.692948	0.827098
GO:0022406	membrane docking	3	0.011905	17110332	0.014148	0.841472	0.693045	0.827098
GO:0016241	regulation of macroautophagy	8	0.031746	43718522	0.036148	0.878216	0.693201	0.827099
GO:0051057	positive regulation of small GTPase mediated signal transduction	3	0.011905	17149937	0.014180	0.839528	0.694534	0.828319
GO:1902414	protein localization to cell junction	3	0.011905	17148571	0.014179	0.839595	0.694483	0.828319
GO:0002639	positive regulation of immunoglobulin production	2	0.007937	11559510	0.009558	0.830362	0.694889	0.828372
GO:0006308	DNA catabolic process	1	0.003968	5681806	0.004698	0.844676	0.694766	0.828372
GO:0070830	bicellular tight junction assembly	1	0.003968	5687670	0.004703	0.843805	0.69514	0.828452
GO:1903747	regulation of establishment of protein localization to mitochondrion	2	0.007937	11571271	0.009568	0.829518	0.695421	0.828452
GO:2000786	positive regulation of autophagosome assembly	1	0.003968	5690307	0.004705	0.843414	0.695308	0.828452
GO:0030007	intracellular potassium ion homeostasis	1	0.003968	5710002	0.004721	0.840505	0.696562	0.829625
GO:0051051	negative regulation of transport	15	0.059524	79838619	0.066014	0.901685	0.696789	0.82971
GO:0007026	negative regulation of microtubule depolymerization	1	0.003968	5716050	0.004726	0.839616	0.696946	0.829712
GO:0006939	smooth muscle contraction	2	0.007937	11625746	0.009613	0.825631	0.697878	0.830124
GO:0009595	detection of biotic stimulus	1	0.003968	5739821	0.004746	0.836139	0.69845	0.830124
GO:0031123	RNA 3'-end processing	3	0.011905	17260274	0.014272	0.834162	0.698654	0.830124
GO:0035794	positive regulation of mitochondrial membrane permeability	1	0.003968	5734085	0.004741	0.836975	0.698088	0.830124
GO:0050855	regulation of B cell receptor signaling pathway	1	0.003968	5736354	0.004743	0.836644	0.698231	0.830124
GO:0050872	white fat cell differentiation	1	0.003968	5737375	0.004744	0.836495	0.698296	0.830124
GO:0090075	relaxation of muscle	1	0.003968	5743278	0.004749	0.835635	0.698669	0.830124
GO:1902018	negative regulation of cilium assembly	1	0.003968	5744477	0.004750	0.835461	0.698744	0.830124
GO:1903241	U2-type prespliceosome assembly	1	0.003968	5746109	0.004751	0.835224	0.698847	0.830124
GO:1904262	negative regulation of TORC1 signaling	2	0.007937	11616574	0.009605	0.826283	0.697465	0.830124
GO:0043632	modification-dependent macromolecule catabolic process	22	0.087302	115351800	0.095378	0.915324	0.699475	0.8306
GO:0072524	pyridine-containing compound metabolic process	5	0.019841	28148486	0.023274	0.852495	0.699559	0.8306
GO:0016266	protein O-linked glycosylation via N-acetyl-galactosamine	1	0.003968	5763873	0.004766	0.832650	0.699965	0.830729
GO:0050771	negative regulation of axonogenesis	2	0.007937	11672643	0.009651	0.822314	0.699979	0.830729
GO:0031145	anaphase-promoting complex-dependent catabolic process	1	0.003968	5771820	0.004772	0.831503	0.700464	0.83112
GO:0052547	regulation of peptidase activity	1	0.003968	5779091	0.004778	0.830457	0.70092	0.831475
GO:0031664	regulation of lipopolysaccharide-mediated signaling pathway	1	0.003968	5790968	0.004788	0.828754	0.701662	0.832171
GO:0002705	positive regulation of leukocyte mediated immunity	5	0.019841	28243457	0.023353	0.849628	0.702342	0.832792
GO:0046697	decidualization	1	0.003968	5812621	0.004806	0.825666	0.703012	0.833031
GO:0050727	regulation of inflammatory response	15	0.059524	80180664	0.066297	0.897839	0.702963	0.833031
GO:1904659	D-glucose transmembrane transport	1	0.003968	5811819	0.004805	0.825780	0.702962	0.833031
GO:0006986	response to unfolded protein	4	0.015873	22891329	0.018928	0.838621	0.703747	0.833244
GO:0010765	positive regulation of sodium ion transport	1	0.003968	5830604	0.004821	0.823120	0.704128	0.833244
GO:0019369	arachidonate metabolic process	1	0.003968	5823439	0.004815	0.824133	0.703684	0.833244
GO:0032760	positive regulation of tumor necrosis factor production	5	0.019841	28281902	0.023385	0.848473	0.703463	0.833244
GO:0060479	lung cell differentiation	1	0.003968	5828644	0.004819	0.823397	0.704006	0.833244
GO:0106070	regulation of adenylate cyclase-activating G protein-coupled receptor signaling pathway	1	0.003968	5828130	0.004819	0.823469	0.703975	0.833244
GO:0009713	catechol-containing compound biosynthetic process	1	0.003968	5835710	0.004825	0.822400	0.704444	0.833249
GO:0042423	catecholamine biosynthetic process	1	0.003968	5835710	0.004825	0.822400	0.704444	0.833249
GO:0006352	DNA-templated transcription initiation	4	0.015873	22927620	0.018958	0.837293	0.704913	0.833619
GO:0046467	membrane lipid biosynthetic process	5	0.019841	28361248	0.023450	0.846099	0.705768	0.834445
GO:0032331	negative regulation of chondrocyte differentiation	1	0.003968	5868902	0.004853	0.817749	0.706491	0.83456
GO:0036230	granulocyte activation	1	0.003968	5865871	0.004850	0.818171	0.706305	0.83456
GO:0045104	intermediate filament cytoskeleton organization	2	0.007937	11816607	0.009770	0.812295	0.706354	0.83456
GO:0050731	positive regulation of peptidyl-tyrosine phosphorylation	2	0.007937	11809667	0.009765	0.812772	0.70605	0.83456
GO:0009895	negative regulation of catabolic process	15	0.059524	80390660	0.066470	0.895493	0.706717	0.834642
GO:0051560	mitochondrial calcium ion homeostasis	1	0.003968	5878741	0.004861	0.816380	0.707095	0.834904
GO:0051224	negative regulation of protein transport	4	0.015873	23014190	0.019029	0.834144	0.707682	0.835228
GO:0097061	dendritic spine organization	1	0.003968	5886394	0.004867	0.815319	0.707564	0.835228
GO:0000423	mitophagy	2	0.007937	11863031	0.009809	0.809116	0.708386	0.83532
GO:0009206	purine ribonucleoside triphosphate biosynthetic process	3	0.011905	17518986	0.014485	0.821843	0.708149	0.83532
GO:0045824	negative regulation of innate immune response	3	0.011905	17521821	0.014488	0.821710	0.708251	0.83532
GO:0141162	negative regulation of cAMP/PKA signal transduction	1	0.003968	5896604	0.004876	0.813907	0.708188	0.83532
GO:0006109	regulation of carbohydrate metabolic process	7	0.027778	39122071	0.032348	0.858723	0.708954	0.835483
GO:0032943	mononuclear cell proliferation	3	0.011905	17539792	0.014503	0.820868	0.708902	0.835483
GO:0042278	purine nucleoside metabolic process	1	0.003968	5909818	0.004886	0.812087	0.708995	0.835483
GO:0001523	retinoid metabolic process	2	0.007937	11959101	0.009888	0.802617	0.712554	0.8358
GO:0002366	leukocyte activation involved in immune response	6	0.023810	33901760	0.028031	0.849387	0.711061	0.8358
GO:0006513	protein monoubiquitination	2	0.007937	11909921	0.009848	0.805931	0.710426	0.8358
GO:0006639	acylglycerol metabolic process	3	0.011905	17650706	0.014594	0.815710	0.712894	0.8358
GO:0007193	adenylate cyclase-inhibiting G protein-coupled receptor signaling pathway	3	0.011905	17637242	0.014583	0.816333	0.712412	0.8358
GO:0016072	rRNA metabolic process	11	0.043651	60060346	0.049660	0.878985	0.710427	0.8358
GO:0031397	negative regulation of protein ubiquitination	3	0.011905	17665791	0.014607	0.815014	0.713434	0.8358
GO:0031398	positive regulation of protein ubiquitination	4	0.015873	23079446	0.019083	0.831785	0.709757	0.8358
GO:0032371	regulation of sterol transport	2	0.007937	11961172	0.009890	0.802478	0.712643	0.8358
GO:0032374	regulation of cholesterol transport	2	0.007937	11961172	0.009890	0.802478	0.712643	0.8358
GO:0033688	regulation of osteoblast proliferation	1	0.003968	5958528	0.004927	0.805448	0.711948	0.8358
GO:0034315	regulation of Arp2/3 complex-mediated actin nucleation	1	0.003968	5964355	0.004932	0.804661	0.712299	0.8358
GO:0034367	protein-containing complex remodeling	1	0.003968	5984189	0.004948	0.801994	0.713491	0.8358
GO:0045844	positive regulation of striated muscle tissue development	1	0.003968	5979020	0.004944	0.802688	0.713181	0.8358
GO:0045913	positive regulation of carbohydrate metabolic process	3	0.011905	17651760	0.014595	0.815661	0.712932	0.8358
GO:0046823	negative regulation of nucleocytoplasmic transport	1	0.003968	5954324	0.004923	0.806017	0.711694	0.8358
GO:0046856	phosphatidylinositol dephosphorylation	1	0.003968	5954350	0.004923	0.806013	0.711696	0.8358
GO:0048636	positive regulation of muscle organ development	1	0.003968	5979020	0.004944	0.802688	0.713181	0.8358
GO:0050909	sensory perception of taste	1	0.003968	5968580	0.004935	0.804092	0.712553	0.8358
GO:0050927	positive regulation of positive chemotaxis	1	0.003968	5957852	0.004926	0.805540	0.711907	0.8358
GO:0050995	negative regulation of lipid catabolic process	1	0.003968	5981038	0.004945	0.802417	0.713302	0.8358
GO:0072523	purine-containing compound catabolic process	4	0.015873	23098805	0.019099	0.831088	0.71037	0.8358
GO:0099643	signal release from synapse	2	0.007937	11916675	0.009853	0.805474	0.710719	0.8358
GO:1901659	glycosyl compound biosynthetic process	1	0.003968	5976222	0.004941	0.803064	0.713013	0.8358
GO:1901863	positive regulation of muscle tissue development	1	0.003968	5979020	0.004944	0.802688	0.713181	0.8358
GO:1903557	positive regulation of tumor necrosis factor superfamily cytokine production	5	0.019841	28544978	0.023602	0.840653	0.711058	0.8358
GO:2000178	negative regulation of neural precursor cell proliferation	1	0.003968	5968713	0.004935	0.804074	0.712561	0.8358
GO:0006638	neutral lipid metabolic process	3	0.011905	17683489	0.014621	0.814198	0.714066	0.835923
GO:0043555	regulation of translation in response to stress	1	0.003968	5990764	0.004953	0.801114	0.713886	0.835923
GO:1901652	response to peptide	24	0.095238	126382451	0.104498	0.911383	0.714051	0.835923
GO:0001881	receptor recycling	1	0.003968	6011364	0.004970	0.798369	0.715117	0.83682
GO:0002686	negative regulation of leukocyte migration	2	0.007937	12019453	0.009938	0.798586	0.715146	0.83682
GO:0060322	head development	1	0.003968	6016405	0.004975	0.797700	0.715418	0.836954
GO:0032368	regulation of lipid transport	5	0.019841	28705460	0.023735	0.835954	0.715623	0.837011
GO:2000001	regulation of DNA damage checkpoint	1	0.003968	6028225	0.004984	0.796136	0.716121	0.83741
GO:0097530	granulocyte migration	2	0.007937	12051337	0.009965	0.796474	0.716508	0.837678
GO:0090322	regulation of superoxide metabolic process	1	0.003968	6041787	0.004996	0.794349	0.716926	0.837888
GO:1905477	positive regulation of protein localization to membrane	3	0.011905	17766042	0.014690	0.810415	0.717001	0.837888
GO:0010882	regulation of cardiac muscle contraction by calcium ion signaling	1	0.003968	6053064	0.005005	0.792869	0.717594	0.838366
GO:0061387	regulation of extent of cell growth	4	0.015873	23333240	0.019293	0.822738	0.717725	0.838366
GO:0002718	regulation of cytokine production involved in immune response	4	0.015873	23352282	0.019309	0.822067	0.718316	0.838874
GO:0007254	JNK cascade	2	0.007937	12103238	0.010007	0.793058	0.718713	0.83897
GO:0043299	leukocyte degranulation	1	0.003968	6070029	0.005019	0.790653	0.718595	0.83897
GO:0007267	cell-cell signaling	20	0.079365	106554063	0.088103	0.900817	0.719252	0.839301
GO:0009145	purine nucleoside triphosphate biosynthetic process	3	0.011905	17840419	0.014751	0.807036	0.719625	0.839301
GO:0015701	bicarbonate transport	1	0.003968	6084558	0.005031	0.788765	0.71945	0.839301
GO:0042073	intraciliary transport	2	0.007937	12123884	0.010025	0.791708	0.719586	0.839301
GO:0035418	protein localization to synapse	2	0.007937	12137800	0.010036	0.790800	0.720173	0.839573
GO:0090335	regulation of brown fat cell differentiation	1	0.003968	6096036	0.005040	0.787280	0.720124	0.839573
GO:0006007	glucose catabolic process	1	0.003968	6103610	0.005047	0.786303	0.720568	0.839849
GO:0043403	skeletal muscle tissue regeneration	1	0.003968	6109026	0.005051	0.785606	0.720884	0.840035
GO:0051291	protein heterooligomerization	1	0.003968	6114201	0.005055	0.784941	0.721187	0.840204
GO:0030301	cholesterol transport	2	0.007937	12168175	0.010061	0.788826	0.721451	0.840328
GO:0009894	regulation of catabolic process	38	0.150794	196904750	0.162809	0.926198	0.72224	0.841064
GO:0002312	B cell activation involved in immune response	2	0.007937	12239524	0.010120	0.784228	0.724434	0.841965
GO:0033198	response to ATP	1	0.003968	6169268	0.005101	0.777934	0.724384	0.841965
GO:0033617	mitochondrial respiratory chain complex IV assembly	1	0.003968	6158608	0.005092	0.779281	0.723768	0.841965
GO:0042246	tissue regeneration	2	0.007937	12236342	0.010118	0.784432	0.724302	0.841965
GO:0051894	positive regulation of focal adhesion assembly	1	0.003968	6168167	0.005100	0.778073	0.72432	0.841965
GO:0060259	regulation of feeding behavior	1	0.003968	6152016	0.005087	0.780116	0.723386	0.841965
GO:0070570	regulation of neuron projection regeneration	1	0.003968	6154849	0.005089	0.779757	0.72355	0.841965
GO:0090022	regulation of neutrophil chemotaxis	1	0.003968	6159531	0.005093	0.779164	0.723821	0.841965
GO:1900016	negative regulation of cytokine production involved in inflammatory response	1	0.003968	6150050	0.005085	0.780365	0.723272	0.841965
GO:0031167	rRNA methylation	1	0.003968	6177872	0.005108	0.776851	0.72488	0.8423
GO:0061564	axon development	2	0.007937	12258526	0.010136	0.783012	0.725224	0.842517
GO:0002431	Fc receptor mediated stimulatory signaling pathway	1	0.003968	6192553	0.005120	0.775009	0.725724	0.842914
GO:1990928	response to amino acid starvation	2	0.007937	12275004	0.010149	0.781961	0.725908	0.842944
GO:0017145	stem cell division	1	0.003968	6209623	0.005134	0.772879	0.726703	0.843282
GO:0043903	regulation of biological process involved in symbiotic interaction	1	0.003968	6211851	0.005136	0.772602	0.726831	0.843282
GO:0045103	intermediate filament-based process	2	0.007937	12292975	0.010164	0.780818	0.726651	0.843282
GO:1902624	positive regulation of neutrophil migration	1	0.003968	6209400	0.005134	0.772907	0.72669	0.843282
GO:0007049	cell cycle	10	0.039683	55709841	0.046063	0.861479	0.727587	0.843792
GO:0031401	positive regulation of protein modification process	14	0.055556	76442261	0.063206	0.878964	0.727487	0.843792
GO:0000041	transition metal ion transport	3	0.011905	18131078	0.014992	0.794098	0.7297	0.843907
GO:0001894	tissue homeostasis	6	0.023810	34634576	0.028637	0.831415	0.729954	0.843907
GO:0002757	immune response-activating signaling pathway	11	0.043651	60957814	0.050403	0.866044	0.728222	0.843907
GO:0002823	negative regulation of adaptive immune response based on somatic recombination of immune receptors built from immunoglobulin superfamily domains	2	0.007937	12383245	0.010239	0.775126	0.730361	0.843907
GO:0006493	protein O-linked glycosylation	5	0.019841	29258419	0.024192	0.820155	0.730966	0.843907
GO:0006672	ceramide metabolic process	3	0.011905	18082869	0.014952	0.796215	0.728049	0.843907
GO:0007632	visual behavior	2	0.007937	12365384	0.010224	0.776245	0.729631	0.843907
GO:0009154	purine ribonucleotide catabolic process	3	0.011905	18143335	0.015002	0.793562	0.730119	0.843907
GO:0019216	regulation of lipid metabolic process	12	0.047619	66250513	0.054779	0.869298	0.730059	0.843907
GO:0032892	positive regulation of organic acid transport	1	0.003968	6278251	0.005191	0.764430	0.730603	0.843907
GO:0035235	ionotropic glutamate receptor signaling pathway	1	0.003968	6274511	0.005188	0.764886	0.730392	0.843907
GO:0040020	regulation of meiotic nuclear division	1	0.003968	6246769	0.005165	0.768283	0.728821	0.843907
GO:0045723	positive regulation of fatty acid biosynthetic process	1	0.003968	6262250	0.005178	0.766384	0.729699	0.843907
GO:0051785	positive regulation of nuclear division	2	0.007937	12392554	0.010247	0.774544	0.730742	0.843907
GO:0051865	protein autoubiquitination	2	0.007937	12399048	0.010252	0.774138	0.731007	0.843907
GO:0060249	anatomical structure homeostasis	6	0.023810	34634576	0.028637	0.831415	0.729954	0.843907
GO:0061178	regulation of insulin secretion involved in cellular response to glucose stimulus	2	0.007937	12350625	0.010212	0.777173	0.729026	0.843907
GO:0062014	negative regulation of small molecule metabolic process	4	0.015873	23720307	0.019613	0.809313	0.729566	0.843907
GO:2000241	regulation of reproductive process	6	0.023810	34576007	0.028589	0.832824	0.728476	0.843907
GO:2000279	negative regulation of DNA biosynthetic process	1	0.003968	6256231	0.005173	0.767121	0.729358	0.843907
GO:2000351	regulation of endothelial cell apoptotic process	2	0.007937	12396919	0.010250	0.774271	0.73092	0.843907
GO:0003401	axis elongation	1	0.003968	6303568	0.005212	0.761360	0.732028	0.844721
GO:0006839	mitochondrial transport	1	0.003968	6302516	0.005211	0.761487	0.731969	0.844721
GO:0000038	very long-chain fatty acid metabolic process	1	0.003968	6329005	0.005233	0.758300	0.733452	0.845831
GO:0007200	phospholipase C-activating G protein-coupled receptor signaling pathway	4	0.015873	23854505	0.019724	0.804760	0.733584	0.845831
GO:0160240	RNA polymerase II transcription initiation surveillance	1	0.003968	6332083	0.005236	0.757932	0.733624	0.845831
GO:1990000	amyloid fibril formation	1	0.003968	6324556	0.005229	0.758834	0.733204	0.845831
GO:0044090	positive regulation of vacuole organization	1	0.003968	6341057	0.005243	0.756859	0.734124	0.846225
GO:0099024	plasma membrane invagination	1	0.003968	6346733	0.005248	0.756182	0.73444	0.846406
GO:0008299	isoprenoid biosynthetic process	1	0.003968	6351191	0.005251	0.755651	0.734688	0.846482
GO:0032527	protein exit from endoplasmic reticulum	1	0.003968	6353621	0.005253	0.755362	0.734823	0.846482
GO:0110075	regulation of ferroptosis	1	0.003968	6360720	0.005259	0.754519	0.735217	0.846753
GO:0007097	nuclear migration	1	0.003968	6369694	0.005267	0.753456	0.735714	0.847143
GO:0006029	proteoglycan metabolic process	4	0.015873	23946459	0.019800	0.801669	0.736312	0.847527
GO:0006575	modified amino acid metabolic process	5	0.019841	29470249	0.024367	0.814260	0.736683	0.847527
GO:0090150	establishment of protein localization to membrane	8	0.031746	45603696	0.037707	0.841912	0.73655	0.847527
GO:1905515	non-motile cilium assembly	2	0.007937	12531623	0.010362	0.765948	0.736367	0.847527
GO:0042531	positive regulation of tyrosine phosphorylation of STAT protein	1	0.003968	6393800	0.005287	0.750616	0.737045	0.847761
GO:0007032	endosome organization	3	0.011905	18383803	0.015201	0.783182	0.738228	0.848844
GO:0016567	protein ubiquitination	21	0.083333	112906611	0.093356	0.892640	0.738305	0.848844
GO:1905710	positive regulation of membrane permeability	1	0.003968	6431480	0.005318	0.746218	0.739113	0.84959
GO:0001774	microglial cell activation	1	0.003968	6447167	0.005331	0.744402	0.739969	0.850207
GO:0002269	leukocyte activation involved in inflammatory response	1	0.003968	6447167	0.005331	0.744402	0.739969	0.850207
GO:0032465	regulation of cytokinesis	3	0.011905	18459091	0.015263	0.779987	0.740728	0.85084
GO:1902932	positive regulation of alcohol biosynthetic process	1	0.003968	6463161	0.005344	0.742560	0.740838	0.85084
GO:0036314	response to sterol	1	0.003968	6472579	0.005352	0.741480	0.741349	0.851124
GO:1900151	regulation of nuclear-transcribed mRNA catabolic process, deadenylation-dependent decay	1	0.003968	6473606	0.005353	0.741362	0.741405	0.851124
GO:0007188	adenylate cyclase-modulating G protein-coupled receptor signaling pathway	8	0.031746	45875964	0.037932	0.836915	0.742453	0.851778
GO:0032370	positive regulation of lipid transport	3	0.011905	18505724	0.015301	0.778022	0.742266	0.851778
GO:0046631	alpha-beta T cell activation	4	0.015873	24152050	0.019970	0.794845	0.742334	0.851778
GO:0001954	positive regulation of cell-matrix adhesion	2	0.007937	12693129	0.010495	0.756202	0.742775	0.851813
GO:0008645	hexose transmembrane transport	1	0.003968	6499475	0.005374	0.738411	0.742802	0.851813
GO:0002262	myeloid cell homeostasis	1	0.003968	6503680	0.005378	0.737934	0.743029	0.851889
GO:0009201	ribonucleoside triphosphate biosynthetic process	3	0.011905	18583002	0.015365	0.774786	0.7448	0.853737
GO:0071875	adrenergic receptor signaling pathway	1	0.003968	6546971	0.005413	0.733054	0.745349	0.854182
GO:0019985	translesion synthesis	1	0.003968	6554529	0.005420	0.732209	0.745752	0.854461
GO:0060078	regulation of postsynaptic membrane potential	3	0.011905	18617298	0.015394	0.773359	0.745918	0.854468
GO:0098732	macromolecule deacylation	1	0.003968	6562575	0.005426	0.731311	0.74618	0.854584
GO:0051650	establishment of vesicle localization	3	0.011905	18642733	0.015415	0.772304	0.746745	0.855048
GO:0015012	heparan sulfate proteoglycan biosynthetic process	1	0.003968	6589415	0.005448	0.728333	0.747603	0.855847
GO:0010880	regulation of release of sequestered calcium ion into cytosol by sarcoplasmic reticulum	1	0.003968	6605087	0.005461	0.726605	0.748431	0.85661
GO:0050777	negative regulation of immune response	7	0.027778	40803550	0.033738	0.823335	0.748608	0.85663
GO:0048284	organelle fusion	4	0.015873	24391100	0.020168	0.787055	0.749206	0.85713
GO:0015986	proton motive force-driven ATP synthesis	2	0.007937	12869640	0.010641	0.745831	0.749626	0.857427
GO:0061025	membrane fusion	5	0.019841	29978274	0.024787	0.800461	0.750035	0.857527
GO:1901137	carbohydrate derivative biosynthetic process	20	0.079365	108617933	0.089810	0.883701	0.749884	0.857527
GO:0031114	regulation of microtubule depolymerization	1	0.003968	6638949	0.005489	0.722898	0.750209	0.85753
GO:0050926	regulation of positive chemotaxis	1	0.003968	6641819	0.005492	0.722586	0.750359	0.85753
GO:0038094	Fc-gamma receptor signaling pathway	1	0.003968	6645541	0.005495	0.722181	0.750554	0.857569
GO:0061458	reproductive system development	1	0.003968	6659461	0.005506	0.720672	0.75128	0.858215
GO:0006505	GPI anchor metabolic process	1	0.003968	6679455	0.005523	0.718515	0.75232	0.858493
GO:0006506	GPI anchor biosynthetic process	1	0.003968	6679455	0.005523	0.718515	0.75232	0.858493
GO:0021952	central nervous system projection neuron axonogenesis	1	0.003968	6672533	0.005517	0.719260	0.75196	0.858493
GO:0045727	positive regulation of translation	5	0.019841	30067485	0.024861	0.798086	0.752327	0.858493
GO:0060135	maternal process involved in female pregnancy	1	0.003968	6670097	0.005515	0.719523	0.751834	0.858493
GO:2000191	regulation of fatty acid transport	1	0.003968	6684289	0.005527	0.717995	0.752571	0.858587
GO:0007040	lysosome organization	2	0.007937	12983632	0.010735	0.739283	0.753967	0.85918
GO:0008535	respiratory chain complex IV assembly	1	0.003968	6703918	0.005543	0.715893	0.753586	0.85918
GO:0016101	diterpenoid metabolic process	2	0.007937	12990267	0.010741	0.738905	0.754217	0.85918
GO:0034394	protein localization to cell surface	1	0.003968	6702703	0.005542	0.716022	0.753523	0.85918
GO:0070269	pyroptotic inflammatory response	1	0.003968	6714161	0.005552	0.714801	0.754115	0.85918
GO:0080171	lytic vacuole organization	2	0.007937	12983632	0.010735	0.739283	0.753967	0.85918
GO:0090592	DNA synthesis involved in DNA replication	1	0.003968	6715648	0.005553	0.714642	0.754191	0.85918
GO:0070633	transepithelial transport	1	0.003968	6720637	0.005557	0.714112	0.754448	0.859259
GO:0051259	protein complex oligomerization	9	0.035714	51796480	0.042828	0.833909	0.754807	0.859484
GO:0030834	regulation of actin filament depolymerization	2	0.007937	13013519	0.010760	0.737585	0.755094	0.859628
GO:0120192	tight junction assembly	1	0.003968	6742815	0.005575	0.711763	0.755586	0.860005
GO:0045907	positive regulation of vasoconstriction	1	0.003968	6752589	0.005583	0.710733	0.756086	0.860391
GO:0002820	negative regulation of adaptive immune response	2	0.007937	13044857	0.010786	0.735813	0.756271	0.860418
GO:0002263	cell activation involved in immune response	6	0.023810	35726325	0.029540	0.806008	0.756471	0.860462
GO:0048538	thymus development	2	0.007937	13054689	0.010794	0.735259	0.75664	0.86047
GO:0032677	regulation of interleukin-8 production	3	0.011905	18979965	0.015693	0.758582	0.757505	0.86127
GO:1990806	ligand-gated ion channel signaling pathway	1	0.003968	6789237	0.005614	0.706896	0.757952	0.861596
GO:0048009	insulin-like growth factor receptor signaling pathway	1	0.003968	6809288	0.005630	0.704815	0.758967	0.862565
GO:0000070	mitotic sister chromatid segregation	1	0.003968	6829466	0.005647	0.702732	0.759984	0.862619
GO:0006906	vesicle fusion	3	0.011905	19058088	0.015758	0.755472	0.759944	0.862619
GO:0009261	ribonucleotide catabolic process	3	0.011905	19038245	0.015742	0.756260	0.759327	0.862619
GO:0032727	positive regulation of interferon-alpha production	1	0.003968	6819699	0.005639	0.703739	0.759492	0.862619
GO:0045540	regulation of cholesterol biosynthetic process	1	0.003968	6823693	0.005642	0.703327	0.759694	0.862619
GO:0106118	regulation of sterol biosynthetic process	1	0.003968	6823693	0.005642	0.703327	0.759694	0.862619
GO:0031345	negative regulation of cell projection organization	7	0.027778	41351272	0.034191	0.812430	0.76067	0.863214
GO:0097192	extrinsic apoptotic signaling pathway in absence of ligand	1	0.003968	6859576	0.005672	0.699648	0.761494	0.863965
GO:0035751	regulation of lysosomal lumen pH	1	0.003968	6878276	0.005687	0.697745	0.762427	0.864476
GO:0046456	icosanoid biosynthetic process	1	0.003968	6878345	0.005687	0.697738	0.76243	0.864476
GO:0060326	cell chemotaxis	6	0.023810	35969921	0.029741	0.800550	0.762122	0.864476
GO:0034097	response to cytokine	23	0.091270	124852809	0.103234	0.884110	0.762618	0.864506
GO:0002828	regulation of type 2 immune response	1	0.003968	6894067	0.005700	0.696147	0.763211	0.864811
GO:0072526	pyridine-containing compound catabolic process	2	0.007937	13231346	0.010940	0.725442	0.763177	0.864811
GO:0072593	reactive oxygen species metabolic process	3	0.011905	19173556	0.015854	0.750923	0.763514	0.864952
GO:2001032	regulation of double-strand break repair via nonhomologous end joining	1	0.003968	6903112	0.005708	0.695235	0.76366	0.864952
GO:0043409	negative regulation of MAPK cascade	6	0.023810	36051151	0.029809	0.798746	0.763985	0.865137
GO:0000470	maturation of LSU-rRNA	1	0.003968	6922673	0.005724	0.693271	0.764627	0.865679
GO:0006968	cellular defense response	1	0.003968	6939588	0.005738	0.691581	0.765459	0.866071
GO:0009060	aerobic respiration	3	0.011905	19230079	0.015900	0.748716	0.765246	0.866071
GO:0032784	regulation of DNA-templated transcription elongation	4	0.015873	24976796	0.020652	0.768599	0.76545	0.866071
GO:0070536	protein K63-linked deubiquitination	1	0.003968	6943238	0.005741	0.691217	0.765639	0.86609
GO:0034644	cellular response to UV	3	0.011905	19255324	0.015921	0.747734	0.766016	0.866333
GO:0015849	organic acid transport	8	0.031746	47099028	0.038943	0.815182	0.767845	0.867227
GO:0043647	inositol phosphate metabolic process	1	0.003968	6981553	0.005773	0.687424	0.767513	0.867227
GO:0046621	negative regulation of organ growth	1	0.003968	6990391	0.005780	0.686555	0.767943	0.867227
GO:0046942	carboxylic acid transport	8	0.031746	47099028	0.038943	0.815182	0.767845	0.867227
GO:0051043	regulation of membrane protein ectodomain proteolysis	1	0.003968	6987021	0.005777	0.686886	0.767779	0.867227
GO:0051279	regulation of release of sequestered calcium ion into cytosol	2	0.007937	13348455	0.011037	0.719077	0.767427	0.867227
GO:1902275	regulation of chromatin organization	1	0.003968	6979553	0.005771	0.687621	0.767416	0.867227
GO:0001961	positive regulation of cytokine-mediated signaling pathway	2	0.007937	13390434	0.011072	0.716823	0.768934	0.867427
GO:0006400	tRNA modification	3	0.011905	19337283	0.015989	0.744565	0.768502	0.867427
GO:0006516	glycoprotein catabolic process	1	0.003968	7008375	0.005795	0.684793	0.768816	0.867427
GO:0031112	positive regulation of microtubule polymerization or depolymerization	1	0.003968	7014155	0.005800	0.684229	0.769096	0.867427
GO:0034063	stress granule assembly	1	0.003968	7005189	0.005792	0.685104	0.768662	0.867427
GO:0071709	membrane assembly	2	0.007937	13382665	0.011065	0.717239	0.768656	0.867427
GO:0035924	cellular response to vascular endothelial growth factor stimulus	1	0.003968	7017517	0.005802	0.683901	0.769259	0.867428
GO:0050766	positive regulation of phagocytosis	2	0.007937	13416685	0.011093	0.715421	0.769872	0.867752
GO:0072530	purine-containing compound transmembrane transport	1	0.003968	7028012	0.005811	0.682880	0.769766	0.867752
GO:0015749	monosaccharide transmembrane transport	1	0.003968	7050036	0.005829	0.680746	0.770826	0.868094
GO:0019915	lipid storage	1	0.003968	7053425	0.005832	0.680419	0.770989	0.868094
GO:0030516	regulation of axon extension	3	0.011905	19415712	0.016054	0.741557	0.770861	0.868094
GO:0045624	positive regulation of T-helper cell differentiation	1	0.003968	7050351	0.005830	0.680716	0.770841	0.868094
GO:0070663	regulation of leukocyte proliferation	9	0.035714	52609474	0.043500	0.821023	0.770523	0.868094
GO:0030522	intracellular receptor signaling pathway	7	0.027778	41859142	0.034611	0.802573	0.771479	0.868279
GO:0032103	positive regulation of response to external stimulus	20	0.079365	110166995	0.091091	0.871275	0.771446	0.868279
GO:0001935	endothelial cell proliferation	1	0.003968	7084686	0.005858	0.677417	0.772484	0.868693
GO:0007035	vacuolar acidification	1	0.003968	7084954	0.005858	0.677391	0.772497	0.868693
GO:0070647	protein modification by small protein conjugation or removal	26	0.103175	140877110	0.116483	0.885747	0.772166	0.868693
GO:1904019	epithelial cell apoptotic process	1	0.003968	7078953	0.005853	0.677966	0.772211	0.868693
GO:0050871	positive regulation of B cell activation	3	0.011905	19480052	0.016107	0.739108	0.772782	0.86883
GO:0044088	regulation of vacuole organization	2	0.007937	13507030	0.011168	0.710635	0.773076	0.868978
GO:0046189	phenol-containing compound biosynthetic process	1	0.003968	7111145	0.005880	0.674896	0.773743	0.869361
GO:0051647	nucleus localization	1	0.003968	7110846	0.005880	0.674925	0.773728	0.869361
GO:0051494	negative regulation of cytoskeleton organization	5	0.019841	30955401	0.025595	0.775194	0.774298	0.869634
GO:0097028	dendritic cell differentiation	1	0.003968	7123158	0.005890	0.673758	0.774312	0.869634
GO:0045806	negative regulation of endocytosis	2	0.007937	13548520	0.011202	0.708459	0.774534	0.869646
GO:0050877	nervous system process	33	0.130952	176501116	0.145939	0.897311	0.774648	0.869646
GO:0006270	DNA replication initiation	1	0.003968	7134246	0.005899	0.672711	0.774836	0.869673
GO:0031338	regulation of vesicle fusion	1	0.003968	7164127	0.005924	0.669905	0.776241	0.871068
GO:0070613	regulation of protein processing	2	0.007937	13615455	0.011258	0.704976	0.776869	0.871589
GO:0051180	vitamin transport	1	0.003968	7181342	0.005938	0.668299	0.777047	0.871606
GO:0051402	neuron apoptotic process	2	0.007937	13629989	0.011270	0.704225	0.777374	0.871789
GO:0010954	positive regulation of protein processing	1	0.003968	7203678	0.005956	0.666227	0.778089	0.872014
GO:0043406	positive regulation of MAP kinase activity	1	0.003968	7205919	0.005958	0.666020	0.778193	0.872014
GO:0046640	regulation of alpha-beta T cell proliferation	1	0.003968	7199430	0.005953	0.666620	0.777891	0.872014
GO:0051897	positive regulation of phosphatidylinositol 3-kinase/protein kinase B signal transduction	7	0.027778	42185139	0.034880	0.796371	0.778228	0.872014
GO:1903319	positive regulation of protein maturation	1	0.003968	7213679	0.005965	0.665304	0.778553	0.872196
GO:0006687	glycosphingolipid metabolic process	2	0.007937	13688845	0.011319	0.701197	0.779405	0.872702
GO:0032506	cytokinetic process	1	0.003968	7234021	0.005981	0.663433	0.779496	0.872702
GO:0072659	protein localization to plasma membrane	6	0.023810	36735106	0.030374	0.783875	0.779248	0.872702
GO:0001756	somitogenesis	2	0.007937	13714664	0.011340	0.699877	0.780292	0.87341
GO:0034250	positive regulation of amide metabolic process	1	0.003968	7258866	0.006002	0.661162	0.780641	0.873434
GO:1903955	positive regulation of protein targeting to mitochondrion	1	0.003968	7257940	0.006001	0.661246	0.780598	0.873434
GO:0009142	nucleoside triphosphate biosynthetic process	3	0.011905	19759367	0.016338	0.728660	0.780968	0.873616
GO:0050000	chromosome localization	3	0.011905	19774246	0.016350	0.728112	0.781397	0.87377
GO:0072337	modified amino acid transport	1	0.003968	7276101	0.006016	0.659596	0.781432	0.87377
GO:0007173	epidermal growth factor receptor signaling pathway	2	0.007937	13768162	0.011384	0.697157	0.782118	0.874282
GO:0030488	tRNA methylation	1	0.003968	7293271	0.006030	0.658043	0.782217	0.874282
GO:1902882	regulation of response to oxidative stress	1	0.003968	7300849	0.006037	0.657360	0.782563	0.874485
GO:0007041	lysosomal transport	4	0.015873	25641462	0.021201	0.748676	0.782884	0.874661
GO:0016042	lipid catabolic process	8	0.031746	47891561	0.039599	0.801692	0.783319	0.874963
GO:0006491	N-glycan processing	1	0.003968	7325357	0.006057	0.655161	0.783677	0.87518
GO:0015918	sterol transport	2	0.007937	13828320	0.011434	0.694124	0.784156	0.875249
GO:0021983	pituitary gland development	1	0.003968	7332761	0.006063	0.654499	0.784013	0.875249
GO:0023052	signaling	20	0.079365	111166996	0.091918	0.863437	0.784702	0.875249
GO:0034143	regulation of toll-like receptor 4 signaling pathway	1	0.003968	7346400	0.006074	0.653284	0.78463	0.875249
GO:0042269	regulation of natural killer cell mediated cytotoxicity	1	0.003968	7341014	0.006070	0.653763	0.784386	0.875249
GO:0060586	multicellular organismal-level iron ion homeostasis	1	0.003968	7348479	0.006076	0.653099	0.784723	0.875249
GO:0006367	transcription initiation at RNA polymerase II promoter	2	0.007937	13864141	0.011463	0.692331	0.785362	0.875465
GO:0009268	response to pH	1	0.003968	7361730	0.006087	0.651924	0.785321	0.875465
GO:0045109	intermediate filament organization	1	0.003968	7363682	0.006089	0.651751	0.785408	0.875465
GO:0035966	response to topologically incorrect protein	4	0.015873	25751663	0.021293	0.745472	0.785674	0.875577
GO:0006195	purine nucleotide catabolic process	3	0.011905	19938126	0.016486	0.722127	0.786079	0.875663
GO:0006418	tRNA aminoacylation for protein translation	1	0.003968	7378296	0.006101	0.650460	0.786065	0.875663
GO:0007154	cell communication	21	0.083333	116446989	0.096283	0.865501	0.786312	0.875741
GO:0030593	neutrophil chemotaxis	1	0.003968	7398369	0.006117	0.648695	0.786963	0.876279
GO:0090317	negative regulation of intracellular protein transport	1	0.003968	7401969	0.006120	0.648380	0.787124	0.876279
GO:0008156	negative regulation of DNA replication	1	0.003968	7407441	0.006125	0.647901	0.787368	0.876368
GO:0010575	positive regulation of vascular endothelial growth factor production	1	0.003968	7447379	0.006158	0.644426	0.789141	0.877975
GO:0170062	nutrient storage	1	0.003968	7446383	0.006157	0.644512	0.789097	0.877975
GO:2000736	regulation of stem cell differentiation	3	0.011905	20059683	0.016586	0.717751	0.789498	0.878189
GO:0010324	membrane invagination	1	0.003968	7465785	0.006173	0.642837	0.789953	0.878512
GO:0090266	regulation of mitotic cell cycle spindle assembly checkpoint	1	0.003968	7473537	0.006179	0.642171	0.790294	0.878525
GO:1903504	regulation of mitotic spindle checkpoint	1	0.003968	7473537	0.006179	0.642171	0.790294	0.878525
GO:0061028	establishment of endothelial barrier	1	0.003968	7478322	0.006183	0.641760	0.790504	0.878576
GO:0007229	integrin-mediated signaling pathway	3	0.011905	20112558	0.016630	0.715864	0.790971	0.878911
GO:0090231	regulation of spindle checkpoint	1	0.003968	7499564	0.006201	0.639942	0.791435	0.879245
GO:0002702	positive regulation of production of molecular mediator of immune response	4	0.015873	25990970	0.021490	0.738608	0.791633	0.879281
GO:0060071	Wnt signaling pathway, planar cell polarity pathway	1	0.003968	7510586	0.006210	0.639003	0.791917	0.87932
GO:1901879	regulation of protein depolymerization	3	0.011905	20149584	0.016661	0.714549	0.791997	0.87932
GO:0050857	positive regulation of antigen receptor-mediated signaling pathway	1	0.003968	7522790	0.006220	0.637966	0.792449	0.879455
GO:1902808	positive regulation of cell cycle G1/S phase transition	2	0.007937	14073939	0.011637	0.682010	0.792305	0.879455
GO:0008277	regulation of G protein-coupled receptor signaling pathway	5	0.019841	31748880	0.026251	0.755820	0.792651	0.879497
GO:0050860	negative regulation of T cell receptor signaling pathway	1	0.003968	7539989	0.006234	0.636511	0.793196	0.879918
GO:0000280	nuclear division	3	0.011905	20204035	0.016706	0.712623	0.793499	0.880072
GO:0042509	regulation of tyrosine phosphorylation of STAT protein	1	0.003968	7557390	0.006249	0.635045	0.793949	0.880386
GO:0051125	regulation of actin nucleation	1	0.003968	7561177	0.006252	0.634727	0.794112	0.880386
GO:0071711	basement membrane organization	1	0.003968	7592397	0.006278	0.632117	0.795456	0.881692
GO:0032653	regulation of interleukin-10 production	2	0.007937	14199779	0.011741	0.675966	0.796374	0.882045
GO:0045943	positive regulation of transcription by RNA polymerase I	1	0.003968	7615290	0.006297	0.630217	0.796435	0.882045
GO:0046466	membrane lipid catabolic process	1	0.003968	7614404	0.006296	0.630290	0.796397	0.882045
GO:0090330	regulation of platelet aggregation	1	0.003968	7615054	0.006296	0.630237	0.796425	0.882045
GO:0031623	receptor internalization	2	0.007937	14221918	0.011759	0.674914	0.797083	0.882464
GO:0032655	regulation of interleukin-12 production	2	0.007937	14223858	0.011761	0.674822	0.797145	0.882464
GO:2000406	positive regulation of T cell migration	1	0.003968	7682076	0.006352	0.624738	0.799266	0.88463
GO:0051648	vesicle localization	3	0.011905	20446080	0.016906	0.704187	0.800067	0.885332
GO:0030968	endoplasmic reticulum unfolded protein response	2	0.007937	14325257	0.011845	0.670045	0.800361	0.885475
GO:0060765	regulation of androgen receptor signaling pathway	1	0.003968	7712235	0.006377	0.622295	0.800532	0.885479
GO:0050869	negative regulation of B cell activation	1	0.003968	7717016	0.006381	0.621910	0.800732	0.885517
GO:1903317	regulation of protein maturation	2	0.007937	14349618	0.011865	0.668908	0.801128	0.885771
GO:0007281	germ cell development	7	0.027778	43388148	0.035875	0.774290	0.801865	0.886113
GO:0038034	signal transduction in absence of ligand	1	0.003968	7745895	0.006405	0.619591	0.801935	0.886113
GO:1902622	regulation of neutrophil migration	1	0.003968	7744459	0.006403	0.619706	0.801875	0.886113
GO:0002764	immune response-regulating signaling pathway	11	0.043651	65184398	0.053897	0.809889	0.802303	0.886337
GO:0033627	cell adhesion mediated by integrin	1	0.003968	7765512	0.006421	0.618026	0.802748	0.886487
GO:0051492	regulation of stress fiber assembly	3	0.011905	20547665	0.016990	0.700705	0.802771	0.886487
GO:0000819	sister chromatid segregation	1	0.003968	7775786	0.006429	0.617209	0.803172	0.886508
GO:0010810	regulation of cell-substrate adhesion	7	0.027778	43463985	0.035938	0.772939	0.803289	0.886508
GO:0048285	organelle fission	4	0.015873	26474853	0.021891	0.725109	0.803279	0.886508
GO:0006810	transport	96	0.380952	490332872	0.405428	0.939630	0.803547	0.886558
GO:0098930	axonal transport	2	0.007937	14430953	0.011932	0.665138	0.803667	0.886558
GO:2000243	positive regulation of reproductive process	2	0.007937	14439091	0.011939	0.664763	0.803919	0.886653
GO:0032205	negative regulation of telomere maintenance	1	0.003968	7801112	0.006450	0.615205	0.804215	0.886797
GO:0051952	regulation of amine transport	2	0.007937	14456769	0.011953	0.663950	0.804466	0.886891
GO:0070661	leukocyte proliferation	3	0.011905	20619385	0.017049	0.698268	0.804662	0.886923
GO:0002726	positive regulation of T cell cytokine production	1	0.003968	7821545	0.006467	0.613598	0.805052	0.887124
GO:0007189	adenylate cyclase-activating G protein-coupled receptor signaling pathway	5	0.019841	32322222	0.026725	0.742413	0.805177	0.887124
GO:0006885	regulation of pH	3	0.011905	20690846	0.017108	0.695856	0.806531	0.888363
GO:0048025	negative regulation of mRNA splicing, via spliceosome	1	0.003968	7860397	0.006499	0.610565	0.806634	0.888363
GO:0009581	detection of external stimulus	4	0.015873	26636201	0.022024	0.720716	0.807043	0.88859
GO:0062208	positive regulation of pattern recognition receptor signaling pathway	2	0.007937	14544824	0.012026	0.659930	0.807173	0.88859
GO:0034121	regulation of toll-like receptor signaling pathway	1	0.003968	7879919	0.006515	0.609053	0.807424	0.888683
GO:0043244	regulation of protein-containing complex disassembly	4	0.015873	26678387	0.022059	0.719577	0.808018	0.889153
GO:0043525	positive regulation of neuron apoptotic process	2	0.007937	14586427	0.012061	0.658048	0.80844	0.889251
GO:0060325	face morphogenesis	1	0.003968	7903637	0.006535	0.607225	0.80838	0.889251
GO:0032731	positive regulation of interleukin-1 beta production	2	0.007937	14602707	0.012074	0.657315	0.808934	0.889399
GO:0051966	regulation of synaptic transmission, glutamatergic	2	0.007937	14607354	0.012078	0.657105	0.809075	0.889399
GO:1903749	positive regulation of establishment of protein localization to mitochondrion	1	0.003968	7912874	0.006543	0.606516	0.808751	0.889399
GO:0051603	proteolysis involved in protein catabolic process	24	0.095238	133892812	0.110708	0.860262	0.80996	0.890005
GO:0051649	establishment of localization in cell	48	0.190476	255357864	0.211141	0.902129	0.809953	0.890005
GO:0035249	synaptic transmission, glutamatergic	1	0.003968	7957147	0.006579	0.603142	0.810518	0.890436
GO:0006364	rRNA processing	8	0.031746	49418737	0.040862	0.776918	0.81099	0.890771
GO:0042113	B cell activation	6	0.023810	38295777	0.031665	0.751929	0.811288	0.890914
GO:0010039	response to iron ion	1	0.003968	7985461	0.006603	0.601003	0.81164	0.890935
GO:0043039	tRNA aminoacylation	1	0.003968	7981613	0.006600	0.601293	0.811488	0.890935
GO:0000244	spliceosomal tri-snRNP complex assembly	1	0.003968	7999438	0.006614	0.599953	0.812192	0.89099
GO:0055080	monoatomic cation homeostasis	17	0.067460	97681029	0.080767	0.835248	0.811893	0.89099
GO:1905954	positive regulation of lipid localization	3	0.011905	20910212	0.017289	0.688556	0.812174	0.89099
GO:0120193	tight junction organization	1	0.003968	8033209	0.006642	0.597431	0.813517	0.892261
GO:0019098	reproductive behavior	1	0.003968	8046919	0.006654	0.596413	0.814053	0.892605
GO:0050686	negative regulation of mRNA processing	1	0.003968	8054092	0.006659	0.595882	0.814333	0.892605
GO:1905952	regulation of lipid localization	5	0.019841	32759128	0.027087	0.732511	0.814316	0.892605
GO:0009416	response to light stimulus	11	0.043651	66013947	0.054583	0.799712	0.814956	0.893105
GO:1902305	regulation of sodium ion transmembrane transport	1	0.003968	8077934	0.006679	0.594123	0.815259	0.893253
GO:0099536	synaptic signaling	10	0.039683	60630871	0.050132	0.791558	0.815438	0.893266
GO:0032102	negative regulation of response to external stimulus	13	0.051587	76850041	0.063543	0.811850	0.816374	0.894108
GO:0065003	protein-containing complex assembly	40	0.158730	216056961	0.178645	0.888522	0.817172	0.894799
GO:0032642	regulation of chemokine production	3	0.011905	21132892	0.017474	0.681301	0.81776	0.895259
GO:0045638	negative regulation of myeloid cell differentiation	3	0.011905	21155133	0.017492	0.680585	0.818311	0.895677
GO:0007605	sensory perception of sound	5	0.019841	32988423	0.027276	0.727420	0.818974	0.895783
GO:0021954	central nervous system neuron development	1	0.003968	8174530	0.006759	0.587102	0.818965	0.895783
GO:0042100	B cell proliferation	1	0.003968	8181250	0.006765	0.586620	0.81922	0.895783
GO:0045911	positive regulation of DNA recombination	2	0.007937	14951515	0.012363	0.641980	0.819247	0.895783
GO:0061900	glial cell activation	1	0.003968	8176973	0.006761	0.586927	0.819057	0.895783
GO:0009582	detection of abiotic stimulus	4	0.015873	27210066	0.022498	0.705516	0.819963	0.896372
GO:0032814	regulation of natural killer cell activation	1	0.003968	8207157	0.006786	0.584768	0.8202	0.896372
GO:0034142	toll-like receptor 4 signaling pathway	1	0.003968	8211100	0.006789	0.584488	0.820348	0.896372
GO:0042592	homeostatic process	45	0.178571	241571969	0.199742	0.894010	0.820457	0.896372
GO:0046839	phospholipid dephosphorylation	1	0.003968	8228207	0.006803	0.583272	0.820992	0.896773
GO:0007265	Ras protein signal transduction	2	0.007937	15060464	0.012453	0.637336	0.822364	0.898089
GO:0150117	positive regulation of cell-substrate junction organization	1	0.003968	8276897	0.006844	0.579841	0.822811	0.898392
GO:0002253	activation of immune response	12	0.047619	72033817	0.059561	0.799506	0.823965	0.899101
GO:0031349	positive regulation of defense response	15	0.059524	88065961	0.072817	0.817447	0.823831	0.899101
GO:0032647	regulation of interferon-alpha production	1	0.003968	8304919	0.006867	0.577885	0.82385	0.899101
GO:0006812	monoatomic cation transport	25	0.099206	140389388	0.116080	0.854638	0.824326	0.89931
GO:0006665	sphingolipid metabolic process	4	0.015873	27439107	0.022688	0.699627	0.824918	0.899772
GO:0010574	regulation of vascular endothelial growth factor production	1	0.003968	8385065	0.006933	0.572361	0.826787	0.901627
GO:0150052	regulation of postsynapse assembly	1	0.003968	8391076	0.006938	0.571951	0.827005	0.901681
GO:0055078	sodium ion homeostasis	1	0.003968	8407240	0.006951	0.570852	0.827591	0.902135
GO:0022604	regulation of cell morphogenesis	8	0.031746	50457535	0.041720	0.760923	0.828233	0.902137
GO:0034220	monoatomic ion transmembrane transport	24	0.095238	135648644	0.112160	0.849127	0.828776	0.902137
GO:0035282	segmentation	2	0.007937	15257854	0.012616	0.629091	0.827891	0.902137
GO:0046006	regulation of activated T cell proliferation	1	0.003968	8426472	0.006967	0.569549	0.828285	0.902137
GO:0051445	regulation of meiotic cell cycle	2	0.007937	15287190	0.012640	0.627883	0.828699	0.902137
GO:0061037	negative regulation of cartilage development	1	0.003968	8436702	0.006976	0.568858	0.828654	0.902137
GO:0072344	rescue of stalled ribosome	1	0.003968	8417313	0.006960	0.570168	0.827955	0.902137
GO:0014911	positive regulation of smooth muscle cell migration	1	0.003968	8464093	0.006998	0.567017	0.829636	0.90252
GO:0032680	regulation of tumor necrosis factor production	6	0.023810	39282012	0.032480	0.733051	0.829596	0.90252
GO:0060041	retina development in camera-type eye	2	0.007937	15309486	0.012659	0.626969	0.829311	0.90252
GO:0006664	glycolipid metabolic process	3	0.011905	21651992	0.017903	0.664967	0.830239	0.902993
GO:0002040	sprouting angiogenesis	1	0.003968	8508561	0.007035	0.564054	0.831218	0.903873
GO:0050954	sensory perception of mechanical stimulus	5	0.019841	33659219	0.027831	0.712923	0.832067	0.904613
GO:0001578	microtubule bundle formation	2	0.007937	15440999	0.012767	0.621629	0.83288	0.905187
GO:0044782	cilium organization	10	0.039683	61806690	0.051104	0.776499	0.832935	0.905187
GO:0030032	lamellipodium assembly	1	0.003968	8562773	0.007080	0.560483	0.833127	0.905212
GO:0051247	positive regulation of protein metabolic process	29	0.115079	161932534	0.133893	0.859489	0.833668	0.90543
GO:1903509	liposaccharide metabolic process	3	0.011905	21799402	0.018025	0.660470	0.833647	0.90543
GO:0043038	amino acid activation	1	0.003968	8592665	0.007105	0.558533	0.834171	0.905792
GO:0001782	B cell homeostasis	1	0.003968	8655424	0.007157	0.554483	0.83634	0.906857
GO:0010559	regulation of glycoprotein biosynthetic process	1	0.003968	8645256	0.007148	0.555135	0.835991	0.906857
GO:0048812	neuron projection morphogenesis	9	0.035714	56504715	0.046721	0.764424	0.835904	0.906857
GO:0051204	protein insertion into mitochondrial membrane	1	0.003968	8652528	0.007154	0.554669	0.836241	0.906857
GO:0051503	adenine nucleotide transport	1	0.003968	8652872	0.007155	0.554647	0.836253	0.906857
GO:0060760	positive regulation of response to cytokine stimulus	2	0.007937	15566948	0.012871	0.616599	0.836235	0.906857
GO:1903555	regulation of tumor necrosis factor superfamily cytokine production	6	0.023810	39629639	0.032767	0.726621	0.835703	0.906857
GO:0032651	regulation of interleukin-1 beta production	3	0.011905	21944385	0.018145	0.656107	0.836941	0.907324
GO:0010906	regulation of glucose metabolic process	3	0.011905	21955713	0.018154	0.655768	0.837196	0.907416
GO:0019233	sensory perception of pain	1	0.003968	8690813	0.007186	0.552225	0.837551	0.907617
GO:0050801	monoatomic ion homeostasis	17	0.067460	99869071	0.082576	0.816948	0.838119	0.907819
GO:0051893	regulation of focal adhesion assembly	2	0.007937	15643629	0.012935	0.613577	0.838248	0.907819
GO:0090109	regulation of cell-substrate junction assembly	2	0.007937	15643629	0.012935	0.613577	0.838248	0.907819
GO:0090151	establishment of protein localization to mitochondrial membrane	1	0.003968	8718638	0.007209	0.550463	0.838497	0.907904
GO:0002715	regulation of natural killer cell mediated immunity	1	0.003968	8764806	0.007247	0.547563	0.840055	0.909406
GO:0015865	purine nucleotide transport	1	0.003968	8779701	0.007259	0.546634	0.840554	0.909762
GO:0044458	motile cilium assembly	1	0.003968	8789530	0.007268	0.546023	0.840882	0.909933
GO:0001952	regulation of cell-matrix adhesion	4	0.015873	28242917	0.023352	0.679715	0.841425	0.910102
GO:0008033	tRNA processing	4	0.015873	28257946	0.023365	0.679354	0.84172	0.910102
GO:0019752	carboxylic acid metabolic process	22	0.087302	126506377	0.104601	0.834616	0.841672	0.910102
GO:1900271	regulation of long-term synaptic potentiation	1	0.003968	8801496	0.007277	0.545281	0.841282	0.910102
GO:0045995	regulation of embryonic development	3	0.011905	22173535	0.018334	0.649326	0.842034	0.910256
GO:0000966	RNA 5'-end processing	1	0.003968	8844120	0.007313	0.542653	0.842695	0.910744
GO:0045333	cellular respiration	3	0.011905	22209756	0.018364	0.648267	0.842826	0.910744
GO:0051260	protein homooligomerization	6	0.023810	40065953	0.033128	0.718708	0.84312	0.910877
GO:0006612	protein targeting to membrane	2	0.007937	15868604	0.013121	0.604878	0.844026	0.911302
GO:0034219	carbohydrate transmembrane transport	1	0.003968	8883472	0.007345	0.540249	0.843989	0.911302
GO:0035094	response to nicotine	1	0.003968	8879348	0.007342	0.540500	0.843854	0.911302
GO:0007157	heterophilic cell-cell adhesion	1	0.003968	8894301	0.007354	0.539591	0.844343	0.911461
GO:0017004	cytochrome complex assembly	1	0.003968	8905408	0.007363	0.538918	0.844706	0.911604
GO:0043254	regulation of protein-containing complex assembly	15	0.059524	89802173	0.074252	0.801643	0.844847	0.911604
GO:0061462	protein localization to lysosome	1	0.003968	8914106	0.007371	0.538392	0.844989	0.911604
GO:0035264	multicellular organism growth	4	0.015873	28485356	0.023553	0.673930	0.846141	0.912663
GO:0015804	neutral amino acid transport	1	0.003968	8986056	0.007430	0.534081	0.847313	0.913004
GO:0030003	intracellular monoatomic cation homeostasis	14	0.055556	84635814	0.069980	0.793872	0.847238	0.913004
GO:0050795	regulation of behavior	2	0.007937	15992309	0.013223	0.600199	0.847122	0.913004
GO:0060271	cilium assembly	9	0.035714	57292072	0.047372	0.753919	0.847192	0.913004
GO:0120162	positive regulation of cold-induced thermogenesis	3	0.011905	22395781	0.018518	0.642883	0.846842	0.913004
GO:0032757	positive regulation of interleukin-8 production	2	0.007937	16022046	0.013248	0.599085	0.847859	0.913408
GO:0006479	protein methylation	1	0.003968	9020578	0.007459	0.532038	0.848415	0.913454
GO:0008213	protein alkylation	1	0.003968	9020578	0.007459	0.532038	0.848415	0.913454
GO:0045577	regulation of B cell differentiation	1	0.003968	9018594	0.007457	0.532155	0.848352	0.913454
GO:1904894	positive regulation of receptor signaling pathway via STAT	1	0.003968	9035075	0.007471	0.531184	0.848876	0.913766
GO:0001885	endothelial cell development	1	0.003968	9069166	0.007499	0.529187	0.849954	0.914602
GO:0006383	transcription by RNA polymerase III	1	0.003968	9081381	0.007509	0.528475	0.850338	0.914602
GO:0006816	calcium ion transport	8	0.031746	51911901	0.042923	0.739605	0.850301	0.914602
GO:0051234	establishment of localization	100	0.396825	516591176	0.427140	0.929030	0.850079	0.914602
GO:0048806	genitalia development	1	0.003968	9107193	0.007530	0.526978	0.851147	0.915287
GO:0045745	positive regulation of G protein-coupled receptor signaling pathway	1	0.003968	9114969	0.007537	0.526528	0.85139	0.915336
GO:0140895	cell surface toll-like receptor signaling pathway	1	0.003968	9119646	0.007541	0.526258	0.851535	0.915336
GO:0000132	establishment of mitotic spindle orientation	1	0.003968	9137938	0.007556	0.525204	0.852105	0.915764
GO:0007127	meiosis I	1	0.003968	9162868	0.007576	0.523776	0.852877	0.916027
GO:0033674	positive regulation of kinase activity	4	0.015873	28828072	0.023836	0.665918	0.852607	0.916027
GO:0051092	positive regulation of NF-kappaB transcription factor activity	2	0.007937	16234994	0.013424	0.591227	0.853036	0.916027
GO:1990266	neutrophil migration	1	0.003968	9166314	0.007579	0.523579	0.852983	0.916027
GO:0035137	hindlimb morphogenesis	1	0.003968	9193770	0.007602	0.522015	0.853828	0.916693
GO:0008643	carbohydrate transport	1	0.003968	9267433	0.007663	0.517866	0.856072	0.918836
GO:0038127	ERBB signaling pathway	2	0.007937	16367121	0.013533	0.586455	0.856168	0.918836
GO:0032790	ribosome disassembly	1	0.003968	9292775	0.007684	0.516453	0.856835	0.919367
GO:0001776	leukocyte homeostasis	3	0.011905	22909485	0.018943	0.628467	0.857473	0.919681
GO:0045616	regulation of keratinocyte differentiation	1	0.003968	9310837	0.007699	0.515452	0.857377	0.919681
GO:0002699	positive regulation of immune effector process	7	0.027778	46749953	0.038655	0.718610	0.857777	0.919822
GO:0032735	positive regulation of interleukin-12 production	1	0.003968	9335147	0.007719	0.514109	0.858103	0.919988
GO:0021955	central nervous system neuron axonogenesis	1	0.003968	9343346	0.007725	0.513658	0.858348	0.920064
GO:0050858	negative regulation of antigen receptor-mediated signaling pathway	1	0.003968	9365107	0.007743	0.512465	0.858993	0.920572
GO:0044794	host-mediated activation of viral process	1	0.003968	9374047	0.007751	0.511976	0.859258	0.92067
GO:1901889	negative regulation of cell junction assembly	1	0.003968	9405357	0.007777	0.510272	0.86018	0.921474
GO:0032722	positive regulation of chemokine production	2	0.007937	16572167	0.013703	0.579198	0.860908	0.921883
GO:0043372	positive regulation of CD4-positive, alpha-beta T cell differentiation	1	0.003968	9429992	0.007797	0.508939	0.860902	0.921883
GO:1903320	regulation of protein modification by small protein conjugation or removal	8	0.031746	52696048	0.043571	0.728599	0.861234	0.922047
GO:0007595	lactation	1	0.003968	9452351	0.007816	0.507735	0.861553	0.922204
GO:2000378	negative regulation of reactive oxygen species metabolic process	1	0.003968	9466861	0.007828	0.506956	0.861974	0.92247
GO:0022612	gland morphogenesis	1	0.003968	9485540	0.007843	0.505958	0.862515	0.922493
GO:0042401	biogenic amine biosynthetic process	1	0.003968	9484920	0.007843	0.505991	0.862497	0.922493
GO:0043604	amide biosynthetic process	4	0.015873	29367620	0.024282	0.653684	0.862321	0.922493
GO:0009309	amine biosynthetic process	1	0.003968	9494921	0.007851	0.505458	0.862785	0.922598
GO:0031348	negative regulation of defense response	8	0.031746	52837824	0.043689	0.726644	0.86314	0.922792
GO:0009116	nucleoside metabolic process	1	0.003968	9539883	0.007888	0.503076	0.864075	0.923607
GO:0071827	plasma lipoprotein particle organization	1	0.003968	9547042	0.007894	0.502699	0.864279	0.92364
GO:0030101	natural killer cell activation	1	0.003968	9559712	0.007904	0.502033	0.86464	0.923656
GO:0031347	regulation of defense response	26	0.103175	149871215	0.123920	0.832591	0.864603	0.923656
GO:0051336	regulation of hydrolase activity	5	0.019841	35563450	0.029405	0.674750	0.865093	0.923954
GO:0060612	adipose tissue development	2	0.007937	16780374	0.013875	0.572012	0.865575	0.924284
GO:0071482	cellular response to light stimulus	3	0.011905	23340603	0.019299	0.616859	0.865893	0.924439
GO:0048813	dendrite morphogenesis	1	0.003968	9636743	0.007968	0.498020	0.866812	0.92505
GO:0051452	intracellular pH reduction	1	0.003968	9634095	0.007966	0.498156	0.866738	0.92505
GO:0045923	positive regulation of fatty acid metabolic process	1	0.003968	9643234	0.007973	0.497684	0.866994	0.925059
GO:0015695	organic cation transport	2	0.007937	16900629	0.013974	0.567942	0.868205	0.926005
GO:0120039	plasma membrane bounded cell projection morphogenesis	9	0.035714	58890087	0.048693	0.733461	0.868227	0.926005
GO:0006873	intracellular monoatomic ion homeostasis	14	0.055556	86610591	0.071613	0.775771	0.869075	0.926066
GO:0007140	male meiotic nuclear division	1	0.003968	9713890	0.008032	0.494064	0.868953	0.926066
GO:0009266	response to temperature stimulus	4	0.015873	29754311	0.024602	0.645189	0.868944	0.926066
GO:0034110	regulation of homotypic cell-cell adhesion	1	0.003968	9721112	0.008038	0.493697	0.869152	0.926066
GO:0080134	regulation of response to stress	46	0.182540	252948903	0.209149	0.872774	0.868727	0.926066
GO:0048278	vesicle docking	1	0.003968	9803080	0.008106	0.489569	0.871385	0.92826
GO:0006749	glutathione metabolic process	1	0.003968	9831333	0.008129	0.488162	0.872147	0.928608
GO:0010562	positive regulation of phosphorus metabolic process	10	0.039683	64841611	0.053614	0.740155	0.872234	0.928608
GO:0045937	positive regulation of phosphate metabolic process	10	0.039683	64841611	0.053614	0.740155	0.872234	0.928608
GO:0010506	regulation of autophagy	12	0.047619	75980037	0.062824	0.757981	0.872527	0.928735
GO:0032101	regulation of response to external stimulus	34	0.134921	192365889	0.159056	0.848257	0.872947	0.928812
GO:1902116	negative regulation of organelle assembly	1	0.003968	9859290	0.008152	0.486778	0.872895	0.928812
GO:0097529	myeloid leukocyte migration	2	0.007937	17151542	0.014182	0.559633	0.873541	0.928888
GO:0120033	negative regulation of plasma membrane bounded cell projection assembly	1	0.003968	9878457	0.008168	0.485834	0.873406	0.928888
GO:2001222	regulation of neuron migration	1	0.003968	9873561	0.008164	0.486074	0.873276	0.928888
GO:0007269	neurotransmitter secretion	1	0.003968	9905700	0.008190	0.484497	0.874128	0.929327
GO:0002833	positive regulation of response to biotic stimulus	10	0.039683	65167379	0.053883	0.736455	0.875974	0.930363
GO:0033119	negative regulation of RNA splicing	1	0.003968	9955169	0.008231	0.482090	0.87543	0.930363
GO:0043436	oxoacid metabolic process	22	0.087302	130202826	0.107657	0.810922	0.875847	0.930363
GO:0097553	calcium ion transmembrane import into cytosol	2	0.007937	17260432	0.014272	0.556103	0.875795	0.930363
GO:0141161	regulation of cAMP/PKA signal transduction	1	0.003968	9964660	0.008239	0.481631	0.875678	0.930363
GO:0006862	nucleotide transport	1	0.003968	9993187	0.008263	0.480256	0.876421	0.930652
GO:1901873	regulation of post-translational protein modification	8	0.031746	53906472	0.044572	0.712239	0.876843	0.930915
GO:0031214	biomineral tissue development	2	0.007937	17366524	0.014359	0.552705	0.877955	0.93191
GO:0000245	spliceosomal complex assembly	1	0.003968	10116508	0.008365	0.474401	0.879582	0.933192
GO:0006643	membrane lipid metabolic process	5	0.019841	36519658	0.030196	0.657083	0.879517	0.933192
GO:0042149	cellular response to glucose starvation	1	0.003968	10120656	0.008368	0.474207	0.879687	0.933192
GO:0010257	NADH dehydrogenase complex assembly	1	0.003968	10161048	0.008402	0.472322	0.880704	0.933489
GO:0032981	mitochondrial respiratory chain complex I assembly	1	0.003968	10161048	0.008402	0.472322	0.880704	0.933489
GO:0048858	cell projection morphogenesis	9	0.035714	59899580	0.049528	0.721100	0.880276	0.933489
GO:1901524	regulation of mitophagy	1	0.003968	10166540	0.008406	0.472067	0.880841	0.933489
GO:2000772	regulation of cellular senescence	1	0.003968	10160368	0.008401	0.472354	0.880687	0.933489
GO:0001953	negative regulation of cell-matrix adhesion	1	0.003968	10180572	0.008418	0.471416	0.881192	0.933675
GO:0006261	DNA-templated DNA replication	1	0.003968	10231179	0.008460	0.469084	0.882449	0.93445
GO:0030890	positive regulation of B cell proliferation	1	0.003968	10230911	0.008459	0.469097	0.882442	0.93445
GO:0031396	regulation of protein ubiquitination	6	0.023810	42705991	0.035311	0.674278	0.882411	0.93445
GO:0061982	meiosis I cell cycle process	2	0.007937	17623967	0.014572	0.544632	0.883053	0.934905
GO:0002831	regulation of response to biotic stimulus	17	0.067460	104425230	0.086343	0.781304	0.883897	0.935056
GO:0006518	peptide metabolic process	1	0.003968	10289483	0.008508	0.466426	0.88388	0.935056
GO:0019722	calcium-mediated signaling	4	0.015873	30679273	0.025367	0.625737	0.883688	0.935056
GO:0048477	oogenesis	1	0.003968	10273737	0.008495	0.467141	0.883495	0.935056
GO:0030595	leukocyte chemotaxis	3	0.011905	24373091	0.020153	0.590728	0.884307	0.935304
GO:0035265	organ growth	1	0.003968	10325709	0.008538	0.464790	0.884761	0.935414
GO:0050854	regulation of antigen receptor-mediated signaling pathway	2	0.007937	17703809	0.014638	0.542176	0.884594	0.935414
GO:0006082	organic acid metabolic process	22	0.087302	131331255	0.108590	0.803954	0.88507	0.935423
GO:0070646	protein modification by small protein removal	3	0.011905	24438666	0.020207	0.589143	0.885397	0.935423
GO:0072657	protein localization to membrane	9	0.035714	60360831	0.049909	0.715589	0.885475	0.935423
GO:0090181	regulation of cholesterol metabolic process	1	0.003968	10362390	0.008568	0.463145	0.885646	0.935423
GO:1990830	cellular response to leukemia inhibitory factor	3	0.011905	24435139	0.020204	0.589228	0.885338	0.935423
GO:0043687	post-translational protein modification	26	0.103175	152594068	0.126171	0.817735	0.886168	0.935683
GO:0051294	establishment of spindle orientation	1	0.003968	10387271	0.008589	0.462035	0.886242	0.935683
GO:0001960	negative regulation of cytokine-mediated signaling pathway	2	0.007937	17815839	0.014731	0.538766	0.886725	0.936007
GO:0071825	protein-lipid complex organization	1	0.003968	10426263	0.008621	0.460307	0.887171	0.936292
GO:0072384	organelle transport along microtubule	2	0.007937	17895170	0.014796	0.536378	0.888212	0.937206
GO:0007080	mitotic metaphase chromosome alignment	1	0.003968	10481999	0.008667	0.457860	0.888485	0.937308
GO:0045197	establishment or maintenance of epithelial cell apical/basal polarity	1	0.003968	10497059	0.008679	0.457203	0.888837	0.937495
GO:0010824	regulation of centrosome duplication	1	0.003968	10507729	0.008688	0.456739	0.889086	0.937572
GO:0040001	establishment of mitotic spindle localization	1	0.003968	10517076	0.008696	0.456333	0.889304	0.937617
GO:0016052	carbohydrate catabolic process	3	0.011905	24747869	0.020463	0.581782	0.890415	0.938407
GO:0030330	DNA damage response, signal transduction by p53 class mediator	1	0.003968	10570198	0.008740	0.454039	0.890533	0.938407
GO:1900225	regulation of NLRP3 inflammasome complex assembly	1	0.003968	10572299	0.008742	0.453949	0.890581	0.938407
GO:0043029	T cell homeostasis	1	0.003968	10589779	0.008756	0.453200	0.890983	0.938645
GO:0042908	xenobiotic transport	1	0.003968	10610284	0.008773	0.452324	0.891452	0.938954
GO:0008360	regulation of cell shape	4	0.015873	31259350	0.025847	0.614125	0.892183	0.939539
GO:0006811	monoatomic ion transport	27	0.107143	158887344	0.131375	0.815551	0.893619	0.94068
GO:2000144	positive regulation of DNA-templated transcription initiation	2	0.007937	18183209	0.015035	0.527881	0.89346	0.94068
GO:0140962	multicellular organismal-level chemical homeostasis	2	0.007937	18253403	0.015093	0.525851	0.894704	0.941635
GO:0051453	regulation of intracellular pH	2	0.007937	18273699	0.015109	0.525267	0.895061	0.941825
GO:0035088	establishment or maintenance of apical/basal cell polarity	1	0.003968	10801356	0.008931	0.444323	0.895725	0.942053
GO:0061245	establishment or maintenance of bipolar cell polarity	1	0.003968	10801356	0.008931	0.444323	0.895725	0.942053
GO:0170041	non-proteinogenic amino acid metabolic process	1	0.003968	10805070	0.008934	0.444170	0.895807	0.942053
GO:0000086	G2/M transition of mitotic cell cycle	1	0.003968	10825310	0.008951	0.443339	0.896249	0.942113
GO:0046496	nicotinamide nucleotide metabolic process	3	0.011905	25118181	0.020769	0.573205	0.896165	0.942113
GO:0150116	regulation of cell-substrate junction organization	2	0.007937	18349981	0.015173	0.523083	0.896393	0.942113
GO:0030225	macrophage differentiation	1	0.003968	10913691	0.009024	0.439749	0.898159	0.943784
GO:0051056	regulation of small GTPase mediated signal transduction	10	0.039683	67311806	0.055656	0.712993	0.898449	0.943841
GO:0060761	negative regulation of response to cytokine stimulus	2	0.007937	18476469	0.015277	0.519503	0.898568	0.943841
GO:1903146	regulation of autophagy of mitochondrion	1	0.003968	10979449	0.009078	0.437115	0.899558	0.944695
GO:0000226	microtubule cytoskeleton organization	14	0.055556	89974670	0.074395	0.746766	0.900583	0.945028
GO:0048872	homeostasis of number of cells	6	0.023810	44161489	0.036515	0.652055	0.900306	0.945028
GO:0050730	regulation of peptidyl-tyrosine phosphorylation	2	0.007937	18588505	0.015370	0.516371	0.900458	0.945028
GO:1902600	proton transmembrane transport	4	0.015873	31854891	0.026339	0.602644	0.900338	0.945028
GO:0043603	amide metabolic process	11	0.043651	73271031	0.060584	0.720505	0.90114	0.945427
GO:2000377	regulation of reactive oxygen species metabolic process	4	0.015873	31930823	0.026402	0.601210	0.901338	0.945448
GO:0097352	autophagosome maturation	1	0.003968	11074900	0.009157	0.433348	0.901554	0.945489
GO:0007215	glutamate receptor signaling pathway	1	0.003968	11137249	0.009209	0.430922	0.902836	0.946159
GO:0030183	B cell differentiation	3	0.011905	25588160	0.021157	0.562677	0.903074	0.946159
GO:0030641	regulation of cellular pH	2	0.007937	18733957	0.015490	0.512362	0.902864	0.946159
GO:0050922	negative regulation of chemotaxis	1	0.003968	11149144	0.009219	0.430462	0.903079	0.946159
GO:2000516	positive regulation of CD4-positive, alpha-beta T cell activation	1	0.003968	11138567	0.009210	0.430871	0.902863	0.946159
GO:0006096	glycolytic process	1	0.003968	11180969	0.009245	0.429237	0.903725	0.946464
GO:0035330	regulation of hippo signaling	1	0.003968	11179617	0.009244	0.429289	0.903698	0.946464
GO:2000404	regulation of T cell migration	1	0.003968	11207044	0.009266	0.428238	0.904252	0.94683
GO:0032675	regulation of interleukin-6 production	4	0.015873	32285907	0.026695	0.594598	0.905897	0.947918
GO:0046032	ADP catabolic process	1	0.003968	11290633	0.009336	0.425068	0.905921	0.947918
GO:0099111	microtubule-based transport	7	0.027778	50613455	0.041849	0.663756	0.905524	0.947918
GO:0140029	exocytic process	1	0.003968	11294709	0.009339	0.424915	0.906001	0.947918
GO:0002260	lymphocyte homeostasis	2	0.007937	18976741	0.015691	0.505807	0.906759	0.947956
GO:0008088	axo-dendritic transport	2	0.007937	18987310	0.015700	0.505526	0.906926	0.947956
GO:0035567	non-canonical Wnt signaling pathway	1	0.003968	11309498	0.009351	0.424359	0.906293	0.947956
GO:0042752	regulation of circadian rhythm	3	0.011905	25842396	0.021368	0.557141	0.906637	0.947956
GO:1990823	response to leukemia inhibitory factor	3	0.011905	25824930	0.021353	0.557518	0.906396	0.947956
GO:0002752	cell surface pattern recognition receptor signaling pathway	1	0.003968	11376720	0.009407	0.421851	0.907609	0.948427
GO:1990778	protein localization to cell periphery	6	0.023810	44831678	0.037069	0.642307	0.907732	0.948427
GO:0030168	platelet activation	1	0.003968	11400407	0.009426	0.420975	0.908068	0.948525
GO:0034446	substrate adhesion-dependent cell spreading	1	0.003968	11406292	0.009431	0.420758	0.908182	0.948525
GO:0002064	epithelial cell development	4	0.015873	32529013	0.026896	0.590155	0.90891	0.94873
GO:0015800	acidic amino acid transport	1	0.003968	11443112	0.009462	0.419404	0.90889	0.94873
GO:0032418	lysosome localization	1	0.003968	11436228	0.009456	0.419656	0.908758	0.94873
GO:0007007	inner mitochondrial membrane organization	1	0.003968	11453957	0.009471	0.419007	0.909098	0.94874
GO:0006446	regulation of translational initiation	2	0.007937	19177844	0.015857	0.500503	0.909875	0.949267
GO:0032387	negative regulation of intracellular transport	1	0.003968	11499185	0.009508	0.417359	0.909958	0.949267
GO:1902115	regulation of organelle assembly	6	0.023810	45088578	0.037281	0.638648	0.91045	0.949594
GO:0002224	toll-like receptor signaling pathway	1	0.003968	11544216	0.009545	0.415731	0.910807	0.949781
GO:0097581	lamellipodium organization	1	0.003968	11554990	0.009554	0.415343	0.911009	0.949806
GO:0005996	monosaccharide metabolic process	5	0.019841	39099186	0.032329	0.613732	0.912055	0.950545
GO:0039531	regulation of cytoplasmic pattern recognition receptor signaling pathway	2	0.007937	19347609	0.015997	0.496112	0.91243	0.950545
GO:0046486	glycerolipid metabolic process	9	0.035714	63049567	0.052132	0.685073	0.912221	0.950545
GO:2001242	regulation of intrinsic apoptotic signaling pathway	6	0.023810	45279983	0.037439	0.635948	0.91243	0.950545
GO:0032480	negative regulation of type I interferon production	1	0.003968	11731507	0.009700	0.409094	0.914254	0.952258
GO:0006629	lipid metabolic process	32	0.126984	188512929	0.155871	0.814677	0.914649	0.952484
GO:0009137	purine nucleoside diphosphate catabolic process	1	0.003968	11844284	0.009793	0.405199	0.916264	0.952679
GO:0009181	purine ribonucleoside diphosphate catabolic process	1	0.003968	11844284	0.009793	0.405199	0.916264	0.952679
GO:0031110	regulation of microtubule polymerization or depolymerization	2	0.007937	19608793	0.016213	0.489503	0.916228	0.952679
GO:0032968	positive regulation of transcription elongation by RNA polymerase II	1	0.003968	11812159	0.009767	0.406301	0.915696	0.952679
GO:0042304	regulation of fatty acid biosynthetic process	1	0.003968	11804737	0.009761	0.406556	0.915565	0.952679
GO:0044839	cell cycle G2/M phase transition	1	0.003968	11831305	0.009783	0.405643	0.916035	0.952679
GO:0060688	regulation of morphogenesis of a branching structure	1	0.003968	11828043	0.009780	0.405755	0.915978	0.952679
GO:1990849	vacuolar localization	1	0.003968	11778983	0.009739	0.407445	0.915106	0.952679
GO:0019221	cytokine-mediated signaling pathway	9	0.035714	63600041	0.052587	0.679144	0.916995	0.953253
GO:0006006	glucose metabolic process	3	0.011905	26678133	0.022059	0.539688	0.917532	0.953254
GO:0006399	tRNA metabolic process	5	0.019841	39585721	0.032731	0.606189	0.917251	0.953254
GO:0051896	regulation of phosphatidylinositol 3-kinase/protein kinase B signal transduction	8	0.031746	57787665	0.047781	0.664403	0.917479	0.953254
GO:0046605	regulation of centrosome cycle	1	0.003968	11957515	0.009887	0.401361	0.918236	0.9538
GO:0043473	pigmentation	1	0.003968	11972919	0.009900	0.400845	0.918501	0.953889
GO:0043433	negative regulation of DNA-binding transcription factor activity	1	0.003968	12007912	0.009929	0.399677	0.919099	0.954325
GO:0046031	ADP metabolic process	1	0.003968	12021378	0.009940	0.399229	0.919328	0.954377
GO:0006836	neurotransmitter transport	2	0.007937	19848129	0.016411	0.483601	0.919573	0.954446
GO:0050688	regulation of defense response to virus	1	0.003968	12046479	0.009961	0.398397	0.919753	0.954447
GO:0048511	rhythmic process	8	0.031746	58185778	0.048110	0.659857	0.920916	0.955468
GO:0005977	glycogen metabolic process	1	0.003968	12129966	0.010030	0.395655	0.92115	0.955526
GO:0045860	positive regulation of protein kinase activity	3	0.011905	27022362	0.022343	0.532813	0.921673	0.955882
GO:0009134	nucleoside diphosphate catabolic process	1	0.003968	12193826	0.010082	0.393583	0.922203	0.956001
GO:0009191	ribonucleoside diphosphate catabolic process	1	0.003968	12193826	0.010082	0.393583	0.922203	0.956001
GO:0097193	intrinsic apoptotic signaling pathway	5	0.019841	40087467	0.033146	0.598602	0.922325	0.956001
GO:0016579	protein deubiquitination	2	0.007937	20085832	0.016608	0.477878	0.92277	0.956277
GO:0019364	pyridine nucleotide catabolic process	1	0.003968	12278735	0.010153	0.390862	0.923581	0.956803
GO:0097009	energy homeostasis	2	0.007937	20151792	0.016662	0.476314	0.923636	0.956803
GO:0050850	positive regulation of calcium-mediated signaling	1	0.003968	12305609	0.010175	0.390008	0.924012	0.957006
GO:0006650	glycerophospholipid metabolic process	7	0.027778	52597652	0.043490	0.638717	0.924244	0.957061
GO:0046513	ceramide biosynthetic process	1	0.003968	12342578	0.010205	0.388840	0.924601	0.957245
GO:0015711	organic anion transport	9	0.035714	64616781	0.053428	0.668458	0.925236	0.957716
GO:0072676	lymphocyte migration	1	0.003968	12440262	0.010286	0.385787	0.926136	0.958462
GO:0043524	negative regulation of neuron apoptotic process	5	0.019841	40536040	0.033517	0.591978	0.926628	0.958785
GO:0007017	microtubule-based process	26	0.103175	159246159	0.131672	0.783576	0.927719	0.959055
GO:0010634	positive regulation of epithelial cell migration	1	0.003968	12524862	0.010356	0.383181	0.92744	0.959055
GO:0035176	social behavior	1	0.003968	12513620	0.010347	0.383525	0.927268	0.959055
GO:0044042	glucan metabolic process	1	0.003968	12559486	0.010385	0.382124	0.927967	0.959055
GO:0050994	regulation of lipid catabolic process	1	0.003968	12557791	0.010383	0.382176	0.927941	0.959055
GO:0051703	biological process involved in intraspecies interaction between organisms	1	0.003968	12513620	0.010347	0.383525	0.927268	0.959055
GO:0070588	calcium ion transmembrane transport	5	0.019841	40732851	0.033680	0.589117	0.928448	0.959366
GO:0045087	innate immune response	15	0.059524	99447958	0.082228	0.723889	0.928846	0.959592
GO:0072348	sulfur compound transport	1	0.003968	12681372	0.010485	0.378452	0.929792	0.960383
GO:0019318	hexose metabolic process	4	0.015873	34473636	0.028504	0.556865	0.930095	0.960435
GO:0050856	regulation of T cell receptor signaling pathway	1	0.003968	12709180	0.010508	0.377624	0.930202	0.960435
GO:0042254	ribosome biogenesis	3	0.011905	27836093	0.023016	0.517237	0.930721	0.960785
GO:0006111	regulation of gluconeogenesis	1	0.003968	12758545	0.010549	0.376162	0.930924	0.960809
GO:0051898	negative regulation of phosphatidylinositol 3-kinase/protein kinase B signal transduction	1	0.003968	12774162	0.010562	0.375703	0.931151	0.960857
GO:0043491	phosphatidylinositol 3-kinase/protein kinase B signal transduction	1	0.003968	12935706	0.010696	0.371011	0.933454	0.963047
GO:0051668	localization within membrane	16	0.063492	106043853	0.087682	0.724121	0.934771	0.964219
GO:0006820	monoatomic anion transport	2	0.007937	21126690	0.017468	0.454334	0.935416	0.964699
GO:0007369	gastrulation	1	0.003968	13134396	0.010860	0.365398	0.936181	0.965135
GO:0051293	establishment of spindle localization	1	0.003968	13135885	0.010861	0.365357	0.936201	0.965135
GO:0007338	single fertilization	2	0.007937	21218065	0.017544	0.452377	0.936428	0.965182
GO:2001238	positive regulation of extrinsic apoptotic signaling pathway	1	0.003968	13191643	0.010907	0.363813	0.936946	0.96553
GO:0007186	G protein-coupled receptor signaling pathway	23	0.091270	145068962	0.119949	0.760904	0.937519	0.965666
GO:0032743	positive regulation of interleukin-2 production	1	0.003968	13249600	0.010955	0.362221	0.937711	0.965666
GO:0034243	regulation of transcription elongation by RNA polymerase II	2	0.007937	21374438	0.017673	0.449068	0.938124	0.965666
GO:0038093	Fc receptor signaling pathway	1	0.003968	13274429	0.010976	0.361544	0.938036	0.965666
GO:0051091	positive regulation of DNA-binding transcription factor activity	2	0.007937	21378150	0.017676	0.448990	0.938164	0.965666
GO:0180064	protein O-linked glycosylation via xylose	1	0.003968	13254614	0.010959	0.362084	0.937777	0.965666
GO:0099072	regulation of postsynaptic membrane neurotransmitter receptor levels	1	0.003968	13506946	0.011168	0.355320	0.940999	0.968398
GO:0008344	adult locomotory behavior	2	0.007937	21673802	0.017921	0.442865	0.941253	0.968472
GO:0031113	regulation of microtubule polymerization	1	0.003968	13557720	0.011210	0.353989	0.941627	0.96867
GO:0006414	translational elongation	1	0.003968	13632659	0.011272	0.352043	0.942541	0.969424
GO:0006835	dicarboxylic acid transport	1	0.003968	13744133	0.011364	0.349188	0.943876	0.969724
GO:0007600	sensory perception	15	0.059524	101996827	0.084335	0.705799	0.943232	0.969724
GO:0009100	glycoprotein metabolic process	9	0.035714	67262561	0.055616	0.642164	0.943474	0.969724
GO:0033108	mitochondrial respiratory chain complex assembly	2	0.007937	21920934	0.018125	0.437872	0.943722	0.969724
GO:0048666	neuron development	4	0.015873	36032734	0.029793	0.532770	0.943762	0.969724
GO:0051225	spindle assembly	2	0.007937	21941475	0.018142	0.437462	0.943923	0.969724
GO:0010812	negative regulation of cell-substrate adhesion	1	0.003968	13833563	0.011438	0.346931	0.944924	0.970005
GO:0032649	regulation of type II interferon production	3	0.011905	29313745	0.024238	0.491164	0.944743	0.970005
GO:0042102	positive regulation of T cell proliferation	2	0.007937	22015136	0.018203	0.435999	0.944637	0.970005
GO:0046330	positive regulation of JNK cascade	2	0.007937	22018449	0.018206	0.435933	0.944669	0.970005
GO:0000375	RNA splicing, via transesterification reactions	6	0.023810	49253449	0.040725	0.584644	0.945772	0.970448
GO:0009135	purine nucleoside diphosphate metabolic process	1	0.003968	13934402	0.011522	0.344420	0.946082	0.970448
GO:0009179	purine ribonucleoside diphosphate metabolic process	1	0.003968	13934402	0.011522	0.344420	0.946082	0.970448
GO:0051310	metaphase chromosome alignment	1	0.003968	13924046	0.011513	0.344676	0.945964	0.970448
GO:0002220	innate immune response activating cell surface receptor signaling pathway	1	0.003968	14022254	0.011594	0.342262	0.947071	0.971276
GO:0032890	regulation of organic acid transport	1	0.003968	14083876	0.011645	0.340765	0.947754	0.97179
GO:0051653	spindle localization	1	0.003968	14180370	0.011725	0.338446	0.948806	0.972682
GO:0016051	carbohydrate biosynthetic process	2	0.007937	22491697	0.018597	0.426761	0.949055	0.972749
GO:2000379	positive regulation of reactive oxygen species metabolic process	1	0.003968	14290027	0.011816	0.335849	0.949976	0.973507
GO:0032786	positive regulation of DNA-templated transcription, elongation	1	0.003968	14312728	0.011834	0.335316	0.950215	0.973565
GO:0015807	L-amino acid transport	1	0.003968	14342684	0.011859	0.334616	0.950529	0.973699
GO:0050728	negative regulation of inflammatory response	4	0.015873	36991033	0.030586	0.518968	0.950909	0.973902
GO:0046474	glycerophospholipid biosynthetic process	4	0.015873	37128288	0.030699	0.517049	0.951862	0.97469
GO:0071300	cellular response to retinoic acid	1	0.003968	14550662	0.012031	0.329833	0.952652	0.975297
GO:1900015	regulation of cytokine production involved in inflammatory response	1	0.003968	14567524	0.012045	0.329451	0.95282	0.975297
GO:1902476	chloride transmembrane transport	1	0.003968	14904162	0.012323	0.322010	0.956054	0.97842
GO:0006865	amino acid transport	2	0.007937	23420418	0.019365	0.409838	0.956719	0.978516
GO:0043523	regulation of neuron apoptotic process	7	0.027778	57396417	0.047458	0.585315	0.956799	0.978516
GO:0045807	positive regulation of endocytosis	3	0.011905	30904539	0.025553	0.465882	0.956873	0.978516
GO:0070374	positive regulation of ERK1 and ERK2 cascade	4	0.015873	37895215	0.031333	0.506585	0.956881	0.978516
GO:0007259	cell surface receptor signaling pathway via JAK-STAT	1	0.003968	15081852	0.012470	0.318216	0.957671	0.978844
GO:0007623	circadian rhythm	3	0.011905	31035489	0.025661	0.463916	0.957752	0.978844
GO:0015980	energy derivation by oxidation of organic compounds	4	0.015873	38021870	0.031438	0.504897	0.957662	0.978844
GO:0005976	polysaccharide metabolic process	1	0.003968	15298622	0.012650	0.313707	0.959563	0.97957
GO:0006112	energy reserve metabolic process	1	0.003968	15227388	0.012591	0.315175	0.958951	0.97957
GO:0050770	regulation of axonogenesis	3	0.011905	31225357	0.025818	0.461095	0.958997	0.97957
GO:0062207	regulation of pattern recognition receptor signaling pathway	3	0.011905	31310069	0.025888	0.459848	0.959541	0.97957
GO:0072665	protein localization to vacuole	1	0.003968	15273812	0.012629	0.314217	0.959351	0.97957
GO:0099537	trans-synaptic signaling	7	0.027778	57869391	0.047849	0.580531	0.959207	0.97957
GO:0007286	spermatid development	2	0.007937	23978080	0.019826	0.400306	0.960779	0.980623
GO:0050671	positive regulation of lymphocyte proliferation	3	0.011905	31551294	0.026088	0.456332	0.961054	0.980716
GO:0070507	regulation of microtubule cytoskeleton organization	3	0.011905	31591158	0.026121	0.455756	0.961299	0.980779
GO:0032526	response to retinoic acid	2	0.007937	24155345	0.019973	0.397368	0.961991	0.981297
GO:0006090	pyruvate metabolic process	1	0.003968	15670599	0.012957	0.306261	0.962617	0.981639
GO:0016236	macroautophagy	3	0.011905	31876107	0.026357	0.451682	0.963008	0.981639
GO:0032946	positive regulation of mononuclear cell proliferation	3	0.011905	31907078	0.026382	0.451243	0.96319	0.981639
GO:0051058	negative regulation of small GTPase mediated signal transduction	1	0.003968	15707217	0.012987	0.305547	0.962905	0.981639
GO:0060261	positive regulation of transcription initiation by RNA polymerase II	1	0.003968	15750957	0.013024	0.304698	0.963246	0.981639
GO:0009185	ribonucleoside diphosphate metabolic process	1	0.003968	15779657	0.013047	0.304144	0.963468	0.981677
GO:0006821	chloride transport	1	0.003968	15807229	0.013070	0.303613	0.96368	0.981706
GO:0001959	regulation of cytokine-mediated signaling pathway	4	0.015873	39250236	0.032454	0.489096	0.96459	0.982071
GO:0006879	intracellular iron ion homeostasis	1	0.003968	15904625	0.013151	0.301754	0.964419	0.982071
GO:0032787	monocarboxylic acid metabolic process	12	0.047619	89487088	0.073992	0.643573	0.964408	0.982071
GO:0002720	positive regulation of cytokine production involved in immune response	1	0.003968	16034321	0.013258	0.299313	0.96538	0.982501
GO:0010569	regulation of double-strand break repair via homologous recombination	1	0.003968	16010844	0.013238	0.299752	0.965208	0.982501
GO:0009062	fatty acid catabolic process	1	0.003968	16220038	0.013411	0.295886	0.966712	0.983106
GO:0009132	nucleoside diphosphate metabolic process	1	0.003968	16198279	0.013393	0.296284	0.966558	0.983106
GO:1901880	negative regulation of protein depolymerization	1	0.003968	16161594	0.013363	0.296956	0.966298	0.983106
GO:2001244	positive regulation of intrinsic apoptotic signaling pathway	1	0.003968	16176967	0.013376	0.296674	0.966407	0.983106
GO:0009615	response to virus	8	0.031746	65901141	0.054490	0.582604	0.966999	0.983211
GO:0003341	cilium movement	4	0.015873	40057038	0.033121	0.479245	0.968553	0.984088
GO:0007268	chemical synaptic transmission	6	0.023810	53581999	0.044304	0.537414	0.968783	0.984088
GO:0032922	circadian regulation of gene expression	1	0.003968	16423051	0.013579	0.292229	0.968109	0.984088
GO:0051090	regulation of DNA-binding transcription factor activity	3	0.011905	32881165	0.027188	0.437876	0.968488	0.984088
GO:0098916	anterograde trans-synaptic signaling	6	0.023810	53581999	0.044304	0.537414	0.968783	0.984088
GO:0003333	amino acid transmembrane transport	1	0.003968	16678754	0.013791	0.287748	0.969786	0.984919
GO:0000377	RNA splicing, via transesterification reactions with bulged adenosine as nucleophile	5	0.019841	47297535	0.039108	0.507351	0.970228	0.984993
GO:0000398	mRNA splicing, via spliceosome	5	0.019841	47297535	0.039108	0.507351	0.970228	0.984993
GO:0046651	lymphocyte proliferation	1	0.003968	16809637	0.013899	0.285508	0.97061	0.985193
GO:0022008	neurogenesis	2	0.007937	25758510	0.021298	0.372637	0.971442	0.98585
GO:1904892	regulation of receptor signaling pathway via STAT	1	0.003968	17003753	0.014059	0.282249	0.971791	0.986017
GO:0030166	proteoglycan biosynthetic process	1	0.003968	17090409	0.014131	0.280818	0.972303	0.986349
GO:0010632	regulation of epithelial cell migration	1	0.003968	17126407	0.014161	0.280227	0.972513	0.986367
GO:0010970	transport along microtubule	4	0.015873	41007152	0.033906	0.468141	0.972691	0.986367
GO:0097696	cell surface receptor signaling pathway via STAT	1	0.003968	17201328	0.014223	0.279007	0.972945	0.986437
GO:0002090	regulation of receptor internalization	1	0.003968	17255038	0.014267	0.278138	0.97325	0.98656
GO:0045017	glycerolipid biosynthetic process	4	0.015873	41331583	0.034175	0.464467	0.973983	0.986937
GO:0050900	leukocyte migration	4	0.015873	41333895	0.034177	0.464441	0.973992	0.986937
GO:0043124	negative regulation of canonical NF-kappaB signal transduction	1	0.003968	17429226	0.014411	0.275359	0.974217	0.986978
GO:0015850	organic hydroxy compound transport	2	0.007937	26453689	0.021873	0.362844	0.974797	0.987368
GO:0048871	multicellular organismal-level homeostasis	14	0.055556	104725582	0.086592	0.641582	0.974973	0.987368
GO:0010507	negative regulation of autophagy	1	0.003968	17808747	0.014725	0.269490	0.976205	0.98835
GO:0070373	negative regulation of ERK1 and ERK2 cascade	1	0.003968	17830126	0.014743	0.269167	0.976313	0.98835
GO:0016197	endosomal transport	6	0.023810	55839638	0.046171	0.515686	0.97686	0.988529
GO:0060759	regulation of response to cytokine stimulus	4	0.015873	42075903	0.034790	0.456250	0.976736	0.988529
GO:0043410	positive regulation of MAPK cascade	12	0.047619	93658983	0.077441	0.614906	0.97713	0.988615
GO:0009101	glycoprotein biosynthetic process	6	0.023810	56062421	0.046355	0.513637	0.977542	0.988657
GO:0032663	regulation of interleukin-2 production	1	0.003968	18048977	0.014924	0.265903	0.977384	0.988657
GO:0005975	carbohydrate metabolic process	10	0.039683	81860687	0.067686	0.586275	0.97816	0.98884
GO:0043547	positive regulation of GTPase activity	1	0.003968	18230473	0.015074	0.263256	0.978236	0.98884
GO:0070665	positive regulation of leukocyte proliferation	3	0.011905	35178348	0.029087	0.409282	0.978279	0.98884
GO:0043242	negative regulation of protein-containing complex disassembly	1	0.003968	18372934	0.015192	0.261215	0.978882	0.989262
GO:0050906	detection of stimulus involved in sensory perception	3	0.011905	35715301	0.029531	0.403129	0.98011	0.990316
GO:0051606	detection of stimulus	6	0.023810	57133474	0.047240	0.504008	0.980572	0.990595
GO:0043408	regulation of MAPK cascade	18	0.071429	130854085	0.108196	0.660179	0.981029	0.990869
GO:0007596	blood coagulation	1	0.003968	19047455	0.015749	0.251965	0.981692	0.991223
GO:0050817	coagulation	1	0.003968	19111047	0.015802	0.251126	0.981936	0.991223
GO:0098656	monoatomic anion transmembrane transport	1	0.003968	19069412	0.015767	0.251675	0.981777	0.991223
GO:0009593	detection of chemical stimulus	2	0.007937	28605151	0.023652	0.335554	0.982942	0.992007
GO:0051781	positive regulation of cell division	1	0.003968	19421240	0.016058	0.247115	0.983085	0.992007
GO:0030705	cytoskeleton-dependent intracellular transport	4	0.015873	44411970	0.036722	0.432252	0.983706	0.992275
GO:0042147	retrograde transport, endosome to Golgi	1	0.003968	19602843	0.016208	0.244826	0.983723	0.992275
GO:0002221	pattern recognition receptor signaling pathway	2	0.007937	28992610	0.023972	0.331070	0.984109	0.99229
GO:0009566	fertilization	2	0.007937	28971642	0.023955	0.331309	0.984048	0.99229
GO:0006605	protein targeting	4	0.015873	44721164	0.036977	0.429263	0.984465	0.992461
GO:0002218	activation of innate immune response	3	0.011905	38314627	0.031680	0.375780	0.987082	0.992928
GO:0007018	microtubule-based movement	10	0.039683	85148803	0.070405	0.563635	0.985157	0.992928
GO:0007599	hemostasis	1	0.003968	20350354	0.016827	0.235833	0.986107	0.992928
GO:0019217	regulation of fatty acid metabolic process	1	0.003968	20399995	0.016868	0.235259	0.986252	0.992928
GO:0030317	flagellated sperm motility	2	0.007937	29643868	0.024511	0.323796	0.985898	0.992928
GO:0032729	positive regulation of type II interferon production	1	0.003968	20787393	0.017188	0.230875	0.987336	0.992928
GO:0045089	positive regulation of innate immune response	6	0.023810	59931901	0.049554	0.480474	0.986792	0.992928
GO:0046488	phosphatidylinositol metabolic process	2	0.007937	29882617	0.024708	0.321209	0.986504	0.992928
GO:0050907	detection of chemical stimulus involved in sensory perception	1	0.003968	20577203	0.017014	0.233233	0.986759	0.992928
GO:0060627	regulation of vesicle-mediated transport	12	0.047619	98963235	0.081827	0.581948	0.987347	0.992928
GO:0071897	DNA biosynthetic process	1	0.003968	20655431	0.017079	0.232350	0.986977	0.992928
GO:0072329	monocarboxylic acid catabolic process	1	0.003968	20303358	0.016788	0.236379	0.985968	0.992928
GO:0097722	sperm motility	2	0.007937	29643868	0.024511	0.323796	0.985898	0.992928
GO:0001539	cilium or flagellum-dependent cell motility	2	0.007937	30843386	0.025503	0.311204	0.988696	0.993723
GO:0051656	establishment of organelle localization	5	0.019841	53904803	0.044571	0.445163	0.988476	0.993723
GO:0060285	cilium-dependent cell motility	2	0.007937	30843386	0.025503	0.311204	0.988696	0.993723
GO:0002758	innate immune response-activating signaling pathway	2	0.007937	31231159	0.025823	0.307340	0.989479	0.994323
GO:0072331	signal transduction by p53 class mediator	1	0.003968	21795397	0.018021	0.220197	0.989774	0.994432
GO:0006275	regulation of DNA replication	2	0.007937	31725231	0.026232	0.302553	0.9904	0.994687
GO:1905039	carboxylic acid transmembrane transport	1	0.003968	22089061	0.018264	0.217270	0.990392	0.994687
GO:0060294	cilium movement involved in cell motility	2	0.007937	32122699	0.026560	0.298810	0.991084	0.995017
GO:2001235	positive regulation of apoptotic signaling pathway	2	0.007937	32133435	0.026569	0.298710	0.991102	0.995017
GO:1905897	regulation of response to endoplasmic reticulum stress	1	0.003968	22609189	0.018694	0.212271	0.991396	0.995125
GO:0006898	receptor-mediated endocytosis	2	0.007937	32559960	0.026922	0.294797	0.991782	0.995325
GO:0050852	T cell receptor signaling pathway	1	0.003968	22938169	0.018966	0.209227	0.991977	0.995334
GO:0006661	phosphatidylinositol biosynthetic process	1	0.003968	23055752	0.019063	0.208160	0.992175	0.995345
GO:0051640	organelle localization	10	0.039683	90578333	0.074894	0.529849	0.99237	0.995354
GO:0007051	spindle organization	2	0.007937	33545602	0.027737	0.286135	0.993165	0.995964
GO:0030100	regulation of endocytosis	5	0.019841	57719800	0.047725	0.415740	0.993508	0.996121
GO:0043200	response to amino acid	1	0.003968	24198503	0.020008	0.198330	0.993862	0.996289
GO:0070372	regulation of ERK1 and ERK2 cascade	5	0.019841	58805755	0.048623	0.408063	0.994503	0.996744
GO:0032886	regulation of microtubule-based process	4	0.015873	51685168	0.042735	0.371425	0.994858	0.996787
GO:0048259	regulation of receptor-mediated endocytosis	1	0.003968	25087588	0.020743	0.191301	0.994919	0.996787
GO:0045088	regulation of innate immune response	9	0.035714	87555862	0.072395	0.493326	0.995165	0.996846
GO:0007606	sensory perception of chemical stimulus	1	0.003968	26155386	0.021626	0.183491	0.995952	0.997213
GO:0016482	cytosolic transport	1	0.003968	26298181	0.021744	0.182495	0.996074	0.997213
GO:0043087	regulation of GTPase activity	1	0.003968	26320145	0.021763	0.182343	0.996092	0.997213
GO:0001101	response to acid chemical	1	0.003968	26732488	0.022104	0.179530	0.996421	0.997355
GO:0030258	lipid modification	1	0.003968	27442578	0.022691	0.174885	0.996923	0.997671
GO:1902850	microtubule cytoskeleton organization involved in mitosis	1	0.003968	28681245	0.023715	0.167332	0.997638	0.998199
GO:0007626	locomotory behavior	2	0.007937	44583393	0.036863	0.215295	0.999175	0.999425
GO:0051607	defense response to virus	2	0.007937	44985401	0.037196	0.213371	0.999237	0.999425
GO:0008150	biological_process	252	1.000000	1209420101	1.000000	1.000000	1	1
