## Supplementary Dataset 1 for "GOntact: using chromatin contacts to infer target genes and Gene Ontology enrichments for *cis*-regulatory elements": GOntact_enrichment_results.txt

#TotalForeground 197
#TotalBackground 224131
GOID	GOName	NbAssociatedForeground	Observed	NbAssociatedBackground	Expected	Enrichment	PValue	FDR
GO:0003299	muscle hypertrophy in response to stress	14	0.071066	725	0.003235	21.969781	7.48964e-15	7.44856e-12
GO:0003300	cardiac muscle hypertrophy	15	0.076142	914	0.004078	18.671567	8.26882e-15	7.44856e-12
GO:0007522	visceral muscle development	7	0.035533	36	0.000161	221.223491	5.50844e-15	7.44856e-12
GO:0014887	cardiac muscle adaptation	14	0.071066	725	0.003235	21.969781	7.48964e-15	7.44856e-12
GO:0014898	cardiac muscle hypertrophy in response to stress	14	0.071066	725	0.003235	21.969781	7.48964e-15	7.44856e-12
GO:0014896	muscle hypertrophy	15	0.076142	954	0.004256	17.888692	1.52489e-14	9.81157e-12
GO:0014897	striated muscle hypertrophy	15	0.076142	948	0.004230	18.001912	1.39355e-14	9.81157e-12
GO:0043500	muscle adaptation	16	0.081218	1539	0.006867	11.828157	9.96051e-13	5.60777e-10
GO:0055010	ventricular cardiac muscle tissue morphogenesis	18	0.091371	2204	0.009834	9.291731	1.94651e-12	9.74119e-10
GO:0014888	striated muscle adaptation	14	0.071066	1138	0.005077	13.996565	3.01271e-12	1.35692e-09
GO:0055013	cardiac muscle cell development	15	0.076142	1501	0.006697	11.369628	9.00837e-12	3.68852e-09
GO:0055008	cardiac muscle tissue morphogenesis	18	0.091371	2462	0.010985	8.318024	1.17348e-11	4.40444e-09
GO:0002027	regulation of heart rate	23	0.116751	4499	0.020073	5.816310	1.89237e-11	6.55635e-09
GO:0055009	atrial cardiac muscle tissue morphogenesis	8	0.040609	210	0.000937	43.341745	2.47229e-11	7.95373e-09
GO:0060395	SMAD protein signal transduction	16	0.081218	2026	0.009039	8.984962	5.59182e-11	1.67904e-08
GO:0055006	cardiac cell development	15	0.076142	1827	0.008151	9.340893	1.33986e-10	3.7717e-08
GO:0003180	aortic valve morphogenesis	15	0.076142	1875	0.008366	9.101766	1.90591e-10	5.04954e-08
GO:0060415	muscle tissue morphogenesis	18	0.091371	2959	0.013202	6.920911	2.20166e-10	5.50905e-08
GO:0007512	adult heart development	9	0.045685	427	0.001905	23.980064	2.45105e-10	5.81029e-08
GO:0008016	regulation of heart contraction	28	0.142132	7842	0.034988	4.062252	4.01489e-10	9.04153e-08
GO:0060420	regulation of heart growth	17	0.086294	2777	0.012390	6.964802	6.48119e-10	1.39006e-07
GO:0003184	pulmonary valve morphogenesis	11	0.055838	909	0.004056	13.767799	7.99965e-10	1.63775e-07
GO:0055002	striated muscle cell development	16	0.081218	2678	0.011948	6.797436	2.9541e-09	5.54387e-07
GO:1903522	regulation of blood circulation	30	0.152284	9767	0.043577	3.494586	2.92786e-09	5.54387e-07
GO:0007352	zygotic specification of dorsal/ventral axis	6	0.030457	138	0.000616	49.466122	3.70344e-09	6.67211e-07
GO:0003179	heart valve morphogenesis	16	0.081218	2755	0.012292	6.607453	4.3843e-09	7.59496e-07
GO:0055001	muscle cell development	19	0.096447	4076	0.018186	5.303409	5.17495e-09	8.63258e-07
GO:0002026	regulation of the force of heart contraction	10	0.050761	855	0.003815	13.306676	6.56684e-09	1.05632e-06
GO:0009950	dorsal/ventral axis specification	8	0.040609	465	0.002075	19.573691	1.18064e-08	1.83365e-06
GO:0003161	cardiac conduction system development	9	0.045685	686	0.003061	14.926366	1.43776e-08	2.15856e-06
GO:0031449	regulation of slow-twitch skeletal muscle fiber contraction	4	0.020305	36	0.000161	126.413424	3.9517e-08	5.74144e-06
GO:0006941	striated muscle contraction	19	0.096447	4791	0.021376	4.511938	6.47441e-08	9.11273e-06
GO:0060048	cardiac muscle contraction	11	0.055838	1428	0.006371	8.763956	7.75768e-08	1.05881e-05
GO:0060411	cardiac septum morphogenesis	17	0.086294	3906	0.017427	4.951678	9.04772e-08	1.19856e-05
GO:0003170	heart valve development	11	0.055838	1493	0.006661	8.382404	1.20492e-07	1.55056e-05
GO:0030049	muscle filament sliding	7	0.035533	427	0.001905	18.651161	1.36202e-07	1.70353e-05
GO:0048738	cardiac muscle tissue development	13	0.065990	2255	0.010061	6.558923	1.39944e-07	1.70353e-05
GO:0060840	artery development	13	0.065990	2272	0.010137	6.509846	1.52311e-07	1.759e-05
GO:0090257	regulation of muscle system process	26	0.131980	9098	0.040592	3.251345	1.50051e-07	1.759e-05
GO:0003183	mitral valve morphogenesis	7	0.035533	442	0.001972	18.018203	1.71526e-07	1.8012e-05
GO:0044057	regulation of system process	40	0.203046	18882	0.084245	2.410170	1.68112e-07	1.8012e-05
GO:0046620	regulation of organ growth	17	0.086294	4077	0.018190	4.743992	1.64526e-07	1.8012e-05
GO:1902895	positive regulation of miRNA transcription	17	0.086294	4090	0.018248	4.728913	1.71961e-07	1.8012e-05
GO:0007507	heart development	29	0.147208	11325	0.050528	2.913369	2.641e-07	2.70343e-05
GO:0034405	response to fluid shear stress	13	0.065990	2403	0.010721	6.154961	2.85681e-07	2.85935e-05
GO:0003012	muscle system process	28	0.142132	10787	0.048128	2.953201	3.32379e-07	3.22624e-05
GO:2000630	positive regulation of miRNA metabolic process	17	0.086294	4294	0.019158	4.504251	3.36663e-07	3.22624e-05
GO:0003181	atrioventricular valve morphogenesis	10	0.050761	1316	0.005872	8.645295	3.45812e-07	3.24487e-05
GO:0032926	negative regulation of activin receptor signaling pathway	8	0.040609	732	0.003266	12.434107	3.64723e-07	3.28984e-05
GO:1903814	regulation of collecting lymphatic vessel constriction	3	0.015228	15	0.000067	227.544162	3.72517e-07	3.28984e-05
GO:1903815	negative regulation of collecting lymphatic vessel constriction	3	0.015228	15	0.000067	227.544162	3.72517e-07	3.28984e-05
GO:0008217	regulation of blood pressure	22	0.111675	7138	0.031847	3.506565	4.25997e-07	3.68979e-05
GO:0014728	regulation of the force of skeletal muscle contraction	4	0.020305	68	0.000303	66.924754	4.92095e-07	4.10443e-05
GO:0014862	regulation of skeletal muscle contraction by chemo-mechanical energy conversion	4	0.020305	68	0.000303	66.924754	4.92095e-07	4.10443e-05
GO:0010927	cellular component assembly involved in morphogenesis	15	0.076142	3471	0.015486	4.916685	5.79597e-07	4.74637e-05
GO:0033275	actin-myosin filament sliding	7	0.035533	571	0.002548	13.947541	9.36365e-07	7.53105e-05
GO:0048869	cellular developmental process	113	0.573604	90428	0.403460	1.421711	1.07707e-06	8.51073e-05
GO:0030239	myofibril assembly	8	0.040609	850	0.003792	10.707961	1.10406e-06	8.5736e-05
GO:0014724	regulation of twitch skeletal muscle contraction	4	0.020305	87	0.000388	52.309003	1.30142e-06	9.76931e-05
GO:0060392	negative regulation of SMAD protein signal transduction	9	0.045685	1178	0.005256	8.692264	1.28939e-06	9.76931e-05
GO:0141091	transforming growth factor beta receptor superfamily signaling pathway	22	0.111675	7781	0.034716	3.216792	1.74238e-06	0.00012865
GO:0060390	regulation of SMAD protein signal transduction	14	0.071066	3458	0.015428	4.606157	2.93858e-06	0.000213474
GO:0032925	regulation of activin receptor signaling pathway	8	0.040609	977	0.004359	9.316035	3.05972e-06	0.00021648
GO:0048729	tissue morphogenesis	35	0.177665	17262	0.077017	2.306814	3.0761e-06	0.00021648
GO:0006937	regulation of muscle contraction	18	0.091371	5713	0.025490	3.584627	3.75049e-06	0.00025988
GO:1903165	response to polycyclic arene	3	0.015228	33	0.000147	103.429165	3.92052e-06	0.000263553
GO:1904681	response to 3-methylcholanthrene	3	0.015228	33	0.000147	103.429165	3.92052e-06	0.000263553
GO:0006942	regulation of striated muscle contraction	14	0.071066	3558	0.015875	4.476698	4.05848e-06	0.000268815
GO:0007178	cell surface receptor protein serine/threonine kinase signaling pathway	22	0.111675	8225	0.036697	3.043144	4.21284e-06	0.000271514
GO:0035994	response to muscle stretch	9	0.045685	1365	0.006090	7.501456	4.2198e-06	0.000271514
GO:0060421	positive regulation of heart growth	9	0.045685	1387	0.006188	7.382471	4.79309e-06	0.000304057
GO:0010460	positive regulation of heart rate	9	0.045685	1393	0.006215	7.350673	4.96058e-06	0.000306061
GO:0045662	negative regulation of myoblast differentiation	8	0.040609	1043	0.004654	8.726526	4.91411e-06	0.000306061
GO:0034616	response to laminar fluid shear stress	9	0.045685	1401	0.006251	7.308699	5.19168e-06	0.000315991
GO:0045214	sarcomere organization	10	0.050761	1806	0.008058	6.299672	5.6595e-06	0.000339872
GO:0001657	ureteric bud development	11	0.055838	2248	0.010030	5.567139	6.13035e-06	0.000363304
GO:0061049	cell growth involved in cardiac muscle cell development	4	0.020305	130	0.000580	35.006794	6.29917e-06	0.000368461
GO:0050829	defense response to Gram-negative bacterium	13	0.065990	3209	0.014318	4.609028	6.64267e-06	0.000383572
GO:0055015	ventricular cardiac muscle cell development	6	0.030457	510	0.002275	13.384951	7.19768e-06	0.000405229
GO:0072073	kidney epithelium development	13	0.065990	3230	0.014411	4.579062	7.11587e-06	0.000405229
GO:0031640	killing of cells of another organism	12	0.060914	2766	0.012341	4.935882	7.70758e-06	0.000423353
GO:0141061	disruption of cell in another organism	12	0.060914	2766	0.012341	4.935882	7.70758e-06	0.000423353
GO:2000628	regulation of miRNA metabolic process	18	0.091371	6061	0.027042	3.378811	8.33588e-06	0.000452347
GO:0060364	frontal suture morphogenesis	4	0.020305	141	0.000629	32.275768	8.65181e-06	0.000463902
GO:0140367	antibacterial innate immune response	5	0.025381	310	0.001383	18.350336	9.53623e-06	0.000505308
GO:1902893	regulation of miRNA transcription	17	0.086294	5580	0.024896	3.466175	1.08395e-05	0.000567685
GO:0009620	response to fungus	10	0.050761	1964	0.008763	5.792876	1.16216e-05	0.000601653
GO:0072164	mesonephric tubule development	11	0.055838	2434	0.010860	5.141713	1.27671e-05	0.000653442
GO:0007167	enzyme-linked receptor protein signaling pathway	44	0.223350	25867	0.115410	1.935273	1.29187e-05	0.000653775
GO:1903764	regulation of potassium ion export across plasma membrane	5	0.025381	335	0.001495	16.980908	1.38065e-05	0.000690939
GO:0045661	regulation of myoblast differentiation	13	0.065990	3469	0.015478	4.263583	1.50061e-05	0.000742719
GO:0072163	mesonephric epithelium development	11	0.055838	2482	0.011074	5.042276	1.52618e-05	0.000747166
GO:0141060	disruption of anatomical structure in another organism	12	0.060914	3007	0.013416	4.540289	1.74915e-05	0.000847113
GO:0003171	atrioventricular valve development	5	0.025381	358	0.001597	15.889955	1.89316e-05	0.000907105
GO:0043502	regulation of muscle adaptation	14	0.071066	4095	0.018271	3.889644	1.92883e-05	0.000914469
GO:0007517	muscle organ development	14	0.071066	4110	0.018337	3.875448	2.00706e-05	0.000941648
GO:0009798	axis specification	11	0.055838	2564	0.011440	4.881018	2.05086e-05	0.000952277
GO:0022012	subpallium cell proliferation in forebrain	3	0.015228	61	0.000272	55.953483	2.43171e-05	0.00106334
GO:0022018	lateral ganglionic eminence cell proliferation	3	0.015228	61	0.000272	55.953483	2.43171e-05	0.00106334
GO:0060366	lambdoid suture morphogenesis	3	0.015228	61	0.000272	55.953483	2.43171e-05	0.00106334
GO:0060367	sagittal suture morphogenesis	3	0.015228	61	0.000272	55.953483	2.43171e-05	0.00106334
GO:0060873	anterior semicircular canal development	3	0.015228	61	0.000272	55.953483	2.43171e-05	0.00106334
GO:0060875	lateral semicircular canal development	3	0.015228	61	0.000272	55.953483	2.43171e-05	0.00106334
GO:0055023	positive regulation of cardiac muscle tissue growth	8	0.040609	1326	0.005916	6.864077	2.71686e-05	0.00117661
GO:0060594	mammary gland specification	3	0.015228	64	0.000286	53.330663	2.80297e-05	0.00120234
GO:0061760	antifungal innate immune response	5	0.025381	390	0.001740	14.586164	2.83947e-05	0.00120651
GO:1903766	positive regulation of potassium ion export across plasma membrane	3	0.015228	65	0.000290	52.510191	2.93453e-05	0.00123524
GO:0006936	muscle contraction	21	0.106599	8698	0.038808	2.746854	3.18019e-05	0.00131409
GO:0061005	cell differentiation involved in kidney development	8	0.040609	1355	0.006046	6.717171	3.16135e-05	0.00131409
GO:0045893	positive regulation of DNA-templated transcription	79	0.401015	60126	0.268263	1.494860	3.59068e-05	0.00147022
GO:1902680	positive regulation of RNA biosynthetic process	79	0.401015	60180	0.268504	1.493519	3.71256e-05	0.00150643
GO:0001701	in utero embryonic development	24	0.121827	10984	0.049007	2.485916	4.14384e-05	0.00166642
GO:0030154	cell differentiation	97	0.492386	79189	0.353316	1.393614	4.26794e-05	0.00170113
GO:0051254	positive regulation of RNA metabolic process	82	0.416244	63532	0.283459	1.468443	4.44194e-05	0.00175496
GO:0099538	synaptic signaling via neuropeptide	3	0.015228	77	0.000344	44.326785	4.84057e-05	0.00189582
GO:0060872	semicircular canal development	3	0.015228	79	0.000352	43.204588	5.22088e-05	0.00202714
GO:0043009	chordate embryonic development	24	0.121827	11159	0.049788	2.446931	5.29952e-05	0.00204009
GO:0061061	muscle structure development	15	0.076142	5130	0.022888	3.326669	5.73355e-05	0.00218847
GO:0030279	negative regulation of ossification	10	0.050761	2391	0.010668	4.758347	6.02509e-05	0.00228042
GO:0060412	ventricular septum morphogenesis	9	0.045685	1932	0.008620	5.299942	6.2898e-05	0.00236077
GO:0014883	transition between fast and slow fiber	4	0.020305	247	0.001102	18.424629	7.57639e-05	0.00282017
GO:0046622	positive regulation of organ growth	9	0.045685	1983	0.008848	5.163635	7.65435e-05	0.00282583
GO:2001212	regulation of vasculogenesis	7	0.035533	1146	0.005113	6.949429	8.0431e-05	0.00294521
GO:0014733	regulation of skeletal muscle adaptation	5	0.025381	488	0.002177	11.656976	8.12572e-05	0.00295147
GO:0003148	outflow tract septum morphogenesis	8	0.040609	1566	0.006987	5.812111	8.60289e-05	0.00309979
GO:0051241	negative regulation of multicellular organismal process	59	0.299492	41915	0.187011	1.601468	9.24698e-05	0.0032794
GO:0060045	positive regulation of cardiac muscle cell proliferation	7	0.035533	1172	0.005229	6.795261	9.23283e-05	0.0032794
GO:0035295	tube development	21	0.106599	9397	0.041926	2.542528	9.45419e-05	0.00332669
GO:0030509	BMP signaling pathway	12	0.060914	3605	0.016084	3.787143	9.79711e-05	0.00340161
GO:0045823	positive regulation of heart contraction	9	0.045685	2050	0.009146	4.994872	9.81814e-05	0.00340161
GO:0099623	regulation of cardiac muscle cell membrane repolarization	6	0.030457	835	0.003725	8.175239	0.000109555	0.0037667
GO:1903524	positive regulation of blood circulation	9	0.045685	2096	0.009352	4.885252	0.000115833	0.00395236
GO:0030318	melanocyte differentiation	5	0.025381	534	0.002383	10.652817	0.000123406	0.00417909
GO:0060429	epithelium development	22	0.111675	10316	0.046027	2.426314	0.000124805	0.00419495
GO:0043268	positive regulation of potassium ion transport	6	0.030457	863	0.003850	7.909994	0.000130855	0.00436571
GO:0051093	negative regulation of developmental process	56	0.284264	39594	0.176656	1.609142	0.000132799	0.004398
GO:0035815	positive regulation of renal sodium excretion	4	0.020305	288	0.001285	15.801678	0.000136164	0.00447651
GO:2000723	negative regulation of cardiac vascular smooth muscle cell differentiation	3	0.015228	113	0.000504	30.204977	0.000149468	0.00487829
GO:0009790	embryo development	24	0.121827	11984	0.053469	2.278480	0.000156458	0.00503349
GO:0009792	embryo development ending in birth or egg hatching	24	0.121827	11984	0.053469	2.278480	0.000156458	0.00503349
GO:0032502	developmental process	144	0.730964	135838	0.606065	1.206082	0.000161633	0.00516309
GO:0060592	mammary gland formation	3	0.015228	117	0.000522	29.172329	0.000165481	0.00524878
GO:2000722	regulation of cardiac vascular smooth muscle cell differentiation	3	0.015228	118	0.000526	28.925105	0.000169651	0.00534341
GO:0007275	multicellular organism development	24	0.121827	12088	0.053933	2.258877	0.000177823	0.0054497
GO:0021801	cerebral cortex radial glia-guided migration	4	0.020305	309	0.001379	14.727778	0.000177865	0.0054497
GO:0022030	telencephalon glial cell migration	4	0.020305	309	0.001379	14.727778	0.000177865	0.0054497
GO:0060363	cranial suture morphogenesis	4	0.020305	309	0.001379	14.727778	0.000177865	0.0054497
GO:0035809	regulation of urine volume	6	0.030457	926	0.004132	7.371841	0.000190822	0.0057984
GO:0070252	actin-mediated cell contraction	8	0.040609	1763	0.007866	5.162658	0.000191821	0.0057984
GO:0032392	DNA geometric change	5	0.025381	609	0.002717	9.340893	0.000225785	0.00677958
GO:0035813	regulation of renal sodium excretion	4	0.020305	330	0.001472	13.790555	0.000228077	0.00680305
GO:0060347	heart trabecula formation	5	0.025381	615	0.002744	9.249763	0.000236127	0.0069968
GO:0001906	cell killing	12	0.060914	3993	0.017815	3.419146	0.00024899	0.00732974
GO:0120223	larynx morphogenesis	3	0.015228	135	0.000602	25.282685	0.000251271	0.00734887
GO:0060043	regulation of cardiac muscle cell proliferation	7	0.035533	1391	0.006206	5.725410	0.000260853	0.00757988
GO:0000578	embryonic axis specification	6	0.030457	991	0.004422	6.888320	0.000273547	0.00783177
GO:0051147	regulation of muscle cell differentiation	15	0.076142	5928	0.026449	2.878848	0.000272966	0.00783177
GO:0055117	regulation of cardiac muscle contraction	10	0.050761	2891	0.012899	3.935388	0.000276329	0.00783177
GO:0097084	vascular associated smooth muscle cell development	6	0.030457	993	0.004430	6.874446	0.000276477	0.00783177
GO:0043585	nose morphogenesis	3	0.015228	140	0.000625	24.379732	0.000279334	0.00786326
GO:0014745	negative regulation of muscle adaptation	6	0.030457	1007	0.004493	6.778873	0.000297683	0.00832773
GO:0017015	regulation of transforming growth factor beta receptor signaling pathway	16	0.081218	6692	0.029858	2.720193	0.000319185	0.00887413
GO:0003195	tricuspid valve formation	3	0.015228	147	0.000656	23.218792	0.000321907	0.00889489
GO:1901381	positive regulation of potassium ion transmembrane transport	5	0.025381	661	0.002949	8.606058	0.00032785	0.00900389
GO:0003199	endocardial cushion to mesenchymal transition involved in heart valve formation	3	0.015228	149	0.000665	22.907130	0.000334793	0.00900599
GO:0014738	regulation of muscle hyperplasia	2	0.010152	30	0.000134	75.848054	0.000339924	0.00900599
GO:0014740	negative regulation of muscle hyperplasia	2	0.010152	30	0.000134	75.848054	0.000339924	0.00900599
GO:0014806	smooth muscle hyperplasia	2	0.010152	30	0.000134	75.848054	0.000339924	0.00900599
GO:0014900	muscle hyperplasia	2	0.010152	30	0.000134	75.848054	0.000339924	0.00900599
GO:0050830	defense response to Gram-positive bacterium	12	0.060914	4128	0.018418	3.307328	0.000335033	0.00900599
GO:0043627	response to estrogen	10	0.050761	3007	0.013416	3.783574	0.000375378	0.00988716
GO:0060372	regulation of atrial cardiac muscle cell membrane repolarization	3	0.015228	157	0.000700	21.739888	0.00038965	0.0102034
GO:0009653	anatomical structure morphogenesis	68	0.345178	53093	0.236884	1.457160	0.000392102	0.0102082
GO:1903844	regulation of cellular response to transforming growth factor beta stimulus	16	0.081218	6869	0.030647	2.650099	0.000423459	0.0109613
GO:0014706	striated muscle tissue development	14	0.071066	5530	0.024673	2.880306	0.000433995	0.0111698
GO:0045596	negative regulation of cell differentiation	43	0.218274	29212	0.130334	1.674723	0.000443696	0.0112904
GO:0050931	pigment cell differentiation	5	0.025381	706	0.003150	8.057513	0.000441479	0.0112904
GO:0021543	pallium development	3	0.015228	167	0.000745	20.438098	0.000465934	0.0117238
GO:0030512	negative regulation of transforming growth factor beta receptor signaling pathway	12	0.060914	4283	0.019109	3.187637	0.000463724	0.0117238
GO:0044062	regulation of excretion	4	0.020305	400	0.001785	11.377208	0.000469377	0.0117449
GO:0040008	regulation of growth	37	0.187817	23924	0.106741	1.759558	0.000483633	0.0119686
GO:0055021	regulation of cardiac muscle tissue growth	9	0.045685	2551	0.011382	4.013911	0.000483302	0.0119686
GO:0007168	receptor guanylyl cyclase signaling pathway	4	0.020305	418	0.001865	10.887280	0.000552916	0.0136084
GO:0003186	tricuspid valve morphogenesis	4	0.020305	419	0.001869	10.861297	0.000557846	0.013639
GO:0090500	endocardial cushion to mesenchymal transition	3	0.015228	178	0.000794	19.175070	0.000560215	0.013639
GO:0009629	response to gravity	4	0.020305	421	0.001878	10.809699	0.000567799	0.013713
GO:0036304	umbilical cord morphogenesis	3	0.015228	179	0.000799	19.067947	0.000569343	0.013713
GO:0006182	cGMP biosynthetic process	4	0.020305	424	0.001892	10.733215	0.000582964	0.0139663
GO:0019219	regulation of nucleobase-containing compound metabolic process	115	0.583756	104428	0.465924	1.252900	0.000594203	0.0141603
GO:0035912	dorsal aorta morphogenesis	4	0.020305	438	0.001954	10.390144	0.000657557	0.0155876
GO:1903010	regulation of bone development	4	0.020305	440	0.001963	10.342916	0.000668738	0.0157696
GO:0045595	regulation of cell differentiation	74	0.375635	60279	0.268945	1.396694	0.000693602	0.0162707
GO:0003215	cardiac right ventricle morphogenesis	5	0.025381	791	0.003529	7.191661	0.000734122	0.0166155
GO:0035964	COPI-coated vesicle budding	3	0.015228	195	0.000870	17.503397	0.000728521	0.0166155
GO:0050832	defense response to fungus	7	0.035533	1658	0.007397	4.803405	0.000733493	0.0166155
GO:0072375	medium-term memory	3	0.015228	194	0.000866	17.593621	0.000717833	0.0166155
GO:0106272	protein localization to ERGIC	3	0.015228	195	0.000870	17.503397	0.000728521	0.0166155
GO:0106273	cytosol to ERGIC protein transport	3	0.015228	195	0.000870	17.503397	0.000728521	0.0166155
GO:1990646	cellular response to prolactin	3	0.015228	194	0.000866	17.593621	0.000717833	0.0166155
GO:0048844	artery morphogenesis	11	0.055838	3890	0.017356	3.217205	0.000738893	0.0166399
GO:0044703	multi-organism reproductive process	10	0.050761	3294	0.014697	3.453919	0.000753221	0.0168781
GO:0034332	adherens junction organization	8	0.040609	2177	0.009713	4.180876	0.000763435	0.0170052
GO:0035296	regulation of tube diameter	14	0.071066	5871	0.026195	2.713012	0.000773994	0.0170052
GO:0043010	camera-type eye development	11	0.055838	3910	0.017445	3.200749	0.000770089	0.0170052
GO:0097746	blood vessel diameter maintenance	14	0.071066	5871	0.026195	2.713012	0.000773994	0.0170052
GO:0048513	animal organ development	65	0.329949	51345	0.229085	1.440293	0.000784341	0.0171489
GO:0035150	regulation of tube size	14	0.071066	5902	0.026333	2.698762	0.00081382	0.0177075
GO:0021819	layer formation in cerebral cortex	4	0.020305	466	0.002079	9.765844	0.000826613	0.0178099
GO:0035239	tube morphogenesis	25	0.126904	14279	0.063708	1.991948	0.000826397	0.0178099
GO:0035904	aorta development	7	0.035533	1694	0.007558	4.701326	0.000830393	0.0178099
GO:0032781	positive regulation of ATP-dependent activity	5	0.025381	817	0.003645	6.962796	0.000847328	0.018087
GO:0051450	myoblast proliferation	4	0.020305	476	0.002124	9.560679	0.000893782	0.0189794
GO:1901740	negative regulation of myoblast fusion	8	0.040609	2233	0.009963	4.076026	0.000897561	0.0189794
GO:0006355	regulation of DNA-templated transcription	103	0.522843	91942	0.410215	1.274556	0.000918772	0.019284
GO:0010667	negative regulation of cardiac muscle cell apoptotic process	6	0.030457	1253	0.005590	5.447985	0.000925482	0.019284
GO:0014736	negative regulation of muscle atrophy	2	0.010152	50	0.000223	45.508832	0.000933373	0.019284
GO:0014876	response to injury involved in regulation of muscle adaptation	2	0.010152	50	0.000223	45.508832	0.000933373	0.019284
GO:1904247	positive regulation of polynucleotide adenylyltransferase activity	2	0.010152	50	0.000223	45.508832	0.000933373	0.019284
GO:0051145	smooth muscle cell differentiation	6	0.030457	1260	0.005622	5.417718	0.000952139	0.0195819
GO:0160275	negative regulation of white fat cell differentiation	2	0.010152	51	0.000228	44.616502	0.00097052	0.0198692
GO:0060306	regulation of membrane repolarization	6	0.030457	1273	0.005680	5.362392	0.00100321	0.0203534
GO:2001141	regulation of RNA biosynthetic process	103	0.522843	92141	0.411103	1.271803	0.00100177	0.0203534
GO:0031032	actomyosin structure organization	11	0.055838	4071	0.018163	3.074166	0.00106339	0.0214776
GO:1990637	response to prolactin	3	0.015228	225	0.001004	15.169611	0.00109774	0.0220724
GO:0046639	negative regulation of alpha-beta T cell differentiation	7	0.035533	1783	0.007955	4.466655	0.00111365	0.0221942
GO:0060537	muscle tissue development	15	0.076142	6806	0.030366	2.507466	0.00111048	0.0221942
GO:0007442	hindgut morphogenesis	3	0.015228	227	0.001013	15.035958	0.00112583	0.022338
GO:0098801	regulation of renal system process	5	0.025381	877	0.003913	6.486436	0.00115777	0.022871
GO:0043508	negative regulation of JUN kinase activity	4	0.020305	512	0.002284	8.888444	0.00116749	0.0229623
GO:0001661	conditioned taste aversion	3	0.015228	231	0.001031	14.775595	0.00118335	0.023173
GO:0034242	negative regulation of syncytium formation by plasma membrane fusion	8	0.040609	2335	0.010418	3.897973	0.00119008	0.023204
GO:0009891	positive regulation of biosynthetic process	96	0.487310	84894	0.378770	1.286560	0.0012251	0.0237838
GO:0006950	response to stress	101	0.512690	90410	0.403380	1.270986	0.00123388	0.0238515
GO:0032332	positive regulation of chondrocyte differentiation	6	0.030457	1329	0.005930	5.136437	0.00124768	0.0240153
GO:0006457	protein folding	17	0.086294	8371	0.037349	2.310507	0.00127058	0.0243519
GO:0061036	positive regulation of cartilage development	7	0.035533	1838	0.008201	4.332995	0.00132341	0.025257
GO:0046068	cGMP metabolic process	4	0.020305	545	0.002432	8.350244	0.00146562	0.027736
GO:0071625	vocalization behavior	4	0.020305	545	0.002432	8.350244	0.00146562	0.027736
GO:0060452	positive regulation of cardiac muscle contraction	3	0.015228	252	0.001124	13.544295	0.00151571	0.0285638
GO:0032496	response to lipopolysaccharide	22	0.111675	12479	0.055677	2.005758	0.00157319	0.0290872
GO:0034224	cellular response to zinc ion starvation	4	0.020305	556	0.002481	8.185042	0.00157577	0.0290872
GO:0051252	regulation of RNA metabolic process	108	0.548223	98771	0.440684	1.244028	0.00155705	0.0290872
GO:0120127	response to zinc ion starvation	4	0.020305	556	0.002481	8.185042	0.00157577	0.0290872
GO:1905207	regulation of cardiocyte differentiation	5	0.025381	940	0.004194	6.051706	0.00156694	0.0290872
GO:0060976	coronary vasculature development	6	0.030457	1394	0.006220	4.896933	0.00158591	0.0291548
GO:0014819	regulation of skeletal muscle contraction	4	0.020305	563	0.002512	8.083274	0.00164878	0.0301875
GO:0003150	muscular septum morphogenesis	3	0.015228	261	0.001164	13.077251	0.00167426	0.0302847
GO:0010664	negative regulation of striated muscle cell apoptotic process	6	0.030457	1409	0.006287	4.844801	0.001673	0.0302847
GO:0051148	negative regulation of muscle cell differentiation	9	0.045685	3051	0.013613	3.356109	0.00166822	0.0302847
GO:0045216	cell-cell junction organization	15	0.076142	7129	0.031807	2.393858	0.00174122	0.0313698
GO:0003188	heart valve formation	4	0.020305	576	0.002570	7.900839	0.00179056	0.0316262
GO:0010656	negative regulation of muscle cell apoptotic process	7	0.035533	1939	0.008651	4.107295	0.00178803	0.0316262
GO:0021631	optic nerve morphogenesis	3	0.015228	267	0.001191	12.783380	0.00178551	0.0316262
GO:0035810	positive regulation of urine volume	4	0.020305	576	0.002570	7.900839	0.00179056	0.0316262
GO:0045776	negative regulation of blood pressure	7	0.035533	1938	0.008647	4.109415	0.00178289	0.0316262
GO:0010557	positive regulation of macromolecule biosynthetic process	93	0.472081	82582	0.368454	1.281248	0.00184958	0.0316749
GO:0030311	poly-N-acetyllactosamine biosynthetic process	3	0.015228	269	0.001200	12.688336	0.00182359	0.0316749
GO:0035850	epithelial cell differentiation involved in kidney development	5	0.025381	972	0.004337	5.852473	0.00181133	0.0316749
GO:0042127	regulation of cell population proliferation	70	0.355330	58100	0.259223	1.370748	0.00180347	0.0316749
GO:0045607	regulation of inner ear auditory receptor cell differentiation	4	0.020305	581	0.002592	7.832846	0.00184727	0.0316749
GO:0045631	regulation of mechanoreceptor differentiation	4	0.020305	581	0.002592	7.832846	0.00184727	0.0316749
GO:0070242	thymocyte apoptotic process	3	0.015228	269	0.001200	12.688336	0.00182359	0.0316749
GO:2000980	regulation of inner ear receptor cell differentiation	4	0.020305	581	0.002592	7.832846	0.00184727	0.0316749
GO:0034614	cellular response to reactive oxygen species	11	0.055838	4377	0.019529	2.859248	0.0018751	0.0319904
GO:0007565	female pregnancy	9	0.045685	3136	0.013992	3.265143	0.00200564	0.0340883
GO:0010604	positive regulation of macromolecule metabolic process	105	0.532995	96063	0.428602	1.243566	0.00203401	0.0344405
GO:0006624	vacuolar protein processing	2	0.010152	75	0.000335	30.339222	0.00206999	0.0347881
GO:0030309	poly-N-acetyllactosamine metabolic process	3	0.015228	281	0.001254	12.146486	0.00206274	0.0347881
GO:0048702	embryonic neurocranium morphogenesis	3	0.015228	282	0.001258	12.103413	0.00208351	0.0348852
GO:0045933	positive regulation of muscle contraction	6	0.030457	1478	0.006594	4.618623	0.0021213	0.0353865
GO:0048638	regulation of developmental growth	22	0.111675	12833	0.057257	1.950429	0.00222033	0.0369018
GO:0009987	cellular process	196	0.994924	214818	0.958448	1.038057	0.00223159	0.0369355
GO:0140115	export across plasma membrane	7	0.035533	2019	0.009008	3.944550	0.00223876	0.0369355
GO:0021544	subpallium development	3	0.015228	291	0.001298	11.729081	0.00227624	0.0374164
GO:0060142	regulation of syncytium formation by plasma membrane fusion	9	0.045685	3198	0.014268	3.201841	0.00228453	0.0374164
GO:0009880	embryonic pattern specification	7	0.035533	2035	0.009080	3.913536	0.00233858	0.0379577
GO:0060373	regulation of ventricular cardiac muscle cell membrane depolarization	3	0.015228	294	0.001312	11.609396	0.00234286	0.0379577
GO:1905064	negative regulation of vascular associated smooth muscle cell differentiation	4	0.020305	620	0.002766	7.340134	0.00233298	0.0379577
GO:0021798	forebrain dorsal/ventral pattern formation	3	0.015228	299	0.001334	11.415259	0.00245655	0.0392221
GO:0030048	actin filament-based movement	8	0.040609	2624	0.011707	3.468661	0.00244674	0.0392221
GO:0045008	depyrimidination	4	0.020305	629	0.002806	7.235109	0.00245639	0.0392221
GO:0060343	trabecula formation	5	0.025381	1044	0.004658	5.448854	0.00246183	0.0392221
GO:1900036	positive regulation of cellular response to heat	2	0.010152	82	0.000366	27.749288	0.00246445	0.0392221
GO:0050784	cocaine catabolic process	2	0.010152	84	0.000375	27.088591	0.00258315	0.0405383
GO:0071272	morphine metabolic process	2	0.010152	84	0.000375	27.088591	0.00258315	0.0405383
GO:0071273	morphine catabolic process	2	0.010152	84	0.000375	27.088591	0.00258315	0.0405383
GO:0071274	isoquinoline alkaloid catabolic process	2	0.010152	84	0.000375	27.088591	0.00258315	0.0405383
GO:0033076	isoquinoline alkaloid metabolic process	2	0.010152	85	0.000379	26.769901	0.00264349	0.0412929
GO:0042733	embryonic digit morphogenesis	7	0.035533	2083	0.009294	3.823354	0.00265873	0.0412929
GO:0044706	multi-multicellular organism process	10	0.050761	3914	0.017463	2.906798	0.00265792	0.0412929
GO:0009822	alkaloid catabolic process	2	0.010152	86	0.000384	26.458624	0.0027045	0.041716
GO:0014735	regulation of muscle atrophy	2	0.010152	86	0.000384	26.458624	0.0027045	0.041716
GO:0006304	DNA modification	5	0.025381	1069	0.004770	5.321426	0.00272298	0.0418576
GO:0070168	negative regulation of biomineral tissue development	6	0.030457	1562	0.006969	4.370246	0.00278312	0.0426283
GO:0070306	lens fiber cell differentiation	4	0.020305	652	0.002909	6.979882	0.00279204	0.0426283
GO:0021799	cerebral cortex radially oriented cell migration	4	0.020305	653	0.002913	6.969193	0.00280731	0.0427166
GO:0009888	tissue development	39	0.197970	28300	0.126265	1.567884	0.00287912	0.0436618
GO:0030035	microspike assembly	3	0.015228	318	0.001419	10.733215	0.00291947	0.0441251
GO:0042692	muscle cell differentiation	10	0.050761	3974	0.017731	2.862911	0.00295916	0.0445754
GO:0001654	eye development	12	0.060914	5352	0.023879	2.550944	0.0029992	0.045028
GO:0001325	formation of extrachromosomal circular DNA	3	0.015228	326	0.001455	10.469823	0.00312931	0.0459716
GO:0002237	response to molecule of bacterial origin	22	0.111675	13194	0.058867	1.897064	0.00310108	0.0459716
GO:0009893	positive regulation of metabolic process	110	0.558376	102740	0.458393	1.218117	0.00307587	0.0459716
GO:0046146	tetrahydrobiopterin metabolic process	3	0.015228	326	0.001455	10.469823	0.00312931	0.0459716
GO:0060842	arterial endothelial cell differentiation	3	0.015228	326	0.001455	10.469823	0.00312931	0.0459716
GO:0072529	pyrimidine-containing compound catabolic process	5	0.025381	1105	0.004930	5.148058	0.0031335	0.0459716
GO:0090656	t-circle formation	3	0.015228	326	0.001455	10.469823	0.00312931	0.0459716
GO:0003064	regulation of heart rate by hormone	2	0.010152	93	0.000415	24.467114	0.00314995	0.0460114
GO:0045581	negative regulation of T cell differentiation	9	0.045685	3361	0.014996	3.046560	0.00316686	0.0460114
GO:0060413	atrial septum morphogenesis	4	0.020305	675	0.003012	6.742049	0.00315782	0.0460114
GO:0002181	cytoplasmic translation	10	0.050761	4015	0.017914	2.833676	0.00318026	0.0460575
GO:0034767	positive regulation of monoatomic ion transmembrane transport	9	0.045685	3370	0.015036	3.038424	0.00322245	0.0465189
GO:0003281	ventricular septum development	7	0.035533	2159	0.009633	3.688766	0.00323331	0.0465266
GO:0097094	craniofacial suture morphogenesis	4	0.020305	682	0.003043	6.672849	0.00327531	0.0469809
GO:0001568	blood vessel development	15	0.076142	7635	0.034065	2.235208	0.00331541	0.0471159
GO:0003100	regulation of systemic arterial blood pressure by endothelin	3	0.015228	333	0.001486	10.249737	0.00332033	0.0471159
GO:0060019	radial glial cell differentiation	4	0.020305	685	0.003056	6.643625	0.00332657	0.0471159
GO:1901739	regulation of myoblast fusion	8	0.040609	2759	0.012310	3.298937	0.00330989	0.0471159
GO:0001570	vasculogenesis	10	0.050761	4045	0.018047	2.812660	0.00335023	0.0473023
GO:0006303	double-strand break repair via nonhomologous end joining	8	0.040609	2782	0.012412	3.271663	0.00347795	0.0486482
GO:0006890	retrograde vesicle-mediated transport, Golgi to endoplasmic reticulum	6	0.030457	1635	0.007295	4.175122	0.00347447	0.0486482
GO:0014856	skeletal muscle cell proliferation	3	0.015228	338	0.001508	10.098114	0.00346106	0.0486482
GO:0048646	anatomical structure formation involved in morphogenesis	45	0.228426	34416	0.153553	1.487606	0.00360926	0.0503286
GO:0071806	protein transmembrane transport	9	0.045685	3434	0.015321	2.981796	0.00364028	0.0506044
GO:0022414	reproductive process	57	0.289340	46331	0.206714	1.399713	0.00368635	0.0510871
GO:1905868	regulation of 3'-UTR-mediated mRNA stabilization	3	0.015228	347	0.001548	9.836203	0.00372345	0.051443
GO:0180055	response to metal ion starvation	4	0.020305	709	0.003163	6.418735	0.0037564	0.0517396
GO:0007179	transforming growth factor beta receptor signaling pathway	11	0.055838	4815	0.021483	2.599155	0.00385409	0.0529232
GO:0046636	negative regulation of alpha-beta T cell activation	7	0.035533	2246	0.010021	3.545880	0.00400252	0.0547943
GO:0051150	regulation of smooth muscle cell differentiation	6	0.030457	1699	0.007580	4.017849	0.00417921	0.0570399
GO:0014031	mesenchymal cell development	3	0.015228	369	0.001646	9.249763	0.00441494	0.0600752
GO:0032411	positive regulation of transporter activity	5	0.025381	1201	0.005358	4.736556	0.00444434	0.0602931
GO:1900182	positive regulation of protein localization to nucleus	10	0.050761	4218	0.018819	2.697299	0.0044767	0.0605498
GO:0042311	vasodilation	7	0.035533	2296	0.010244	3.468661	0.00450326	0.0607266
GO:0070315	G1 to G0 transition involved in cell differentiation	3	0.015228	373	0.001664	9.150570	0.00454843	0.0611526
GO:0048199	vesicle targeting, to, from or within Golgi	3	0.015228	375	0.001673	9.101766	0.00461608	0.0618775
GO:0030308	negative regulation of cell growth	15	0.076142	7939	0.035421	2.149617	0.00472758	0.063184
GO:0040007	growth	24	0.121827	15422	0.068808	1.770542	0.00480365	0.0637577
GO:0048589	developmental growth	24	0.121827	15422	0.068808	1.770542	0.00480365	0.0637577
GO:0050793	regulation of developmental process	93	0.472081	84970	0.379109	1.245240	0.00481297	0.0637577
GO:0006285	base-excision repair, AP site formation	4	0.020305	762	0.003400	5.972288	0.00483574	0.0638715
GO:0003073	regulation of systemic arterial blood pressure	6	0.030457	1765	0.007875	3.867606	0.00501136	0.0659976
GO:0051412	response to corticosterone	4	0.020305	778	0.003471	5.849464	0.00519845	0.0682619
GO:0048200	Golgi transport vesicle coating	3	0.015228	393	0.001753	8.684892	0.00525246	0.0685712
GO:0048205	COPI coating of Golgi vesicle	3	0.015228	393	0.001753	8.684892	0.00525246	0.0685712
GO:0009190	cyclic nucleotide biosynthetic process	4	0.020305	781	0.003485	5.826995	0.00526843	0.0685809
GO:0060255	regulation of macromolecule metabolic process	137	0.695431	135704	0.605467	1.148586	0.00546275	0.0709056
GO:0086005	ventricular cardiac muscle cell action potential	3	0.015228	400	0.001785	8.532906	0.00551345	0.071358
GO:0060948	cardiac vascular smooth muscle cell development	3	0.015228	401	0.001789	8.511627	0.00555136	0.0716428
GO:0003190	atrioventricular valve formation	3	0.015228	403	0.001798	8.469386	0.00562765	0.0720099
GO:0003222	ventricular trabecula myocardium morphogenesis	4	0.020305	796	0.003551	5.717190	0.00562777	0.0720099
GO:0045620	negative regulation of lymphocyte differentiation	9	0.045685	3676	0.016401	2.785497	0.0056179	0.0720099
GO:0008285	negative regulation of cell population proliferation	37	0.187817	27584	0.123071	1.526090	0.00580537	0.0740719
GO:0071371	cellular response to gonadotropin stimulus	4	0.020305	804	0.003587	5.660303	0.00582595	0.0741245
GO:0140576	ascorbate homeostasis	2	0.010152	129	0.000576	17.639082	0.00593634	0.0753163
GO:0051155	positive regulation of striated muscle cell differentiation	5	0.025381	1293	0.005769	4.399539	0.00602878	0.0762742
GO:0061156	pulmonary artery morphogenesis	3	0.015228	414	0.001847	8.244354	0.00605848	0.0763839
GO:0080090	regulation of primary metabolic process	130	0.659898	127692	0.569720	1.158285	0.00607137	0.0763839
GO:0090102	cochlea development	5	0.025381	1297	0.005787	4.385971	0.00610558	0.0766003
GO:0060658	nipple morphogenesis	1	0.005076	7	0.000031	162.531545	0.00613386	0.0767414
GO:0043586	tongue development	3	0.015228	421	0.001878	8.107274	0.00634263	0.0789192
GO:0061035	regulation of cartilage development	9	0.045685	3748	0.016722	2.731987	0.00634298	0.0789192
GO:0002852	regulation of T cell mediated cytotoxicity directed against tumor cell target	2	0.010152	135	0.000602	16.855123	0.00647902	0.0793202
GO:0002854	positive regulation of T cell mediated cytotoxicity directed against tumor cell target	2	0.010152	135	0.000602	16.855123	0.00647902	0.0793202
GO:0010665	regulation of cardiac muscle cell apoptotic process	6	0.030457	1863	0.008312	3.664157	0.00646317	0.0793202
GO:0035886	vascular associated smooth muscle cell differentiation	3	0.015228	424	0.001892	8.049911	0.0064668	0.0793202
GO:0071103	DNA conformation change	5	0.025381	1313	0.005858	4.332524	0.00641966	0.0793202
GO:0090092	regulation of transmembrane receptor protein serine/threonine kinase signaling pathway	20	0.101523	12345	0.055079	1.843209	0.00648087	0.0793202
GO:0010660	regulation of muscle cell apoptotic process	9	0.045685	3774	0.016838	2.713166	0.00662181	0.0808255
GO:1901896	positive regulation of ATPase-coupled calcium transmembrane transporter activity	2	0.010152	137	0.000611	16.609063	0.00666475	0.0809112
GO:1904614	response to biphenyl	2	0.010152	137	0.000611	16.609063	0.00666475	0.0809112
GO:0030514	negative regulation of BMP signaling pathway	8	0.040609	3121	0.013925	2.916298	0.00680659	0.082411
GO:0072160	nephron tubule epithelial cell differentiation	2	0.010152	140	0.000625	16.253154	0.00694785	0.0838958
GO:1905063	regulation of vascular associated smooth muscle cell differentiation	4	0.020305	847	0.003779	5.372944	0.00697105	0.0839509
GO:0043266	regulation of potassium ion transport	7	0.035533	2498	0.011145	3.188169	0.00702069	0.0843232
GO:0030278	regulation of ossification	12	0.060914	5993	0.026739	2.278099	0.00719701	0.086211
GO:0035928	rRNA import into mitochondrion	2	0.010152	144	0.000642	15.801678	0.00733368	0.0873833
GO:0051029	rRNA transport	2	0.010152	144	0.000642	15.801678	0.00733368	0.0873833
GO:0045668	negative regulation of osteoblast differentiation	7	0.035533	2532	0.011297	3.145358	0.00753024	0.0878658
GO:0045944	positive regulation of transcription by RNA polymerase II	56	0.284264	46850	0.209030	1.359922	0.00748515	0.0878658
GO:0048856	anatomical structure development	106	0.538071	100629	0.448974	1.198446	0.0074323	0.0878658
GO:1902109	negative regulation of mitochondrial membrane permeability involved in apoptotic process	2	0.010152	146	0.000651	15.585217	0.00753015	0.0878658
GO:1902761	positive regulation of chondrocyte development	2	0.010152	146	0.000651	15.585217	0.00753015	0.0878658
GO:1903041	regulation of chondrocyte hypertrophy	2	0.010152	146	0.000651	15.585217	0.00753015	0.0878658
GO:1903043	positive regulation of chondrocyte hypertrophy	2	0.010152	146	0.000651	15.585217	0.00753015	0.0878658
GO:1904886	beta-catenin destruction complex disassembly	2	0.010152	146	0.000651	15.585217	0.00753015	0.0878658
GO:0086091	regulation of heart rate by cardiac conduction	5	0.025381	1368	0.006104	4.158336	0.00758577	0.0882423
GO:1903038	negative regulation of leukocyte cell-cell adhesion	13	0.065990	6802	0.030348	2.174415	0.00760169	0.0882423
GO:0071139	resolution of DNA recombination intermediates	3	0.015228	455	0.002030	7.501456	0.0078351	0.090718
GO:0060633	negative regulation of transcription initiation by RNA polymerase II	4	0.020305	878	0.003917	5.183238	0.00788288	0.0908044
GO:2000143	negative regulation of DNA-templated transcription initiation	4	0.020305	878	0.003917	5.183238	0.00788288	0.0908044
GO:0045989	positive regulation of striated muscle contraction	3	0.015228	460	0.002052	7.419918	0.00807051	0.0922578
GO:0050853	B cell receptor signaling pathway	6	0.030457	1954	0.008718	3.493513	0.00806505	0.0922578
GO:0160274	beige fat cell differentiation	2	0.010152	151	0.000674	15.069150	0.00803167	0.0922578
GO:0030222	eosinophil differentiation	2	0.010152	153	0.000683	14.872167	0.00823638	0.0939155
GO:1902106	negative regulation of leukocyte differentiation	12	0.060914	6105	0.027239	2.236306	0.00826285	0.0939795
GO:0043066	negative regulation of apoptotic process	43	0.218274	34053	0.151933	1.436643	0.00831776	0.0943657
GO:2000049	positive regulation of cell-cell adhesion mediated by cadherin	3	0.015228	471	0.002101	7.246629	0.00860297	0.0973563
GO:0010721	negative regulation of cell development	20	0.101523	12692	0.056628	1.792816	0.00865514	0.0977012
GO:0035902	response to immobilization stress	4	0.020305	905	0.004038	5.028600	0.00873814	0.0981282
GO:0086073	bundle of His cell-Purkinje myocyte adhesion involved in cell communication	2	0.010152	158	0.000705	14.401529	0.00875834	0.0981282
GO:1903920	positive regulation of actin filament severing	1	0.005076	10	0.000045	113.772081	0.00875118	0.0981282
GO:0060837	blood vessel endothelial cell differentiation	3	0.015228	475	0.002119	7.185605	0.00880159	0.0983681
GO:0051151	negative regulation of smooth muscle cell differentiation	4	0.020305	910	0.004060	5.000971	0.0089029	0.0992541
GO:0034698	response to gonadotropin	4	0.020305	919	0.004100	4.951995	0.00920455	0.101861
GO:0072102	glomerulus morphogenesis	2	0.010152	162	0.000723	14.045936	0.00918631	0.101861
GO:1901379	regulation of potassium ion transmembrane transport	6	0.030457	2010	0.008968	3.396182	0.00918248	0.101861
GO:0042307	positive regulation of protein import into nucleus	5	0.025381	1440	0.006425	3.950419	0.00932515	0.102942
GO:0010662	regulation of striated muscle cell apoptotic process	6	0.030457	2019	0.009008	3.381043	0.00937187	0.103205
GO:0043506	regulation of JUN kinase activity	4	0.020305	929	0.004145	4.898690	0.00954744	0.104882
GO:0009223	pyrimidine deoxyribonucleotide catabolic process	4	0.020305	935	0.004172	4.867255	0.0097571	0.106235
GO:0017121	plasma membrane phospholipid scrambling	4	0.020305	935	0.004172	4.867255	0.0097571	0.106235
GO:0035910	ascending aorta morphogenesis	3	0.015228	493	0.002200	6.923250	0.00972854	0.106235
GO:2000026	regulation of multicellular organismal development	63	0.319797	54698	0.244045	1.310403	0.00976493	0.106235
GO:0140861	DNA repair-dependent chromatin remodeling	4	0.020305	937	0.004181	4.856866	0.00982765	0.10666
GO:0043069	negative regulation of programmed cell death	44	0.223350	35388	0.157890	1.414596	0.00987101	0.106873
GO:0051239	regulation of multicellular organismal process	98	0.497462	92536	0.412866	1.204900	0.0100313	0.108347
GO:0042742	defense response to bacterium	14	0.071066	7854	0.035042	2.028023	0.0101258	0.109107
GO:0030036	actin cytoskeleton organization	22	0.111675	14653	0.065377	1.708173	0.0102038	0.109685
GO:0021513	spinal cord dorsal/ventral patterning	3	0.015228	503	0.002244	6.785611	0.0102672	0.109841
GO:0045060	negative thymic T cell selection	3	0.015228	503	0.002244	6.785611	0.0102672	0.109841
GO:0021587	cerebellum morphogenesis	2	0.010152	173	0.000772	13.152842	0.0104103	0.110585
GO:0031297	replication fork processing	5	0.025381	1480	0.006603	3.843651	0.0104015	0.110585
GO:1902692	regulation of neuroblast proliferation	5	0.025381	1480	0.006603	3.843651	0.0104015	0.110585
GO:1902178	fibroblast growth factor receptor apoptotic signaling pathway	1	0.005076	12	0.000054	94.810068	0.0104923	0.111193
GO:0018108	peptidyl-tyrosine phosphorylation	6	0.030457	2075	0.009258	3.289795	0.0106135	0.111865
GO:0034389	lipid droplet organization	5	0.025381	1489	0.006643	3.820419	0.010655	0.111865
GO:1905870	positive regulation of 3'-UTR-mediated mRNA stabilization	2	0.010152	175	0.000781	13.002524	0.0106402	0.111865
GO:2000047	regulation of cell-cell adhesion mediated by cadherin	4	0.020305	958	0.004274	4.750400	0.0105885	0.111865
GO:0044751	cellular response to human chorionic gonadotropin stimulus	2	0.010152	176	0.000785	12.928646	0.010756	0.112663
GO:0003085	negative regulation of systemic arterial blood pressure	4	0.020305	967	0.004314	4.706187	0.0109259	0.114176
GO:1903707	negative regulation of hemopoiesis	12	0.060914	6346	0.028314	2.151379	0.0109748	0.114422
GO:0048522	positive regulation of cellular process	142	0.720812	143713	0.641201	1.124160	0.0110202	0.11463
GO:0003279	cardiac septum development	7	0.035533	2733	0.012194	2.914031	0.0111189	0.115391
GO:0016094	polyprenol biosynthetic process	1	0.005076	13	0.000058	87.516986	0.0113616	0.117369
GO:0086042	cardiac muscle cell-cardiac muscle cell adhesion	2	0.010152	181	0.000808	12.571501	0.0113433	0.117369
GO:0043383	negative T cell selection	3	0.015228	527	0.002351	6.476589	0.0116294	0.11986
GO:0010594	regulation of endothelial cell migration	14	0.071066	8003	0.035707	1.990265	0.0117716	0.120583
GO:0021861	forebrain radial glial cell differentiation	3	0.015228	530	0.002365	6.439929	0.0118066	0.120583
GO:0045005	DNA-templated DNA replication maintenance of fidelity	5	0.025381	1528	0.006817	3.722908	0.011802	0.120583
GO:0045667	regulation of osteoblast differentiation	12	0.060914	6410	0.028599	2.129899	0.0117994	0.120583
GO:0032414	positive regulation of ion transmembrane transporter activity	4	0.020305	992	0.004426	4.587584	0.0118992	0.121253
GO:0043114	regulation of vascular permeability	6	0.030457	2132	0.009512	3.201841	0.011993	0.121933
GO:0022898	regulation of transmembrane transporter activity	8	0.040609	3462	0.015446	2.629049	0.0121638	0.123391
GO:0006244	pyrimidine nucleotide catabolic process	4	0.020305	1000	0.004462	4.550883	0.012222	0.123703
GO:1903297	regulation of hypoxia-induced intrinsic apoptotic signaling pathway	2	0.010152	191	0.000852	11.913307	0.0125592	0.126548
GO:1903298	negative regulation of hypoxia-induced intrinsic apoptotic signaling pathway	2	0.010152	191	0.000852	11.913307	0.0125592	0.126548
GO:0061384	heart trabecula morphogenesis	4	0.020305	1013	0.004520	4.492481	0.0127585	0.128268
GO:0007166	cell surface receptor signaling pathway	71	0.360406	63835	0.284811	1.265421	0.0128246	0.128604
GO:0009117	nucleotide metabolic process	22	0.111675	14980	0.066836	1.670885	0.0129123	0.128604
GO:0051153	regulation of striated muscle cell differentiation	8	0.040609	3497	0.015602	2.602736	0.0128511	0.128604
GO:0061820	telomeric D-loop disassembly	2	0.010152	194	0.000866	11.729081	0.0129346	0.128604
GO:1903765	negative regulation of potassium ion export across plasma membrane	2	0.010152	194	0.000866	11.729081	0.0129346	0.128604
GO:0000079	regulation of cyclin-dependent protein serine/threonine kinase activity	5	0.025381	1567	0.006991	3.630251	0.0130302	0.128985
GO:0032330	regulation of chondrocyte differentiation	7	0.035533	2821	0.012586	2.823129	0.0130284	0.128985
GO:0070231	T cell apoptotic process	3	0.015228	554	0.002472	6.160943	0.0132804	0.131174
GO:0006302	double-strand break repair	16	0.081218	9795	0.043702	1.858452	0.0133536	0.131607
GO:0006621	protein retention in ER lumen	2	0.010152	198	0.000883	11.492129	0.0134427	0.132197
GO:0016036	cellular response to phosphate starvation	2	0.010152	199	0.000888	11.434380	0.0135711	0.132879
GO:2000210	positive regulation of anoikis	2	0.010152	199	0.000888	11.434380	0.0135711	0.132879
GO:0002562	somatic diversification of immune receptors via germline recombination within a single locus	6	0.030457	2202	0.009825	3.100057	0.0138542	0.134772
GO:0014808	release of sequestered calcium ion into cytosol by sarcoplasmic reticulum	2	0.010152	201	0.000897	11.320605	0.0138294	0.134772
GO:0016444	somatic cell DNA recombination	6	0.030457	2202	0.009825	3.100057	0.0138542	0.134772
GO:0007043	cell-cell junction assembly	9	0.045685	4266	0.019034	2.400255	0.0138851	0.134781
GO:0010595	positive regulation of endothelial cell migration	11	0.055838	5780	0.025788	2.165213	0.0139765	0.134797
GO:0014839	myoblast migration involved in skeletal muscle regeneration	2	0.010152	202	0.000901	11.264562	0.0139594	0.134797
GO:0140141	mitochondrial potassium ion transmembrane transport	2	0.010152	202	0.000901	11.264562	0.0139594	0.134797
GO:2001013	epithelial cell proliferation involved in renal tubule morphogenesis	2	0.010152	203	0.000906	11.209072	0.0140899	0.1356
GO:0009725	response to hormone	34	0.172589	26357	0.117596	1.467637	0.0143571	0.137584
GO:0032201	telomere maintenance via semi-conservative replication	2	0.010152	205	0.000915	11.099715	0.0143525	0.137584
GO:0072359	circulatory system development	4	0.020305	1052	0.004694	4.325935	0.0144573	0.137925
GO:1902731	negative regulation of chondrocyte proliferation	2	0.010152	206	0.000919	11.045833	0.0144845	0.137925
GO:1905208	negative regulation of cardiocyte differentiation	3	0.015228	572	0.002552	5.967067	0.0144516	0.137925
GO:2000727	positive regulation of cardiac muscle cell differentiation	2	0.010152	207	0.000924	10.992472	0.0146172	0.138894
GO:0002437	inflammatory response to antigenic stimulus	5	0.025381	1627	0.007259	3.496376	0.0150841	0.143029
GO:0018212	peptidyl-tyrosine modification	6	0.030457	2247	0.010025	3.037973	0.0151521	0.143372
GO:0051385	response to mineralocorticoid	5	0.025381	1634	0.007290	3.481398	0.015337	0.144744
GO:0071333	cellular response to glucose stimulus	6	0.030457	2254	0.010057	3.028538	0.0153614	0.144744
GO:0090201	negative regulation of release of cytochrome c from mitochondria	4	0.020305	1073	0.004787	4.241271	0.0154286	0.145073
GO:0048639	positive regulation of developmental growth	12	0.060914	6675	0.029782	2.045341	0.0157327	0.147626
GO:0043270	positive regulation of monoatomic ion transport	10	0.050761	5116	0.022826	2.223848	0.0158363	0.147814
GO:0061337	cardiac conduction	5	0.025381	1648	0.007353	3.451823	0.0158513	0.147814
GO:2000184	positive regulation of progesterone biosynthetic process	2	0.010152	216	0.000964	10.534452	0.0158342	0.147814
GO:0000302	response to reactive oxygen species	12	0.060914	6691	0.029853	2.040450	0.0159986	0.14888
GO:0009150	purine ribonucleotide metabolic process	16	0.081218	10010	0.044661	1.818535	0.0160572	0.149117
GO:0071374	cellular response to parathyroid hormone stimulus	3	0.015228	596	0.002659	5.726783	0.0161015	0.14922
GO:0016049	cell growth	9	0.045685	4385	0.019564	2.335117	0.0162977	0.150578
GO:0045066	regulatory T cell differentiation	3	0.015228	599	0.002673	5.698101	0.0163148	0.150578
GO:0071331	cellular response to hexose stimulus	6	0.030457	2290	0.010217	2.980928	0.0164691	0.151691
GO:0048514	blood vessel morphogenesis	11	0.055838	5954	0.026565	2.101936	0.0170148	0.156398
GO:0034334	adherens junction maintenance	2	0.010152	225	0.001004	10.113074	0.0170931	0.156479
GO:0045926	negative regulation of growth	16	0.081218	10083	0.044987	1.805369	0.017066	0.156479
GO:0010658	striated muscle cell apoptotic process	2	0.010152	226	0.001008	10.068326	0.0172356	0.156826
GO:0010659	cardiac muscle cell apoptotic process	2	0.010152	226	0.001008	10.068326	0.0172356	0.156826
GO:0090657	telomeric loop disassembly	2	0.010152	226	0.001008	10.068326	0.0172356	0.156826
GO:0008347	glial cell migration	4	0.020305	1113	0.004966	4.088844	0.0173901	0.15774
GO:0009219	pyrimidine deoxyribonucleotide metabolic process	4	0.020305	1114	0.004970	4.085173	0.017441	0.15774
GO:0048704	embryonic skeletal system morphogenesis	8	0.040609	3701	0.016513	2.459272	0.0174369	0.15774
GO:0060298	positive regulation of sarcomere organization	2	0.010152	229	0.001022	9.936426	0.0176659	0.159097
GO:0086002	cardiac muscle cell action potential involved in contraction	4	0.020305	1119	0.004993	4.066920	0.0176971	0.159097
GO:1902750	negative regulation of cell cycle G2/M phase transition	8	0.040609	3710	0.016553	2.453306	0.0176632	0.159097
GO:0090101	negative regulation of transmembrane receptor protein serine/threonine kinase signaling pathway	12	0.060914	6798	0.030330	2.008333	0.0178653	0.16029
GO:0002052	positive regulation of neuroblast proliferation	4	0.020305	1126	0.005024	4.041637	0.0180595	0.16171
GO:0006903	vesicle targeting	3	0.015228	624	0.002784	5.469812	0.0181546	0.162239
GO:0014034	neural crest cell fate commitment	2	0.010152	233	0.001040	9.765844	0.0182468	0.162418
GO:0048865	stem cell fate commitment	2	0.010152	233	0.001040	9.765844	0.0182468	0.162418
GO:0072302	negative regulation of metanephric glomerular mesangial cell proliferation	1	0.005076	21	0.000094	54.177182	0.0182895	0.162477
GO:0051047	positive regulation of secretion	17	0.086294	11053	0.049315	1.749865	0.0185815	0.164746
GO:0048660	regulation of smooth muscle cell proliferation	12	0.060914	6839	0.030513	1.996293	0.0186225	0.164785
GO:0006196	AMP catabolic process	2	0.010152	236	0.001053	9.641702	0.0186877	0.165038
GO:0036376	sodium ion export across plasma membrane	3	0.015228	632	0.002820	5.400573	0.0187667	0.165412
GO:0030217	T cell differentiation	14	0.071066	8500	0.037924	1.873893	0.0188099	0.165468
GO:0090288	negative regulation of cellular response to growth factor stimulus	10	0.050761	5263	0.023482	2.161734	0.0188573	0.165562
GO:0071326	cellular response to monosaccharide stimulus	6	0.030457	2364	0.010547	2.887616	0.018917	0.165763
GO:0001990	regulation of systemic arterial blood pressure by hormone	3	0.015228	642	0.002864	5.316452	0.0195478	0.169944
GO:0006527	L-arginine catabolic process	2	0.010152	241	0.001075	9.441666	0.0194324	0.169944
GO:0050886	endocrine process	3	0.015228	642	0.002864	5.316452	0.0195478	0.169944
GO:0060947	cardiac vascular smooth muscle cell differentiation	2	0.010152	242	0.001080	9.402651	0.0195828	0.169944
GO:0086010	membrane depolarization during action potential	3	0.015228	642	0.002864	5.316452	0.0195478	0.169944
GO:0061626	pharyngeal arch artery morphogenesis	3	0.015228	645	0.002878	5.291725	0.0197856	0.171374
GO:0003009	skeletal muscle contraction	4	0.020305	1162	0.005184	3.916423	0.0199963	0.172865
GO:0046822	regulation of nucleocytoplasmic transport	9	0.045685	4546	0.020283	2.252417	0.0200346	0.172865
GO:0030029	actin filament-based process	23	0.116751	16568	0.073921	1.579405	0.0202423	0.173144
GO:0051222	positive regulation of protein transport	16	0.081218	10294	0.045928	1.768363	0.0202591	0.173144
GO:0061318	renal filtration cell differentiation	3	0.015228	650	0.002900	5.251019	0.0201855	0.173144
GO:0072112	podocyte differentiation	3	0.015228	650	0.002900	5.251019	0.0201855	0.173144
GO:0072311	glomerular epithelial cell differentiation	3	0.015228	650	0.002900	5.251019	0.0201855	0.173144
GO:0001558	regulation of cell growth	23	0.116751	16612	0.074117	1.575221	0.0208033	0.177064
GO:0086097	phospholipase C-activating angiotensin-activated signaling pathway	1	0.005076	24	0.000107	47.405034	0.020875	0.177064
GO:1903226	positive regulation of endodermal cell differentiation	1	0.005076	24	0.000107	47.405034	0.020875	0.177064
GO:1904815	negative regulation of protein localization to chromosome, telomeric region	1	0.005076	24	0.000107	47.405034	0.020875	0.177064
GO:0006284	base-excision repair	5	0.025381	1776	0.007924	3.203043	0.0210932	0.178579
GO:0009820	alkaloid metabolic process	3	0.015228	662	0.002954	5.155834	0.0211633	0.178836
GO:0006335	DNA replication-dependent chromatin assembly	2	0.010152	253	0.001129	8.993840	0.0212698	0.179092
GO:0032728	positive regulation of interferon-beta production	5	0.025381	1780	0.007942	3.195845	0.0212731	0.179092
GO:0051094	positive regulation of developmental process	55	0.279188	48386	0.215883	1.293239	0.0213734	0.1796
GO:0044752	response to human chorionic gonadotropin	2	0.010152	254	0.001133	8.958432	0.021426	0.179707
GO:0006357	regulation of transcription by RNA polymerase II	81	0.411168	76133	0.339681	1.210453	0.0216139	0.180659
GO:0014855	striated muscle cell proliferation	4	0.020305	1191	0.005314	3.821061	0.0216462	0.180659
GO:1901894	regulation of ATPase-coupled calcium transmembrane transporter activity	2	0.010152	256	0.001142	8.888444	0.02174	0.180659
GO:2001074	regulation of metanephric ureteric bud development	1	0.005076	25	0.000112	45.508832	0.0217353	0.180659
GO:2001076	positive regulation of metanephric ureteric bud development	1	0.005076	25	0.000112	45.508832	0.0217353	0.180659
GO:1990776	response to angiotensin	4	0.020305	1195	0.005332	3.808271	0.0218801	0.181488
GO:0086001	cardiac muscle cell action potential	4	0.020305	1201	0.005358	3.789245	0.0222338	0.184083
GO:0007423	sensory organ development	12	0.060914	7025	0.031343	1.943438	0.0223635	0.184817
GO:0046824	positive regulation of nucleocytoplasmic transport	6	0.030457	2460	0.010976	2.774929	0.0224486	0.18518
GO:0033151	V(D)J recombination	4	0.020305	1209	0.005394	3.764171	0.0227109	0.185982
GO:0036196	zymosterol metabolic process	3	0.015228	680	0.003034	5.019357	0.022678	0.185982
GO:0036197	zymosterol biosynthetic process	3	0.015228	680	0.003034	5.019357	0.022678	0.185982
GO:0044238	primary metabolic process	134	0.680203	136436	0.608733	1.117407	0.0226898	0.185982
GO:0003018	vascular process in circulatory system	15	0.076142	9581	0.042747	1.781214	0.0228776	0.186668
GO:0043462	regulation of ATP-dependent activity	5	0.025381	1814	0.008093	3.135945	0.0228429	0.186668
GO:0097492	sympathetic neuron axon guidance	2	0.010152	264	0.001178	8.619097	0.0230149	0.187449
GO:0019222	regulation of metabolic process	140	0.710660	143664	0.640982	1.108704	0.023414	0.190128
GO:1904064	positive regulation of cation transmembrane transport	7	0.035533	3184	0.014206	2.501271	0.0234283	0.190128
GO:0140694	membraneless organelle assembly	16	0.081218	10485	0.046781	1.736150	0.0235271	0.190587
GO:2000182	regulation of progesterone biosynthetic process	2	0.010152	269	0.001200	8.458891	0.023827	0.19267
GO:0045446	endothelial cell differentiation	4	0.020305	1229	0.005483	3.702916	0.0239308	0.193162
GO:0140042	lipid droplet formation	3	0.015228	696	0.003105	4.903969	0.0240727	0.19396
GO:0009264	deoxyribonucleotide catabolic process	4	0.020305	1236	0.005515	3.681944	0.024367	0.195283
GO:0046386	deoxyribose phosphate catabolic process	4	0.020305	1236	0.005515	3.681944	0.024367	0.195283
GO:1901291	negative regulation of double-strand break repair via single-strand annealing	1	0.005076	28	0.000125	40.632886	0.0243117	0.195283
GO:0009889	regulation of biosynthetic process	126	0.639594	127326	0.568087	1.125872	0.0246451	0.196161
GO:0050714	positive regulation of protein secretion	11	0.055838	6304	0.028126	1.985236	0.0245898	0.196161
GO:0072757	cellular response to camptothecin	2	0.010152	274	0.001222	8.304531	0.0246508	0.196161
GO:1901563	response to camptothecin	2	0.010152	274	0.001222	8.304531	0.0246508	0.196161
GO:0003057	regulation of the force of heart contraction by chemical signal	2	0.010152	275	0.001227	8.274333	0.024817	0.19623
GO:0010657	muscle cell apoptotic process	2	0.010152	275	0.001227	8.274333	0.024817	0.19623
GO:0035050	embryonic heart tube development	4	0.020305	1242	0.005541	3.664157	0.0247447	0.19623
GO:0051149	positive regulation of muscle cell differentiation	6	0.030457	2520	0.011243	2.708859	0.024868	0.19623
GO:1904628	cellular response to phorbol 13-acetate 12-myristate	3	0.015228	705	0.003145	4.841365	0.0248773	0.19623
GO:0002394	tolerance induction in gut-associated lymphoid tissue	2	0.010152	279	0.001245	8.155705	0.0254861	0.196764
GO:0002401	tolerance induction in mucosal-associated lymphoid tissue	2	0.010152	279	0.001245	8.155705	0.0254861	0.196764
GO:0002427	mucosal tolerance induction	2	0.010152	279	0.001245	8.155705	0.0254861	0.196764
GO:0002462	tolerance induction to nonself antigen	2	0.010152	279	0.001245	8.155705	0.0254861	0.196764
GO:0002507	tolerance induction	3	0.015228	711	0.003172	4.800510	0.0254216	0.196764
GO:0002521	leukocyte differentiation	24	0.121827	17863	0.079699	1.528595	0.0251939	0.196764
GO:0003253	cardiac neural crest cell migration involved in outflow tract morphogenesis	2	0.010152	278	0.001240	8.185042	0.0253181	0.196764
GO:0014006	regulation of microglia differentiation	1	0.005076	29	0.000129	39.231752	0.025169	0.196764
GO:0014008	positive regulation of microglia differentiation	1	0.005076	29	0.000129	39.231752	0.025169	0.196764
GO:0035795	negative regulation of mitochondrial membrane permeability	3	0.015228	710	0.003168	4.807271	0.0253304	0.196764
GO:0060751	branch elongation involved in mammary gland duct branching	1	0.005076	29	0.000129	39.231752	0.025169	0.196764
GO:0060977	coronary vasculature morphogenesis	3	0.015228	712	0.003177	4.793767	0.025513	0.196764
GO:1900180	regulation of protein localization to nucleus	11	0.055838	6338	0.028278	1.974586	0.0254386	0.196764
GO:0001542	ovulation from ovarian follicle	2	0.010152	281	0.001254	8.097657	0.0258234	0.198479
GO:0007021	tubulin complex assembly	2	0.010152	281	0.001254	8.097657	0.0258234	0.198479
GO:0010556	regulation of macromolecule biosynthetic process	123	0.624365	124009	0.553288	1.128464	0.0259212	0.198853
GO:0070167	regulation of biomineral tissue development	9	0.045685	4763	0.021251	2.149798	0.0260045	0.198853
GO:1903537	meiotic cell cycle process involved in oocyte maturation	2	0.010152	282	0.001258	8.068942	0.0259928	0.198853
GO:0006163	purine nucleotide metabolic process	18	0.091371	12403	0.055338	1.651131	0.0261323	0.199491
GO:0009624	response to nematode	2	0.010152	285	0.001272	7.984006	0.0265035	0.201983
GO:0003223	ventricular compact myocardium morphogenesis	2	0.010152	286	0.001276	7.956090	0.0266747	0.202238
GO:0030643	intracellular phosphate ion homeostasis	2	0.010152	286	0.001276	7.956090	0.0266747	0.202238
GO:0031146	SCF-dependent proteasomal ubiquitin-dependent protein catabolic process	7	0.035533	3272	0.014599	2.433999	0.0266249	0.202238
GO:2000341	regulation of chemokine (C-X-C motif) ligand 2 production	3	0.015228	725	0.003235	4.707810	0.0267166	0.202238
GO:0021700	developmental maturation	14	0.071066	8913	0.039767	1.787063	0.0267837	0.202405
GO:0002461	tolerance induction dependent upon immune response	2	0.010152	289	0.001289	7.873500	0.0271908	0.204565
GO:0042552	myelination	7	0.035533	3287	0.014666	2.422892	0.027198	0.204565
GO:0071363	cellular response to growth factor stimulus	20	0.101523	14279	0.063708	1.593558	0.0272058	0.204565
GO:0007218	neuropeptide signaling pathway	7	0.035533	3292	0.014688	2.419212	0.0273909	0.204592
GO:0034093	positive regulation of maintenance of sister chromatid cohesion	2	0.010152	290	0.001294	7.846350	0.0273638	0.204592
GO:0034184	positive regulation of maintenance of mitotic sister chromatid cohesion	2	0.010152	290	0.001294	7.846350	0.0273638	0.204592
GO:1904951	positive regulation of establishment of protein localization	19	0.096447	13373	0.059666	1.616443	0.0273246	0.204592
GO:0060575	intestinal epithelial cell differentiation	2	0.010152	291	0.001298	7.819387	0.0275372	0.205343
GO:0009259	ribonucleotide metabolic process	16	0.081218	10710	0.047785	1.699676	0.0278729	0.207503
GO:0097623	potassium ion export across plasma membrane	2	0.010152	294	0.001312	7.739597	0.02806	0.208552
GO:0014805	smooth muscle adaptation	2	0.010152	296	0.001321	7.687303	0.0284108	0.210811
GO:0021846	cell proliferation in forebrain	3	0.015228	746	0.003328	4.575285	0.0287241	0.211011
GO:0034330	cell junction organization	22	0.111675	16207	0.072310	1.544386	0.0285648	0.211011
GO:0048518	positive regulation of biological process	143	0.725888	147936	0.660043	1.099760	0.0287657	0.211011
GO:0048557	embryonic digestive tract morphogenesis	3	0.015228	746	0.003328	4.575285	0.0287241	0.211011
GO:0060307	regulation of ventricular cardiac muscle cell membrane repolarization	3	0.015228	745	0.003324	4.581426	0.0286268	0.211011
GO:1903918	regulation of actin filament severing	1	0.005076	33	0.000147	34.476388	0.0285908	0.211011
GO:1903919	negative regulation of actin filament severing	1	0.005076	33	0.000147	34.476388	0.0285908	0.211011
GO:0021795	cerebral cortex cell migration	4	0.020305	1305	0.005822	3.487267	0.0289244	0.21183
GO:0045987	positive regulation of smooth muscle contraction	3	0.015228	749	0.003342	4.556959	0.0290173	0.212165
GO:0009152	purine ribonucleotide biosynthetic process	9	0.045685	4862	0.021693	2.106024	0.0291096	0.212495
GO:0002842	positive regulation of T cell mediated immune response to tumor cell	2	0.010152	301	0.001343	7.559607	0.0292954	0.213506
GO:0035927	RNA import into mitochondrion	2	0.010152	302	0.001347	7.534575	0.0294737	0.214112
GO:1905505	positive regulation of motile cilium assembly	1	0.005076	34	0.000152	33.462377	0.0294444	0.214112
GO:0033002	muscle cell proliferation	4	0.020305	1315	0.005867	3.460748	0.0296241	0.214858
GO:0050868	negative regulation of T cell activation	11	0.055838	6504	0.029019	1.924190	0.0298917	0.216209
GO:0071107	response to parathyroid hormone	3	0.015228	758	0.003382	4.502853	0.0299063	0.216209
GO:0036462	TRAIL-activated apoptotic signaling pathway	2	0.010152	305	0.001361	7.460464	0.030011	0.216271
GO:0051280	negative regulation of release of sequestered calcium ion into cytosol	2	0.010152	305	0.001361	7.460464	0.030011	0.216271
GO:0010165	response to X-ray	4	0.020305	1327	0.005921	3.429452	0.0304768	0.219277
GO:0003158	endothelium development	3	0.015228	765	0.003413	4.461650	0.0306076	0.219867
GO:0051050	positive regulation of transport	34	0.172589	27942	0.124668	1.384386	0.0309869	0.222237
GO:0003214	cardiac left ventricle morphogenesis	3	0.015228	770	0.003435	4.432678	0.0311138	0.222793
GO:0032570	response to progesterone	5	0.025381	1976	0.008816	2.878848	0.0313455	0.224095
GO:0007272	ensheathment of neurons	7	0.035533	3396	0.015152	2.345125	0.0316166	0.225319
GO:0008366	axon ensheathment	7	0.035533	3396	0.015152	2.345125	0.0316166	0.225319
GO:0045444	fat cell differentiation	11	0.055838	6566	0.029295	1.906020	0.0316904	0.225487
GO:0051284	positive regulation of sequestering of calcium ion	2	0.010152	316	0.001410	7.200765	0.0320144	0.227433
GO:0070296	sarcoplasmic reticulum calcium ion transport	2	0.010152	317	0.001414	7.178049	0.032199	0.228385
GO:0045927	positive regulation of growth	15	0.076142	10024	0.044724	1.702495	0.0322674	0.22851
GO:0010092	specification of animal organ identity	3	0.015228	783	0.003493	4.359084	0.0324506	0.229087
GO:0061383	trabecula morphogenesis	4	0.020305	1354	0.006041	3.361066	0.0324481	0.229087
GO:0003208	cardiac ventricle morphogenesis	5	0.025381	1996	0.008906	2.850002	0.0325155	0.229186
GO:0030913	paranodal junction assembly	2	0.010152	319	0.001423	7.133046	0.0325697	0.229209
GO:0051604	protein maturation	16	0.081218	10930	0.048766	1.665465	0.0326777	0.229611
GO:0019693	ribose phosphate metabolic process	16	0.081218	10939	0.048806	1.664095	0.0328865	0.229645
GO:0048705	skeletal system morphogenesis	10	0.050761	5779	0.025784	1.968716	0.0328445	0.229645
GO:0072011	glomerular endothelium development	2	0.010152	320	0.001428	7.110755	0.0327556	0.229645
GO:0120552	branched-chain alpha-keto acid decarboxylation to branched-chain acyl-CoA	1	0.005076	38	0.000170	29.940021	0.0328512	0.229645
GO:0048588	developmental cell growth	8	0.040609	4193	0.018708	2.170705	0.0331374	0.231038
GO:0021757	caudate nucleus development	1	0.005076	39	0.000174	29.172329	0.0337011	0.233231
GO:0021758	putamen development	1	0.005076	39	0.000174	29.172329	0.0337011	0.233231
GO:0033489	cholesterol biosynthetic process via desmosterol	3	0.015228	795	0.003547	4.293286	0.0337108	0.233231
GO:0034333	adherens junction assembly	3	0.015228	794	0.003543	4.298693	0.0336048	0.233231
GO:0043407	negative regulation of MAP kinase activity	4	0.020305	1370	0.006112	3.321813	0.0336508	0.233231
GO:0002002	regulation of angiotensin levels in blood	1	0.005076	40	0.000178	28.443020	0.0345502	0.236137
GO:0002837	regulation of immune response to tumor cell	4	0.020305	1380	0.006157	3.297741	0.0344155	0.236137
GO:0006068	ethanol catabolic process	2	0.010152	329	0.001468	6.916236	0.0344479	0.236137
GO:0007356	thorax and anterior abdomen determination	1	0.005076	40	0.000178	28.443020	0.0345502	0.236137
GO:0070942	neutrophil mediated cytotoxicity	2	0.010152	329	0.001468	6.916236	0.0344479	0.236137
GO:0070943	neutrophil-mediated killing of symbiont cell	2	0.010152	329	0.001468	6.916236	0.0344479	0.236137
GO:0070944	neutrophil-mediated killing of bacterium	2	0.010152	329	0.001468	6.916236	0.0344479	0.236137
GO:0070977	bone maturation	1	0.005076	40	0.000178	28.443020	0.0345502	0.236137
GO:0006067	ethanol metabolic process	2	0.010152	330	0.001472	6.895278	0.034638	0.236378
GO:0043542	endothelial cell migration	7	0.035533	3468	0.015473	2.296438	0.0347858	0.237028
GO:0002617	negative regulation of macrophage antigen processing and presentation	1	0.005076	41	0.000183	27.749288	0.0353985	0.237989
GO:0006954	inflammatory response	23	0.116751	17518	0.078160	1.493754	0.0352907	0.237989
GO:0007339	binding of sperm to zona pellucida	4	0.020305	1390	0.006202	3.274017	0.0351903	0.237989
GO:0042475	odontogenesis of dentin-containing tooth	6	0.030457	2737	0.012212	2.494090	0.0350533	0.237989
GO:0098915	membrane repolarization during ventricular cardiac muscle cell action potential	2	0.010152	334	0.001490	6.812699	0.0354025	0.237989
GO:0099625	ventricular cardiac muscle cell membrane repolarization	2	0.010152	334	0.001490	6.812699	0.0354025	0.237989
GO:1901203	positive regulation of extracellular matrix assembly	2	0.010152	334	0.001490	6.812699	0.0354025	0.237989
GO:1902042	negative regulation of extrinsic apoptotic signaling pathway via death domain receptors	4	0.020305	1389	0.006197	3.276374	0.0351124	0.237989
GO:1902688	regulation of NAD metabolic process	1	0.005076	41	0.000183	27.749288	0.0353985	0.237989
GO:1905209	positive regulation of cardiocyte differentiation	2	0.010152	337	0.001504	6.752052	0.0359801	0.241512
GO:0003014	renal system process	8	0.040609	4265	0.019029	2.134060	0.0360496	0.241618
GO:0061351	neural precursor cell proliferation	6	0.030457	2764	0.012332	2.469727	0.0364835	0.244163
GO:0042482	positive regulation of odontogenesis	2	0.010152	342	0.001526	6.653338	0.036951	0.246925
GO:0001974	blood vessel remodeling	5	0.025381	2070	0.009236	2.748118	0.0370801	0.24707
GO:1904385	cellular response to angiotensin	3	0.015228	826	0.003685	4.132158	0.0370825	0.24707
GO:0002031	G protein-coupled receptor internalization	2	0.010152	343	0.001530	6.633941	0.0371463	0.24713
GO:0002200	somatic diversification of immune receptors	6	0.030457	2781	0.012408	2.454630	0.037403	0.248471
GO:0072132	mesenchyme morphogenesis	4	0.020305	1419	0.006331	3.207106	0.0374942	0.24871
GO:0090083	regulation of inclusion body assembly	3	0.015228	831	0.003708	4.107295	0.0376419	0.249323
GO:0045597	positive regulation of cell differentiation	41	0.208122	35461	0.158216	1.315433	0.0377502	0.249672
GO:0035459	vesicle cargo loading	4	0.020305	1424	0.006353	3.195845	0.0379	0.250296
GO:0033490	cholesterol biosynthetic process via lathosterol	3	0.015228	834	0.003721	4.092521	0.0379797	0.250455
GO:0002834	regulation of response to tumor cell	4	0.020305	1431	0.006385	3.180212	0.0384724	0.251436
GO:0022602	ovulation cycle process	4	0.020305	1431	0.006385	3.180212	0.0384724	0.251436
GO:0072091	regulation of stem cell proliferation	5	0.025381	2093	0.009338	2.717919	0.038575	0.251436
GO:1902514	regulation of calcium ion transmembrane transport via high voltage-gated calcium channel	3	0.015228	837	0.003734	4.077852	0.038319	0.251436
GO:1904321	response to forskolin	3	0.015228	837	0.003734	4.077852	0.038319	0.251436
GO:1904627	response to phorbol 13-acetate 12-myristate	3	0.015228	838	0.003739	4.072986	0.0384324	0.251436
GO:2000138	positive regulation of cell proliferation involved in heart morphogenesis	2	0.010152	349	0.001557	6.519890	0.038327	0.251436
GO:2001016	positive regulation of skeletal muscle cell differentiation	2	0.010152	350	0.001562	6.501262	0.0385251	0.251436
GO:0071901	negative regulation of protein serine/threonine kinase activity	5	0.025381	2094	0.009343	2.716621	0.0386409	0.251501
GO:0002616	regulation of macrophage antigen processing and presentation	1	0.005076	45	0.000201	25.282685	0.0387846	0.252072
GO:0051873	killing by host of symbiont cells	3	0.015228	843	0.003761	4.048829	0.0390022	0.252258
GO:1903829	positive regulation of protein localization	23	0.116751	17699	0.078967	1.478478	0.0389277	0.252258
GO:1904851	positive regulation of establishment of protein localization to telomere	2	0.010152	352	0.001571	6.464323	0.0389226	0.252258
GO:2000179	positive regulation of neural precursor cell proliferation	5	0.025381	2100	0.009370	2.708859	0.0390372	0.252258
GO:2001014	regulation of skeletal muscle cell differentiation	3	0.015228	846	0.003775	4.034471	0.0393462	0.25389
GO:0042058	regulation of epidermal growth factor receptor signaling pathway	6	0.030457	2820	0.012582	2.420683	0.0395681	0.254957
GO:0051899	membrane depolarization	5	0.025381	2115	0.009436	2.689647	0.040039	0.257623
GO:0033077	T cell differentiation in thymus	5	0.025381	2119	0.009454	2.684570	0.0403088	0.258988
GO:0031536	positive regulation of exit from mitosis	1	0.005076	47	0.000210	24.206826	0.0404732	0.259288
GO:0071373	cellular response to luteinizing hormone stimulus	2	0.010152	360	0.001606	6.320671	0.0405282	0.259288
GO:1990402	embryonic liver development	1	0.005076	47	0.000210	24.206826	0.0404732	0.259288
GO:0003357	noradrenergic neuron differentiation	2	0.010152	361	0.001611	6.303162	0.0407306	0.260214
GO:0000122	negative regulation of transcription by RNA polymerase II	46	0.233503	40829	0.182166	1.281813	0.0411082	0.260344
GO:0003198	epithelial to mesenchymal transition involved in endocardial cushion formation	3	0.015228	860	0.003837	3.968794	0.0409716	0.260344
GO:0030195	negative regulation of blood coagulation	4	0.020305	1459	0.006510	3.119180	0.0408113	0.260344
GO:0030855	epithelial cell differentiation	18	0.091371	13110	0.058493	1.562088	0.0414472	0.260344
GO:0032909	regulation of transforming growth factor beta2 production	3	0.015228	865	0.003859	3.945853	0.0415603	0.260344
GO:0043207	response to external biotic stimulus	43	0.218274	37762	0.168482	1.295535	0.0415437	0.260344
GO:0043381	negative regulation of memory T cell differentiation	1	0.005076	48	0.000214	23.702517	0.0413163	0.260344
GO:0046034	ATP metabolic process	10	0.050761	6020	0.026859	1.889902	0.0414009	0.260344
GO:0048566	embryonic digestive tract development	3	0.015228	863	0.003850	3.954997	0.0413243	0.260344
GO:0070488	neutrophil aggregation	1	0.005076	48	0.000214	23.702517	0.0413163	0.260344
GO:0071695	anatomical structure maturation	12	0.060914	7713	0.034413	1.770083	0.0411062	0.260344
GO:0090287	regulation of cellular response to growth factor stimulus	19	0.096447	14039	0.062637	1.539760	0.0414635	0.260344
GO:1900047	negative regulation of hemostasis	4	0.020305	1464	0.006532	3.108527	0.0412374	0.260344
GO:1903514	release of sequestered calcium ion into cytosol by endoplasmic reticulum	2	0.010152	363	0.001620	6.268434	0.0411367	0.260344
GO:0045654	positive regulation of megakaryocyte differentiation	2	0.010152	366	0.001633	6.217054	0.0417486	0.261161
GO:0050819	negative regulation of coagulation	4	0.020305	1472	0.006568	3.091633	0.0419242	0.261896
GO:0061709	reticulophagy	3	0.015228	872	0.003891	3.914177	0.0423916	0.264083
GO:0071322	cellular response to carbohydrate stimulus	6	0.030457	2868	0.012796	2.380169	0.0423404	0.264083
GO:0009954	proximal/distal pattern formation	4	0.020305	1479	0.006599	3.077000	0.0425305	0.264582
GO:0042306	regulation of protein import into nucleus	5	0.025381	2154	0.009610	2.640949	0.0427166	0.265373
GO:0021522	spinal cord motor neuron differentiation	3	0.015228	876	0.003908	3.896304	0.0428703	0.265961
GO:0003407	neural retina development	3	0.015228	877	0.003913	3.891861	0.0429904	0.265974
GO:0070227	lymphocyte apoptotic process	3	0.015228	877	0.003913	3.891861	0.0429904	0.265974
GO:0003044	regulation of systemic arterial blood pressure mediated by a chemical signal	3	0.015228	883	0.003940	3.865416	0.0437147	0.270084
GO:0006489	dolichyl diphosphate biosynthetic process	1	0.005076	51	0.000228	22.308251	0.0438415	0.270335
GO:0045664	regulation of neuron differentiation	12	0.060914	7794	0.034774	1.751687	0.0438754	0.270335
GO:0000722	telomere maintenance via recombination	3	0.015228	886	0.003953	3.852328	0.0440791	0.270849
GO:0072538	T-helper 17 type immune response	2	0.010152	377	0.001682	6.035654	0.0440215	0.270849
GO:0002725	negative regulation of T cell cytokine production	2	0.010152	378	0.001687	6.019687	0.0442303	0.271408
GO:0007389	pattern specification process	20	0.101523	15095	0.067349	1.507414	0.0444122	0.271588
GO:0032264	IMP salvage	2	0.010152	379	0.001691	6.003804	0.0444396	0.271588
GO:0048565	digestive tract development	5	0.025381	2180	0.009726	2.609451	0.0445602	0.271588
GO:0140914	zinc ion import into secretory vesicle	1	0.005076	52	0.000232	21.879246	0.0446817	0.271588
GO:0140915	zinc ion import into zymogen granule	1	0.005076	52	0.000232	21.879246	0.0446817	0.271588
GO:0140917	zinc ion import into mitochondrion	1	0.005076	52	0.000232	21.879246	0.0446817	0.271588
GO:1990410	adrenomedullin receptor signaling pathway	2	0.010152	380	0.001695	5.988004	0.0446492	0.271588
GO:0043371	negative regulation of CD4-positive, alpha-beta T cell differentiation	4	0.020305	1506	0.006719	3.021835	0.0449155	0.272344
GO:0061844	antimicrobial humoral immune response mediated by antimicrobial peptide	6	0.030457	2913	0.012997	2.343400	0.045048	0.272344
GO:0071900	regulation of protein serine/threonine kinase activity	10	0.050761	6111	0.027265	1.861759	0.0449968	0.272344
GO:1903131	mononuclear cell differentiation	21	0.106599	16063	0.071668	1.487402	0.044959	0.272344
GO:0045663	positive regulation of myoblast differentiation	5	0.025381	2188	0.009762	2.599910	0.045137	0.272516
GO:0052652	cyclic purine nucleotide metabolic process	4	0.020305	1510	0.006737	3.013830	0.0452751	0.272984
GO:0010972	negative regulation of G2/M transition of mitotic cell cycle	7	0.035533	3684	0.016437	2.161793	0.0455369	0.27392
GO:0061333	renal tubule morphogenesis	3	0.015228	898	0.004007	3.800849	0.0455519	0.27392
GO:1990809	endoplasmic reticulum tubular network membrane organization	2	0.010152	385	0.001718	5.910238	0.0457028	0.27446
GO:0034091	regulation of maintenance of sister chromatid cohesion	2	0.010152	387	0.001727	5.879694	0.0461268	0.275903
GO:0034182	regulation of maintenance of mitotic sister chromatid cohesion	2	0.010152	387	0.001727	5.879694	0.0461268	0.275903
GO:0035437	maintenance of protein localization in endoplasmic reticulum	2	0.010152	387	0.001727	5.879694	0.0461268	0.275903
GO:0003013	circulatory system process	16	0.081218	11457	0.051117	1.588857	0.046636	0.27805
GO:0016485	protein processing	11	0.055838	7005	0.031254	1.786571	0.0466833	0.27805
GO:0046637	regulation of alpha-beta T cell differentiation	8	0.040609	4501	0.020082	2.022165	0.0467943	0.27805
GO:0072010	glomerular epithelium development	2	0.010152	389	0.001736	5.849464	0.0465522	0.27805
GO:2000587	negative regulation of platelet-derived growth factor receptor-beta signaling pathway	2	0.010152	390	0.001740	5.834466	0.0467655	0.27805
GO:0006265	DNA topological change	3	0.015228	910	0.004060	3.750728	0.0470489	0.279194
GO:1905709	negative regulation of membrane permeability	3	0.015228	913	0.004074	3.738404	0.047427	0.281067
GO:0006334	nucleosome assembly	6	0.030457	2958	0.013198	2.307750	0.0478615	0.282904
GO:0060391	positive regulation of SMAD protein signal transduction	5	0.025381	2225	0.009927	2.556676	0.0478625	0.282904
GO:0034310	primary alcohol catabolic process	2	0.010152	397	0.001771	5.731591	0.0482684	0.284929
GO:0006693	prostaglandin metabolic process	3	0.015228	922	0.004114	3.701912	0.04857	0.285854
GO:0010830	regulation of myotube differentiation	4	0.020305	1546	0.006898	2.943650	0.048584	0.285854
GO:0031503	protein-containing complex localization	5	0.025381	2235	0.009972	2.545237	0.0486156	0.285854
GO:0051695	actin filament uncapping	1	0.005076	57	0.000254	19.960014	0.0488719	0.286613
GO:1900239	regulation of phenotypic switching	1	0.005076	57	0.000254	19.960014	0.0488719	0.286613
GO:0003206	cardiac chamber morphogenesis	5	0.025381	2243	0.010008	2.536159	0.049223	0.287273
GO:0048519	negative regulation of biological process	132	0.670051	136827	0.610478	1.097584	0.0492394	0.287273
GO:0048709	oligodendrocyte differentiation	4	0.020305	1551	0.006920	2.934161	0.0490539	0.287273
GO:2000343	positive regulation of chemokine (C-X-C motif) ligand 2 production	2	0.010152	401	0.001789	5.674418	0.0491351	0.287273
GO:0006406	mRNA export from nucleus	6	0.030457	2984	0.013314	2.287642	0.0495357	0.287511
GO:0021915	neural tube development	5	0.025381	2246	0.010021	2.532771	0.049452	0.287511
GO:0070314	G1 to G0 transition	3	0.015228	929	0.004145	3.674018	0.0494684	0.287511
GO:0072527	pyrimidine-containing compound metabolic process	5	0.025381	2247	0.010025	2.531644	0.0495285	0.287511
GO:0071560	cellular response to transforming growth factor beta stimulus	7	0.035533	3758	0.016767	2.119225	0.0496616	0.287871
GO:0021998	neural plate mediolateral regionalization	1	0.005076	59	0.000263	19.283404	0.0505429	0.290725
GO:0034699	response to luteinizing hormone	2	0.010152	408	0.001820	5.577063	0.0506653	0.290725
GO:0045332	phospholipid translocation	4	0.020305	1568	0.006996	2.902349	0.0506703	0.290725
GO:0048338	mesoderm structural organization	1	0.005076	59	0.000263	19.283404	0.0505429	0.290725
GO:0048352	paraxial mesoderm structural organization	1	0.005076	59	0.000263	19.283404	0.0505429	0.290725
GO:1904412	regulation of cardiac ventricle development	1	0.005076	59	0.000263	19.283404	0.0505429	0.290725
GO:1904414	positive regulation of cardiac ventricle development	1	0.005076	59	0.000263	19.283404	0.0505429	0.290725
GO:1905285	fibrous ring of heart morphogenesis	1	0.005076	59	0.000263	19.283404	0.0505429	0.290725
GO:0034599	cellular response to oxidative stress	13	0.065990	8871	0.039580	1.667272	0.0508826	0.291572
GO:0009260	ribonucleotide biosynthetic process	9	0.045685	5408	0.024129	1.893396	0.0509752	0.291731
GO:0010612	regulation of cardiac muscle adaptation	3	0.015228	943	0.004207	3.619472	0.0512894	0.292785
GO:1903242	regulation of cardiac muscle hypertrophy in response to stress	3	0.015228	943	0.004207	3.619472	0.0512894	0.292785
GO:1900126	negative regulation of hyaluronan biosynthetic process	1	0.005076	60	0.000268	18.962014	0.0513772	0.292915
GO:0016240	autophagosome membrane docking	2	0.010152	412	0.001838	5.522917	0.0515474	0.293514
GO:0033034	positive regulation of myeloid cell apoptotic process	2	0.010152	414	0.001847	5.496236	0.0519905	0.295663
GO:1902483	cytotoxic T cell pyroptotic cell death	1	0.005076	61	0.000272	18.651161	0.0522109	0.296542
GO:0042551	neuron maturation	3	0.015228	951	0.004243	3.589025	0.0523444	0.296926
GO:0072711	cellular response to hydroxyurea	2	0.010152	417	0.001861	5.456695	0.0526577	0.298327
GO:0061032	visceral serous pericardium development	1	0.005076	62	0.000277	18.350336	0.0530438	0.299726
GO:0061045	negative regulation of wound healing	5	0.025381	2292	0.010226	2.481939	0.0530416	0.299726
GO:0097350	neutrophil clearance	2	0.010152	419	0.001869	5.430648	0.0531042	0.299726
GO:0042953	lipoprotein transport	3	0.015228	959	0.004279	3.559085	0.0534099	0.301074
GO:0001975	response to amphetamine	3	0.015228	963	0.004297	3.544302	0.0539466	0.303269
GO:0007289	spermatid nucleus differentiation	2	0.010152	423	0.001887	5.379295	0.0540013	0.303269
GO:0071372	cellular response to follicle-stimulating hormone stimulus	2	0.010152	423	0.001887	5.379295	0.0540013	0.303269
GO:0018149	peptide cross-linking	2	0.010152	424	0.001892	5.366608	0.0542264	0.304154
GO:0010468	regulation of gene expression	119	0.604061	122108	0.544806	1.108763	0.0544696	0.304531
GO:0044029	positive regulation of gene expression via chromosomal CpG island demethylation	2	0.010152	425	0.001896	5.353980	0.0544519	0.304531
GO:1904705	regulation of vascular associated smooth muscle cell proliferation	6	0.030457	3058	0.013644	2.232284	0.0544965	0.304531
GO:0090666	scaRNA localization to Cajal body	2	0.010152	426	0.001901	5.341412	0.0546777	0.305165
GO:0034311	diol metabolic process	3	0.015228	969	0.004323	3.522355	0.0547564	0.305227
GO:0045876	positive regulation of sister chromatid cohesion	2	0.010152	428	0.001910	5.316452	0.0551302	0.306123
GO:0048675	axon extension	4	0.020305	1613	0.007197	2.821378	0.0550889	0.306123
GO:0061041	regulation of wound healing	9	0.045685	5491	0.024499	1.864776	0.0550479	0.306123
GO:1901184	regulation of ERBB signaling pathway	6	0.030457	3068	0.013688	2.225008	0.0551891	0.306123
GO:0072301	regulation of metanephric glomerular mesangial cell proliferation	1	0.005076	65	0.000290	17.503397	0.0555382	0.30768
GO:0022408	negative regulation of cell-cell adhesion	13	0.065990	9004	0.040173	1.642644	0.0559196	0.309379
GO:0048665	neuron fate specification	3	0.015228	978	0.004364	3.489941	0.0559822	0.309379
GO:0007492	endoderm development	4	0.020305	1626	0.007255	2.798821	0.056403	0.310561
GO:0044870	modulation by host of viral glycoprotein metabolic process	1	0.005076	66	0.000294	17.238194	0.0563682	0.310561
GO:0044871	negative regulation by host of viral glycoprotein metabolic process	1	0.005076	66	0.000294	17.238194	0.0563682	0.310561
GO:0002042	cell migration involved in sprouting angiogenesis	3	0.015228	982	0.004381	3.475725	0.0565311	0.310887
GO:0044872	lipoprotein localization	3	0.015228	983	0.004386	3.472190	0.0566687	0.311263
GO:0060297	regulation of sarcomere organization	2	0.010152	436	0.001945	5.218903	0.0569537	0.312448
GO:0032879	regulation of localization	65	0.329949	61980	0.276535	1.193157	0.057033	0.312502
GO:0030328	prenylcysteine catabolic process	1	0.005076	67	0.000299	16.980908	0.0571975	0.313023
GO:0090066	regulation of anatomical structure size	21	0.106599	16534	0.073769	1.445031	0.0576264	0.314695
GO:2000725	regulation of cardiac muscle cell differentiation	2	0.010152	439	0.001959	5.183238	0.0576429	0.314695
GO:0001675	acrosome assembly	4	0.020305	1641	0.007322	2.773238	0.0579402	0.315172
GO:0042558	pteridine-containing compound metabolic process	3	0.015228	992	0.004426	3.440688	0.0579147	0.315172
GO:0045892	negative regulation of DNA-templated transcription	55	0.279188	51316	0.228955	1.219398	0.0579258	0.315172
GO:0030324	lung development	9	0.045685	5551	0.024767	1.844620	0.0581206	0.315306
GO:0048469	cell maturation	10	0.050761	6409	0.028595	1.775192	0.0582409	0.315306
GO:0071495	cellular response to endogenous stimulus	30	0.152284	25412	0.113380	1.343130	0.0580853	0.315306
GO:1902679	negative regulation of RNA biosynthetic process	55	0.279188	51334	0.229036	1.218971	0.0582449	0.315306
GO:1902105	regulation of leukocyte differentiation	21	0.106599	16560	0.073885	1.442762	0.0583926	0.315727
GO:0009169	purine ribonucleoside monophosphate catabolic process	2	0.010152	443	0.001977	5.136437	0.0585664	0.316286
GO:0034329	cell junction assembly	13	0.065990	9074	0.040485	1.629973	0.0587028	0.316598
GO:0034765	regulation of monoatomic ion transmembrane transport	13	0.065990	9079	0.040508	1.629075	0.0589051	0.316598
GO:0048771	tissue remodeling	8	0.040609	4727	0.021090	1.925485	0.0588757	0.316598
GO:0097237	cellular response to toxic substance	2	0.010152	444	0.001981	5.124869	0.058798	0.316598
GO:0030879	mammary gland development	4	0.020305	1651	0.007366	2.756440	0.0589774	0.316608
GO:0032732	positive regulation of interleukin-1 production	6	0.030457	3124	0.013938	2.185123	0.0591666	0.317107
GO:0046390	ribose phosphate biosynthetic process	9	0.045685	5572	0.024860	1.837668	0.0592218	0.317107
GO:0050866	negative regulation of cell activation	13	0.065990	9090	0.040557	1.627103	0.0593519	0.317107
GO:1903706	regulation of hemopoiesis	25	0.126904	20490	0.091420	1.388142	0.0592976	0.317107
GO:0001658	branching involved in ureteric bud morphogenesis	4	0.020305	1658	0.007397	2.744803	0.0597093	0.317984
GO:0048523	negative regulation of cellular process	129	0.654822	134064	0.598150	1.094746	0.0596665	0.317984
GO:1905770	regulation of mesodermal cell differentiation	2	0.010152	448	0.001999	5.079111	0.0597279	0.317984
GO:0007224	smoothened signaling pathway	6	0.030457	3135	0.013987	2.177456	0.0599676	0.318507
GO:0098911	regulation of ventricular cardiac muscle cell action potential	2	0.010152	449	0.002003	5.067799	0.0599612	0.318507
GO:0000270	peptidoglycan metabolic process	1	0.005076	71	0.000317	16.024237	0.0605074	0.320618
GO:0009253	peptidoglycan catabolic process	1	0.005076	71	0.000317	16.024237	0.0605074	0.320618
GO:0009187	cyclic nucleotide metabolic process	4	0.020305	1672	0.007460	2.721820	0.0611877	0.323215
GO:0022029	telencephalon cell migration	4	0.020305	1673	0.007464	2.720193	0.061294	0.323215
GO:0033031	positive regulation of neutrophil apoptotic process	1	0.005076	72	0.000321	15.801678	0.0613331	0.323215
GO:0034764	positive regulation of transmembrane transport	9	0.045685	5612	0.025039	1.824570	0.0613563	0.323215
GO:0055062	phosphate ion homeostasis	2	0.010152	454	0.002026	5.011986	0.0611322	0.323215
GO:0061138	morphogenesis of a branching epithelium	11	0.055838	7350	0.032793	1.702711	0.0614392	0.323273
GO:0006692	prostanoid metabolic process	3	0.015228	1022	0.004560	3.339689	0.0621609	0.326308
GO:0021852	pyramidal neuron migration to cerebral cortex	1	0.005076	73	0.000326	15.585217	0.062158	0.326308
GO:0002840	regulation of T cell mediated immune response to tumor cell	3	0.015228	1024	0.004569	3.333166	0.062449	0.327031
GO:0006164	purine nucleotide biosynthetic process	9	0.045685	5635	0.025142	1.817123	0.0626058	0.327031
GO:0008593	regulation of Notch signaling pathway	8	0.040609	4787	0.021358	1.901351	0.0623863	0.327031
GO:0042391	regulation of membrane potential	18	0.091371	13823	0.061674	1.481514	0.0626616	0.327031
GO:0090084	negative regulation of inclusion body assembly	2	0.010152	460	0.002052	4.946612	0.0625478	0.327031
GO:0048661	positive regulation of smooth muscle cell proliferation	7	0.035533	3971	0.017717	2.005552	0.0628272	0.327516
GO:2000195	negative regulation of female gonad development	1	0.005076	74	0.000330	15.374606	0.0629823	0.327945
GO:0006312	mitotic recombination	3	0.015228	1031	0.004600	3.310536	0.0634623	0.330063
GO:0048568	embryonic organ development	11	0.055838	7397	0.033003	1.691893	0.0636627	0.330723
GO:0002014	vasoconstriction of artery involved in ischemic response to lowering of systemic arterial blood pressure	1	0.005076	75	0.000335	15.169611	0.0638058	0.331065
GO:0071168	protein localization to chromatin	4	0.020305	1697	0.007571	2.681723	0.0638756	0.331065
GO:0003207	cardiac chamber formation	2	0.010152	467	0.002084	4.872466	0.0642133	0.332433
GO:0003203	endocardial cushion morphogenesis	3	0.015228	1038	0.004631	3.288210	0.0644832	0.332617
GO:0016264	gap junction assembly	2	0.010152	469	0.002093	4.851688	0.0646919	0.332617
GO:0071375	cellular response to peptide hormone stimulus	12	0.060914	8312	0.037085	1.642523	0.0646904	0.332617
GO:0072710	response to hydroxyurea	2	0.010152	469	0.002093	4.851688	0.0646919	0.332617
GO:1902824	positive regulation of late endosome to lysosome transport	1	0.005076	76	0.000339	14.970011	0.0646285	0.332617
GO:1903337	positive regulation of vacuolar transport	1	0.005076	76	0.000339	14.970011	0.0646285	0.332617
GO:0051250	negative regulation of lymphocyte activation	11	0.055838	7421	0.033110	1.686421	0.0648183	0.332886
GO:1900038	negative regulation of cellular response to hypoxia	2	0.010152	470	0.002097	4.841365	0.0649317	0.333089
GO:1904948	midbrain dopaminergic neuron differentiation	2	0.010152	471	0.002101	4.831086	0.0651717	0.33394
GO:0021602	cranial nerve morphogenesis	3	0.015228	1044	0.004658	3.269313	0.0653644	0.334411
GO:0032354	response to follicle-stimulating hormone	2	0.010152	472	0.002106	4.820851	0.0654121	0.334411
GO:0009128	purine nucleoside monophosphate catabolic process	2	0.010152	473	0.002110	4.810659	0.0656527	0.335261
GO:0010626	negative regulation of Schwann cell proliferation	1	0.005076	78	0.000348	14.586164	0.066272	0.337891
GO:0032648	regulation of interferon-beta production	5	0.025381	2448	0.010922	2.323776	0.0663179	0.337891
GO:0009952	anterior/posterior pattern specification	10	0.050761	6572	0.029322	1.731164	0.0664676	0.338271
GO:0045934	negative regulation of nucleobase-containing compound metabolic process	62	0.314721	59289	0.264528	1.189743	0.066579	0.338274
GO:0106380	purine ribonucleotide salvage	2	0.010152	477	0.002128	4.770318	0.0666184	0.338274
GO:0009205	purine ribonucleoside triphosphate metabolic process	10	0.050761	6580	0.029358	1.729059	0.0668896	0.338887
GO:0021537	telencephalon development	3	0.015228	1054	0.004703	3.238295	0.0668452	0.338887
GO:0001666	response to hypoxia	17	0.086294	13008	0.058037	1.486874	0.0674433	0.340162
GO:0006955	immune response	35	0.177665	30867	0.137719	1.290058	0.0674054	0.340162
GO:0032225	regulation of synaptic transmission, dopaminergic	2	0.010152	480	0.002142	4.740503	0.0673457	0.340162
GO:0141124	intracellular signaling cassette	34	0.172589	29840	0.133136	1.296331	0.0673143	0.340162
GO:2000515	negative regulation of CD4-positive, alpha-beta T cell activation	4	0.020305	1731	0.007723	2.629049	0.0676293	0.340718
GO:0007030	Golgi organization	8	0.040609	4876	0.021755	1.866646	0.067831	0.341353
GO:0010001	glial cell differentiation	7	0.035533	4048	0.018061	1.967403	0.0680649	0.342148
GO:0030728	ovulation	2	0.010152	484	0.002159	4.701326	0.0683196	0.342663
GO:1904874	positive regulation of telomerase RNA localization to Cajal body	2	0.010152	484	0.002159	4.701326	0.0683196	0.342663
GO:0070848	response to growth factor	20	0.101523	15925	0.071052	1.428849	0.0689447	0.345414
GO:2000586	regulation of platelet-derived growth factor receptor-beta signaling pathway	2	0.010152	487	0.002173	4.672365	0.069053	0.345572
GO:0046164	alcohol catabolic process	3	0.015228	1070	0.004774	3.189871	0.0692464	0.346155
GO:0008284	positive regulation of cell population proliferation	38	0.192893	34061	0.151969	1.269293	0.0699798	0.346836
GO:0021953	central nervous system neuron differentiation	6	0.030457	3266	0.014572	2.090118	0.0700033	0.346836
GO:0035802	adrenal cortex formation	1	0.005076	82	0.000366	13.874644	0.0695502	0.346836
GO:0043267	negative regulation of potassium ion transport	3	0.015228	1073	0.004787	3.180953	0.0697009	0.346836
GO:0051253	negative regulation of RNA metabolic process	58	0.294416	55167	0.246137	1.196146	0.0700756	0.346836
GO:0071277	cellular response to calcium ion	5	0.025381	2487	0.011096	2.287336	0.0699022	0.346836
GO:0097035	regulation of membrane lipid distribution	5	0.025381	2487	0.011096	2.287336	0.0699022	0.346836
GO:1902749	regulation of cell cycle G2/M phase transition	9	0.045685	5762	0.025708	1.777072	0.0697972	0.346836
GO:2000636	positive regulation of primary miRNA processing	1	0.005076	82	0.000366	13.874644	0.0695502	0.346836
GO:0032826	regulation of natural killer cell differentiation involved in immune response	1	0.005076	83	0.000370	13.707480	0.0703679	0.347138
GO:0097152	mesenchymal cell apoptotic process	1	0.005076	83	0.000370	13.707480	0.0703679	0.347138
GO:0140052	cellular response to oxidised low-density lipoprotein particle stimulus	2	0.010152	492	0.002195	4.624881	0.0702813	0.347138
GO:0042310	vasoconstriction	3	0.015228	1079	0.004814	3.163265	0.0706141	0.347971
GO:0021885	forebrain cell migration	4	0.020305	1759	0.007848	2.587199	0.0708047	0.348149
GO:1904707	positive regulation of vascular associated smooth muscle cell proliferation	4	0.020305	1759	0.007848	2.587199	0.0708047	0.348149
GO:0060317	cardiac epithelial to mesenchymal transition	4	0.020305	1765	0.007875	2.578404	0.071495	0.35116
GO:1901991	negative regulation of mitotic cell cycle phase transition	12	0.060914	8473	0.037804	1.611312	0.0723009	0.354731
GO:0002009	morphogenesis of an epithelium	18	0.091371	14094	0.062883	1.453028	0.0724129	0.354894
GO:0021987	cerebral cortex development	6	0.030457	3300	0.014724	2.068583	0.0727578	0.355424
GO:0071559	response to transforming growth factor beta	7	0.035533	4114	0.018355	1.935840	0.0727578	0.355424
GO:1903034	regulation of response to wounding	10	0.050761	6686	0.029831	1.701646	0.0726443	0.355424
GO:0003228	atrial cardiac muscle tissue development	2	0.010152	503	0.002244	4.523741	0.0730084	0.355572
GO:0003284	septum primum development	1	0.005076	88	0.000393	12.928646	0.074446	0.355572
GO:0003294	atrial ventricular junction remodeling	1	0.005076	88	0.000393	12.928646	0.074446	0.355572
GO:0007099	centriole replication	3	0.015228	1096	0.004890	3.114199	0.0732306	0.355572
GO:0008152	metabolic process	140	0.710660	147794	0.659409	1.077722	0.0731851	0.355572
GO:0009607	response to biotic stimulus	43	0.218274	39394	0.175763	1.241864	0.0730614	0.355572
GO:0010645	regulation of cell communication by chemical coupling	1	0.005076	88	0.000393	12.928646	0.074446	0.355572
GO:0010652	positive regulation of cell communication by chemical coupling	1	0.005076	88	0.000393	12.928646	0.074446	0.355572
GO:0014824	artery smooth muscle contraction	2	0.010152	505	0.002253	4.505825	0.0735079	0.355572
GO:0033673	negative regulation of kinase activity	7	0.035533	4121	0.018387	1.932552	0.0732665	0.355572
GO:0035036	sperm-egg recognition	4	0.020305	1780	0.007942	2.556676	0.0732358	0.355572
GO:0051926	negative regulation of calcium ion transport	4	0.020305	1781	0.007946	2.555240	0.0733526	0.355572
GO:0055014	atrial cardiac muscle cell development	1	0.005076	87	0.000388	13.077251	0.0736318	0.355572
GO:0055059	asymmetric neuroblast division	1	0.005076	88	0.000393	12.928646	0.074446	0.355572
GO:0060716	labyrinthine layer blood vessel development	3	0.015228	1101	0.004912	3.100057	0.0740084	0.355572
GO:0072284	metanephric S-shaped body morphogenesis	1	0.005076	88	0.000393	12.928646	0.074446	0.355572
GO:0086044	atrial cardiac muscle cell to AV node cell communication by electrical coupling	1	0.005076	88	0.000393	12.928646	0.074446	0.355572
GO:0086055	Purkinje myocyte to ventricular cardiac muscle cell communication by electrical coupling	1	0.005076	88	0.000393	12.928646	0.074446	0.355572
GO:0086066	atrial cardiac muscle cell to AV node cell communication	1	0.005076	88	0.000393	12.928646	0.074446	0.355572
GO:0098906	regulation of Purkinje myocyte action potential	1	0.005076	88	0.000393	12.928646	0.074446	0.355572
GO:1990029	vasomotion	1	0.005076	88	0.000393	12.928646	0.074446	0.355572
GO:0034204	lipid translocation	4	0.020305	1795	0.008009	2.535311	0.074998	0.35783
GO:0048662	negative regulation of smooth muscle cell proliferation	5	0.025381	2543	0.011346	2.236966	0.0752327	0.358318
GO:0072125	negative regulation of glomerular mesangial cell proliferation	1	0.005076	89	0.000397	12.783380	0.0752595	0.358318
GO:0098901	regulation of cardiac muscle cell action potential	3	0.015228	1111	0.004957	3.072153	0.0755749	0.35944
GO:0009144	purine nucleoside triphosphate metabolic process	10	0.050761	6760	0.030161	1.683019	0.0768419	0.36508
GO:0014874	response to stimulus involved in regulation of muscle adaptation	2	0.010152	522	0.002329	4.359084	0.0777978	0.368236
GO:0040013	negative regulation of locomotion	18	0.091371	14234	0.063508	1.438736	0.0778333	0.368236
GO:0086021	SA node cell to atrial cardiac muscle cell communication by electrical coupling	1	0.005076	92	0.000410	12.366531	0.0776957	0.368236
GO:1904702	regulation of protein localization to adherens junction	1	0.005076	92	0.000410	12.366531	0.0776957	0.368236
GO:0019730	antimicrobial humoral response	6	0.030457	3363	0.015005	2.029832	0.0780244	0.368367
GO:0030878	thyroid gland development	4	0.020305	1820	0.008120	2.500485	0.0779826	0.368367
GO:0002387	immune response in gut-associated lymphoid tissue	2	0.010152	524	0.002338	4.342446	0.0783076	0.369069
GO:0010389	regulation of G2/M transition of mitotic cell cycle	8	0.040609	5036	0.022469	1.807340	0.0783371	0.369069
GO:0006376	mRNA splice site recognition	3	0.015228	1129	0.005037	3.023173	0.0784315	0.369128
GO:1903051	negative regulation of proteolysis involved in protein catabolic process	6	0.030457	3371	0.015040	2.025015	0.0787082	0.370044
GO:0002856	negative regulation of natural killer cell mediated immune response to tumor cell	1	0.005076	94	0.000419	12.103413	0.0793162	0.370966
GO:0002859	negative regulation of natural killer cell mediated cytotoxicity directed against tumor cell target	1	0.005076	94	0.000419	12.103413	0.0793162	0.370966
GO:0003193	pulmonary valve formation	1	0.005076	94	0.000419	12.103413	0.0793162	0.370966
GO:0035922	foramen ovale closure	1	0.005076	94	0.000419	12.103413	0.0793162	0.370966
GO:1901799	negative regulation of proteasomal protein catabolic process	5	0.025381	2582	0.011520	2.203177	0.0790723	0.370966
GO:0051451	myoblast migration	2	0.010152	530	0.002365	4.293286	0.0798434	0.373044
GO:0006220	pyrimidine nucleotide metabolic process	4	0.020305	1838	0.008201	2.475997	0.0801679	0.373785
GO:0051798	positive regulation of hair follicle development	2	0.010152	531	0.002369	4.285201	0.0801002	0.373785
GO:0014820	tonic smooth muscle contraction	2	0.010152	532	0.002374	4.277146	0.0803574	0.374281
GO:0002062	chondrocyte differentiation	5	0.025381	2603	0.011614	2.185403	0.0811827	0.376498
GO:0002444	myeloid leukocyte mediated immunity	3	0.015228	1147	0.005118	2.975730	0.0813349	0.376498
GO:0043457	regulation of cellular respiration	4	0.020305	1847	0.008241	2.463932	0.0812719	0.376498
GO:0061181	regulation of chondrocyte development	2	0.010152	535	0.002387	4.253162	0.0811303	0.376498
GO:1903532	positive regulation of secretion by cell	14	0.071066	10500	0.046848	1.516961	0.0809624	0.376498
GO:2001237	negative regulation of extrinsic apoptotic signaling pathway	7	0.035533	4228	0.018864	1.883644	0.0813062	0.376498
GO:0003006	developmental process involved in reproduction	37	0.187817	33480	0.149377	1.257338	0.0817148	0.377079
GO:0006713	glucocorticoid catabolic process	1	0.005076	98	0.000437	11.609396	0.0825489	0.377079
GO:0007165	signal transduction	111	0.563452	114621	0.511402	1.101779	0.0820698	0.377079
GO:0008611	ether lipid biosynthetic process	2	0.010152	539	0.002405	4.221599	0.0821645	0.377079
GO:0030510	regulation of BMP signaling pathway	8	0.040609	5091	0.022714	1.787815	0.0821622	0.377079
GO:0035909	aorta morphogenesis	4	0.020305	1853	0.008267	2.455954	0.0820121	0.377079
GO:0046504	glycerol ether biosynthetic process	2	0.010152	539	0.002405	4.221599	0.0821645	0.377079
GO:0048208	COPII vesicle coating	3	0.015228	1150	0.005131	2.967967	0.0818232	0.377079
GO:0048545	response to steroid hormone	14	0.071066	10520	0.046937	1.514077	0.0819189	0.377079
GO:0051866	general adaptation syndrome	1	0.005076	98	0.000437	11.609396	0.0825489	0.377079
GO:0090398	cellular senescence	6	0.030457	3414	0.015232	1.999509	0.0824419	0.377079
GO:1902003	regulation of amyloid-beta formation	4	0.020305	1856	0.008281	2.451985	0.0823834	0.377079
GO:1903026	negative regulation of RNA polymerase II regulatory region sequence-specific DNA binding	1	0.005076	98	0.000437	11.609396	0.0825489	0.377079
GO:0097400	interleukin-17-mediated signaling pathway	2	0.010152	542	0.002418	4.198232	0.0829428	0.378495
GO:0006571	L-tyrosine biosynthetic process	1	0.005076	99	0.000442	11.492129	0.0833553	0.378842
GO:0009073	aromatic amino acid family biosynthetic process	1	0.005076	99	0.000442	11.492129	0.0833553	0.378842
GO:0009095	aromatic amino acid family biosynthetic process, prephenate pathway	1	0.005076	99	0.000442	11.492129	0.0833553	0.378842
GO:0019293	L-tyrosine biosynthetic process, by oxidation of phenylalanine	1	0.005076	99	0.000442	11.492129	0.0833553	0.378842
GO:0019229	regulation of vasoconstriction	5	0.025381	2630	0.011734	2.162967	0.08394	0.380202
GO:0036293	response to decreased oxygen levels	17	0.086294	13420	0.059876	1.441226	0.0840201	0.380202
GO:0086004	regulation of cardiac muscle cell contraction	3	0.015228	1162	0.005184	2.937317	0.0837895	0.380202
GO:0086054	bundle of His cell to Purkinje myocyte communication by electrical coupling	1	0.005076	100	0.000446	11.377208	0.084161	0.380202
GO:0086069	bundle of His cell to Purkinje myocyte communication	1	0.005076	100	0.000446	11.377208	0.084161	0.380202
GO:1905772	positive regulation of mesodermal cell differentiation	1	0.005076	100	0.000446	11.377208	0.084161	0.380202
GO:0006412	translation	16	0.081218	12466	0.055619	1.460255	0.0842675	0.380302
GO:0010457	centriole-centriole cohesion	2	0.010152	549	0.002449	4.144702	0.0847678	0.382176
GO:0021722	superior olivary nucleus maturation	1	0.005076	101	0.000451	11.264562	0.0849659	0.382304
GO:0051666	actin cortical patch localization	1	0.005076	101	0.000451	11.264562	0.0849659	0.382304
GO:1901185	negative regulation of ERBB signaling pathway	4	0.020305	1878	0.008379	2.423261	0.0851321	0.38267
GO:0098534	centriole assembly	3	0.015228	1171	0.005225	2.914742	0.0852774	0.382941
GO:0006979	response to oxidative stress	20	0.101523	16373	0.073051	1.389752	0.085489	0.383509
GO:1902822	regulation of late endosome to lysosome transport	1	0.005076	102	0.000455	11.154126	0.0857702	0.384005
GO:1903335	regulation of vacuolar transport	1	0.005076	102	0.000455	11.154126	0.0857702	0.384005
GO:0045623	negative regulation of T-helper cell differentiation	3	0.015228	1181	0.005269	2.890061	0.0869439	0.388488
GO:1901503	ether biosynthetic process	2	0.010152	557	0.002485	4.085173	0.0868683	0.388488
GO:0016925	protein sumoylation	4	0.020305	1893	0.008446	2.404059	0.0870317	0.388494
GO:1905940	negative regulation of gonad development	1	0.005076	104	0.000464	10.939623	0.0873767	0.389325
GO:2000146	negative regulation of cell motility	17	0.086294	13497	0.060219	1.433004	0.0873908	0.389325
GO:0007566	embryo implantation	4	0.020305	1897	0.008464	2.398990	0.0875417	0.389612
GO:0002719	negative regulation of cytokine production involved in immune response	3	0.015228	1186	0.005292	2.877877	0.0877823	0.390055
GO:0006405	RNA export from nucleus	6	0.030457	3474	0.015500	1.964975	0.0878144	0.390055
GO:0006470	protein dephosphorylation	7	0.035533	4312	0.019239	1.846949	0.0879626	0.390328
GO:0060157	urinary bladder development	1	0.005076	105	0.000468	10.835436	0.0881788	0.390519
GO:0141201	pyroptotic cell death	1	0.005076	105	0.000468	10.835436	0.0881788	0.390519
GO:0002836	positive regulation of response to tumor cell	2	0.010152	563	0.002512	4.041637	0.0884539	0.390968
GO:0002839	positive regulation of immune response to tumor cell	2	0.010152	563	0.002512	4.041637	0.0884539	0.390968
GO:0016554	cytidine to uridine editing	1	0.005076	106	0.000473	10.733215	0.0889803	0.391632
GO:0032652	regulation of interleukin-1 production	8	0.040609	5185	0.023134	1.755403	0.0889526	0.391632
GO:0071393	cellular response to progesterone stimulus	1	0.005076	106	0.000473	10.733215	0.0889803	0.391632
GO:0140352	export from cell	18	0.091371	14504	0.064712	1.411954	0.0890389	0.391632
GO:0140546	defense response to symbiont	23	0.116751	19433	0.086704	1.346554	0.0889666	0.391632
GO:0008228	opsonization	1	0.005076	107	0.000477	10.632905	0.0897811	0.393746
GO:0010832	negative regulation of myotube differentiation	2	0.010152	568	0.002534	4.006059	0.0897818	0.393746
GO:2000678	negative regulation of transcription regulatory region DNA binding	1	0.005076	107	0.000477	10.632905	0.0897811	0.393746
GO:0009953	dorsal/ventral pattern formation	5	0.025381	2687	0.011989	2.117084	0.0899219	0.393977
GO:0003220	left ventricular cardiac muscle tissue morphogenesis	1	0.005076	108	0.000482	10.534452	0.0905811	0.395634
GO:0097070	ductus arteriosus closure	1	0.005076	108	0.000482	10.534452	0.0905811	0.395634
GO:0140882	zinc export across plasma membrane	1	0.005076	108	0.000482	10.534452	0.0905811	0.395634
GO:1901988	negative regulation of cell cycle phase transition	14	0.071066	10696	0.047722	1.489163	0.0906514	0.395634
GO:0046329	negative regulation of JNK cascade	4	0.020305	1925	0.008589	2.364095	0.0911526	0.397436
GO:0098910	regulation of atrial cardiac muscle cell action potential	1	0.005076	109	0.000486	10.437806	0.0913805	0.398044
GO:0071887	leukocyte apoptotic process	3	0.015228	1209	0.005394	2.823129	0.091683	0.398976
GO:0003062	regulation of heart rate by chemical signal	2	0.010152	576	0.002570	3.950419	0.0919188	0.399616
GO:0065004	protein-DNA complex assembly	9	0.045685	6111	0.027265	1.675583	0.0921319	0.399976
GO:1903210	podocyte apoptotic process	1	0.005076	110	0.000491	10.342916	0.0921792	0.399976
GO:0001763	morphogenesis of a branching structure	11	0.055838	7940	0.035426	1.576188	0.0931904	0.401861
GO:0003144	embryonic heart tube formation	1	0.005076	112	0.000500	10.158222	0.0937744	0.401861
GO:0009158	ribonucleoside monophosphate catabolic process	2	0.010152	579	0.002583	3.929951	0.092724	0.401861
GO:0009617	response to bacterium	14	0.071066	10758	0.047999	1.480581	0.0938628	0.401861
GO:0009719	response to endogenous stimulus	40	0.203046	37006	0.165109	1.229769	0.092816	0.401861
GO:0010643	cell communication by chemical coupling	1	0.005076	111	0.000495	10.249737	0.0929772	0.401861
GO:0030098	lymphocyte differentiation	16	0.081218	12664	0.056503	1.437424	0.0934747	0.401861
GO:0033147	negative regulation of intracellular estrogen receptor signaling pathway	2	0.010152	581	0.002592	3.916423	0.0932619	0.401861
GO:0045746	negative regulation of Notch signaling pathway	4	0.020305	1942	0.008665	2.343400	0.0933793	0.401861
GO:0051152	positive regulation of smooth muscle cell differentiation	2	0.010152	583	0.002601	3.902987	0.0938008	0.401861
GO:0060312	regulation of blood vessel remodeling	1	0.005076	111	0.000495	10.249737	0.0929772	0.401861
GO:0070294	renal sodium ion absorption	2	0.010152	583	0.002601	3.902987	0.0938008	0.401861
GO:1903800	positive regulation of miRNA processing	1	0.005076	112	0.000500	10.158222	0.0937744	0.401861
GO:1905524	negative regulation of protein autoubiquitination	1	0.005076	112	0.000500	10.158222	0.0937744	0.401861
GO:0097646	calcitonin family receptor signaling pathway	2	0.010152	585	0.002610	3.889644	0.0943405	0.403523
GO:0051100	negative regulation of binding	4	0.020305	1950	0.008700	2.333786	0.0944361	0.403548
GO:0043170	macromolecule metabolic process	116	0.588832	120984	0.539791	1.090852	0.0948741	0.405036
GO:0016093	polyprenol metabolic process	1	0.005076	114	0.000509	9.980007	0.0953669	0.405219
GO:0042053	regulation of dopamine metabolic process	2	0.010152	588	0.002623	3.869799	0.0951519	0.405219
GO:0042069	regulation of catecholamine metabolic process	2	0.010152	588	0.002623	3.869799	0.0951519	0.405219
GO:0050794	regulation of cellular process	178	0.903553	195032	0.870170	1.038364	0.0953038	0.405219
GO:0097018	renal albumin absorption	1	0.005076	114	0.000509	9.980007	0.0953669	0.405219
GO:0051702	biological process involved in interaction with symbiont	3	0.015228	1232	0.005497	2.770424	0.0956546	0.406059
GO:0008283	cell population proliferation	25	0.126904	21637	0.096537	1.314555	0.0963267	0.406994
GO:0032912	negative regulation of transforming growth factor beta2 production	1	0.005076	115	0.000513	9.893224	0.0961621	0.406994
GO:0034314	Arp2/3 complex-mediated actin nucleation	2	0.010152	592	0.002641	3.843651	0.0962368	0.406994
GO:1904002	regulation of sebum secreting cell proliferation	1	0.005076	115	0.000513	9.893224	0.0961621	0.406994
GO:1904003	negative regulation of sebum secreting cell proliferation	1	0.005076	115	0.000513	9.893224	0.0961621	0.406994
GO:0000381	regulation of alternative mRNA splicing, via spliceosome	5	0.025381	2749	0.012265	2.069336	0.0966734	0.408076
GO:0045165	cell fate commitment	11	0.055838	8007	0.035725	1.562998	0.0973291	0.409692
GO:0090670	RNA localization to Cajal body	2	0.010152	596	0.002659	3.817855	0.0973253	0.409692
GO:0090685	RNA localization to nucleus	2	0.010152	596	0.002659	3.817855	0.0973253	0.409692
GO:0001656	metanephros development	4	0.020305	1974	0.008807	2.305412	0.0976404	0.410235
GO:0097421	liver regeneration	3	0.015228	1243	0.005546	2.745907	0.0975786	0.410235
GO:0044727	epigenetic programing of male pronucleus	1	0.005076	117	0.000522	9.724110	0.0977504	0.410315
GO:0002513	tolerance induction to self antigen	1	0.005076	118	0.000526	9.641702	0.0985435	0.411448
GO:0008637	apoptotic mitochondrial changes	5	0.025381	2766	0.012341	2.056618	0.0985686	0.411448
GO:0014812	muscle cell migration	3	0.015228	1247	0.005564	2.737099	0.0982822	0.411448
GO:0030327	prenylated protein catabolic process	1	0.005076	118	0.000526	9.641702	0.0985435	0.411448
GO:0060070	canonical Wnt signaling pathway	6	0.030457	3585	0.015995	1.904135	0.0982481	0.411448
GO:0070203	regulation of establishment of protein localization to telomere	2	0.010152	600	0.002677	3.792403	0.0984173	0.411448
GO:0001560	regulation of cell growth by extracellular stimulus	1	0.005076	119	0.000531	9.560679	0.0993359	0.4116
GO:0034727	piecemeal microautophagy of the nucleus	2	0.010152	603	0.002690	3.773535	0.0992386	0.4116
GO:0042297	vocal learning	1	0.005076	119	0.000531	9.560679	0.0993359	0.4116
GO:0051983	regulation of chromosome segregation	10	0.050761	7113	0.031736	1.599495	0.0989193	0.4116
GO:0060928	atrioventricular node cell development	1	0.005076	119	0.000531	9.560679	0.0993359	0.4116
GO:0070202	regulation of establishment of protein localization to chromosome	2	0.010152	602	0.002686	3.779803	0.0989646	0.4116
GO:0086100	endothelin receptor signaling pathway	2	0.010152	603	0.002690	3.773535	0.0992386	0.4116
GO:0098596	imitative learning	1	0.005076	119	0.000531	9.560679	0.0993359	0.4116
GO:0003096	renal sodium ion transport	2	0.010152	606	0.002704	3.754854	0.100062	0.412991
GO:0009394	2'-deoxyribonucleotide metabolic process	4	0.020305	1990	0.008879	2.286876	0.0998047	0.412991
GO:0034067	protein localization to Golgi apparatus	3	0.015228	1259	0.005617	2.711011	0.100405	0.412991
GO:0034501	protein localization to kinetochore	2	0.010152	607	0.002708	3.748668	0.100337	0.412991
GO:0048642	negative regulation of skeletal muscle tissue development	1	0.005076	120	0.000535	9.481007	0.100128	0.412991
GO:0090136	epithelial cell-cell adhesion	2	0.010152	607	0.002708	3.748668	0.100337	0.412991
GO:0098773	skin epidermis development	3	0.015228	1258	0.005613	2.713166	0.100228	0.412991
GO:1903083	protein localization to condensed chromosome	2	0.010152	607	0.002708	3.748668	0.100337	0.412991
GO:0051835	positive regulation of synapse structural plasticity	1	0.005076	121	0.000540	9.402651	0.100919	0.413592
GO:0061753	substrate localization to autophagosome	2	0.010152	609	0.002717	3.736357	0.100887	0.413592
GO:1904872	regulation of telomerase RNA localization to Cajal body	2	0.010152	609	0.002717	3.736357	0.100887	0.413592
GO:1904891	positive regulation of excitatory synapse assembly	1	0.005076	121	0.000540	9.402651	0.100919	0.413592
GO:0030073	insulin secretion	3	0.015228	1266	0.005648	2.696021	0.101652	0.415319
GO:0043269	regulation of monoatomic ion transport	16	0.081218	12827	0.057230	1.419157	0.101519	0.415319
GO:0098904	regulation of AV node cell action potential	1	0.005076	122	0.000544	9.325580	0.101709	0.415319
GO:1904431	positive regulation of t-circle formation	1	0.005076	122	0.000544	9.325580	0.101709	0.415319
GO:0000723	telomere maintenance	7	0.035533	4478	0.019979	1.778483	0.102	0.415793
GO:0043534	blood vessel endothelial cell migration	3	0.015228	1268	0.005657	2.691768	0.10201	0.415793
GO:0033292	T-tubule organization	1	0.005076	123	0.000549	9.249763	0.102499	0.41646
GO:0071140	resolution of mitotic recombination intermediates	1	0.005076	123	0.000549	9.249763	0.102499	0.41646
GO:0090158	endoplasmic reticulum membrane organization	2	0.010152	615	0.002744	3.699905	0.102543	0.41646
GO:0090663	galanin-activated signaling pathway	1	0.005076	123	0.000549	9.249763	0.102499	0.41646
GO:0001550	ovarian cumulus expansion	1	0.005076	124	0.000553	9.175168	0.103288	0.418198
GO:0003218	cardiac left ventricle formation	1	0.005076	124	0.000553	9.175168	0.103288	0.418198
GO:0007296	vitellogenesis	1	0.005076	124	0.000553	9.175168	0.103288	0.418198
GO:0009612	response to mechanical stimulus	12	0.060914	9036	0.040316	1.510917	0.103342	0.418198
GO:0032870	cellular response to hormone stimulus	18	0.091371	14832	0.066176	1.380729	0.104005	0.419811
GO:0048484	enteric nervous system development	2	0.010152	620	0.002766	3.670067	0.103929	0.419811
GO:0070301	cellular response to hydrogen peroxide	5	0.025381	2814	0.012555	2.021537	0.104021	0.419811
GO:0001556	oocyte maturation	3	0.015228	1283	0.005724	2.660298	0.104706	0.420891
GO:0002695	negative regulation of leukocyte activation	11	0.055838	8122	0.036238	1.540868	0.104687	0.420891
GO:0009262	deoxyribonucleotide metabolic process	4	0.020305	2026	0.009039	2.246240	0.104755	0.420891
GO:0042110	T cell activation	16	0.081218	12889	0.057507	1.412331	0.104689	0.420891
GO:2000177	regulation of neural precursor cell proliferation	6	0.030457	3648	0.016276	1.871251	0.104451	0.420891
GO:0051096	positive regulation of helicase activity	1	0.005076	126	0.000562	9.029530	0.104863	0.420949
GO:0070925	organelle assembly	28	0.142132	24926	0.111212	1.278030	0.105184	0.42186
GO:0001678	intracellular glucose homeostasis	6	0.030457	3662	0.016339	1.864097	0.105857	0.424183
GO:0006913	nucleocytoplasmic transport	13	0.065990	10028	0.044742	1.474907	0.106135	0.42454
GO:0051169	nuclear transport	13	0.065990	10028	0.044742	1.474907	0.106135	0.42454
GO:0010464	regulation of mesenchymal cell proliferation	4	0.020305	2037	0.009088	2.234111	0.10629	0.424784
GO:0001732	formation of cytoplasmic translation initiation complex	2	0.010152	629	0.002806	3.617554	0.106436	0.424989
GO:0006281	DNA repair	24	0.121827	20887	0.093191	1.307287	0.106655	0.425069
GO:0010566	regulation of ketone biosynthetic process	3	0.015228	1294	0.005773	2.637683	0.106702	0.425069
GO:0050768	negative regulation of neurogenesis	8	0.040609	5413	0.024151	1.681464	0.106739	0.425069
GO:0000320	re-entry into mitotic cell cycle	1	0.005076	130	0.000580	8.751699	0.108007	0.428601
GO:0001949	sebaceous gland cell differentiation	1	0.005076	130	0.000580	8.751699	0.108007	0.428601
GO:0035995	detection of muscle stretch	1	0.005076	130	0.000580	8.751699	0.108007	0.428601
GO:0098542	defense response to other organism	23	0.116751	19902	0.088796	1.314822	0.107744	0.428601
GO:0031643	positive regulation of myelination	2	0.010152	635	0.002833	3.583373	0.108116	0.428659
GO:2000677	regulation of transcription regulatory region DNA binding	2	0.010152	637	0.002842	3.572122	0.108678	0.430507
GO:0002448	mast cell mediated immunity	1	0.005076	132	0.000589	8.619097	0.109574	0.430869
GO:0006584	catecholamine metabolic process	3	0.015228	1310	0.005845	2.605468	0.109631	0.430869
GO:0009712	catechol-containing compound metabolic process	3	0.015228	1310	0.005845	2.605468	0.109631	0.430869
GO:0009968	negative regulation of signal transduction	55	0.279188	53582	0.239066	1.167830	0.109334	0.430869
GO:0019550	L-glutamate catabolic process to aspartate	1	0.005076	132	0.000589	8.619097	0.109574	0.430869
GO:1904869	regulation of protein localization to Cajal body	2	0.010152	639	0.002851	3.560942	0.109241	0.430869
GO:1904871	positive regulation of protein localization to Cajal body	2	0.010152	639	0.002851	3.560942	0.109241	0.430869
GO:1905640	response to acetaldehyde	1	0.005076	132	0.000589	8.619097	0.109574	0.430869
GO:1905641	cellular response to acetaldehyde	1	0.005076	132	0.000589	8.619097	0.109574	0.430869
GO:0032700	negative regulation of interleukin-17 production	2	0.010152	641	0.002860	3.549831	0.109804	0.431175
GO:0045580	regulation of T cell differentiation	13	0.065990	10091	0.045023	1.465699	0.109904	0.431191
GO:0003094	glomerular filtration	2	0.010152	643	0.002869	3.538789	0.110368	0.43226
GO:0006533	L-aspartate catabolic process	1	0.005076	133	0.000593	8.554292	0.110357	0.43226
GO:0006127	glycerol-3-phosphate shuttle	1	0.005076	134	0.000598	8.490454	0.111139	0.433394
GO:0048585	negative regulation of response to stimulus	63	0.319797	62336	0.278123	1.149840	0.111103	0.433394
GO:0098598	learned vocalization behavior or vocal learning	1	0.005076	134	0.000598	8.490454	0.111139	0.433394
GO:0098754	detoxification	7	0.035533	4579	0.020430	1.739254	0.111107	0.433394
GO:2000194	regulation of female gonad development	1	0.005076	134	0.000598	8.490454	0.111139	0.433394
GO:0045910	negative regulation of DNA recombination	4	0.020305	2075	0.009258	2.193197	0.111671	0.43509
GO:0003310	pancreatic A cell differentiation	1	0.005076	135	0.000602	8.427562	0.111921	0.435382
GO:0032200	telomere organization	7	0.035533	4588	0.020470	1.735843	0.111939	0.435382
GO:0035107	appendage morphogenesis	7	0.035533	4595	0.020501	1.733198	0.112588	0.436838
GO:0035108	limb morphogenesis	7	0.035533	4595	0.020501	1.733198	0.112588	0.436838
GO:1990764	myofibroblast contraction	1	0.005076	136	0.000607	8.365594	0.112701	0.436838
GO:2000626	negative regulation of miRNA catabolic process	1	0.005076	136	0.000607	8.365594	0.112701	0.436838
GO:0003008	system process	49	0.248731	47273	0.210917	1.179285	0.113756	0.438435
GO:0008015	blood circulation	3	0.015228	1330	0.005934	2.566288	0.113335	0.438435
GO:0032915	positive regulation of transforming growth factor beta2 production	1	0.005076	137	0.000611	8.304531	0.113481	0.438435
GO:0042758	long-chain fatty acid catabolic process	1	0.005076	137	0.000611	8.304531	0.113481	0.438435
GO:0050657	nucleic acid transport	9	0.045685	6404	0.028573	1.598921	0.113795	0.438435
GO:0050658	RNA transport	9	0.045685	6404	0.028573	1.598921	0.113795	0.438435
GO:1903035	negative regulation of response to wounding	5	0.025381	2896	0.012921	1.964297	0.113673	0.438435
GO:0002940	tRNA N2-guanine methylation	1	0.005076	139	0.000620	8.185042	0.115039	0.439316
GO:0003151	outflow tract morphogenesis	6	0.030457	3751	0.016736	1.819868	0.115023	0.439316
GO:0007098	centrosome cycle	4	0.020305	2098	0.009361	2.169153	0.114985	0.439316
GO:0016237	microautophagy	2	0.010152	658	0.002936	3.458118	0.114623	0.439316
GO:0019243	methylglyoxal catabolic process to D-lactate via S-lactoyl-glutathione	1	0.005076	139	0.000620	8.185042	0.115039	0.439316
GO:0036518	chemorepulsion of dopaminergic neuron axon	1	0.005076	139	0.000620	8.185042	0.115039	0.439316
GO:0043101	purine-containing compound salvage	3	0.015228	1338	0.005970	2.550944	0.11483	0.439316
GO:0048468	cell development	36	0.182741	33488	0.149413	1.223063	0.114459	0.439316
GO:0051046	regulation of secretion	23	0.116751	20073	0.089559	1.303621	0.115179	0.439316
GO:0060896	neural plate pattern specification	1	0.005076	138	0.000616	8.244354	0.114261	0.439316
GO:0060897	neural plate regionalization	1	0.005076	138	0.000616	8.244354	0.114261	0.439316
GO:2000320	negative regulation of T-helper 17 cell differentiation	2	0.010152	660	0.002945	3.447639	0.115194	0.439316
GO:0003365	establishment of cell polarity involved in ameboidal cell migration	1	0.005076	140	0.000625	8.126577	0.115817	0.440348
GO:0006188	IMP biosynthetic process	2	0.010152	663	0.002958	3.432039	0.116051	0.440348
GO:0044795	trans-Golgi network to recycling endosome transport	1	0.005076	140	0.000625	8.126577	0.115817	0.440348
GO:0048562	embryonic organ morphogenesis	8	0.040609	5523	0.024642	1.647975	0.115978	0.440348
GO:0051782	negative regulation of cell division	2	0.010152	663	0.002958	3.432039	0.116051	0.440348
GO:0090090	negative regulation of canonical Wnt signaling pathway	9	0.045685	6429	0.028684	1.592703	0.115764	0.440348
GO:0033238	regulation of amine metabolic process	2	0.010152	664	0.002963	3.426870	0.116337	0.440691
GO:2000317	negative regulation of T-helper 17 type immune response	2	0.010152	664	0.002963	3.426870	0.116337	0.440691
GO:0001773	myeloid dendritic cell activation	3	0.015228	1347	0.006010	2.533899	0.116521	0.441017
GO:0030336	negative regulation of cell migration	16	0.081218	13127	0.058568	1.386725	0.117423	0.442798
GO:0060148	positive regulation of post-transcriptional gene silencing	2	0.010152	668	0.002980	3.406350	0.117483	0.442798
GO:1900370	positive regulation of post-transcriptional gene silencing by RNA	2	0.010152	668	0.002980	3.406350	0.117483	0.442798
GO:1990456	mitochondrion-endoplasmic reticulum membrane tethering	2	0.010152	668	0.002980	3.406350	0.117483	0.442798
GO:2000637	positive regulation of miRNA-mediated gene silencing	2	0.010152	668	0.002980	3.406350	0.117483	0.442798
GO:0002761	regulation of myeloid leukocyte differentiation	9	0.045685	6458	0.028814	1.585551	0.118073	0.444278
GO:1901201	regulation of extracellular matrix assembly	2	0.010152	670	0.002989	3.396182	0.118057	0.444278
GO:0003015	heart process	3	0.015228	1356	0.006050	2.517081	0.118221	0.444464
GO:0048732	gland development	15	0.076142	12166	0.054281	1.402746	0.118422	0.444847
GO:0000098	sulfur amino acid catabolic process	1	0.005076	144	0.000642	7.900839	0.118922	0.445613
GO:0048839	inner ear development	4	0.020305	2124	0.009477	2.142600	0.118784	0.445613
GO:0140916	zinc ion import into lysosome	1	0.005076	144	0.000642	7.900839	0.118922	0.445613
GO:0009141	nucleoside triphosphate metabolic process	10	0.050761	7398	0.033007	1.537876	0.119212	0.446328
GO:0007567	parturition	1	0.005076	145	0.000647	7.846350	0.119697	0.447027
GO:0014908	myotube differentiation involved in skeletal muscle regeneration	1	0.005076	145	0.000647	7.846350	0.119697	0.447027
GO:1901837	negative regulation of transcription of nucleolar large rRNA by RNA polymerase I	1	0.005076	145	0.000647	7.846350	0.119697	0.447027
GO:0007155	cell adhesion	31	0.157360	28409	0.126752	1.241485	0.119868	0.447297
GO:0006469	negative regulation of protein kinase activity	6	0.030457	3799	0.016950	1.796874	0.120129	0.447527
GO:0060385	axonogenesis involved in innervation	2	0.010152	677	0.003021	3.361066	0.120072	0.447527
GO:0003406	retinal pigment epithelium development	1	0.005076	146	0.000651	7.792608	0.120471	0.44769
GO:0007493	endodermal cell fate determination	1	0.005076	146	0.000651	7.792608	0.120471	0.44769
GO:0010717	regulation of epithelial to mesenchymal transition	8	0.040609	5574	0.024869	1.632897	0.120404	0.44769
GO:0048663	neuron fate commitment	3	0.015228	1369	0.006108	2.493179	0.120693	0.448148
GO:0014829	vascular associated smooth muscle contraction	2	0.010152	680	0.003034	3.346238	0.120939	0.448688
GO:0042219	modified amino acid catabolic process	2	0.010152	681	0.003038	3.341324	0.121228	0.449082
GO:1905062	positive regulation of cardioblast proliferation	1	0.005076	147	0.000656	7.739597	0.121244	0.449082
GO:0050767	regulation of neurogenesis	17	0.086294	14185	0.063289	1.363500	0.121393	0.449264
GO:0043179	rhythmic excitation	1	0.005076	148	0.000660	7.687303	0.122017	0.450514
GO:0051236	establishment of RNA localization	9	0.045685	6507	0.029032	1.573611	0.122031	0.450514
GO:1902811	positive regulation of skeletal muscle fiber differentiation	1	0.005076	148	0.000660	7.687303	0.122017	0.450514
GO:0009306	protein secretion	6	0.030457	3819	0.017039	1.787464	0.122289	0.450917
GO:0051961	negative regulation of nervous system development	8	0.040609	5596	0.024968	1.626477	0.12234	0.450917
GO:0051592	response to calcium ion	8	0.040609	5599	0.024981	1.625606	0.122606	0.451526
GO:0090199	regulation of release of cytochrome c from mitochondria	4	0.020305	2153	0.009606	2.113740	0.123085	0.452919
GO:0140467	integrated stress response signaling	4	0.020305	2155	0.009615	2.111779	0.123384	0.453649
GO:0051797	regulation of hair follicle development	2	0.010152	689	0.003074	3.302528	0.123546	0.453877
GO:0016226	iron-sulfur cluster assembly	3	0.015228	1386	0.006184	2.462599	0.123955	0.454637
GO:0031163	metallo-sulfur cluster assembly	3	0.015228	1386	0.006184	2.462599	0.123955	0.454637
GO:0006809	nitric oxide biosynthetic process	2	0.010152	693	0.003092	3.283466	0.12471	0.454827
GO:0009063	amino acid catabolic process	5	0.025381	2985	0.013318	1.905730	0.124618	0.454827
GO:0016973	poly(A)+ mRNA export from nucleus	2	0.010152	693	0.003092	3.283466	0.12471	0.454827
GO:0032835	glomerulus development	2	0.010152	692	0.003087	3.288210	0.124419	0.454827
GO:0071356	cellular response to tumor necrosis factor	7	0.035533	4722	0.021068	1.686583	0.124714	0.454827
GO:1904814	regulation of protein localization to chromosome, telomeric region	1	0.005076	151	0.000674	7.534575	0.12433	0.454827
GO:2001214	positive regulation of vasculogenesis	2	0.010152	693	0.003092	3.283466	0.12471	0.454827
GO:0051101	regulation of DNA binding	4	0.020305	2166	0.009664	2.101054	0.125034	0.455257
GO:0090085	regulation of protein deubiquitination	2	0.010152	694	0.003096	3.278734	0.125001	0.455257
GO:0055094	response to lipoprotein particle	3	0.015228	1396	0.006229	2.444959	0.125889	0.45726
GO:0071404	cellular response to low-density lipoprotein particle stimulus	3	0.015228	1396	0.006229	2.444959	0.125889	0.45726
GO:1903115	regulation of actin filament-based movement	3	0.015228	1395	0.006224	2.446711	0.125695	0.45726
GO:0048863	stem cell differentiation	7	0.035533	4736	0.021130	1.681597	0.12609	0.457623
GO:0003174	mitral valve development	1	0.005076	154	0.000687	7.387797	0.126638	0.458134
GO:0061051	positive regulation of cell growth involved in cardiac muscle cell development	1	0.005076	154	0.000687	7.387797	0.126638	0.458134
GO:0072521	purine-containing compound metabolic process	19	0.096447	16275	0.072614	1.328215	0.126554	0.458134
GO:0098597	observational learning	1	0.005076	154	0.000687	7.387797	0.126638	0.458134
GO:0086064	cell communication by electrical coupling involved in cardiac conduction	2	0.010152	700	0.003123	3.250631	0.126752	0.458181
GO:0032226	positive regulation of synaptic transmission, dopaminergic	1	0.005076	155	0.000692	7.340134	0.127406	0.458701
GO:0032811	negative regulation of epinephrine secretion	1	0.005076	155	0.000692	7.340134	0.127406	0.458701
GO:0045007	depurination	1	0.005076	155	0.000692	7.340134	0.127406	0.458701
GO:1990502	dense core granule maturation	1	0.005076	155	0.000692	7.340134	0.127406	0.458701
GO:1990549	mitochondrial NAD transmembrane transport	1	0.005076	155	0.000692	7.340134	0.127406	0.458701
GO:0060674	placenta blood vessel development	3	0.015228	1406	0.006273	2.427569	0.127833	0.459872
GO:0045737	positive regulation of cyclin-dependent protein serine/threonine kinase activity	1	0.005076	156	0.000696	7.293082	0.128173	0.459992
GO:0061792	secretory granule maturation	1	0.005076	156	0.000696	7.293082	0.128173	0.459992
GO:0086068	Purkinje myocyte to ventricular cardiac muscle cell communication	1	0.005076	156	0.000696	7.293082	0.128173	0.459992
GO:0070945	neutrophil-mediated killing of gram-negative bacterium	1	0.005076	157	0.000700	7.246629	0.128939	0.462374
GO:0002474	antigen processing and presentation of peptide antigen via MHC class I	2	0.010152	709	0.003163	3.209368	0.12939	0.46273
GO:0006914	autophagy	14	0.071066	11375	0.050752	1.400272	0.129663	0.46273
GO:0007283	spermatogenesis	22	0.111675	19372	0.086432	1.292064	0.12986	0.46273
GO:0010591	regulation of lamellipodium assembly	3	0.015228	1416	0.006318	2.410425	0.129788	0.46273
GO:0055086	nucleobase-containing small molecule metabolic process	23	0.116751	20384	0.090947	1.283731	0.12951	0.46273
GO:0061919	process utilizing autophagic mechanism	14	0.071066	11375	0.050752	1.400272	0.129663	0.46273
GO:0070482	response to oxygen levels	17	0.086294	14337	0.063967	1.349045	0.129849	0.46273
GO:1904031	positive regulation of cyclin-dependent protein kinase activity	1	0.005076	158	0.000705	7.200765	0.129705	0.46273
GO:0050789	regulation of biological process	179	0.908629	197291	0.880249	1.032242	0.13005	0.46304
GO:0072215	regulation of metanephros development	1	0.005076	159	0.000709	7.155477	0.13047	0.464169
GO:0098905	regulation of bundle of His cell action potential	1	0.005076	160	0.000714	7.110755	0.131235	0.46652
GO:0032024	positive regulation of insulin secretion	6	0.030457	3902	0.017409	1.749443	0.131457	0.466575
GO:0140588	chromatin looping	2	0.010152	716	0.003195	3.177991	0.131451	0.466575
GO:0006532	aspartate biosynthetic process	1	0.005076	161	0.000718	7.066589	0.131999	0.467391
GO:0045006	DNA deamination	1	0.005076	161	0.000718	7.066589	0.131999	0.467391
GO:0106005	RNA 5'-cap (guanine-N7)-methylation	1	0.005076	161	0.000718	7.066589	0.131999	0.467391
GO:1904935	positive regulation of cell proliferation in midbrain	1	0.005076	162	0.000723	7.022968	0.132762	0.469355
GO:1905871	regulation of protein localization to cell leading edge	1	0.005076	162	0.000723	7.022968	0.132762	0.469355
GO:0010944	negative regulation of transcription by competitive promoter binding	2	0.010152	721	0.003217	3.155952	0.132927	0.469571
GO:0001704	formation of primary germ layer	6	0.030457	3917	0.017476	1.742743	0.133149	0.469986
GO:0021986	habenula development	1	0.005076	163	0.000727	6.979882	0.133524	0.470205
GO:0032571	response to vitamin K	1	0.005076	163	0.000727	6.979882	0.133524	0.470205
GO:0034475	U4 snRNA 3'-end processing	1	0.005076	163	0.000727	6.979882	0.133524	0.470205
GO:0002088	lens development in camera-type eye	3	0.015228	1439	0.006420	2.371899	0.134325	0.471341
GO:0002274	myeloid leukocyte activation	8	0.040609	5744	0.025628	1.584569	0.135795	0.471341
GO:0002701	negative regulation of production of molecular mediator of immune response	3	0.015228	1449	0.006465	2.355530	0.136315	0.471341
GO:0003105	negative regulation of glomerular filtration	1	0.005076	165	0.000736	6.895278	0.135047	0.471341
GO:0006023	aminoglycan biosynthetic process	3	0.015228	1449	0.006465	2.355530	0.136315	0.471341
GO:0006753	nucleoside phosphate metabolic process	22	0.111675	19455	0.086802	1.286551	0.133967	0.471341
GO:0009605	response to external stimulus	48	0.243655	46890	0.209208	1.164653	0.136059	0.471341
GO:0010893	positive regulation of steroid biosynthetic process	3	0.015228	1444	0.006443	2.363686	0.135319	0.471341
GO:0019430	removal of superoxide radicals	2	0.010152	731	0.003261	3.112779	0.135891	0.471341
GO:0030185	nitric oxide transport	1	0.005076	167	0.000745	6.812699	0.136567	0.471341
GO:0034728	nucleosome organization	6	0.030457	3929	0.017530	1.737420	0.134509	0.471341
GO:0035470	positive regulation of vascular wound healing	1	0.005076	167	0.000745	6.812699	0.136567	0.471341
GO:0042335	cuticle development	1	0.005076	167	0.000745	6.812699	0.136567	0.471341
GO:0042476	odontogenesis	6	0.030457	3944	0.017597	1.730813	0.13622	0.471341
GO:0046634	regulation of alpha-beta T cell activation	8	0.040609	5752	0.025664	1.582366	0.136543	0.471341
GO:0048232	male gamete generation	22	0.111675	19495	0.086980	1.283912	0.135974	0.471341
GO:0051823	regulation of synapse structural plasticity	1	0.005076	166	0.000741	6.853740	0.135808	0.471341
GO:0060670	branching involved in labyrinthine layer morphogenesis	2	0.010152	732	0.003266	3.108527	0.136188	0.471341
GO:0086013	membrane repolarization during cardiac muscle cell action potential	2	0.010152	729	0.003253	3.121319	0.135297	0.471341
GO:0097205	renal filtration	2	0.010152	729	0.003253	3.121319	0.135297	0.471341
GO:0099622	cardiac muscle cell membrane repolarization	2	0.010152	729	0.003253	3.121319	0.135297	0.471341
GO:1900133	regulation of renin secretion into blood stream	1	0.005076	167	0.000745	6.812699	0.136567	0.471341
GO:1901222	regulation of non-canonical NF-kappaB signal transduction	6	0.030457	3942	0.017588	1.731691	0.135991	0.471341
GO:1904062	regulation of monoatomic cation transmembrane transport	11	0.055838	8562	0.038201	1.461683	0.135769	0.471341
GO:1904978	regulation of endosome organization	1	0.005076	164	0.000732	6.937322	0.134286	0.471341
GO:2000402	negative regulation of lymphocyte migration	2	0.010152	728	0.003248	3.125607	0.135	0.471341
GO:0000466	maturation of 5.8S rRNA from tricistronic rRNA transcript (SSU-rRNA, 5.8S rRNA, LSU-rRNA)	1	0.005076	169	0.000754	6.732076	0.138085	0.472595
GO:0045061	thymic T cell selection	3	0.015228	1455	0.006492	2.345816	0.137514	0.472595
GO:0045652	regulation of megakaryocyte differentiation	2	0.010152	737	0.003288	3.087438	0.137677	0.472595
GO:0045682	regulation of epidermis development	6	0.030457	3955	0.017646	1.725999	0.13748	0.472595
GO:0045906	negative regulation of vasoconstriction	2	0.010152	736	0.003284	3.091633	0.137379	0.472595
GO:0055085	transmembrane transport	35	0.177665	33058	0.147494	1.204556	0.137775	0.472595
GO:0060707	trophoblast giant cell differentiation	2	0.010152	737	0.003288	3.087438	0.137677	0.472595
GO:0070474	positive regulation of uterine smooth muscle contraction	1	0.005076	168	0.000750	6.772148	0.137327	0.472595
GO:1900060	negative regulation of ceramide biosynthetic process	1	0.005076	169	0.000754	6.732076	0.138085	0.472595
GO:1902041	regulation of extrinsic apoptotic signaling pathway via death domain receptors	4	0.020305	2249	0.010034	2.023514	0.137783	0.472595
GO:1905704	positive regulation of inhibitory synapse assembly	1	0.005076	169	0.000754	6.732076	0.138085	0.472595
GO:0007029	endoplasmic reticulum organization	4	0.020305	2252	0.010048	2.020818	0.138254	0.472663
GO:0007095	mitotic G2 DNA damage checkpoint signaling	3	0.015228	1459	0.006510	2.339385	0.138315	0.472663
GO:0010700	negative regulation of norepinephrine secretion	1	0.005076	170	0.000758	6.692475	0.138843	0.472674
GO:0030853	negative regulation of granulocyte differentiation	2	0.010152	740	0.003302	3.074921	0.138571	0.472674
GO:0035617	stress granule disassembly	1	0.005076	170	0.000758	6.692475	0.138843	0.472674
GO:0071051	poly(A)-dependent snoRNA 3'-end processing	1	0.005076	170	0.000758	6.692475	0.138843	0.472674
GO:1905702	regulation of inhibitory synapse assembly	1	0.005076	170	0.000758	6.692475	0.138843	0.472674
GO:0006403	RNA localization	3	0.015228	1469	0.006554	2.323460	0.140325	0.472851
GO:0007063	regulation of sister chromatid cohesion	2	0.010152	745	0.003324	3.054284	0.140065	0.472851
GO:0007093	mitotic cell cycle checkpoint signaling	8	0.040609	5792	0.025842	1.571438	0.140315	0.472851
GO:0007263	nitric oxide mediated signal transduction	2	0.010152	746	0.003328	3.050190	0.140365	0.472851
GO:0010642	negative regulation of platelet-derived growth factor receptor signaling pathway	2	0.010152	744	0.003319	3.058389	0.139766	0.472851
GO:0030951	establishment or maintenance of microtubule cytoskeleton polarity	1	0.005076	172	0.000767	6.614656	0.140356	0.472851
GO:0045217	cell-cell junction maintenance	2	0.010152	744	0.003319	3.058389	0.139766	0.472851
GO:0048736	appendage development	4	0.020305	2263	0.010097	2.010996	0.139984	0.472851
GO:0060173	limb development	4	0.020305	2263	0.010097	2.010996	0.139984	0.472851
GO:0072166	posterior mesonephric tubule development	1	0.005076	171	0.000763	6.653338	0.1396	0.472851
GO:0086011	membrane repolarization during action potential	2	0.010152	746	0.003328	3.050190	0.140365	0.472851
GO:0090316	positive regulation of intracellular protein transport	6	0.030457	3970	0.017713	1.719477	0.139208	0.472851
GO:1905332	positive regulation of morphogenesis of an epithelium	3	0.015228	1463	0.006527	2.332989	0.139118	0.472851
GO:1905869	negative regulation of 3'-UTR-mediated mRNA stabilization	1	0.005076	172	0.000767	6.614656	0.140356	0.472851
GO:0002706	regulation of lymphocyte mediated immunity	9	0.045685	6726	0.030009	1.522374	0.140586	0.47299
GO:0018958	phenol-containing compound metabolic process	4	0.020305	2267	0.010115	2.007447	0.140616	0.47299
GO:0071692	protein localization to extracellular region	6	0.030457	3984	0.017775	1.713435	0.14083	0.473357
GO:0160195	negative regulation of phospholipase C/protein kinase C signal transduction	1	0.005076	173	0.000772	6.576421	0.141112	0.473952
GO:0009125	nucleoside monophosphate catabolic process	2	0.010152	749	0.003342	3.037973	0.141263	0.474105
GO:0002822	regulation of adaptive immune response based on somatic recombination of immune receptors built from immunoglobulin superfamily domains	10	0.050761	7689	0.034306	1.479673	0.142152	0.476379
GO:0051384	response to glucocorticoid	9	0.045685	6743	0.030085	1.518536	0.142084	0.476379
GO:0007028	cytoplasm organization	1	0.005076	175	0.000781	6.501262	0.142622	0.477598
GO:0002709	regulation of T cell mediated immunity	6	0.030457	4002	0.017856	1.705728	0.142928	0.478012
GO:0030520	estrogen receptor signaling pathway	2	0.010152	755	0.003369	3.013830	0.143064	0.478012
GO:0071635	negative regulation of transforming growth factor beta production	2	0.010152	755	0.003369	3.013830	0.143064	0.478012
GO:0051960	regulation of nervous system development	19	0.096447	16585	0.073997	1.303388	0.143425	0.478681
GO:0070828	heterochromatin organization	10	0.050761	7705	0.034377	1.476601	0.143477	0.478681
GO:0050708	regulation of protein secretion	13	0.065990	10606	0.047321	1.394529	0.14365	0.478903
GO:0010624	regulation of Schwann cell proliferation	1	0.005076	177	0.000790	6.427801	0.144129	0.479438
GO:0034762	regulation of transmembrane transport	17	0.086294	14581	0.065056	1.326470	0.144129	0.479438
GO:2000632	negative regulation of pre-miRNA processing	1	0.005076	177	0.000790	6.427801	0.144129	0.479438
GO:0014033	neural crest cell differentiation	2	0.010152	760	0.003391	2.994002	0.144568	0.480189
GO:0045637	regulation of myeloid cell differentiation	13	0.065990	10618	0.047374	1.392953	0.144497	0.480189
GO:0010596	negative regulation of endothelial cell migration	4	0.020305	2293	0.010231	1.984685	0.144748	0.48043
GO:0035592	establishment of protein localization to extracellular region	6	0.030457	4020	0.017936	1.698091	0.145041	0.480889
GO:0038007	netrin-activated signaling pathway	1	0.005076	179	0.000799	6.355982	0.145633	0.480889
GO:1901380	negative regulation of potassium ion transmembrane transport	2	0.010152	763	0.003404	2.982230	0.145473	0.480889
GO:1902991	regulation of amyloid precursor protein catabolic process	4	0.020305	2297	0.010248	1.981229	0.145387	0.480889
GO:1903798	regulation of miRNA processing	2	0.010152	762	0.003400	2.986144	0.145171	0.480889
GO:2000359	regulation of binding of sperm to zona pellucida	1	0.005076	179	0.000799	6.355982	0.145633	0.480889
GO:2000360	negative regulation of binding of sperm to zona pellucida	1	0.005076	179	0.000799	6.355982	0.145633	0.480889
GO:0010517	regulation of phospholipase activity	1	0.005076	180	0.000803	6.320671	0.146385	0.481604
GO:0010518	positive regulation of phospholipase activity	1	0.005076	180	0.000803	6.320671	0.146385	0.481604
GO:0018193	peptidyl-amino acid modification	14	0.071066	11628	0.051880	1.369805	0.146336	0.481604
GO:0045055	regulated exocytosis	5	0.025381	3150	0.014054	1.805906	0.146136	0.481604
GO:1904692	positive regulation of type B pancreatic cell proliferation	1	0.005076	180	0.000803	6.320671	0.146385	0.481604
GO:0000729	DNA double-strand break processing	2	0.010152	771	0.003440	2.951286	0.14789	0.482234
GO:0001649	osteoblast differentiation	8	0.040609	5873	0.026203	1.549764	0.148112	0.482234
GO:0002028	regulation of sodium ion transport	4	0.020305	2323	0.010364	1.959054	0.149574	0.482234
GO:0006796	phosphate-containing compound metabolic process	47	0.238579	46160	0.205951	1.158425	0.148393	0.482234
GO:0010648	negative regulation of cell communication	56	0.284264	55894	0.249381	1.139878	0.147251	0.482234
GO:0023057	negative regulation of signaling	56	0.284264	55908	0.249443	1.139593	0.147726	0.482234
GO:0032388	positive regulation of intracellular transport	8	0.040609	5871	0.026195	1.550292	0.147917	0.482234
GO:0045639	positive regulation of myeloid cell differentiation	8	0.040609	5881	0.026239	1.547656	0.148894	0.482234
GO:0045879	negative regulation of smoothened signaling pathway	3	0.015228	1514	0.006755	2.254401	0.149489	0.482234
GO:0045930	negative regulation of mitotic cell cycle	13	0.065990	10673	0.047619	1.385774	0.148417	0.482234
GO:0048378	regulation of lateral mesodermal cell fate specification	1	0.005076	184	0.000821	6.183265	0.149383	0.482234
GO:0051596	methylglyoxal catabolic process	1	0.005076	182	0.000812	6.251213	0.147885	0.482234
GO:0060264	regulation of respiratory burst involved in inflammatory response	1	0.005076	181	0.000808	6.285750	0.147135	0.482234
GO:0060427	lung connective tissue development	1	0.005076	183	0.000816	6.217054	0.148634	0.482234
GO:0060744	mammary gland branching involved in thelarche	1	0.005076	181	0.000808	6.285750	0.147135	0.482234
GO:0060914	heart formation	1	0.005076	184	0.000821	6.183265	0.149383	0.482234
GO:0061136	regulation of proteasomal protein catabolic process	11	0.055838	8727	0.038937	1.434047	0.148593	0.482234
GO:0061727	methylglyoxal catabolic process to lactate	1	0.005076	182	0.000812	6.251213	0.147885	0.482234
GO:0070141	response to UV-A	2	0.010152	774	0.003453	2.939847	0.148798	0.482234
GO:0086053	AV node cell to bundle of His cell communication by electrical coupling	1	0.005076	183	0.000816	6.217054	0.148634	0.482234
GO:0110022	regulation of cardiac muscle myoblast proliferation	1	0.005076	184	0.000821	6.183265	0.149383	0.482234
GO:0110024	positive regulation of cardiac muscle myoblast proliferation	1	0.005076	184	0.000821	6.183265	0.149383	0.482234
GO:0140041	cellular detoxification of methylglyoxal	1	0.005076	182	0.000812	6.251213	0.147885	0.482234
GO:1900737	negative regulation of phospholipase C-activating G protein-coupled receptor signaling pathway	1	0.005076	184	0.000821	6.183265	0.149383	0.482234
GO:1902809	regulation of skeletal muscle fiber differentiation	1	0.005076	181	0.000808	6.285750	0.147135	0.482234
GO:1903025	regulation of RNA polymerase II regulatory region sequence-specific DNA binding	1	0.005076	181	0.000808	6.285750	0.147135	0.482234
GO:1904018	positive regulation of vasculature development	11	0.055838	8717	0.038892	1.435692	0.147798	0.482234
GO:2001234	negative regulation of apoptotic signaling pathway	13	0.065990	10673	0.047619	1.385774	0.148417	0.482234
GO:0006793	phosphorus metabolic process	47	0.238579	46201	0.206134	1.157397	0.149896	0.482926
GO:0008354	germ cell migration	1	0.005076	185	0.000825	6.149842	0.150131	0.483338
GO:0009948	anterior/posterior axis specification	3	0.015228	1521	0.006786	2.244025	0.150932	0.483941
GO:0042481	regulation of odontogenesis	2	0.010152	781	0.003485	2.913498	0.150923	0.483941
GO:0065008	regulation of biological quality	77	0.390863	79154	0.353160	1.106760	0.150963	0.483941
GO:1901164	negative regulation of trophoblast cell migration	1	0.005076	186	0.000830	6.116779	0.150878	0.483941
GO:1903054	negative regulation of extracellular matrix organization	2	0.010152	781	0.003485	2.913498	0.150923	0.483941
GO:2001259	positive regulation of cation channel activity	2	0.010152	781	0.003485	2.913498	0.150923	0.483941
GO:0007009	plasma membrane organization	7	0.035533	4981	0.022224	1.598885	0.151399	0.484994
GO:0021515	cell differentiation in spinal cord	3	0.015228	1525	0.006804	2.238139	0.151758	0.48511
GO:0051089	constitutive protein ectodomain proteolysis	1	0.005076	187	0.000834	6.084069	0.151625	0.48511
GO:1990573	potassium ion import across plasma membrane	3	0.015228	1525	0.006804	2.238139	0.151758	0.48511
GO:0006066	alcohol metabolic process	13	0.065990	10721	0.047834	1.379570	0.151885	0.485169
GO:0006567	L-threonine catabolic process	1	0.005076	188	0.000839	6.051706	0.152371	0.485715
GO:0014075	response to amine	3	0.015228	1528	0.006817	2.233745	0.152379	0.485715
GO:1990349	gap junction-mediated intercellular transport	1	0.005076	188	0.000839	6.051706	0.152371	0.485715
GO:0010605	negative regulation of macromolecule metabolic process	81	0.411168	83670	0.373308	1.101415	0.152746	0.486539
GO:0048609	multicellular organismal reproductive process	30	0.152284	28144	0.125569	1.212750	0.152931	0.486687
GO:1902884	positive regulation of response to oxidative stress	1	0.005076	189	0.000843	6.019687	0.153116	0.486687
GO:1903011	negative regulation of bone development	1	0.005076	189	0.000843	6.019687	0.153116	0.486687
GO:0016339	calcium-dependent cell-cell adhesion	2	0.010152	789	0.003520	2.883956	0.153358	0.486951
GO:0110110	positive regulation of animal organ morphogenesis	3	0.015228	1533	0.006840	2.226460	0.153416	0.486951
GO:0021780	glial cell fate specification	1	0.005076	190	0.000848	5.988004	0.153861	0.487677
GO:0045669	positive regulation of osteoblast differentiation	5	0.025381	3206	0.014304	1.774362	0.153781	0.487677
GO:1905818	regulation of chromosome separation	6	0.030457	4097	0.018279	1.666176	0.15424	0.488534
GO:0006310	DNA recombination	13	0.065990	10763	0.048021	1.374187	0.154954	0.488609
GO:0010614	negative regulation of cardiac muscle hypertrophy	4	0.020305	2355	0.010507	1.932435	0.15479	0.488609
GO:0014826	vein smooth muscle contraction	1	0.005076	192	0.000857	5.925629	0.155348	0.488609
GO:0030072	peptide hormone secretion	4	0.020305	2357	0.010516	1.930795	0.155118	0.488609
GO:0030178	negative regulation of Wnt signaling pathway	10	0.050761	7841	0.034984	1.450989	0.154994	0.488609
GO:0031223	auditory behavior	1	0.005076	191	0.000852	5.956653	0.154605	0.488609
GO:0032880	regulation of protein localization	35	0.177665	33479	0.149372	1.189409	0.155219	0.488609
GO:0061767	negative regulation of lung blood pressure	1	0.005076	192	0.000857	5.925629	0.155348	0.488609
GO:0070920	regulation of regulatory ncRNA processing	2	0.010152	795	0.003547	2.862191	0.155189	0.488609
GO:0140650	radial glia-guided pyramidal neuron migration	1	0.005076	192	0.000857	5.925629	0.155348	0.488609
GO:0006072	glycerol-3-phosphate metabolic process	1	0.005076	193	0.000861	5.894926	0.156091	0.49026
GO:0033564	anterior/posterior axon guidance	1	0.005076	193	0.000861	5.894926	0.156091	0.49026
GO:0030182	neuron differentiation	15	0.076142	12773	0.056989	1.336085	0.156621	0.491584
GO:0000710	meiotic mismatch repair	1	0.005076	195	0.000870	5.834466	0.157574	0.493742
GO:0001829	trophectodermal cell differentiation	2	0.010152	803	0.003583	2.833676	0.157638	0.493742
GO:0034497	protein localization to phagophore assembly site	2	0.010152	803	0.003583	2.833676	0.157638	0.493742
GO:0038004	epidermal growth factor receptor ligand maturation	1	0.005076	196	0.000874	5.804698	0.158315	0.494831
GO:0048799	animal organ maturation	1	0.005076	196	0.000874	5.804698	0.158315	0.494831
GO:0065002	intracellular protein transmembrane transport	3	0.015228	1556	0.006942	2.193549	0.158212	0.494831
GO:0048593	camera-type eye morphogenesis	3	0.015228	1559	0.006956	2.189328	0.158841	0.49613
GO:0035767	endothelial cell chemotaxis	2	0.010152	808	0.003605	2.816141	0.159172	0.49682
GO:0009988	cell-cell recognition	4	0.020305	2390	0.010663	1.904135	0.160572	0.500149
GO:0042117	monocyte activation	2	0.010152	812	0.003623	2.802268	0.160401	0.500149
GO:1902463	protein localization to cell leading edge	1	0.005076	199	0.000888	5.717190	0.160534	0.500149
GO:0034502	protein localization to chromosome	6	0.030457	4151	0.018520	1.644501	0.160842	0.500645
GO:2001137	positive regulation of endocytic recycling	1	0.005076	200	0.000892	5.688604	0.161272	0.501635
GO:2000631	regulation of pre-miRNA processing	1	0.005076	201	0.000897	5.660303	0.162009	0.503582
GO:0090261	positive regulation of inclusion body assembly	1	0.005076	202	0.000901	5.632281	0.162746	0.505523
GO:0014014	negative regulation of gliogenesis	3	0.015228	1580	0.007049	2.160229	0.163266	0.506422
GO:0019884	antigen processing and presentation of exogenous antigen	2	0.010152	822	0.003667	2.768177	0.163482	0.506422
GO:0042593	glucose homeostasis	10	0.050761	7938	0.035417	1.433259	0.163485	0.506422
GO:2000426	negative regulation of apoptotic cell clearance	1	0.005076	203	0.000906	5.604536	0.163482	0.506422
GO:0033500	carbohydrate homeostasis	10	0.050761	7941	0.035430	1.432717	0.163752	0.506898
GO:0021532	neural tube patterning	1	0.005076	205	0.000915	5.549858	0.164953	0.510267
GO:0002053	positive regulation of mesenchymal cell proliferation	3	0.015228	1592	0.007103	2.143946	0.165811	0.512309
GO:0006935	chemotaxis	13	0.065990	10910	0.048677	1.355671	0.165953	0.512309
GO:0045010	actin nucleation	2	0.010152	830	0.003703	2.741496	0.165954	0.512309
GO:0006974	DNA damage response	34	0.172589	32667	0.145750	1.184146	0.166293	0.512695
GO:0019417	sulfur oxidation	1	0.005076	207	0.000924	5.496236	0.166421	0.512695
GO:1903530	regulation of secretion by cell	21	0.106599	19030	0.084906	1.255499	0.166382	0.512695
GO:0010644	cell communication by electrical coupling	2	0.010152	833	0.003717	2.731623	0.166883	0.513768
GO:0141156	cAMP/PKA signal transduction	2	0.010152	834	0.003721	2.728347	0.167193	0.51437
GO:0010616	negative regulation of cardiac muscle adaptation	2	0.010152	836	0.003730	2.721820	0.167813	0.514395
GO:0033029	regulation of neutrophil apoptotic process	1	0.005076	209	0.000932	5.443640	0.167886	0.514395
GO:0086014	atrial cardiac muscle cell action potential	1	0.005076	209	0.000932	5.443640	0.167886	0.514395
GO:1903243	negative regulation of cardiac muscle hypertrophy in response to stress	2	0.010152	836	0.003730	2.721820	0.167813	0.514395
GO:1905503	regulation of motile cilium assembly	1	0.005076	209	0.000932	5.443640	0.167886	0.514395
GO:2000491	positive regulation of hepatic stellate cell activation	1	0.005076	209	0.000932	5.443640	0.167886	0.514395
GO:0006027	glycosaminoglycan catabolic process	2	0.010152	837	0.003734	2.718568	0.168123	0.51442
GO:0035435	phosphate ion transmembrane transport	2	0.010152	837	0.003734	2.718568	0.168123	0.51442
GO:0033604	negative regulation of catecholamine secretion	1	0.005076	210	0.000937	5.417718	0.168618	0.514886
GO:1900034	regulation of cellular response to heat	2	0.010152	838	0.003739	2.715324	0.168433	0.514886
GO:1902498	regulation of protein autoubiquitination	1	0.005076	210	0.000937	5.417718	0.168618	0.514886
GO:0043392	negative regulation of DNA binding	2	0.010152	839	0.003743	2.712088	0.168744	0.51492
GO:0030041	actin filament polymerization	3	0.015228	1607	0.007170	2.123934	0.169009	0.515379
GO:0032808	lacrimal gland development	1	0.005076	211	0.000941	5.392042	0.169349	0.516014
GO:0034308	primary alcohol metabolic process	4	0.020305	2444	0.010904	1.862064	0.169646	0.516014
GO:0060964	regulation of miRNA-mediated gene silencing	3	0.015228	1610	0.007183	2.119977	0.16965	0.516014
GO:1900037	regulation of cellular response to hypoxia	2	0.010152	842	0.003757	2.702425	0.169675	0.516014
GO:0019371	cyclooxygenase pathway	1	0.005076	212	0.000946	5.366608	0.17008	0.516199
GO:1901723	negative regulation of cell proliferation involved in kidney development	1	0.005076	212	0.000946	5.366608	0.17008	0.516199
GO:2000020	positive regulation of male gonad development	1	0.005076	212	0.000946	5.366608	0.17008	0.516199
GO:0002903	negative regulation of B cell apoptotic process	2	0.010152	845	0.003770	2.692830	0.170608	0.517104
GO:0046886	positive regulation of hormone biosynthetic process	2	0.010152	845	0.003770	2.692830	0.170608	0.517104
GO:1905941	positive regulation of gonad development	1	0.005076	213	0.000950	5.341412	0.17081	0.517368
GO:1900424	regulation of defense response to bacterium	2	0.010152	847	0.003779	2.686472	0.17123	0.518292
GO:0048754	branching morphogenesis of an epithelial tube	8	0.040609	6103	0.027230	1.491359	0.171371	0.518373
GO:0006646	phosphatidylethanolamine biosynthetic process	1	0.005076	215	0.000959	5.291725	0.172267	0.519459
GO:0015889	cobalamin transport	1	0.005076	216	0.000964	5.267226	0.172995	0.519459
GO:0016311	dephosphorylation	8	0.040609	6117	0.027292	1.487946	0.172839	0.519459
GO:0034612	response to tumor necrosis factor	8	0.040609	6113	0.027274	1.488920	0.172419	0.519459
GO:0060911	cardiac cell fate commitment	1	0.005076	216	0.000964	5.267226	0.172995	0.519459
GO:0060923	cardiac muscle cell fate commitment	1	0.005076	216	0.000964	5.267226	0.172995	0.519459
GO:0090100	positive regulation of transmembrane receptor protein serine/threonine kinase signaling pathway	7	0.035533	5175	0.023089	1.538946	0.172999	0.519459
GO:0160091	spliceosome-depend formation of circular RNA	1	0.005076	215	0.000959	5.291725	0.172267	0.519459
GO:1901135	carbohydrate derivative metabolic process	31	0.157360	29623	0.132168	1.190607	0.172933	0.519459
GO:1901342	regulation of vasculature development	16	0.081218	14004	0.062481	1.299881	0.171947	0.519459
GO:1901722	regulation of cell proliferation involved in kidney development	2	0.010152	850	0.003792	2.676990	0.172164	0.519459
GO:0002643	regulation of tolerance induction	2	0.010152	855	0.003815	2.661335	0.173722	0.520138
GO:0006695	cholesterol biosynthetic process	3	0.015228	1630	0.007273	2.093965	0.173947	0.520138
GO:0009826	unidimensional cell growth	1	0.005076	217	0.000968	5.242953	0.173722	0.520138
GO:0014741	negative regulation of muscle hypertrophy	4	0.020305	2469	0.011016	1.843209	0.173907	0.520138
GO:0032261	purine nucleotide salvage	2	0.010152	856	0.003819	2.658226	0.174034	0.520138
GO:0090086	negative regulation of protein deubiquitination	1	0.005076	217	0.000968	5.242953	0.173722	0.520138
GO:1902653	secondary alcohol biosynthetic process	3	0.015228	1630	0.007273	2.093965	0.173947	0.520138
GO:0002548	monocyte chemotaxis	2	0.010152	857	0.003824	2.655124	0.174346	0.52038
GO:0042330	taxis	13	0.065990	11018	0.049159	1.342383	0.174283	0.52038
GO:0042059	negative regulation of epidermal growth factor receptor signaling pathway	3	0.015228	1633	0.007286	2.090118	0.174594	0.520775
GO:0002070	epithelial cell maturation	2	0.010152	871	0.003886	2.612447	0.178724	0.522241
GO:0006900	vesicle budding from membrane	3	0.015228	1640	0.007317	2.081197	0.176106	0.522241
GO:0009165	nucleotide biosynthetic process	9	0.045685	7122	0.031776	1.437726	0.177556	0.522241
GO:0009168	purine ribonucleoside monophosphate biosynthetic process	2	0.010152	866	0.003864	2.627531	0.177158	0.522241
GO:0010544	negative regulation of platelet activation	2	0.010152	868	0.003873	2.621477	0.177784	0.522241
GO:0010716	negative regulation of extracellular matrix disassembly	1	0.005076	220	0.000982	5.171458	0.175901	0.522241
GO:0016447	somatic recombination of immunoglobulin gene segments	3	0.015228	1650	0.007362	2.068583	0.178274	0.522241
GO:0019470	trans-4-hydroxy-L-proline catabolic process	1	0.005076	224	0.000999	5.079111	0.178796	0.522241
GO:0031023	microtubule organizing center organization	5	0.025381	3375	0.015058	1.685512	0.177822	0.522241
GO:0035352	NAD transmembrane transport	1	0.005076	221	0.000986	5.148058	0.176625	0.522241
GO:0043587	tongue morphogenesis	1	0.005076	223	0.000995	5.101887	0.178073	0.522241
GO:0044773	mitotic DNA damage checkpoint signaling	5	0.025381	3379	0.015076	1.683517	0.178407	0.522241
GO:0044804	nucleophagy	2	0.010152	863	0.003850	2.636665	0.17622	0.522241
GO:0045603	positive regulation of endothelial cell differentiation	2	0.010152	866	0.003864	2.627531	0.177158	0.522241
GO:0045743	positive regulation of fibroblast growth factor receptor signaling pathway	1	0.005076	220	0.000982	5.171458	0.175901	0.522241
GO:0045940	positive regulation of steroid metabolic process	3	0.015228	1643	0.007331	2.077396	0.176756	0.522241
GO:0048024	regulation of mRNA splicing, via spliceosome	7	0.035533	5211	0.023250	1.528314	0.177149	0.522241
GO:0051028	mRNA transport	7	0.035533	5218	0.023281	1.526264	0.177961	0.522241
GO:0051223	regulation of protein transport	19	0.096447	17125	0.076406	1.262289	0.175739	0.522241
GO:0060137	maternal process involved in parturition	1	0.005076	220	0.000982	5.171458	0.175901	0.522241
GO:0061371	determination of heart left/right asymmetry	1	0.005076	224	0.000999	5.079111	0.178796	0.522241
GO:0061643	chemorepulsion of axon	1	0.005076	221	0.000986	5.148058	0.176625	0.522241
GO:0071402	cellular response to lipoprotein particle stimulus	3	0.015228	1640	0.007317	2.081197	0.176106	0.522241
GO:0086009	membrane repolarization	2	0.010152	868	0.003873	2.621477	0.177784	0.522241
GO:0090311	regulation of protein deacetylation	2	0.010152	868	0.003873	2.621477	0.177784	0.522241
GO:0097300	programmed necrotic cell death	2	0.010152	870	0.003882	2.615450	0.17841	0.522241
GO:0140507	granzyme-mediated programmed cell death signaling pathway	1	0.005076	220	0.000982	5.171458	0.175901	0.522241
GO:1902108	regulation of mitochondrial membrane permeability involved in apoptotic process	2	0.010152	861	0.003842	2.642789	0.175595	0.522241
GO:1902460	regulation of mesenchymal stem cell proliferation	1	0.005076	224	0.000999	5.079111	0.178796	0.522241
GO:1902462	positive regulation of mesenchymal stem cell proliferation	1	0.005076	224	0.000999	5.079111	0.178796	0.522241
GO:1904933	regulation of cell proliferation in midbrain	1	0.005076	222	0.000990	5.124869	0.177349	0.522241
GO:2000027	regulation of animal organ morphogenesis	5	0.025381	3373	0.015049	1.686512	0.177529	0.522241
GO:0000012	single strand break repair	2	0.010152	875	0.003904	2.600505	0.179978	0.522416
GO:0006801	superoxide metabolic process	3	0.015228	1657	0.007393	2.059845	0.179795	0.522416
GO:0009892	negative regulation of metabolic process	85	0.431472	88992	0.397054	1.086685	0.180015	0.522416
GO:0015833	peptide transport	5	0.025381	3385	0.015103	1.680533	0.179287	0.522416
GO:0032660	regulation of interleukin-17 production	3	0.015228	1658	0.007397	2.058602	0.180013	0.522416
GO:0044793	host-mediated suppression of viral proces	2	0.010152	875	0.003904	2.600505	0.179978	0.522416
GO:0060510	type II pneumocyte differentiation	1	0.005076	225	0.001004	5.056537	0.179518	0.522416
GO:0060828	regulation of canonical Wnt signaling pathway	13	0.065990	11079	0.049431	1.334991	0.179079	0.522416
GO:0071824	protein-DNA complex organization	9	0.045685	7145	0.031879	1.433098	0.17983	0.522416
GO:2000648	positive regulation of stem cell proliferation	2	0.010152	874	0.003900	2.603480	0.179664	0.522416
GO:0003309	type B pancreatic cell differentiation	1	0.005076	227	0.001013	5.011986	0.18096	0.523545
GO:0019538	protein metabolic process	81	0.411168	84536	0.377172	1.090132	0.180895	0.523545
GO:0032091	negative regulation of protein binding	2	0.010152	878	0.003917	2.591619	0.180919	0.523545
GO:0034248	regulation of amide metabolic process	5	0.025381	3397	0.015156	1.674596	0.181052	0.523545
GO:0045191	regulation of isotype switching	3	0.015228	1663	0.007420	2.052413	0.181102	0.523545
GO:0045471	response to ethanol	7	0.035533	5243	0.023393	1.518986	0.180874	0.523545
GO:0010742	macrophage derived foam cell differentiation	1	0.005076	228	0.001017	4.990004	0.181681	0.523873
GO:0030202	heparin proteoglycan metabolic process	2	0.010152	880	0.003926	2.585729	0.181547	0.523873
GO:0070358	actin polymerization-dependent cell motility	1	0.005076	228	0.001017	4.990004	0.181681	0.523873
GO:1900125	regulation of hyaluronan biosynthetic process	1	0.005076	228	0.001017	4.990004	0.181681	0.523873
GO:0006606	protein import into nucleus	6	0.030457	4319	0.019270	1.580534	0.182141	0.524628
GO:0042987	amyloid precursor protein catabolic process	2	0.010152	882	0.003935	2.579866	0.182175	0.524628
GO:1904429	regulation of t-circle formation	1	0.005076	229	0.001022	4.968213	0.1824	0.52494
GO:0034249	negative regulation of amide metabolic process	2	0.010152	885	0.003949	2.571120	0.183119	0.525999
GO:0060004	reflex	2	0.010152	885	0.003949	2.571120	0.183119	0.525999
GO:2000142	regulation of DNA-templated transcription initiation	6	0.030457	4326	0.019301	1.577976	0.183052	0.525999
GO:0001916	positive regulation of T cell mediated cytotoxicity	2	0.010152	887	0.003958	2.565323	0.183748	0.526721
GO:0006525	arginine metabolic process	2	0.010152	887	0.003958	2.565323	0.183748	0.526721
GO:0086070	SA node cell to atrial cardiac muscle cell communication	1	0.005076	231	0.001031	4.925198	0.183838	0.526721
GO:2000634	regulation of primary miRNA processing	1	0.005076	231	0.001031	4.925198	0.183838	0.526721
GO:0001880	Mullerian duct regression	1	0.005076	232	0.001035	4.903969	0.184556	0.527771
GO:0048368	lateral mesoderm development	1	0.005076	232	0.001035	4.903969	0.184556	0.527771
GO:0060013	righting reflex	1	0.005076	232	0.001035	4.903969	0.184556	0.527771
GO:0045321	leukocyte activation	24	0.121827	22476	0.100281	1.214865	0.185196	0.528347
GO:0045429	positive regulation of nitric oxide biosynthetic process	3	0.015228	1682	0.007505	2.029229	0.185258	0.528347
GO:0051588	regulation of neurotransmitter transport	5	0.025381	3426	0.015286	1.660422	0.185344	0.528347
GO:0070472	regulation of uterine smooth muscle contraction	1	0.005076	233	0.001040	4.882922	0.185273	0.528347
GO:1903036	positive regulation of response to wounding	5	0.025381	3424	0.015277	1.661391	0.185046	0.528347
GO:0044321	response to leptin	2	0.010152	894	0.003989	2.545237	0.185952	0.529746
GO:0071786	endoplasmic reticulum tubular network organization	2	0.010152	895	0.003993	2.542393	0.186267	0.530224
GO:2000316	regulation of T-helper 17 type immune response	3	0.015228	1687	0.007527	2.023214	0.186355	0.530224
GO:0000354	cis assembly of pre-catalytic spliceosome	1	0.005076	236	0.001053	4.820851	0.187421	0.531261
GO:0002191	cap-dependent translational initiation	1	0.005076	237	0.001057	4.800510	0.188135	0.531261
GO:0006627	protein processing involved in protein targeting to mitochondrion	1	0.005076	237	0.001057	4.800510	0.188135	0.531261
GO:0014060	regulation of epinephrine secretion	1	0.005076	237	0.001057	4.800510	0.188135	0.531261
GO:0019751	polyol metabolic process	5	0.025381	3438	0.015339	1.654626	0.18713	0.531261
GO:0030150	protein import into mitochondrial matrix	2	0.010152	898	0.004007	2.533899	0.187214	0.531261
GO:0032667	regulation of interleukin-23 production	1	0.005076	237	0.001057	4.800510	0.188135	0.531261
GO:0033619	membrane protein proteolysis	3	0.015228	1692	0.007549	2.017235	0.187455	0.531261
GO:0035914	skeletal muscle cell differentiation	4	0.020305	2544	0.011351	1.788869	0.186909	0.531261
GO:0043484	regulation of RNA splicing	11	0.055838	9191	0.041007	1.361650	0.18786	0.531261
GO:0071542	dopaminergic neuron differentiation	3	0.015228	1694	0.007558	2.014854	0.187895	0.531261
GO:2000111	positive regulation of macrophage apoptotic process	1	0.005076	237	0.001057	4.800510	0.188135	0.531261
GO:0051049	regulation of transport	50	0.253807	50447	0.225078	1.127640	0.188382	0.531624
GO:0060486	club cell differentiation	1	0.005076	238	0.001062	4.780340	0.188849	0.532609
GO:0010936	negative regulation of macrophage cytokine production	1	0.005076	239	0.001066	4.760338	0.189563	0.532953
GO:0045815	transcription initiation-coupled chromatin remodeling	4	0.020305	2559	0.011417	1.778383	0.189546	0.532953
GO:0048296	regulation of isotype switching to IgA isotypes	1	0.005076	239	0.001066	4.760338	0.189563	0.532953
GO:0048298	positive regulation of isotype switching to IgA isotypes	1	0.005076	239	0.001066	4.760338	0.189563	0.532953
GO:0060973	cell migration involved in heart development	2	0.010152	905	0.004038	2.514300	0.189424	0.532953
GO:0045604	regulation of epidermal cell differentiation	5	0.025381	3456	0.015420	1.646008	0.189822	0.533017
GO:0071636	positive regulation of transforming growth factor beta production	2	0.010152	906	0.004042	2.511525	0.18974	0.533017
GO:0060762	regulation of branching involved in mammary gland duct morphogenesis	1	0.005076	240	0.001071	4.740503	0.190275	0.533957
GO:0007589	body fluid secretion	5	0.025381	3460	0.015437	1.644105	0.190422	0.534037
GO:0072522	purine-containing compound biosynthetic process	10	0.050761	8232	0.036729	1.382071	0.190567	0.534108
GO:0060926	cardiac pacemaker cell development	1	0.005076	241	0.001075	4.720833	0.190988	0.534955
GO:0033554	cellular response to stress	57	0.289340	58188	0.259616	1.114492	0.191181	0.535164
GO:0002446	neutrophil mediated immunity	2	0.010152	911	0.004065	2.497741	0.191321	0.535224
GO:0002819	regulation of adaptive immune response	10	0.050761	8245	0.036787	1.379892	0.191809	0.535258
GO:0048687	positive regulation of sprouting of injured axon	1	0.005076	242	0.001080	4.701326	0.191699	0.535258
GO:0051309	female meiosis chromosome separation	1	0.005076	242	0.001080	4.701326	0.191699	0.535258
GO:2000018	regulation of male gonad development	1	0.005076	242	0.001080	4.701326	0.191699	0.535258
GO:0007638	mechanosensory behavior	1	0.005076	243	0.001084	4.681979	0.19241	0.53594
GO:0030852	regulation of granulocyte differentiation	2	0.010152	914	0.004078	2.489542	0.192271	0.53594
GO:0035711	T-helper 1 cell activation	1	0.005076	243	0.001084	4.681979	0.19241	0.53594
GO:0023019	signal transduction involved in regulation of gene expression	2	0.010152	915	0.004082	2.486821	0.192588	0.536103
GO:0006259	DNA metabolic process	30	0.152284	28955	0.129188	1.178782	0.19281	0.53639
GO:0006901	vesicle coating	3	0.015228	1720	0.007674	1.984397	0.193643	0.538376
GO:0032277	negative regulation of gonadotropin secretion	1	0.005076	245	0.001093	4.643758	0.19383	0.538563
GO:0031641	regulation of myelination	3	0.015228	1722	0.007683	1.982092	0.194087	0.538945
GO:0060562	epithelial tube morphogenesis	7	0.035533	5356	0.023897	1.486939	0.194288	0.53917
GO:0006509	membrane protein ectodomain proteolysis	2	0.010152	921	0.004109	2.470621	0.194489	0.539397
GO:0034391	regulation of smooth muscle cell apoptotic process	3	0.015228	1727	0.007705	1.976353	0.195198	0.540833
GO:1900825	regulation of membrane depolarization during cardiac muscle cell action potential	1	0.005076	247	0.001102	4.606157	0.195247	0.540833
GO:0007346	regulation of mitotic cell cycle	25	0.126904	23709	0.105782	1.199672	0.195659	0.541156
GO:0033594	response to hydroxyisoflavone	1	0.005076	248	0.001106	4.587584	0.195955	0.541156
GO:0051129	negative regulation of cellular component organization	30	0.152284	29015	0.129456	1.176344	0.195965	0.541156
GO:0090155	negative regulation of sphingolipid biosynthetic process	1	0.005076	248	0.001106	4.587584	0.195955	0.541156
GO:1901136	carbohydrate derivative catabolic process	9	0.045685	7304	0.032588	1.401901	0.195912	0.541156
GO:0001510	RNA methylation	5	0.025381	3502	0.015625	1.624387	0.196765	0.542367
GO:0022900	electron transport chain	5	0.025381	3501	0.015620	1.624851	0.196613	0.542367
GO:0032988	protein-RNA complex disassembly	1	0.005076	249	0.001111	4.569160	0.196662	0.542367
GO:0000455	enzyme-directed rRNA pseudouridine synthesis	1	0.005076	250	0.001115	4.550883	0.197369	0.542373
GO:0010649	regulation of cell communication by electrical coupling	2	0.010152	929	0.004145	2.449345	0.197029	0.542373
GO:0040038	polar body extrusion after meiotic divisions	1	0.005076	250	0.001115	4.550883	0.197369	0.542373
GO:0043132	NAD transport	1	0.005076	250	0.001115	4.550883	0.197369	0.542373
GO:0060349	bone morphogenesis	3	0.015228	1736	0.007745	1.966107	0.197202	0.542373
GO:0046040	IMP metabolic process	2	0.010152	931	0.004154	2.444083	0.197664	0.542853
GO:0000018	regulation of DNA recombination	7	0.035533	5387	0.024035	1.478382	0.198037	0.543545
GO:0086065	cell communication involved in cardiac conduction	2	0.010152	934	0.004167	2.436233	0.198618	0.544808
GO:0006531	aspartate metabolic process	1	0.005076	253	0.001129	4.496920	0.199485	0.544864
GO:0071955	recycling endosome to Golgi transport	1	0.005076	253	0.001129	4.496920	0.199485	0.544864
GO:1900368	regulation of post-transcriptional gene silencing by regulatory ncRNA	3	0.015228	1745	0.007786	1.955967	0.199211	0.544864
GO:1901987	regulation of cell cycle phase transition	22	0.111675	20615	0.091977	1.214158	0.199244	0.544864
GO:1901990	regulation of mitotic cell cycle phase transition	18	0.091371	16450	0.073395	1.244922	0.199374	0.544864
GO:1903224	regulation of endodermal cell differentiation	1	0.005076	253	0.001129	4.496920	0.199485	0.544864
GO:1905198	manchette assembly	1	0.005076	252	0.001124	4.514765	0.19878	0.544864
GO:0035344	hypoxanthine transport	1	0.005076	254	0.001133	4.479216	0.200189	0.545517
GO:0042417	dopamine metabolic process	2	0.010152	939	0.004190	2.423261	0.200209	0.545517
GO:0060467	negative regulation of fertilization	1	0.005076	254	0.001133	4.479216	0.200189	0.545517
GO:0060468	prevention of polyspermy	1	0.005076	254	0.001133	4.479216	0.200189	0.545517
GO:0046033	AMP metabolic process	2	0.010152	941	0.004198	2.418110	0.200845	0.545931
GO:0060147	regulation of post-transcriptional gene silencing	3	0.015228	1752	0.007817	1.948152	0.200777	0.545931
GO:0070201	regulation of establishment of protein localization	22	0.111675	20638	0.092080	1.212804	0.20068	0.545931
GO:0090277	positive regulation of peptide hormone secretion	6	0.030457	4458	0.019890	1.531253	0.200568	0.545931
GO:0001755	neural crest cell migration	4	0.020305	2625	0.011712	1.733670	0.201291	0.545993
GO:0009067	aspartate family amino acid biosynthetic process	2	0.010152	943	0.004207	2.412982	0.201482	0.545993
GO:0046649	lymphocyte activation	20	0.101523	18554	0.082782	1.226389	0.201143	0.545993
GO:0050678	regulation of epithelial cell proliferation	17	0.086294	15446	0.068915	1.252185	0.201464	0.545993
GO:0071460	cellular response to cell-matrix adhesion	1	0.005076	256	0.001142	4.444222	0.201595	0.545993
GO:1903050	regulation of proteolysis involved in protein catabolic process	12	0.060914	10345	0.046156	1.319734	0.201563	0.545993
GO:1990262	anti-Mullerian hormone receptor signaling pathway	1	0.005076	257	0.001147	4.426929	0.202298	0.547565
GO:0170040	proteinogenic amino acid catabolic process	4	0.020305	2632	0.011743	1.729059	0.202549	0.547917
GO:2000625	regulation of miRNA catabolic process	1	0.005076	258	0.001151	4.409771	0.202999	0.548805
GO:0002790	peptide secretion	4	0.020305	2639	0.011774	1.724473	0.20381	0.549677
GO:0030200	heparan sulfate proteoglycan catabolic process	1	0.005076	259	0.001156	4.392744	0.2037	0.549677
GO:0160127	protein-RNA covalent cross-linking repair	1	0.005076	259	0.001156	4.392744	0.2037	0.549677
GO:2000819	regulation of nucleotide-excision repair	3	0.015228	1765	0.007875	1.933803	0.203693	0.549677
GO:0006396	RNA processing	33	0.167513	32388	0.144505	1.159219	0.204576	0.549865
GO:0010611	regulation of cardiac muscle hypertrophy	5	0.025381	3553	0.015852	1.601071	0.204563	0.549865
GO:0032425	positive regulation of mismatch repair	1	0.005076	261	0.001164	4.359084	0.205101	0.549865
GO:0048340	paraxial mesoderm morphogenesis	1	0.005076	260	0.001160	4.375849	0.204401	0.549865
GO:0060485	mesenchyme development	4	0.020305	2645	0.011801	1.720561	0.204892	0.549865
GO:0062197	cellular response to chemical stress	13	0.065990	11393	0.050832	1.298198	0.204768	0.549865
GO:0072189	ureter development	1	0.005076	260	0.001160	4.375849	0.204401	0.549865
GO:0090304	nucleic acid metabolic process	61	0.309645	62937	0.280805	1.102705	0.20462	0.549865
GO:0170035	L-amino acid catabolic process	4	0.020305	2643	0.011792	1.721863	0.204531	0.549865
GO:2001200	positive regulation of dendritic cell differentiation	1	0.005076	261	0.001164	4.359084	0.205101	0.549865
GO:0050896	response to stimulus	118	0.598985	127165	0.567369	1.055723	0.205366	0.550249
GO:2000311	regulation of AMPA receptor activity	2	0.010152	956	0.004265	2.380169	0.205628	0.550624
GO:0033082	regulation of extrathymic T cell differentiation	1	0.005076	262	0.001169	4.342446	0.2058	0.550756
GO:0002793	positive regulation of peptide secretion	6	0.030457	4501	0.020082	1.516624	0.206405	0.550897
GO:0006817	phosphate ion transport	2	0.010152	959	0.004279	2.372723	0.206586	0.550897
GO:0032730	positive regulation of interleukin-1 alpha production	1	0.005076	263	0.001173	4.325935	0.206498	0.550897
GO:0043405	regulation of MAP kinase activity	5	0.025381	3563	0.015897	1.596577	0.206105	0.550897
GO:0060024	rhythmic synaptic transmission	1	0.005076	263	0.001173	4.325935	0.206498	0.550897
GO:0060315	negative regulation of ryanodine-sensitive calcium-release channel activity	1	0.005076	263	0.001173	4.325935	0.206498	0.550897
GO:0003162	atrioventricular node development	1	0.005076	264	0.001178	4.309549	0.207196	0.552197
GO:0010948	negative regulation of cell cycle process	14	0.071066	12443	0.055517	1.280084	0.207415	0.552453
GO:0033993	response to lipid	32	0.162437	31373	0.139976	1.160459	0.207591	0.552593
GO:0045819	positive regulation of glycogen catabolic process	1	0.005076	265	0.001182	4.293286	0.207894	0.553073
GO:0002376	immune system process	52	0.263959	53108	0.236951	1.113984	0.208146	0.553103
GO:0006022	aminoglycan metabolic process	4	0.020305	2663	0.011881	1.708931	0.20815	0.553103
GO:0008589	regulation of smoothened signaling pathway	5	0.025381	3578	0.015964	1.589884	0.208424	0.553504
GO:0071881	adenylate cyclase-inhibiting adrenergic receptor signaling pathway	1	0.005076	266	0.001187	4.277146	0.20859	0.553619
GO:0051098	regulation of binding	6	0.030457	4520	0.020167	1.510249	0.209004	0.55439
GO:0080184	response to phenylpropanoid	1	0.005076	267	0.001191	4.261127	0.209287	0.554813
GO:0032012	regulation of ARF protein signal transduction	2	0.010152	968	0.004319	2.350663	0.209464	0.554955
GO:0090497	mesenchymal cell migration	4	0.020305	2672	0.011922	1.703175	0.209785	0.55548
GO:0002759	regulation of antimicrobial humoral response	1	0.005076	268	0.001196	4.245227	0.209982	0.555675
GO:0010212	response to ionizing radiation	9	0.045685	7454	0.033257	1.373690	0.211628	0.558569
GO:0031960	response to corticosteroid	9	0.045685	7450	0.033239	1.374428	0.211203	0.558569
GO:0032481	positive regulation of type I interferon production	5	0.025381	3598	0.016053	1.581046	0.21153	0.558569
GO:0045058	T cell selection	3	0.015228	1801	0.008035	1.895148	0.21182	0.558569
GO:0050918	positive chemotaxis	3	0.015228	1801	0.008035	1.895148	0.21182	0.558569
GO:0170034	L-amino acid biosynthetic process	3	0.015228	1801	0.008035	1.895148	0.21182	0.558569
GO:0032423	regulation of mismatch repair	1	0.005076	272	0.001214	4.182797	0.212758	0.560387
GO:0150106	regulation of protein localization to cell-cell junction	1	0.005076	272	0.001214	4.182797	0.212758	0.560387
GO:0046165	alcohol biosynthetic process	5	0.025381	3607	0.016093	1.577101	0.212932	0.560519
GO:1902074	response to salt	2	0.010152	980	0.004372	2.321879	0.213306	0.561175
GO:0050680	negative regulation of epithelial cell proliferation	7	0.035533	5516	0.024611	1.443808	0.213937	0.562389
GO:0140246	protein catabolic process at synapse	1	0.005076	274	0.001222	4.152266	0.214142	0.562389
GO:0140249	protein catabolic process at postsynapse	1	0.005076	274	0.001222	4.152266	0.214142	0.562389
GO:0032434	regulation of proteasomal ubiquitin-dependent protein catabolic process	7	0.035533	5521	0.024633	1.442501	0.214563	0.563166
GO:0007276	gamete generation	22	0.111675	20872	0.093124	1.199207	0.215587	0.563555
GO:0009636	response to toxic substance	5	0.025381	3622	0.016160	1.570570	0.215277	0.563555
GO:0010606	positive regulation of cytoplasmic mRNA processing body assembly	1	0.005076	276	0.001231	4.122177	0.215524	0.563555
GO:0014003	oligodendrocyte development	2	0.010152	986	0.004399	2.307750	0.21523	0.563555
GO:0015705	iodide transport	1	0.005076	276	0.001231	4.122177	0.215524	0.563555
GO:0022617	extracellular matrix disassembly	3	0.015228	1817	0.008107	1.878460	0.215454	0.563555
GO:0045672	positive regulation of osteoclast differentiation	3	0.015228	1817	0.008107	1.878460	0.215454	0.563555
GO:0051664	nuclear pore localization	1	0.005076	277	0.001236	4.107295	0.216214	0.564866
GO:0045766	positive regulation of angiogenesis	10	0.050761	8498	0.037915	1.338810	0.216686	0.56577
GO:0052646	alditol phosphate metabolic process	1	0.005076	278	0.001240	4.092521	0.216904	0.566011
GO:0006139	nucleobase-containing compound metabolic process	71	0.360406	74359	0.331766	1.086327	0.217297	0.566381
GO:1904063	negative regulation of cation transmembrane transport	4	0.020305	2713	0.012105	1.677436	0.217277	0.566381
GO:0060348	bone development	5	0.025381	3637	0.016227	1.564092	0.217629	0.566918
GO:0051988	regulation of attachment of spindle microtubules to kinetochore	2	0.010152	994	0.004435	2.289177	0.217798	0.56703
GO:0016480	negative regulation of transcription by RNA polymerase III	1	0.005076	280	0.001249	4.063289	0.218281	0.567959
GO:0051170	import into nucleus	6	0.030457	4589	0.020475	1.487541	0.218538	0.567973
GO:0051984	positive regulation of chromosome segregation	3	0.015228	1830	0.008165	1.865116	0.218417	0.567973
GO:0003219	cardiac right ventricle formation	1	0.005076	282	0.001258	4.034471	0.219656	0.569267
GO:0009408	response to heat	4	0.020305	2724	0.012154	1.670662	0.2193	0.569267
GO:0031583	phospholipase D-activating G protein-coupled receptor signaling pathway	1	0.005076	282	0.001258	4.034471	0.219656	0.569267
GO:0043067	regulation of programmed cell death	54	0.274112	55569	0.247931	1.105597	0.219427	0.569267
GO:0071466	cellular response to xenobiotic stimulus	4	0.020305	2726	0.012163	1.669436	0.219668	0.569267
GO:0002204	somatic recombination of immunoglobulin genes involved in immune response	2	0.010152	1001	0.004466	2.273168	0.220047	0.569592
GO:0045190	isotype switching	2	0.010152	1001	0.004466	2.273168	0.220047	0.569592
GO:0002065	columnar/cuboidal epithelial cell differentiation	3	0.015228	1839	0.008205	1.855988	0.220473	0.570304
GO:0002724	regulation of T cell cytokine production	3	0.015228	1840	0.008209	1.854980	0.220702	0.570304
GO:0170038	proteinogenic amino acid biosynthetic process	3	0.015228	1840	0.008209	1.854980	0.220702	0.570304
GO:0007162	negative regulation of cell adhesion	15	0.076142	13637	0.060844	1.251434	0.220927	0.57056
GO:0001508	action potential	4	0.020305	2738	0.012216	1.662120	0.221882	0.571142
GO:0002460	adaptive immune response based on somatic recombination of immune receptors built from immunoglobulin superfamily domains	5	0.025381	3668	0.016365	1.550874	0.222516	0.571142
GO:0006824	cobalt ion transport	1	0.005076	285	0.001272	3.992003	0.221713	0.571142
GO:0007549	sex-chromosome dosage compensation	2	0.010152	1006	0.004488	2.261870	0.221654	0.571142
GO:0009048	dosage compensation by inactivation of X chromosome	2	0.010152	1006	0.004488	2.261870	0.221654	0.571142
GO:0014743	regulation of muscle hypertrophy	5	0.025381	3669	0.016370	1.550451	0.222675	0.571142
GO:0040011	locomotion	13	0.065990	11595	0.051733	1.275582	0.222132	0.571142
GO:0044528	regulation of mitochondrial mRNA stability	1	0.005076	286	0.001276	3.978045	0.222398	0.571142
GO:0048645	animal organ formation	2	0.010152	1009	0.004502	2.255145	0.222619	0.571142
GO:0071526	semaphorin-plexin signaling pathway	3	0.015228	1846	0.008236	1.848950	0.222075	0.571142
GO:0071787	endoplasmic reticulum tubular network formation	1	0.005076	286	0.001276	3.978045	0.222398	0.571142
GO:0097435	supramolecular fiber organization	20	0.101523	18872	0.084201	1.205724	0.222624	0.571142
GO:0016320	endoplasmic reticulum membrane fusion	1	0.005076	287	0.001281	3.964184	0.223082	0.571451
GO:0046543	development of secondary female sexual characteristics	1	0.005076	287	0.001281	3.964184	0.223082	0.571451
GO:2000059	negative regulation of ubiquitin-dependent protein catabolic process	4	0.020305	2745	0.012247	1.657881	0.223175	0.571451
GO:0009438	methylglyoxal metabolic process	1	0.005076	288	0.001285	3.950419	0.223765	0.571662
GO:0010603	regulation of cytoplasmic mRNA processing body assembly	1	0.005076	288	0.001285	3.950419	0.223765	0.571662
GO:0042274	ribosomal small subunit biogenesis	4	0.020305	2748	0.012261	1.656071	0.223731	0.571662
GO:0086015	SA node cell action potential	1	0.005076	288	0.001285	3.950419	0.223765	0.571662
GO:0031670	cellular response to nutrient	3	0.015228	1859	0.008294	1.836021	0.225056	0.573522
GO:0035883	enteroendocrine cell differentiation	1	0.005076	290	0.001294	3.923175	0.22513	0.573522
GO:0045619	regulation of lymphocyte differentiation	13	0.065990	11625	0.051867	1.272290	0.224763	0.573522
GO:0060539	diaphragm development	1	0.005076	290	0.001294	3.923175	0.22513	0.573522
GO:1900222	negative regulation of amyloid-beta clearance	1	0.005076	290	0.001294	3.923175	0.22513	0.573522
GO:0009127	purine nucleoside monophosphate biosynthetic process	2	0.010152	1019	0.004546	2.233014	0.225839	0.574676
GO:0036446	myofibroblast differentiation	1	0.005076	291	0.001298	3.909694	0.225812	0.574676
GO:0010821	regulation of mitochondrion organization	6	0.030457	4645	0.020724	1.469607	0.226384	0.575016
GO:0016556	mRNA modification	2	0.010152	1021	0.004555	2.228640	0.226483	0.575016
GO:0048002	antigen processing and presentation of peptide antigen	2	0.010152	1020	0.004551	2.230825	0.226161	0.575016
GO:0071456	cellular response to hypoxia	8	0.040609	6598	0.029438	1.379474	0.226478	0.575016
GO:0001955	blood vessel maturation	1	0.005076	293	0.001307	3.883006	0.227174	0.575356
GO:0003332	negative regulation of extracellular matrix constituent secretion	1	0.005076	294	0.001312	3.869799	0.227854	0.575356
GO:0006570	tyrosine metabolic process	1	0.005076	295	0.001316	3.856681	0.228533	0.575356
GO:0014032	neural crest cell development	3	0.015228	1871	0.008348	1.824245	0.227815	0.575356
GO:0031126	sno(s)RNA 3'-end processing	1	0.005076	294	0.001312	3.869799	0.227854	0.575356
GO:0033574	response to testosterone	3	0.015228	1872	0.008352	1.823271	0.228045	0.575356
GO:0043048	dolichyl monophosphate biosynthetic process	1	0.005076	295	0.001316	3.856681	0.228533	0.575356
GO:0043144	sno(s)RNA processing	1	0.005076	294	0.001312	3.869799	0.227854	0.575356
GO:0043537	negative regulation of blood vessel endothelial cell migration	3	0.015228	1871	0.008348	1.824245	0.227815	0.575356
GO:0045648	positive regulation of erythrocyte differentiation	3	0.015228	1869	0.008339	1.826197	0.227355	0.575356
GO:0045736	negative regulation of cyclin-dependent protein serine/threonine kinase activity	1	0.005076	295	0.001316	3.856681	0.228533	0.575356
GO:0060940	epithelial to mesenchymal transition involved in cardiac fibroblast development	1	0.005076	294	0.001312	3.869799	0.227854	0.575356
GO:0071028	nuclear mRNA surveillance	1	0.005076	295	0.001316	3.856681	0.228533	0.575356
GO:1904030	negative regulation of cyclin-dependent protein kinase activity	1	0.005076	295	0.001316	3.856681	0.228533	0.575356
GO:2001015	negative regulation of skeletal muscle cell differentiation	1	0.005076	293	0.001307	3.883006	0.227174	0.575356
GO:0055012	ventricular cardiac muscle cell differentiation	1	0.005076	296	0.001321	3.843651	0.229211	0.575456
GO:0061819	telomeric DNA-containing double minutes formation	1	0.005076	296	0.001321	3.843651	0.229211	0.575456
GO:1905764	regulation of protection from non-homologous end joining at telomere	1	0.005076	296	0.001321	3.843651	0.229211	0.575456
GO:1905765	negative regulation of protection from non-homologous end joining at telomere	1	0.005076	296	0.001321	3.843651	0.229211	0.575456
GO:2000136	regulation of cell proliferation involved in heart morphogenesis	2	0.010152	1029	0.004591	2.211314	0.229061	0.575456
GO:0071376	cellular response to corticotropin-releasing hormone stimulus	1	0.005076	297	0.001325	3.830710	0.22989	0.576837
GO:0006940	regulation of smooth muscle contraction	3	0.015228	1882	0.008397	1.813583	0.23035	0.576877
GO:0030900	forebrain development	4	0.020305	2783	0.012417	1.635244	0.230234	0.576877
GO:0032507	maintenance of protein location in cell	3	0.015228	1883	0.008401	1.812619	0.230581	0.576877
GO:0033280	response to vitamin D	2	0.010152	1034	0.004613	2.200621	0.230674	0.576877
GO:0042921	nuclear receptor-mediated glucocorticoid signaling pathway	1	0.005076	298	0.001330	3.817855	0.230567	0.576877
GO:0043271	negative regulation of monoatomic ion transport	5	0.025381	3718	0.016589	1.530017	0.230469	0.576877
GO:0032911	negative regulation of transforming growth factor beta1 production	1	0.005076	299	0.001334	3.805086	0.231244	0.577021
GO:0046485	ether lipid metabolic process	2	0.010152	1035	0.004618	2.198494	0.230996	0.577021
GO:0046602	regulation of mitotic centrosome separation	1	0.005076	299	0.001334	3.805086	0.231244	0.577021
GO:2000003	positive regulation of DNA damage checkpoint	1	0.005076	299	0.001334	3.805086	0.231244	0.577021
GO:0003254	regulation of membrane depolarization	3	0.015228	1891	0.008437	1.804951	0.232428	0.577282
GO:0006729	tetrahydrobiopterin biosynthetic process	1	0.005076	302	0.001347	3.767287	0.233271	0.577282
GO:0010496	intercellular transport	1	0.005076	302	0.001347	3.767287	0.233271	0.577282
GO:0014037	Schwann cell differentiation	1	0.005076	302	0.001347	3.767287	0.233271	0.577282
GO:0036005	response to macrophage colony-stimulating factor	1	0.005076	301	0.001343	3.779803	0.232596	0.577282
GO:0036500	ATF6-mediated unfolded protein response	1	0.005076	301	0.001343	3.779803	0.232596	0.577282
GO:0042981	regulation of apoptotic process	52	0.263959	53652	0.239378	1.102689	0.232115	0.577282
GO:0044774	mitotic DNA integrity checkpoint signaling	5	0.025381	3725	0.016620	1.527142	0.231589	0.577282
GO:0071340	skeletal muscle acetylcholine-gated channel clustering	1	0.005076	302	0.001347	3.767287	0.233271	0.577282
GO:0071634	regulation of transforming growth factor beta production	3	0.015228	1893	0.008446	1.803044	0.23289	0.577282
GO:0072574	hepatocyte proliferation	1	0.005076	302	0.001347	3.767287	0.233271	0.577282
GO:0072575	epithelial cell proliferation involved in liver morphogenesis	1	0.005076	302	0.001347	3.767287	0.233271	0.577282
GO:0090399	replicative senescence	2	0.010152	1041	0.004645	2.185823	0.232933	0.577282
GO:0141068	autosome genomic imprinting	1	0.005076	302	0.001347	3.767287	0.233271	0.577282
GO:1905939	regulation of gonad development	1	0.005076	302	0.001347	3.767287	0.233271	0.577282
GO:1904506	negative regulation of telomere maintenance in response to DNA damage	1	0.005076	303	0.001352	3.754854	0.233946	0.578633
GO:0045742	positive regulation of epidermal growth factor receptor signaling pathway	2	0.010152	1046	0.004667	2.175374	0.234547	0.579346
GO:0061140	lung secretory cell differentiation	1	0.005076	304	0.001356	3.742503	0.23462	0.579346
GO:0061436	establishment of skin barrier	2	0.010152	1046	0.004667	2.175374	0.234547	0.579346
GO:0046928	regulation of neurotransmitter secretion	4	0.020305	2810	0.012537	1.619531	0.235283	0.580347
GO:1900745	positive regulation of p38MAPK cascade	2	0.010152	1048	0.004676	2.171223	0.235193	0.580347
GO:0006360	transcription by RNA polymerase I	2	0.010152	1049	0.004680	2.169153	0.235516	0.580604
GO:0031103	axon regeneration	2	0.010152	1051	0.004689	2.165025	0.236162	0.581387
GO:0090077	foam cell differentiation	1	0.005076	306	0.001365	3.718042	0.235966	0.581387
GO:1901606	alpha-amino acid catabolic process	4	0.020305	2815	0.012560	1.616655	0.236221	0.581387
GO:0021766	hippocampus development	4	0.020305	2816	0.012564	1.616081	0.236408	0.581531
GO:1990481	mRNA pseudouridine synthesis	1	0.005076	307	0.001370	3.705931	0.236638	0.581778
GO:0050433	regulation of catecholamine secretion	2	0.010152	1053	0.004698	2.160913	0.236808	0.581878
GO:0035606	peptidyl-cysteine S-trans-nitrosylation	1	0.005076	308	0.001374	3.693899	0.237309	0.582513
GO:0062099	negative regulation of programmed necrotic cell death	2	0.010152	1055	0.004707	2.156817	0.237454	0.582513
GO:0141137	positive regulation of gene expression, epigenetic	4	0.020305	2821	0.012586	1.613216	0.237348	0.582513
GO:0007219	Notch signaling pathway	7	0.035533	5702	0.025440	1.396711	0.237654	0.582685
GO:0000096	sulfur amino acid metabolic process	2	0.010152	1060	0.004729	2.146643	0.23907	0.582964
GO:0000720	pyrimidine dimer repair by nucleotide-excision repair	1	0.005076	311	0.001388	3.658266	0.239321	0.582964
GO:0001780	neutrophil homeostasis	1	0.005076	310	0.001383	3.670067	0.238651	0.582964
GO:0001821	histamine secretion	1	0.005076	311	0.001388	3.658266	0.239321	0.582964
GO:0001914	regulation of T cell mediated cytotoxicity	2	0.010152	1060	0.004729	2.146643	0.23907	0.582964
GO:0002291	T cell activation via T cell receptor contact with antigen bound to MHC molecule on antigen presenting cell	1	0.005076	311	0.001388	3.658266	0.239321	0.582964
GO:0016045	detection of bacterium	1	0.005076	311	0.001388	3.658266	0.239321	0.582964
GO:0034766	negative regulation of monoatomic ion transmembrane transport	4	0.020305	2830	0.012627	1.608086	0.23904	0.582964
GO:0035773	insulin secretion involved in cellular response to glucose stimulus	1	0.005076	309	0.001379	3.681944	0.23798	0.582964
GO:0048762	mesenchymal cell differentiation	7	0.035533	5714	0.025494	1.393778	0.239213	0.582964
GO:0051351	positive regulation of ligase activity	1	0.005076	310	0.001383	3.670067	0.238651	0.582964
GO:0090156	intracellular sphingolipid homeostasis	1	0.005076	310	0.001383	3.670067	0.238651	0.582964
GO:0051168	nuclear export	7	0.035533	5721	0.025525	1.392072	0.240125	0.584606
GO:0000045	autophagosome assembly	4	0.020305	2841	0.012676	1.601860	0.241113	0.586061
GO:0015914	phospholipid transport	5	0.025381	3783	0.016879	1.503728	0.240929	0.586061
GO:0045685	regulation of glial cell differentiation	4	0.020305	2841	0.012676	1.601860	0.241113	0.586061
GO:0002520	immune system development	1	0.005076	314	0.001401	3.623315	0.241327	0.586265
GO:0006566	threonine metabolic process	1	0.005076	315	0.001405	3.611812	0.241994	0.586621
GO:0032910	regulation of transforming growth factor beta3 production	1	0.005076	315	0.001405	3.611812	0.241994	0.586621
GO:0032916	positive regulation of transforming growth factor beta3 production	1	0.005076	315	0.001405	3.611812	0.241994	0.586621
GO:0098902	regulation of membrane depolarization during action potential	1	0.005076	315	0.001405	3.611812	0.241994	0.586621
GO:0046879	hormone secretion	4	0.020305	2848	0.012707	1.597922	0.242434	0.587371
GO:0045576	mast cell activation	1	0.005076	316	0.001410	3.600382	0.242661	0.587605
GO:0099601	regulation of neurotransmitter receptor activity	2	0.010152	1072	0.004783	2.122613	0.242951	0.587991
GO:0032793	positive regulation of CREB transcription factor activity	1	0.005076	317	0.001414	3.589025	0.243327	0.588585
GO:0042693	muscle cell fate commitment	1	0.005076	318	0.001419	3.577738	0.243993	0.589563
GO:1901098	positive regulation of autophagosome maturation	1	0.005076	318	0.001419	3.577738	0.243993	0.589563
GO:0016126	sterol biosynthetic process	3	0.015228	1942	0.008665	1.757550	0.244265	0.589588
GO:0035329	hippo signaling	2	0.010152	1076	0.004801	2.114723	0.244245	0.589588
GO:0007406	negative regulation of neuroblast proliferation	1	0.005076	319	0.001423	3.566523	0.244658	0.589904
GO:0051882	mitochondrial depolarization	1	0.005076	319	0.001423	3.566523	0.244658	0.589904
GO:0006026	aminoglycan catabolic process	2	0.010152	1079	0.004814	2.108843	0.245216	0.590301
GO:0010804	negative regulation of tumor necrosis factor-mediated signaling pathway	2	0.010152	1079	0.004814	2.108843	0.245216	0.590301
GO:1990138	neuron projection extension	4	0.020305	2862	0.012769	1.590106	0.245081	0.590301
GO:0060284	regulation of cell development	34	0.172589	34239	0.152763	1.129779	0.246065	0.591712
GO:1900736	regulation of phospholipase C-activating G protein-coupled receptor signaling pathway	1	0.005076	321	0.001432	3.544302	0.245987	0.591712
GO:0030193	regulation of blood coagulation	4	0.020305	2870	0.012805	1.585674	0.246597	0.592674
GO:1904761	negative regulation of myofibroblast differentiation	1	0.005076	323	0.001441	3.522355	0.247313	0.594079
GO:1900046	regulation of hemostasis	4	0.020305	2876	0.012832	1.582366	0.247735	0.594775
GO:0009791	post-embryonic development	5	0.025381	3831	0.017093	1.484888	0.248735	0.596223
GO:0019563	glycerol catabolic process	1	0.005076	325	0.001450	3.500679	0.248637	0.596223
GO:0051154	negative regulation of striated muscle cell differentiation	3	0.015228	1961	0.008749	1.740521	0.2487	0.596223
GO:0006538	L-glutamate catabolic process	1	0.005076	326	0.001455	3.489941	0.249298	0.596923
GO:0007585	respiratory gaseous exchange by respiratory system	2	0.010152	1092	0.004872	2.083738	0.249425	0.596923
GO:0034137	positive regulation of toll-like receptor 2 signaling pathway	1	0.005076	326	0.001455	3.489941	0.249298	0.596923
GO:0030316	osteoclast differentiation	3	0.015228	1965	0.008767	1.736978	0.249636	0.596931
GO:0045665	negative regulation of neuron differentiation	4	0.020305	2887	0.012881	1.576336	0.249824	0.596931
GO:0097484	dendrite extension	1	0.005076	327	0.001459	3.479269	0.249958	0.596931
GO:2000489	regulation of hepatic stellate cell activation	1	0.005076	327	0.001459	3.479269	0.249958	0.596931
GO:0046887	positive regulation of hormone secretion	7	0.035533	5798	0.025869	1.373585	0.250223	0.597247
GO:0022607	cellular component assembly	70	0.355330	74052	0.330396	1.075467	0.250502	0.59728
GO:0060260	regulation of transcription initiation by RNA polymerase II	5	0.025381	3841	0.017137	1.481022	0.25037	0.59728
GO:0019405	alditol catabolic process	1	0.005076	329	0.001468	3.458118	0.251278	0.598495
GO:0046929	negative regulation of neurotransmitter secretion	1	0.005076	329	0.001468	3.458118	0.251278	0.598495
GO:0032740	positive regulation of interleukin-17 production	2	0.010152	1099	0.004903	2.070466	0.251692	0.598848
GO:0040029	epigenetic regulation of gene expression	14	0.071066	12964	0.057841	1.228640	0.251685	0.598848
GO:0075525	viral translational termination-reinitiation	1	0.005076	330	0.001472	3.447639	0.251936	0.599114
GO:0032352	positive regulation of hormone metabolic process	2	0.010152	1101	0.004912	2.066704	0.25234	0.599756
GO:0042982	amyloid precursor protein metabolic process	2	0.010152	1104	0.004926	2.061088	0.253311	0.601431
GO:0048686	regulation of sprouting of injured axon	1	0.005076	332	0.001481	3.426870	0.253252	0.601431
GO:0098900	regulation of action potential	3	0.015228	1982	0.008843	1.722080	0.253617	0.601839
GO:0003093	regulation of glomerular filtration	1	0.005076	333	0.001486	3.416579	0.253909	0.601899
GO:0035026	leading edge cell differentiation	1	0.005076	333	0.001486	3.416579	0.253909	0.601899
GO:0031629	synaptic vesicle fusion to presynaptic active zone membrane	1	0.005076	334	0.001490	3.406350	0.254566	0.602503
GO:0032970	regulation of actin filament-based process	17	0.086294	16141	0.072016	1.198269	0.254339	0.602503
GO:2000108	positive regulation of leukocyte apoptotic process	3	0.015228	1986	0.008861	1.718611	0.254555	0.602503
GO:0009451	RNA modification	8	0.040609	6838	0.030509	1.331057	0.255292	0.603272
GO:0051589	negative regulation of neurotransmitter transport	1	0.005076	335	0.001495	3.396182	0.255222	0.603272
GO:0071624	positive regulation of granulocyte chemotaxis	2	0.010152	1110	0.004952	2.049947	0.255256	0.603272
GO:0006370	7-methylguanosine mRNA capping	1	0.005076	336	0.001499	3.386074	0.255877	0.603315
GO:0009452	7-methylguanosine RNA capping	1	0.005076	336	0.001499	3.386074	0.255877	0.603315
GO:0015931	nucleobase-containing compound transport	10	0.050761	8881	0.039624	1.281073	0.25665	0.603315
GO:0030111	regulation of Wnt signaling pathway	15	0.076142	14057	0.062718	1.214044	0.255851	0.603315
GO:0032435	negative regulation of proteasomal ubiquitin-dependent protein catabolic process	3	0.015228	1997	0.008910	1.709145	0.257137	0.603315
GO:0043653	mitochondrial fragmentation involved in apoptotic process	1	0.005076	337	0.001504	3.376026	0.256532	0.603315
GO:0051608	histamine transport	1	0.005076	338	0.001508	3.366038	0.257186	0.603315
GO:0060193	positive regulation of lipase activity	1	0.005076	338	0.001508	3.366038	0.257186	0.603315
GO:0065007	biological regulation	179	0.908629	199740	0.891175	1.019586	0.256029	0.603315
GO:0072050	S-shaped body morphogenesis	1	0.005076	337	0.001504	3.376026	0.256532	0.603315
GO:0097494	regulation of vesicle size	2	0.010152	1113	0.004966	2.044422	0.256228	0.603315
GO:0099500	vesicle fusion to plasma membrane	1	0.005076	337	0.001504	3.376026	0.256532	0.603315
GO:1905913	negative regulation of calcium ion export across plasma membrane	1	0.005076	338	0.001508	3.366038	0.257186	0.603315
GO:2000679	positive regulation of transcription regulatory region DNA binding	1	0.005076	336	0.001499	3.386074	0.255877	0.603315
GO:0060501	positive regulation of epithelial cell proliferation involved in lung morphogenesis	1	0.005076	339	0.001513	3.356109	0.257839	0.604534
GO:0046638	positive regulation of alpha-beta T cell differentiation	4	0.020305	2930	0.013073	1.553202	0.258029	0.604663
GO:0002858	regulation of natural killer cell mediated cytotoxicity directed against tumor cell target	1	0.005076	340	0.001517	3.346238	0.258492	0.60512
GO:0036294	cellular response to decreased oxygen levels	8	0.040609	6864	0.030625	1.326015	0.258483	0.60512
GO:0002707	negative regulation of lymphocyte mediated immunity	3	0.015228	2006	0.008950	1.701477	0.259253	0.606584
GO:0002855	regulation of natural killer cell mediated immune response to tumor cell	1	0.005076	342	0.001526	3.326669	0.259797	0.606597
GO:0034486	vacuolar transmembrane transport	1	0.005076	342	0.001526	3.326669	0.259797	0.606597
GO:0036265	RNA (guanine-N7)-methylation	1	0.005076	342	0.001526	3.326669	0.259797	0.606597
GO:0051924	regulation of calcium ion transport	9	0.045685	7886	0.035185	1.298439	0.259504	0.606597
GO:0032212	positive regulation of telomere maintenance via telomerase	2	0.010152	1126	0.005024	2.020818	0.260441	0.607488
GO:0060354	negative regulation of cell adhesion molecule production	1	0.005076	343	0.001530	3.316970	0.260448	0.607488
GO:0044828	host-mediated suppression of viral genome replication	1	0.005076	345	0.001539	3.297741	0.261749	0.60989
GO:0048583	regulation of response to stimulus	106	0.538071	114931	0.512785	1.049311	0.261654	0.60989
GO:0042326	negative regulation of phosphorylation	7	0.035533	5889	0.026275	1.352360	0.262323	0.610456
GO:0043536	positive regulation of blood vessel endothelial cell migration	5	0.025381	3914	0.017463	1.453399	0.262384	0.610456
GO:0048382	mesendoderm development	1	0.005076	346	0.001544	3.288210	0.262399	0.610456
GO:2000811	negative regulation of anoikis	2	0.010152	1133	0.005055	2.008333	0.26271	0.610865
GO:0097017	renal protein absorption	1	0.005076	347	0.001548	3.278734	0.263048	0.611335
GO:0035196	miRNA processing	3	0.015228	2025	0.009035	1.685512	0.263726	0.612596
GO:0002208	somatic diversification of immunoglobulins involved in immune response	2	0.010152	1137	0.005073	2.001268	0.264007	0.612931
GO:0009166	nucleotide catabolic process	6	0.030457	4907	0.021893	1.391140	0.264221	0.613082
GO:0032803	regulation of low-density lipoprotein particle receptor catabolic process	1	0.005076	349	0.001557	3.259945	0.264344	0.613082
GO:0031646	positive regulation of nervous system process	2	0.010152	1139	0.005082	1.997754	0.264655	0.613487
GO:0014916	regulation of lung blood pressure	1	0.005076	350	0.001562	3.250631	0.264991	0.613951
GO:0019433	triglyceride catabolic process	1	0.005076	351	0.001566	3.241370	0.265638	0.615133
GO:0032665	regulation of interleukin-21 production	1	0.005076	352	0.001571	3.232161	0.266284	0.61568
GO:0032745	positive regulation of interleukin-21 production	1	0.005076	352	0.001571	3.232161	0.266284	0.61568
GO:1901300	positive regulation of hydrogen peroxide-mediated programmed cell death	1	0.005076	352	0.001571	3.232161	0.266284	0.61568
GO:0003205	cardiac chamber development	1	0.005076	354	0.001579	3.213901	0.267575	0.615732
GO:0003231	cardiac ventricle development	1	0.005076	354	0.001579	3.213901	0.267575	0.615732
GO:0006654	phosphatidic acid biosynthetic process	2	0.010152	1150	0.005131	1.978645	0.268221	0.615732
GO:0006884	cell volume homeostasis	2	0.010152	1150	0.005131	1.978645	0.268221	0.615732
GO:0010193	response to ozone	1	0.005076	355	0.001584	3.204847	0.26822	0.615732
GO:0033197	response to vitamin E	1	0.005076	353	0.001575	3.223005	0.26693	0.615732
GO:0042661	regulation of mesodermal cell fate specification	1	0.005076	355	0.001584	3.204847	0.26822	0.615732
GO:0060005	vestibular reflex	1	0.005076	353	0.001575	3.223005	0.26693	0.615732
GO:0060371	regulation of atrial cardiac muscle cell membrane depolarization	1	0.005076	355	0.001584	3.204847	0.26822	0.615732
GO:0072009	nephron epithelium development	2	0.010152	1145	0.005109	1.987285	0.2666	0.615732
GO:0072740	cellular response to anisomycin	1	0.005076	355	0.001584	3.204847	0.26822	0.615732
GO:0080154	regulation of fertilization	1	0.005076	355	0.001584	3.204847	0.26822	0.615732
GO:1901256	regulation of macrophage colony-stimulating factor production	1	0.005076	353	0.001575	3.223005	0.26693	0.615732
GO:1905330	regulation of morphogenesis of an epithelium	4	0.020305	2978	0.013287	1.528168	0.26725	0.615732
GO:0090303	positive regulation of wound healing	4	0.020305	2985	0.013318	1.524584	0.2686	0.616289
GO:1901509	regulation of endothelial tube morphogenesis	1	0.005076	356	0.001588	3.195845	0.268863	0.616579
GO:0031589	cell-substrate adhesion	8	0.040609	6951	0.031013	1.309418	0.269248	0.616665
GO:0050851	antigen receptor-mediated signaling pathway	7	0.035533	5941	0.026507	1.340523	0.269312	0.616665
GO:0070316	regulation of G0 to G1 transition	3	0.015228	2048	0.009138	1.666583	0.269155	0.616665
GO:0003002	regionalization	12	0.060914	11078	0.049426	1.232411	0.270141	0.617992
GO:0010592	positive regulation of lamellipodium assembly	2	0.010152	1156	0.005158	1.968375	0.270166	0.617992
GO:0017014	protein nitrosylation	1	0.005076	359	0.001602	3.169139	0.270792	0.618482
GO:0018119	peptidyl-cysteine S-nitrosylation	1	0.005076	359	0.001602	3.169139	0.270792	0.618482
GO:0021520	spinal cord motor neuron cell fate specification	1	0.005076	359	0.001602	3.169139	0.270792	0.618482
GO:0010976	positive regulation of neuron projection development	7	0.035533	5956	0.026574	1.337147	0.271338	0.619072
GO:0045793	positive regulation of cell size	1	0.005076	360	0.001606	3.160336	0.271434	0.619072
GO:0061050	regulation of cell growth involved in cardiac muscle cell development	2	0.010152	1160	0.005176	1.961588	0.271462	0.619072
GO:0031115	negative regulation of microtubule polymerization	1	0.005076	362	0.001615	3.142875	0.272715	0.621614
GO:0006611	protein export from nucleus	2	0.010152	1166	0.005202	1.951494	0.273407	0.621674
GO:0019388	galactose catabolic process	1	0.005076	363	0.001620	3.134217	0.273355	0.621674
GO:0033363	secretory granule organization	4	0.020305	3010	0.013430	1.511921	0.273432	0.621674
GO:0043388	positive regulation of DNA binding	2	0.010152	1165	0.005198	1.953169	0.273083	0.621674
GO:0072075	metanephric mesenchyme development	1	0.005076	363	0.001620	3.134217	0.273355	0.621674
GO:0000278	mitotic cell cycle	7	0.035533	5973	0.026650	1.333341	0.273638	0.62183
GO:0002270	plasmacytoid dendritic cell activation	1	0.005076	365	0.001629	3.117043	0.274634	0.622208
GO:0008154	actin polymerization or depolymerization	4	0.020305	3015	0.013452	1.509414	0.2744	0.622208
GO:0042634	regulation of hair cycle	2	0.010152	1169	0.005216	1.946486	0.27438	0.622208
GO:0060290	transdifferentiation	1	0.005076	365	0.001629	3.117043	0.274634	0.622208
GO:0061450	trophoblast cell migration	1	0.005076	365	0.001629	3.117043	0.274634	0.622208
GO:2000766	negative regulation of cytoplasmic translation	1	0.005076	364	0.001624	3.125607	0.273995	0.622208
GO:0032386	regulation of intracellular transport	11	0.055838	10089	0.045014	1.240453	0.275349	0.623515
GO:0016074	sno(s)RNA metabolic process	1	0.005076	367	0.001637	3.100057	0.27591	0.624157
GO:0050673	epithelial cell proliferation	6	0.030457	4985	0.022241	1.369373	0.275797	0.624157
GO:0002712	regulation of B cell mediated immunity	3	0.015228	2087	0.009312	1.635440	0.278388	0.625867
GO:0002889	regulation of immunoglobulin mediated immune response	3	0.015228	2087	0.009312	1.635440	0.278388	0.625867
GO:0007187	G protein-coupled receptor signaling pathway, coupled to cyclic nucleotide second messenger	2	0.010152	1178	0.005256	1.931614	0.277296	0.625867
GO:0016321	female meiosis chromosome segregation	1	0.005076	370	0.001651	3.074921	0.27782	0.625867
GO:0030326	embryonic limb morphogenesis	5	0.025381	4010	0.017891	1.418605	0.278384	0.625867
GO:0031118	rRNA pseudouridine synthesis	1	0.005076	370	0.001651	3.074921	0.27782	0.625867
GO:0032272	negative regulation of protein polymerization	4	0.020305	3036	0.013546	1.498973	0.278472	0.625867
GO:0033327	Leydig cell differentiation	1	0.005076	370	0.001651	3.074921	0.27782	0.625867
GO:0034696	response to prostaglandin F	1	0.005076	371	0.001655	3.066633	0.278455	0.625867
GO:0035113	embryonic appendage morphogenesis	5	0.025381	4010	0.017891	1.418605	0.278384	0.625867
GO:0043173	nucleotide salvage	2	0.010152	1178	0.005256	1.931614	0.277296	0.625867
GO:0045454	cell redox homeostasis	3	0.015228	2084	0.009298	1.637794	0.277677	0.625867
GO:0072074	kidney mesenchyme development	1	0.005076	370	0.001651	3.074921	0.27782	0.625867
GO:0003272	endocardial cushion formation	1	0.005076	375	0.001673	3.033922	0.280992	0.626079
GO:0006309	apoptotic DNA fragmentation	1	0.005076	374	0.001669	3.042034	0.280358	0.626079
GO:0006397	mRNA processing	18	0.091371	17518	0.078160	1.169025	0.27971	0.626079
GO:0006468	protein phosphorylation	14	0.071066	13280	0.059251	1.199404	0.280173	0.626079
GO:0016445	somatic diversification of immunoglobulins	3	0.015228	2094	0.009343	1.629973	0.280049	0.626079
GO:0030952	establishment or maintenance of cytoskeleton polarity	1	0.005076	373	0.001664	3.050190	0.279725	0.626079
GO:0032276	regulation of gonadotropin secretion	1	0.005076	376	0.001678	3.025853	0.281624	0.626079
GO:0033088	negative regulation of immature T cell proliferation in thymus	1	0.005076	376	0.001678	3.025853	0.281624	0.626079
GO:0043434	response to peptide hormone	14	0.071066	13287	0.059282	1.198773	0.280816	0.626079
GO:0045599	negative regulation of fat cell differentiation	5	0.025381	4022	0.017945	1.414372	0.280398	0.626079
GO:0048843	negative regulation of axon extension involved in axon guidance	1	0.005076	374	0.001669	3.042034	0.280358	0.626079
GO:0048864	stem cell development	3	0.015228	2099	0.009365	1.626090	0.281236	0.626079
GO:0051591	response to cAMP	5	0.025381	4017	0.017923	1.416132	0.279558	0.626079
GO:0072201	negative regulation of mesenchymal cell proliferation	1	0.005076	376	0.001678	3.025853	0.281624	0.626079
GO:0086067	AV node cell to bundle of His cell communication	1	0.005076	373	0.001664	3.050190	0.279725	0.626079
GO:0090026	positive regulation of monocyte chemotaxis	2	0.010152	1191	0.005314	1.910530	0.281508	0.626079
GO:1900006	positive regulation of dendrite development	1	0.005076	376	0.001678	3.025853	0.281624	0.626079
GO:1901186	positive regulation of ERBB signaling pathway	2	0.010152	1186	0.005292	1.918585	0.279888	0.626079
GO:1903003	positive regulation of protein deubiquitination	1	0.005076	373	0.001664	3.050190	0.279725	0.626079
GO:1903672	positive regulation of sprouting angiogenesis	2	0.010152	1191	0.005314	1.910530	0.281508	0.626079
GO:1905037	autophagosome organization	4	0.020305	3051	0.013613	1.491604	0.281387	0.626079
GO:2000425	regulation of apoptotic cell clearance	1	0.005076	372	0.001660	3.058389	0.27909	0.626079
GO:0000724	double-strand break repair via homologous recombination	7	0.035533	6036	0.026931	1.319424	0.282209	0.626273
GO:0006120	mitochondrial electron transport, NADH to ubiquinone	2	0.010152	1196	0.005336	1.902543	0.283127	0.626273
GO:0030071	regulation of mitotic metaphase/anaphase transition	6	0.030457	5031	0.022447	1.356852	0.282681	0.626273
GO:0031100	animal organ regeneration	3	0.015228	2108	0.009405	1.619147	0.283373	0.626273
GO:0032210	regulation of telomere maintenance via telomerase	3	0.015228	2106	0.009396	1.620685	0.282898	0.626273
GO:0043435	response to corticotropin-releasing hormone	1	0.005076	379	0.001691	3.001902	0.283519	0.626273
GO:0046209	nitric oxide metabolic process	2	0.010152	1197	0.005341	1.900954	0.283451	0.626273
GO:0048745	smooth muscle tissue development	2	0.010152	1196	0.005336	1.902543	0.283127	0.626273
GO:0060430	lung saccule development	1	0.005076	379	0.001691	3.001902	0.283519	0.626273
GO:0071577	zinc ion transmembrane transport	2	0.010152	1194	0.005327	1.905730	0.282479	0.626273
GO:1901607	alpha-amino acid biosynthetic process	3	0.015228	2106	0.009396	1.620685	0.282898	0.626273
GO:1905912	regulation of calcium ion export across plasma membrane	1	0.005076	377	0.001682	3.017827	0.282257	0.626273
GO:2001198	regulation of dendritic cell differentiation	1	0.005076	377	0.001682	3.017827	0.282257	0.626273
GO:0033032	regulation of myeloid cell apoptotic process	2	0.010152	1198	0.005345	1.899367	0.283775	0.62653
GO:0000075	cell cycle checkpoint signaling	8	0.040609	7074	0.031562	1.286651	0.284686	0.626698
GO:0006886	intracellular protein transport	20	0.101523	19713	0.087953	1.154285	0.284063	0.626698
GO:0050849	negative regulation of calcium-mediated signaling	2	0.010152	1200	0.005354	1.896201	0.284422	0.626698
GO:0051283	negative regulation of sequestering of calcium ion	3	0.015228	2113	0.009428	1.615316	0.284561	0.626698
GO:0051338	regulation of transferase activity	14	0.071066	13326	0.059456	1.195264	0.284409	0.626698
GO:0141212	phospholipase C/protein kinase C signal transduction	1	0.005076	380	0.001695	2.994002	0.28415	0.626698
GO:0002710	negative regulation of T cell mediated immunity	2	0.010152	1207	0.005385	1.885204	0.286689	0.628038
GO:0007631	feeding behavior	4	0.020305	3077	0.013729	1.479000	0.286451	0.628038
GO:0010613	positive regulation of cardiac muscle hypertrophy	2	0.010152	1207	0.005385	1.885204	0.286689	0.628038
GO:0010959	regulation of metal ion transport	12	0.060914	11232	0.050114	1.215514	0.285486	0.628038
GO:0048680	positive regulation of axon regeneration	1	0.005076	384	0.001713	2.962815	0.286667	0.628038
GO:0070534	protein K63-linked ubiquitination	3	0.015228	2121	0.009463	1.609223	0.286463	0.628038
GO:0070572	positive regulation of neuron projection regeneration	1	0.005076	384	0.001713	2.962815	0.286667	0.628038
GO:0072595	maintenance of protein localization in organelle	2	0.010152	1207	0.005385	1.885204	0.286689	0.628038
GO:1903055	positive regulation of extracellular matrix organization	2	0.010152	1204	0.005372	1.889902	0.285717	0.628038
GO:2000573	positive regulation of DNA biosynthetic process	3	0.015228	2118	0.009450	1.611503	0.28575	0.628038
GO:0014742	positive regulation of muscle hypertrophy	2	0.010152	1209	0.005394	1.882086	0.287336	0.628247
GO:0044818	mitotic G2/M transition checkpoint	4	0.020305	3080	0.013742	1.477559	0.287036	0.628247
GO:0071169	establishment of protein localization to chromatin	1	0.005076	385	0.001718	2.955119	0.287294	0.628247
GO:1902099	regulation of metaphase/anaphase transition of cell cycle	6	0.030457	5062	0.022585	1.348543	0.287342	0.628247
GO:0007411	axon guidance	9	0.045685	8126	0.036256	1.260090	0.287509	0.628306
GO:0001977	renal system process involved in regulation of blood volume	1	0.005076	387	0.001727	2.939847	0.288548	0.629662
GO:0010950	positive regulation of endopeptidase activity	1	0.005076	387	0.001727	2.939847	0.288548	0.629662
GO:0017055	negative regulation of RNA polymerase II transcription preinitiation complex assembly	1	0.005076	387	0.001727	2.939847	0.288548	0.629662
GO:0005981	regulation of glycogen catabolic process	1	0.005076	388	0.001731	2.932270	0.289174	0.630662
GO:0097485	neuron projection guidance	9	0.045685	8141	0.036323	1.257768	0.289287	0.630662
GO:0014061	regulation of norepinephrine secretion	1	0.005076	389	0.001736	2.924732	0.2898	0.630831
GO:0033146	regulation of intracellular estrogen receptor signaling pathway	2	0.010152	1217	0.005430	1.869714	0.289925	0.630831
GO:0060021	roof of mouth development	5	0.025381	4077	0.018190	1.395292	0.289667	0.630831
GO:0070973	protein localization to endoplasmic reticulum exit site	1	0.005076	389	0.001736	2.924732	0.2898	0.630831
GO:0007169	cell surface receptor protein tyrosine kinase signaling pathway	18	0.091371	17646	0.078731	1.160545	0.290065	0.630833
GO:0014013	regulation of gliogenesis	5	0.025381	4081	0.018208	1.393924	0.290343	0.631131
GO:0006829	zinc ion transport	2	0.010152	1222	0.005452	1.862064	0.291542	0.633433
GO:0043277	apoptotic cell clearance	2	0.010152	1226	0.005470	1.855988	0.292836	0.633675
GO:0050765	negative regulation of phagocytosis	2	0.010152	1225	0.005466	1.857503	0.292512	0.633675
GO:0060966	regulation of gene silencing by regulatory ncRNA	3	0.015228	2144	0.009566	1.591960	0.291936	0.633675
GO:0072553	terminal button organization	1	0.005076	394	0.001758	2.887616	0.29292	0.633675
GO:1902883	negative regulation of response to oxidative stress	1	0.005076	394	0.001758	2.887616	0.29292	0.633675
GO:1903531	negative regulation of secretion by cell	6	0.030457	5094	0.022728	1.340072	0.292171	0.633675
GO:2000554	regulation of T-helper 1 cell cytokine production	1	0.005076	394	0.001758	2.887616	0.29292	0.633675
GO:2000556	positive regulation of T-helper 1 cell cytokine production	1	0.005076	394	0.001758	2.887616	0.29292	0.633675
GO:2000794	regulation of epithelial cell proliferation involved in lung morphogenesis	1	0.005076	393	0.001753	2.894964	0.292297	0.633675
GO:0002183	cytoplasmic translational initiation	2	0.010152	1228	0.005479	1.852965	0.293482	0.634107
GO:0006952	defense response	35	0.177665	36151	0.161294	1.101497	0.293393	0.634107
GO:0097368	establishment of Sertoli cell barrier	1	0.005076	395	0.001762	2.880306	0.293542	0.634107
GO:0032868	response to insulin	8	0.040609	7146	0.031883	1.273687	0.293829	0.63412
GO:0033157	regulation of intracellular protein transport	7	0.035533	6120	0.027305	1.301315	0.29374	0.63412
GO:0002285	lymphocyte activation involved in immune response	6	0.030457	5108	0.022790	1.336399	0.294289	0.634201
GO:0006103	2-oxoglutarate metabolic process	1	0.005076	396	0.001767	2.873032	0.294164	0.634201
GO:0060379	cardiac muscle cell myoblast differentiation	1	0.005076	396	0.001767	2.873032	0.294164	0.634201
GO:0022010	central nervous system myelination	1	0.005076	397	0.001771	2.865795	0.294785	0.634358
GO:0032291	axon ensheathment in central nervous system	1	0.005076	397	0.001771	2.865795	0.294785	0.634358
GO:0046174	polyol catabolic process	1	0.005076	397	0.001771	2.865795	0.294785	0.634358
GO:0042542	response to hydrogen peroxide	5	0.025381	4109	0.018333	1.384425	0.295085	0.634701
GO:0003330	regulation of extracellular matrix constituent secretion	1	0.005076	398	0.001776	2.858595	0.295406	0.634784
GO:0033087	negative regulation of immature T cell proliferation	1	0.005076	398	0.001776	2.858595	0.295406	0.634784
GO:0034393	positive regulation of smooth muscle cell apoptotic process	2	0.010152	1235	0.005510	1.842463	0.295745	0.635211
GO:0035694	mitochondrial protein catabolic process	1	0.005076	399	0.001780	2.851431	0.296026	0.635299
GO:0043116	negative regulation of vascular permeability	2	0.010152	1236	0.005515	1.840972	0.296068	0.635299
GO:0031507	heterochromatin formation	8	0.040609	7165	0.031968	1.270309	0.296255	0.635396
GO:0007190	activation of adenylate cyclase activity	1	0.005076	400	0.001785	2.844302	0.296645	0.635697
GO:0010564	regulation of cell cycle process	30	0.152284	30730	0.137107	1.110694	0.296678	0.635697
GO:2001057	reactive nitrogen species metabolic process	2	0.010152	1239	0.005528	1.836515	0.297038	0.636167
GO:0042415	norepinephrine metabolic process	1	0.005076	402	0.001794	2.830151	0.297883	0.637636
GO:0045686	negative regulation of glial cell differentiation	2	0.010152	1242	0.005541	1.832079	0.298007	0.637636
GO:0003283	atrial septum development	1	0.005076	403	0.001798	2.823129	0.298501	0.638043
GO:0030518	nuclear receptor-mediated steroid hormone signaling pathway	4	0.020305	3145	0.014032	1.447022	0.299756	0.638043
GO:0032650	regulation of interleukin-1 alpha production	1	0.005076	404	0.001803	2.816141	0.299118	0.638043
GO:0036158	outer dynein arm assembly	1	0.005076	405	0.001807	2.809187	0.299735	0.638043
GO:0042182	ketone catabolic process	1	0.005076	405	0.001807	2.809187	0.299735	0.638043
GO:0043401	steroid hormone receptor signaling pathway	4	0.020305	3145	0.014032	1.447022	0.299756	0.638043
GO:0045136	development of secondary sexual characteristics	1	0.005076	404	0.001803	2.816141	0.299118	0.638043
GO:0060324	face development	2	0.010152	1245	0.005555	1.827664	0.298976	0.638043
GO:1904636	response to ionomycin	1	0.005076	404	0.001803	2.816141	0.299118	0.638043
GO:1904637	cellular response to ionomycin	1	0.005076	404	0.001803	2.816141	0.299118	0.638043
GO:2001252	positive regulation of chromosome organization	6	0.030457	5141	0.022937	1.327820	0.299295	0.638043
GO:0035633	maintenance of blood-brain barrier	2	0.010152	1248	0.005568	1.823271	0.299945	0.638144
GO:0014004	microglia differentiation	1	0.005076	407	0.001816	2.795383	0.300967	0.63821
GO:0031102	neuron projection regeneration	2	0.010152	1251	0.005582	1.818898	0.300913	0.63821
GO:0033044	regulation of chromosome organization	12	0.060914	11379	0.050769	1.199811	0.30038	0.63821
GO:0035166	post-embryonic hemopoiesis	1	0.005076	406	0.001811	2.802268	0.300352	0.63821
GO:0044092	negative regulation of molecular function	13	0.065990	12440	0.055503	1.188937	0.300732	0.63821
GO:0071895	odontoblast differentiation	1	0.005076	407	0.001816	2.795383	0.300967	0.63821
GO:0072739	response to anisomycin	1	0.005076	407	0.001816	2.795383	0.300967	0.63821
GO:0022904	respiratory electron transport chain	4	0.020305	3155	0.014077	1.442435	0.301719	0.639201
GO:0055003	cardiac myofibril assembly	1	0.005076	408	0.001820	2.788531	0.301583	0.639201
GO:0009914	hormone transport	4	0.020305	3157	0.014086	1.441521	0.302112	0.639617
GO:0010817	regulation of hormone levels	18	0.091371	17794	0.079391	1.150892	0.302199	0.639617
GO:0003156	regulation of animal organ formation	2	0.010152	1257	0.005608	1.810216	0.30285	0.63984
GO:0010640	regulation of platelet-derived growth factor receptor signaling pathway	2	0.010152	1257	0.005608	1.810216	0.30285	0.63984
GO:0044282	small molecule catabolic process	11	0.055838	10349	0.046174	1.209289	0.302873	0.63984
GO:0075522	IRES-dependent viral translational initiation	1	0.005076	410	0.001829	2.774929	0.302812	0.63984
GO:0071459	protein localization to chromosome, centromeric region	2	0.010152	1259	0.005617	1.807340	0.303495	0.640554
GO:0098543	detection of other organism	1	0.005076	411	0.001834	2.768177	0.303425	0.640554
GO:0050818	regulation of coagulation	4	0.020305	3166	0.014126	1.437424	0.30388	0.640566
GO:0051282	regulation of sequestering of calcium ion	5	0.025381	4161	0.018565	1.367124	0.303927	0.640566
GO:1903169	regulation of calcium ion transmembrane transport	6	0.030457	5171	0.023071	1.320117	0.303859	0.640566
GO:0043094	metabolic compound salvage	3	0.015228	2197	0.009802	1.553556	0.304575	0.641149
GO:0043490	malate-aspartate shuttle	1	0.005076	413	0.001843	2.754772	0.304651	0.641149
GO:0060117	auditory receptor cell development	1	0.005076	413	0.001843	2.754772	0.304651	0.641149
GO:0060560	developmental growth involved in morphogenesis	6	0.030457	5177	0.023098	1.318587	0.304774	0.641149
GO:0007094	mitotic spindle assembly checkpoint signaling	2	0.010152	1268	0.005657	1.794512	0.306398	0.642465
GO:0034775	glutathione transmembrane transport	1	0.005076	415	0.001852	2.741496	0.305874	0.642465
GO:0045765	regulation of angiogenesis	14	0.071066	13561	0.060505	1.174551	0.306365	0.642465
GO:0046473	phosphatidic acid metabolic process	2	0.010152	1267	0.005653	1.795929	0.306075	0.642465
GO:0051307	meiotic chromosome separation	1	0.005076	415	0.001852	2.741496	0.305874	0.642465
GO:0071173	spindle assembly checkpoint signaling	2	0.010152	1268	0.005657	1.794512	0.306398	0.642465
GO:0071174	mitotic spindle checkpoint signaling	2	0.010152	1268	0.005657	1.794512	0.306398	0.642465
GO:0007010	cytoskeleton organization	34	0.172589	35274	0.157381	1.096629	0.306719	0.642839
GO:0035443	tripeptide transmembrane transport	1	0.005076	417	0.001861	2.728347	0.307096	0.643031
GO:2000209	regulation of anoikis	2	0.010152	1270	0.005666	1.791686	0.307042	0.643031
GO:1990748	cellular detoxification	5	0.025381	4182	0.018659	1.360259	0.30751	0.643599
GO:0031394	positive regulation of prostaglandin biosynthetic process	1	0.005076	418	0.001865	2.721820	0.307706	0.64371
GO:1905144	response to acetylcholine	1	0.005076	419	0.001869	2.715324	0.308315	0.644685
GO:0010558	negative regulation of macromolecule biosynthetic process	69	0.350254	74233	0.331204	1.057518	0.308986	0.644868
GO:0016553	base conversion or substitution editing	1	0.005076	421	0.001878	2.702425	0.309532	0.644868
GO:0043297	apical junction assembly	1	0.005076	421	0.001878	2.702425	0.309532	0.644868
GO:0045627	positive regulation of T-helper 1 cell differentiation	1	0.005076	422	0.001883	2.696021	0.31014	0.644868
GO:0048332	mesoderm morphogenesis	1	0.005076	420	0.001874	2.708859	0.308924	0.644868
GO:0048857	neural nucleus development	4	0.020305	3191	0.014237	1.426162	0.308798	0.644868
GO:0061043	regulation of vascular wound healing	1	0.005076	421	0.001878	2.702425	0.309532	0.644868
GO:0062111	zinc ion import into organelle	1	0.005076	422	0.001883	2.696021	0.31014	0.644868
GO:0071772	response to BMP	2	0.010152	1280	0.005711	1.777689	0.310264	0.644868
GO:0071773	cellular response to BMP stimulus	2	0.010152	1280	0.005711	1.777689	0.310264	0.644868
GO:0072124	regulation of glomerular mesangial cell proliferation	1	0.005076	421	0.001878	2.702425	0.309532	0.644868
GO:0120317	sperm mitochondrial sheath assembly	1	0.005076	422	0.001883	2.696021	0.31014	0.644868
GO:2000353	positive regulation of endothelial cell apoptotic process	2	0.010152	1280	0.005711	1.777689	0.310264	0.644868
GO:0021702	cerebellar Purkinje cell differentiation	1	0.005076	423	0.001887	2.689647	0.310747	0.64498
GO:0045747	positive regulation of Notch signaling pathway	3	0.015228	2222	0.009914	1.536077	0.310546	0.64498
GO:0070914	UV-damage excision repair	1	0.005076	423	0.001887	2.689647	0.310747	0.64498
GO:0032924	activin receptor signaling pathway	2	0.010152	1283	0.005724	1.773532	0.31123	0.645684
GO:0010719	negative regulation of epithelial to mesenchymal transition	3	0.015228	2226	0.009932	1.533316	0.311502	0.64595
GO:0003211	cardiac ventricle formation	1	0.005076	426	0.001901	2.670706	0.312566	0.646104
GO:0006338	chromatin remodeling	26	0.131980	26603	0.118694	1.111933	0.312723	0.646104
GO:0006996	organelle organization	72	0.365482	77680	0.346583	1.054530	0.312676	0.646104
GO:0014047	glutamate secretion	1	0.005076	426	0.001901	2.670706	0.312566	0.646104
GO:0035556	intracellular signal transduction	57	0.289340	60867	0.271569	1.065439	0.312087	0.646104
GO:0070268	cornification	1	0.005076	426	0.001901	2.670706	0.312566	0.646104
GO:1904666	regulation of ubiquitin protein ligase activity	1	0.005076	425	0.001896	2.676990	0.31196	0.646104
GO:2000242	negative regulation of reproductive process	3	0.015228	2227	0.009936	1.532628	0.311741	0.646104
GO:0061001	regulation of dendritic spine morphogenesis	2	0.010152	1289	0.005751	1.765277	0.313161	0.646712
GO:0006744	ubiquinone biosynthetic process	1	0.005076	428	0.001910	2.658226	0.313775	0.647386
GO:1901663	quinone biosynthetic process	1	0.005076	428	0.001910	2.658226	0.313775	0.647386
GO:0010467	gene expression	15	0.076142	14712	0.065640	1.159993	0.31407	0.647697
GO:0006290	pyrimidine dimer repair	1	0.005076	429	0.001914	2.652030	0.314379	0.648039
GO:0001553	luteinization	1	0.005076	430	0.001919	2.645862	0.314983	0.64852
GO:0003163	sinoatrial node development	1	0.005076	430	0.001919	2.645862	0.314983	0.64852
GO:2000058	regulation of ubiquitin-dependent protein catabolic process	8	0.040609	7311	0.032619	1.244941	0.315045	0.64852
GO:0002902	regulation of B cell apoptotic process	2	0.010152	1297	0.005787	1.754388	0.315734	0.649049
GO:0031577	spindle checkpoint signaling	2	0.010152	1297	0.005787	1.754388	0.315734	0.649049
GO:0031958	nuclear receptor-mediated corticosteroid signaling pathway	1	0.005076	431	0.001923	2.639723	0.315586	0.649049
GO:0001667	ameboidal-type cell migration	6	0.030457	5251	0.023428	1.300005	0.316093	0.64939
GO:0072207	metanephric epithelium development	1	0.005076	432	0.001927	2.633613	0.316188	0.64939
GO:0002605	negative regulation of dendritic cell antigen processing and presentation	1	0.005076	433	0.001932	2.627531	0.31679	0.65033
GO:0033365	protein localization to organelle	22	0.111675	22307	0.099527	1.122063	0.317138	0.65045
GO:0045670	regulation of osteoclast differentiation	4	0.020305	3233	0.014425	1.407635	0.317079	0.65045
GO:0000725	recombinational repair	7	0.035533	6290	0.028064	1.266144	0.317387	0.650665
GO:0030307	positive regulation of cell growth	7	0.035533	6296	0.028091	1.264937	0.318228	0.651953
GO:1901978	positive regulation of cell cycle checkpoint	2	0.010152	1305	0.005822	1.743633	0.318305	0.651953
GO:0034109	homotypic cell-cell adhesion	3	0.015228	2256	0.010066	1.512927	0.318673	0.652113
GO:2000224	regulation of testosterone biosynthetic process	1	0.005076	436	0.001945	2.609451	0.318593	0.652113
GO:1903170	negative regulation of calcium ion transmembrane transport	2	0.010152	1308	0.005836	1.739634	0.319268	0.653036
GO:0006720	isoprenoid metabolic process	4	0.020305	3246	0.014483	1.401997	0.319646	0.653512
GO:0030325	adrenal gland development	2	0.010152	1311	0.005849	1.735653	0.320232	0.654115
GO:1902743	regulation of lamellipodium organization	3	0.015228	2262	0.010092	1.508914	0.320107	0.654115
GO:0032204	regulation of telomere maintenance	6	0.030457	5280	0.023558	1.292865	0.320547	0.654463
GO:0006415	translational termination	1	0.005076	440	0.001963	2.585729	0.320989	0.654475
GO:0045649	regulation of macrophage differentiation	2	0.010152	1313	0.005858	1.733010	0.320874	0.654475
GO:0060263	regulation of respiratory burst	1	0.005076	440	0.001963	2.585729	0.320989	0.654475
GO:0060706	cell differentiation involved in embryonic placenta development	2	0.010152	1314	0.005863	1.731691	0.321194	0.654597
GO:1904358	positive regulation of telomere maintenance via telomere lengthening	2	0.010152	1315	0.005867	1.730374	0.321515	0.654955
GO:0051240	positive regulation of multicellular organismal process	54	0.274112	57713	0.257497	1.064525	0.321972	0.655589
GO:0042572	retinol metabolic process	2	0.010152	1317	0.005876	1.727746	0.322157	0.655669
GO:0002573	myeloid leukocyte differentiation	7	0.035533	6331	0.028247	1.257944	0.323144	0.657261
GO:0003071	renal system process involved in regulation of systemic arterial blood pressure	1	0.005076	444	0.001981	2.562434	0.323377	0.657261
GO:0033206	meiotic cytokinesis	1	0.005076	444	0.001981	2.562434	0.323377	0.657261
GO:0030574	collagen catabolic process	2	0.010152	1322	0.005898	1.721212	0.32376	0.657626
GO:0071305	cellular response to vitamin D	1	0.005076	445	0.001985	2.556676	0.323973	0.657626
GO:0071364	cellular response to epidermal growth factor stimulus	4	0.020305	3268	0.014581	1.392559	0.323995	0.657626
GO:0001706	endoderm formation	2	0.010152	1325	0.005912	1.717314	0.324722	0.65794
GO:0002069	columnar/cuboidal epithelial cell maturation	1	0.005076	446	0.001990	2.550944	0.324568	0.65794
GO:0008340	determination of adult lifespan	2	0.010152	1328	0.005925	1.713435	0.325683	0.65794
GO:0008356	asymmetric cell division	1	0.005076	448	0.001999	2.539555	0.325756	0.65794
GO:0010587	miRNA catabolic process	1	0.005076	447	0.001994	2.545237	0.325162	0.65794
GO:0038092	nodal signaling pathway	1	0.005076	448	0.001999	2.539555	0.325756	0.65794
GO:0045063	T-helper 1 cell differentiation	2	0.010152	1324	0.005907	1.718611	0.324402	0.65794
GO:0048286	lung alveolus development	3	0.015228	2284	0.010190	1.494379	0.325368	0.65794
GO:0070561	vitamin D receptor signaling pathway	1	0.005076	447	0.001994	2.545237	0.325162	0.65794
GO:0071222	cellular response to lipopolysaccharide	8	0.040609	7388	0.032963	1.231966	0.325054	0.65794
GO:2000253	positive regulation of feeding behavior	1	0.005076	448	0.001999	2.539555	0.325756	0.65794
GO:0061024	membrane organization	24	0.121827	24607	0.109788	1.109656	0.326133	0.658405
GO:0032308	positive regulation of prostaglandin secretion	1	0.005076	450	0.002008	2.528268	0.326943	0.658874
GO:0033046	negative regulation of sister chromatid segregation	2	0.010152	1333	0.005947	1.707008	0.327285	0.658874
GO:0033048	negative regulation of mitotic sister chromatid segregation	2	0.010152	1333	0.005947	1.707008	0.327285	0.658874
GO:0034392	negative regulation of smooth muscle cell apoptotic process	1	0.005076	451	0.002012	2.522663	0.327535	0.658874
GO:0045841	negative regulation of mitotic metaphase/anaphase transition	2	0.010152	1333	0.005947	1.707008	0.327285	0.658874
GO:0071260	cellular response to mechanical stimulus	4	0.020305	3285	0.014657	1.385353	0.327357	0.658874
GO:0099159	regulation of modification of postsynaptic structure	1	0.005076	451	0.002012	2.522663	0.327535	0.658874
GO:2000816	negative regulation of mitotic sister chromatid separation	2	0.010152	1333	0.005947	1.707008	0.327285	0.658874
GO:0001516	prostaglandin biosynthetic process	1	0.005076	452	0.002017	2.517081	0.328127	0.659182
GO:0002703	regulation of leukocyte mediated immunity	9	0.045685	8463	0.037759	1.209912	0.328103	0.659182
GO:0035878	nail development	1	0.005076	452	0.002017	2.517081	0.328127	0.659182
GO:0002704	negative regulation of leukocyte mediated immunity	3	0.015228	2301	0.010266	1.483339	0.329433	0.659745
GO:0006997	nucleus organization	5	0.025381	4306	0.019212	1.321088	0.328782	0.659745
GO:0042474	middle ear morphogenesis	2	0.010152	1337	0.005965	1.701901	0.328565	0.659745
GO:0045185	maintenance of protein location	3	0.015228	2299	0.010257	1.484629	0.328955	0.659745
GO:0048712	negative regulation of astrocyte differentiation	1	0.005076	454	0.002026	2.505993	0.32931	0.659745
GO:1901701	cellular response to oxygen-containing compound	31	0.157360	32333	0.144259	1.090816	0.329406	0.659745
GO:2000109	regulation of macrophage apoptotic process	1	0.005076	454	0.002026	2.505993	0.32931	0.659745
GO:0001933	negative regulation of protein phosphorylation	6	0.030457	5354	0.023888	1.274995	0.331956	0.659826
GO:0003416	endochondral bone growth	1	0.005076	458	0.002043	2.484107	0.331669	0.659826
GO:0006909	phagocytosis	5	0.025381	4317	0.019261	1.317722	0.330677	0.659826
GO:0007586	digestion	1	0.005076	456	0.002035	2.495002	0.33049	0.659826
GO:0010032	meiotic chromosome condensation	1	0.005076	459	0.002048	2.478695	0.332257	0.659826
GO:0010458	exit from mitosis	1	0.005076	455	0.002030	2.500485	0.3299	0.659826
GO:0010960	magnesium ion homeostasis	1	0.005076	459	0.002048	2.478695	0.332257	0.659826
GO:0016322	neuron remodeling	1	0.005076	458	0.002043	2.484107	0.331669	0.659826
GO:0032436	positive regulation of proteasomal ubiquitin-dependent protein catabolic process	4	0.020305	3299	0.014719	1.379474	0.330129	0.659826
GO:0043549	regulation of kinase activity	12	0.060914	11676	0.052095	1.169292	0.331097	0.659826
GO:0045953	negative regulation of natural killer cell mediated cytotoxicity	1	0.005076	456	0.002035	2.495002	0.33049	0.659826
GO:0046598	positive regulation of viral entry into host cell	1	0.005076	458	0.002043	2.484107	0.331669	0.659826
GO:0060231	mesenchymal to epithelial transition	1	0.005076	456	0.002035	2.495002	0.33049	0.659826
GO:0071383	cellular response to steroid hormone stimulus	5	0.025381	4326	0.019301	1.314980	0.332228	0.659826
GO:0071496	cellular response to external stimulus	4	0.020305	3303	0.014737	1.377803	0.330921	0.659826
GO:0075294	positive regulation by symbiont of entry into host	1	0.005076	458	0.002043	2.484107	0.331669	0.659826
GO:0110095	cellular detoxification of aldehyde	1	0.005076	458	0.002043	2.484107	0.331669	0.659826
GO:1902914	regulation of protein polyubiquitination	2	0.010152	1342	0.005988	1.695560	0.330164	0.659826
GO:1990314	cellular response to insulin-like growth factor stimulus	1	0.005076	459	0.002048	2.478695	0.332257	0.659826
GO:0010965	regulation of mitotic sister chromatid separation	4	0.020305	3311	0.014773	1.374474	0.332505	0.659832
GO:0016310	phosphorylation	15	0.076142	14921	0.066573	1.143745	0.333405	0.659832
GO:0022613	ribonucleoprotein complex biogenesis	8	0.040609	7449	0.033235	1.221878	0.333024	0.659832
GO:0032483	regulation of Rab protein signal transduction	1	0.005076	461	0.002057	2.467941	0.333432	0.659832
GO:0043086	negative regulation of catalytic activity	8	0.040609	7448	0.033231	1.222042	0.332893	0.659832
GO:0045629	negative regulation of T-helper 2 cell differentiation	1	0.005076	460	0.002052	2.473306	0.332845	0.659832
GO:0046902	regulation of mitochondrial membrane permeability	3	0.015228	2317	0.010338	1.473096	0.333259	0.659832
GO:0051881	regulation of mitochondrial membrane potential	4	0.020305	3315	0.014790	1.372815	0.333297	0.659832
GO:0001878	response to yeast	1	0.005076	462	0.002061	2.462599	0.334019	0.660703
GO:0001837	epithelial to mesenchymal transition	5	0.025381	4367	0.019484	1.302634	0.339304	0.661284
GO:0002286	T cell activation involved in immune response	4	0.020305	3339	0.014898	1.362948	0.338053	0.661284
GO:0002385	mucosal immune response	2	0.010152	1360	0.006068	1.673119	0.335914	0.661284
GO:0002698	negative regulation of immune effector process	5	0.025381	4367	0.019484	1.302634	0.339304	0.661284
GO:0002716	negative regulation of natural killer cell mediated immunity	1	0.005076	469	0.002093	2.425844	0.338112	0.661284
GO:0006465	signal peptide processing	1	0.005076	468	0.002088	2.431027	0.337529	0.661284
GO:0009611	response to wounding	10	0.050761	9581	0.042747	1.187476	0.335147	0.661284
GO:0014912	negative regulation of smooth muscle cell migration	2	0.010152	1361	0.006072	1.671890	0.336233	0.661284
GO:0016188	synaptic vesicle maturation	1	0.005076	470	0.002097	2.420683	0.338695	0.661284
GO:0021762	substantia nigra development	3	0.015228	2338	0.010431	1.459864	0.338279	0.661284
GO:0022402	cell cycle process	32	0.162437	33577	0.149810	1.084286	0.338617	0.661284
GO:0030490	maturation of SSU-rRNA	3	0.015228	2336	0.010422	1.461114	0.337801	0.661284
GO:0030851	granulocyte differentiation	2	0.010152	1357	0.006054	1.676818	0.334957	0.661284
GO:0032979	protein insertion into mitochondrial inner membrane from matrix	1	0.005076	470	0.002097	2.420683	0.338695	0.661284
GO:0034635	glutathione transport	1	0.005076	466	0.002079	2.441461	0.336361	0.661284
GO:0036302	atrioventricular canal development	1	0.005076	470	0.002097	2.420683	0.338695	0.661284
GO:0042118	endothelial cell activation	1	0.005076	467	0.002084	2.436233	0.336945	0.661284
GO:0042939	tripeptide transport	1	0.005076	468	0.002088	2.431027	0.337529	0.661284
GO:0043045	epigenetic programming of gene expression	2	0.010152	1367	0.006099	1.664551	0.338146	0.661284
GO:0045777	positive regulation of blood pressure	2	0.010152	1368	0.006104	1.663335	0.338465	0.661284
GO:0045859	regulation of protein kinase activity	11	0.055838	10656	0.047544	1.174449	0.336257	0.661284
GO:0046597	host-mediated suppression of symbiont invasion	1	0.005076	468	0.002088	2.431027	0.337529	0.661284
GO:0048339	paraxial mesoderm development	1	0.005076	466	0.002079	2.441461	0.336361	0.661284
GO:0050729	positive regulation of inflammatory response	7	0.035533	6425	0.028666	1.239540	0.336406	0.661284
GO:0051013	microtubule severing	1	0.005076	469	0.002093	2.425844	0.338112	0.661284
GO:0051048	negative regulation of secretion	6	0.030457	5393	0.024062	1.265775	0.337991	0.661284
GO:0055057	neuroblast division	1	0.005076	471	0.002101	2.415543	0.339277	0.661284
GO:0071312	cellular response to alkaloid	2	0.010152	1370	0.006112	1.660906	0.339102	0.661284
GO:0071492	cellular response to UV-A	1	0.005076	469	0.002093	2.425844	0.338112	0.661284
GO:0170044	non-proteinogenic amino acid catabolic process	1	0.005076	467	0.002084	2.436233	0.336945	0.661284
GO:1902100	negative regulation of metaphase/anaphase transition of cell cycle	2	0.010152	1363	0.006081	1.669436	0.336871	0.661284
GO:1904706	negative regulation of vascular associated smooth muscle cell proliferation	2	0.010152	1370	0.006112	1.660906	0.339102	0.661284
GO:1905819	negative regulation of chromosome separation	2	0.010152	1363	0.006081	1.669436	0.336871	0.661284
GO:1990683	DNA double-strand break attachment to nuclear envelope	1	0.005076	471	0.002101	2.415543	0.339277	0.661284
GO:0006576	biogenic amine metabolic process	3	0.015228	2343	0.010454	1.456749	0.339474	0.661328
GO:0070849	response to epidermal growth factor	4	0.020305	3352	0.014956	1.357662	0.34063	0.663294
GO:0006743	ubiquinone metabolic process	1	0.005076	474	0.002115	2.400255	0.341021	0.663768
GO:0034165	positive regulation of toll-like receptor 9 signaling pathway	1	0.005076	475	0.002119	2.395202	0.341601	0.66461
GO:0001889	liver development	6	0.030457	5424	0.024200	1.258541	0.342796	0.665279
GO:0006107	oxaloacetate metabolic process	1	0.005076	476	0.002124	2.390170	0.342181	0.665279
GO:0010646	regulation of cell communication	96	0.487310	105425	0.470372	1.036009	0.342387	0.665279
GO:0014823	response to activity	5	0.025381	4386	0.019569	1.296991	0.342588	0.665279
GO:0042559	pteridine-containing compound biosynthetic process	1	0.005076	477	0.002128	2.385159	0.34276	0.665279
GO:0045814	negative regulation of gene expression, epigenetic	9	0.045685	8583	0.038295	1.192996	0.342832	0.665279
GO:0014821	phasic smooth muscle contraction	1	0.005076	480	0.002142	2.370252	0.344494	0.666783
GO:0016055	Wnt signaling pathway	12	0.060914	11799	0.052643	1.157102	0.344024	0.666783
GO:0033598	mammary gland epithelial cell proliferation	1	0.005076	480	0.002142	2.370252	0.344494	0.666783
GO:0043243	positive regulation of protein-containing complex disassembly	2	0.010152	1385	0.006179	1.642918	0.343875	0.666783
GO:0045786	negative regulation of cell cycle	16	0.081218	16119	0.071918	1.129321	0.344121	0.666783
GO:0046328	regulation of JNK cascade	7	0.035533	6481	0.028916	1.228830	0.344345	0.666783
GO:0042045	epithelial fluid transport	1	0.005076	481	0.002146	2.365324	0.345072	0.667613
GO:0070293	renal absorption	2	0.010152	1390	0.006202	1.637008	0.345464	0.668084
GO:0006166	purine ribonucleoside salvage	1	0.005076	482	0.002151	2.360417	0.345648	0.668154
GO:0003197	endocardial cushion development	1	0.005076	483	0.002155	2.355530	0.346224	0.668981
GO:0009156	ribonucleoside monophosphate biosynthetic process	2	0.010152	1395	0.006224	1.631141	0.347051	0.669455
GO:0009890	negative regulation of biosynthetic process	70	0.355330	76148	0.339748	1.045864	0.347064	0.669455
GO:0018205	peptidyl-lysine modification	5	0.025381	4410	0.019676	1.289933	0.346739	0.669455
GO:0048617	embryonic foregut morphogenesis	1	0.005076	484	0.002159	2.350663	0.3468	0.669455
GO:0000077	DNA damage checkpoint signaling	5	0.025381	4413	0.019689	1.289056	0.347258	0.669542
GO:0002250	adaptive immune response	9	0.045685	8622	0.038469	1.187600	0.347642	0.669996
GO:0045601	regulation of endothelial cell differentiation	3	0.015228	2380	0.010619	1.434102	0.348312	0.670547
GO:0060314	regulation of ryanodine-sensitive calcium-release channel activity	1	0.005076	487	0.002173	2.336182	0.348524	0.670547
GO:0070101	positive regulation of chemokine-mediated signaling pathway	1	0.005076	487	0.002173	2.336182	0.348524	0.670547
GO:2000048	negative regulation of cell-cell adhesion mediated by cadherin	1	0.005076	487	0.002173	2.336182	0.348524	0.670547
GO:0031644	regulation of nervous system process	4	0.020305	3393	0.015138	1.341256	0.348763	0.670721
GO:0003229	ventricular cardiac muscle tissue development	1	0.005076	488	0.002177	2.331395	0.349097	0.671078
GO:0055007	cardiac muscle cell differentiation	2	0.010152	1403	0.006260	1.621840	0.349588	0.671735
GO:0042177	negative regulation of protein catabolic process	6	0.030457	5469	0.024401	1.248185	0.349785	0.671825
GO:0009749	response to glucose	6	0.030457	5473	0.024419	1.247273	0.350407	0.672733
GO:0014059	regulation of dopamine secretion	1	0.005076	491	0.002191	2.317150	0.350815	0.672944
GO:2000288	positive regulation of myoblast proliferation	1	0.005076	491	0.002191	2.317150	0.350815	0.672944
GO:0050679	positive regulation of epithelial cell proliferation	9	0.045685	8652	0.038602	1.183482	0.35135	0.673683
GO:0006081	aldehyde metabolic process	3	0.015228	2402	0.010717	1.420967	0.353562	0.67411
GO:0007005	mitochondrion organization	12	0.060914	11889	0.053045	1.148343	0.353545	0.67411
GO:0008298	intracellular mRNA localization	1	0.005076	494	0.002204	2.303079	0.352529	0.67411
GO:0019046	release from viral latency	1	0.005076	495	0.002209	2.298426	0.353099	0.67411
GO:0033559	unsaturated fatty acid metabolic process	3	0.015228	2401	0.010712	1.421559	0.353324	0.67411
GO:0034982	mitochondrial protein processing	1	0.005076	496	0.002213	2.293792	0.353668	0.67411
GO:0042984	regulation of amyloid precursor protein biosynthetic process	1	0.005076	496	0.002213	2.293792	0.353668	0.67411
GO:0045650	negative regulation of macrophage differentiation	1	0.005076	495	0.002209	2.298426	0.353099	0.67411
GO:0046635	positive regulation of alpha-beta T cell activation	4	0.020305	3408	0.015205	1.335353	0.351739	0.67411
GO:0048598	embryonic morphogenesis	17	0.086294	17305	0.077209	1.117669	0.352996	0.67411
GO:0050921	positive regulation of chemotaxis	7	0.035533	6546	0.029206	1.216628	0.353589	0.67411
GO:1903332	regulation of protein folding	1	0.005076	494	0.002204	2.303079	0.352529	0.67411
GO:1904491	protein localization to ciliary transition zone	1	0.005076	494	0.002204	2.303079	0.352529	0.67411
GO:2000303	regulation of ceramide biosynthetic process	1	0.005076	493	0.002200	2.307750	0.351958	0.67411
GO:0002294	CD4-positive, alpha-beta T cell differentiation involved in immune response	3	0.015228	2409	0.010748	1.416838	0.355232	0.676333
GO:0040036	regulation of fibroblast growth factor receptor signaling pathway	2	0.010152	1421	0.006340	1.601296	0.355285	0.676333
GO:0042093	T-helper cell differentiation	3	0.015228	2409	0.010748	1.416838	0.355232	0.676333
GO:0043650	dicarboxylic acid biosynthetic process	1	0.005076	500	0.002231	2.275442	0.355942	0.677297
GO:0010831	positive regulation of myotube differentiation	1	0.005076	502	0.002240	2.266376	0.357075	0.678104
GO:0060039	pericardium development	1	0.005076	502	0.002240	2.266376	0.357075	0.678104
GO:0071453	cellular response to oxygen levels	8	0.040609	7632	0.034052	1.192579	0.357119	0.678104
GO:0140285	endosome fission	1	0.005076	502	0.002240	2.266376	0.357075	0.678104
GO:2000629	negative regulation of miRNA metabolic process	3	0.015228	2415	0.010775	1.413318	0.356662	0.678104
GO:0033045	regulation of sister chromatid segregation	6	0.030457	5518	0.024620	1.237101	0.357409	0.678369
GO:0007409	axonogenesis	7	0.035533	6574	0.029331	1.211446	0.357579	0.678407
GO:0002682	regulation of immune system process	49	0.248731	52811	0.235626	1.055619	0.358549	0.678954
GO:0017183	protein histidyl modification to diphthamide	1	0.005076	504	0.002249	2.257383	0.358207	0.678954
GO:0050687	negative regulation of defense response to virus	1	0.005076	505	0.002253	2.252912	0.358772	0.678954
GO:0051985	negative regulation of chromosome segregation	2	0.010152	1431	0.006385	1.590106	0.358442	0.678954
GO:0060353	regulation of cell adhesion molecule production	1	0.005076	505	0.002253	2.252912	0.358772	0.678954
GO:1900426	positive regulation of defense response to bacterium	1	0.005076	504	0.002249	2.257383	0.358207	0.678954
GO:0043535	regulation of blood vessel endothelial cell migration	6	0.030457	5528	0.024664	1.234863	0.358967	0.679036
GO:0050884	neuromuscular process controlling posture	1	0.005076	506	0.002258	2.248460	0.359337	0.679166
GO:0097306	cellular response to alcohol	5	0.025381	4482	0.019997	1.269211	0.35921	0.679166
GO:0002697	regulation of immune effector process	13	0.065990	13027	0.058122	1.135363	0.35949	0.67917
GO:0001707	mesoderm formation	3	0.015228	2432	0.010851	1.403439	0.360713	0.679203
GO:0043370	regulation of CD4-positive, alpha-beta T cell differentiation	4	0.020305	3452	0.015402	1.318332	0.360471	0.679203
GO:0050684	regulation of mRNA processing	7	0.035533	6595	0.029425	1.207588	0.360575	0.679203
GO:1905276	regulation of epithelial tube formation	1	0.005076	508	0.002267	2.239608	0.360465	0.679203
GO:1905278	positive regulation of epithelial tube formation	1	0.005076	508	0.002267	2.239608	0.360465	0.679203
GO:1905651	regulation of artery morphogenesis	1	0.005076	507	0.002262	2.244025	0.359901	0.679203
GO:1905653	positive regulation of artery morphogenesis	1	0.005076	507	0.002262	2.244025	0.359901	0.679203
GO:2001280	positive regulation of unsaturated fatty acid biosynthetic process	1	0.005076	508	0.002267	2.239608	0.360465	0.679203
GO:0010820	positive regulation of T cell chemotaxis	1	0.005076	513	0.002289	2.217779	0.363276	0.679764
GO:0016054	organic acid catabolic process	7	0.035533	6613	0.029505	1.204301	0.363145	0.679764
GO:0032905	transforming growth factor beta1 production	1	0.005076	510	0.002275	2.230825	0.361591	0.679764
GO:0034655	nucleobase-containing compound catabolic process	15	0.076142	15229	0.067947	1.120613	0.36239	0.679764
GO:0042711	maternal behavior	1	0.005076	513	0.002289	2.217779	0.363276	0.679764
GO:0043649	dicarboxylic acid catabolic process	1	0.005076	513	0.002289	2.217779	0.363276	0.679764
GO:0046395	carboxylic acid catabolic process	7	0.035533	6613	0.029505	1.204301	0.363145	0.679764
GO:0046457	prostanoid biosynthetic process	1	0.005076	513	0.002289	2.217779	0.363276	0.679764
GO:0046885	regulation of hormone biosynthetic process	2	0.010152	1444	0.006443	1.575791	0.362538	0.679764
GO:0120163	negative regulation of cold-induced thermogenesis	3	0.015228	2441	0.010891	1.398264	0.362857	0.679764
GO:1900748	positive regulation of vascular endothelial growth factor signaling pathway	1	0.005076	513	0.002289	2.217779	0.363276	0.679764
GO:1901163	regulation of trophoblast cell migration	1	0.005076	510	0.002275	2.230825	0.361591	0.679764
GO:1902915	negative regulation of protein polyubiquitination	1	0.005076	513	0.002289	2.217779	0.363276	0.679764
GO:1903799	negative regulation of miRNA processing	1	0.005076	512	0.002284	2.222111	0.362714	0.679764
GO:2001135	regulation of endocytic recycling	1	0.005076	512	0.002284	2.222111	0.362714	0.679764
GO:0016525	negative regulation of angiogenesis	5	0.025381	4507	0.020109	1.262171	0.363544	0.679966
GO:0030836	positive regulation of actin filament depolymerization	1	0.005076	514	0.002293	2.213465	0.363836	0.679966
GO:0110096	cellular response to aldehyde	1	0.005076	514	0.002293	2.213465	0.363836	0.679966
GO:0010819	regulation of T cell chemotaxis	1	0.005076	515	0.002298	2.209167	0.364396	0.680448
GO:0046185	aldehyde catabolic process	1	0.005076	515	0.002298	2.209167	0.364396	0.680448
GO:0009746	response to hexose	6	0.030457	5567	0.024838	1.226212	0.365045	0.681378
GO:0019637	organophosphate metabolic process	29	0.147208	30677	0.136871	1.075526	0.366597	0.683165
GO:0019646	aerobic electron transport chain	3	0.015228	2457	0.010962	1.389159	0.366664	0.683165
GO:0045861	negative regulation of proteolysis	6	0.030457	5578	0.024887	1.223794	0.366761	0.683165
GO:0050878	regulation of body fluid levels	11	0.055838	10930	0.048766	1.145007	0.36665	0.683165
GO:1901292	nucleoside phosphate catabolic process	6	0.030457	5578	0.024887	1.223794	0.366761	0.683165
GO:0036159	inner dynein arm assembly	1	0.005076	522	0.002329	2.179542	0.368304	0.685472
GO:0042416	dopamine biosynthetic process	1	0.005076	522	0.002329	2.179542	0.368304	0.685472
GO:0033036	macromolecule localization	51	0.258883	55231	0.246423	1.050565	0.368599	0.685731
GO:2000181	negative regulation of blood vessel morphogenesis	5	0.025381	4537	0.020243	1.253825	0.368748	0.685731
GO:0002578	negative regulation of antigen processing and presentation	1	0.005076	525	0.002342	2.167087	0.369971	0.685741
GO:0031099	regeneration	6	0.030457	5596	0.024968	1.219858	0.369569	0.685741
GO:0032479	regulation of type I interferon production	6	0.030457	5598	0.024976	1.219422	0.369881	0.685741
GO:0033144	negative regulation of intracellular steroid hormone receptor signaling pathway	3	0.015228	2469	0.011016	1.382407	0.369517	0.685741
GO:0060253	negative regulation of glial cell proliferation	1	0.005076	525	0.002342	2.167087	0.369971	0.685741
GO:0060746	parental behavior	1	0.005076	525	0.002342	2.167087	0.369971	0.685741
GO:1900246	positive regulation of RIG-I signaling pathway	1	0.005076	524	0.002338	2.171223	0.369416	0.685741
GO:1901343	negative regulation of vasculature development	5	0.025381	4544	0.020274	1.251893	0.369962	0.685741
GO:0002763	positive regulation of myeloid leukocyte differentiation	4	0.020305	3506	0.015643	1.298027	0.371183	0.686293
GO:0009650	UV protection	1	0.005076	527	0.002351	2.158863	0.371081	0.686293
GO:0032305	positive regulation of icosanoid secretion	1	0.005076	527	0.002351	2.158863	0.371081	0.686293
GO:0141193	nuclear receptor-mediated signaling pathway	5	0.025381	4549	0.020296	1.250517	0.370829	0.686293
GO:1901800	positive regulation of proteasomal protein catabolic process	5	0.025381	4550	0.020301	1.250243	0.371003	0.686293
GO:2000319	regulation of T-helper 17 cell differentiation	2	0.010152	1470	0.006559	1.547919	0.370701	0.686293
GO:0002293	alpha-beta T cell differentiation involved in immune response	3	0.015228	2479	0.011060	1.376830	0.371893	0.68687
GO:0006690	icosanoid metabolic process	3	0.015228	2478	0.011056	1.377386	0.371656	0.68687
GO:0050919	negative chemotaxis	2	0.010152	1474	0.006577	1.543719	0.371953	0.68687
GO:0048387	negative regulation of retinoic acid receptor signaling pathway	1	0.005076	529	0.002360	2.150701	0.372188	0.687022
GO:0042886	amide transport	5	0.025381	4561	0.020350	1.247227	0.372911	0.688076
GO:0001775	cell activation	24	0.121827	25247	0.112644	1.081526	0.373939	0.689689
GO:0045880	positive regulation of smoothened signaling pathway	2	0.010152	1481	0.006608	1.536422	0.374142	0.689781
GO:0035335	peptidyl-tyrosine dephosphorylation	2	0.010152	1483	0.006617	1.534350	0.374767	0.69065
GO:0006959	humoral immune response	6	0.030457	5635	0.025142	1.211415	0.375657	0.691571
GO:0010629	negative regulation of gene expression	38	0.192893	40817	0.182112	1.059201	0.375449	0.691571
GO:0120161	regulation of cold-induced thermogenesis	7	0.035533	6701	0.029898	1.188486	0.375727	0.691571
GO:0033085	negative regulation of T cell differentiation in thymus	1	0.005076	538	0.002400	2.114723	0.377146	0.692486
GO:0042451	purine nucleoside biosynthetic process	1	0.005076	538	0.002400	2.114723	0.377146	0.692486
GO:0042455	ribonucleoside biosynthetic process	1	0.005076	538	0.002400	2.114723	0.377146	0.692486
GO:0045762	positive regulation of adenylate cyclase activity	1	0.005076	538	0.002400	2.114723	0.377146	0.692486
GO:0046129	purine ribonucleoside biosynthetic process	1	0.005076	538	0.002400	2.114723	0.377146	0.692486
GO:0071396	cellular response to lipid	18	0.091371	18669	0.083295	1.096951	0.376718	0.692486
GO:0170039	proteinogenic amino acid metabolic process	6	0.030457	5649	0.025204	1.208413	0.377844	0.693483
GO:0032259	methylation	9	0.045685	8868	0.039566	1.154656	0.378195	0.693651
GO:0034135	regulation of toll-like receptor 2 signaling pathway	1	0.005076	540	0.002409	2.106890	0.378243	0.693651
GO:0090183	regulation of kidney development	2	0.010152	1497	0.006679	1.520001	0.379133	0.695001
GO:0061158	3'-UTR-mediated mRNA destabilization	2	0.010152	1498	0.006684	1.518986	0.379445	0.695289
GO:0002825	regulation of T-helper 1 type immune response	2	0.010152	1499	0.006688	1.517973	0.379756	0.695293
GO:1904356	regulation of telomere maintenance via telomere lengthening	3	0.015228	2512	0.011208	1.358743	0.379722	0.695293
GO:0009064	glutamine family amino acid metabolic process	3	0.015228	2515	0.011221	1.357122	0.380433	0.695591
GO:0033084	regulation of immature T cell proliferation in thymus	1	0.005076	544	0.002427	2.091399	0.38043	0.695591
GO:0051651	maintenance of location in cell	3	0.015228	2516	0.011226	1.356583	0.38067	0.695591
GO:0070585	protein localization to mitochondrion	2	0.010152	1501	0.006697	1.515950	0.380379	0.695591
GO:0071826	protein-RNA complex organization	9	0.045685	8888	0.039655	1.152058	0.380691	0.695591
GO:0006590	thyroid hormone generation	1	0.005076	547	0.002441	2.079928	0.382066	0.696157
GO:0010837	regulation of keratinocyte proliferation	2	0.010152	1505	0.006715	1.511921	0.381623	0.696157
GO:0016479	negative regulation of transcription by RNA polymerase I	1	0.005076	546	0.002436	2.083738	0.381521	0.696157
GO:0044085	cellular component biogenesis	8	0.040609	7820	0.034890	1.163909	0.382075	0.696157
GO:0048710	regulation of astrocyte differentiation	2	0.010152	1504	0.006710	1.512927	0.381312	0.696157
GO:0050774	negative regulation of dendrite morphogenesis	1	0.005076	546	0.002436	2.083738	0.381521	0.696157
GO:0071479	cellular response to ionizing radiation	4	0.020305	3561	0.015888	1.277979	0.382083	0.696157
GO:0097240	chromosome attachment to the nuclear envelope	1	0.005076	548	0.002445	2.076133	0.38261	0.696273
GO:1901298	regulation of hydrogen peroxide-mediated programmed cell death	1	0.005076	548	0.002445	2.076133	0.38261	0.696273
GO:1903588	negative regulation of blood vessel endothelial cell proliferation involved in sprouting angiogenesis	1	0.005076	548	0.002445	2.076133	0.38261	0.696273
GO:0035672	oligopeptide transmembrane transport	1	0.005076	549	0.002449	2.072351	0.383154	0.696418
GO:0036035	osteoclast development	1	0.005076	549	0.002449	2.072351	0.383154	0.696418
GO:0098751	bone cell development	1	0.005076	549	0.002449	2.072351	0.383154	0.696418
GO:0009308	amine metabolic process	3	0.015228	2530	0.011288	1.349076	0.383984	0.697646
GO:0016926	protein desumoylation	1	0.005076	553	0.002467	2.057361	0.385324	0.698671
GO:0030948	negative regulation of vascular endothelial growth factor receptor signaling pathway	1	0.005076	552	0.002463	2.061088	0.384782	0.698671
GO:1902107	positive regulation of leukocyte differentiation	10	0.050761	10009	0.044657	1.136698	0.385282	0.698671
GO:1903708	positive regulation of hemopoiesis	10	0.050761	10009	0.044657	1.136698	0.385282	0.698671
GO:1905821	positive regulation of chromosome condensation	1	0.005076	553	0.002467	2.057361	0.385324	0.698671
GO:0019674	NAD+ metabolic process	2	0.010152	1519	0.006777	1.497987	0.38597	0.698945
GO:0031392	regulation of prostaglandin biosynthetic process	1	0.005076	555	0.002476	2.049947	0.386406	0.698945
GO:0048066	developmental pigmentation	1	0.005076	555	0.002476	2.049947	0.386406	0.698945
GO:0051052	regulation of DNA metabolic process	20	0.101523	20980	0.093606	1.084577	0.385918	0.698945
GO:0071389	cellular response to mineralocorticoid stimulus	1	0.005076	555	0.002476	2.049947	0.386406	0.698945
GO:0090596	sensory organ morphogenesis	4	0.020305	3581	0.015977	1.270841	0.386042	0.698945
GO:0018202	peptidyl-histidine modification	1	0.005076	556	0.002481	2.046260	0.386947	0.699081
GO:0042092	type 2 immune response	1	0.005076	556	0.002481	2.046260	0.386947	0.699081
GO:0055075	potassium ion homeostasis	2	0.010152	1522	0.006791	1.495034	0.386899	0.699081
GO:0000727	double-strand break repair via break-induced replication	1	0.005076	559	0.002494	2.035279	0.388565	0.69916
GO:0002287	alpha-beta T cell activation involved in immune response	3	0.015228	2554	0.011395	1.336399	0.389656	0.69916
GO:0002292	T cell differentiation involved in immune response	3	0.015228	2558	0.011413	1.334309	0.390601	0.69916
GO:0002835	negative regulation of response to tumor cell	1	0.005076	563	0.002512	2.020818	0.390716	0.69916
GO:0002838	negative regulation of immune response to tumor cell	1	0.005076	563	0.002512	2.020818	0.390716	0.69916
GO:0006863	purine nucleobase transport	1	0.005076	558	0.002490	2.038926	0.388026	0.69916
GO:0007435	salivary gland morphogenesis	1	0.005076	558	0.002490	2.038926	0.388026	0.69916
GO:0010989	negative regulation of low-density lipoprotein particle clearance	1	0.005076	562	0.002507	2.024414	0.390179	0.69916
GO:0023051	regulation of signaling	95	0.482234	105281	0.469730	1.026619	0.38917	0.69916
GO:0030575	nuclear body organization	2	0.010152	1530	0.006826	1.487217	0.389376	0.69916
GO:0030576	Cajal body organization	1	0.005076	560	0.002499	2.031644	0.389104	0.69916
GO:0033601	positive regulation of mammary gland epithelial cell proliferation	1	0.005076	559	0.002494	2.035279	0.388565	0.69916
GO:0044725	epigenetic programming in the zygotic pronuclei	1	0.005076	559	0.002494	2.035279	0.388565	0.69916
GO:0050482	arachidonate secretion	1	0.005076	558	0.002490	2.038926	0.388026	0.69916
GO:0060033	anatomical structure regression	1	0.005076	560	0.002499	2.031644	0.389104	0.69916
GO:0060119	inner ear receptor cell development	1	0.005076	560	0.002499	2.031644	0.389104	0.69916
GO:0071295	cellular response to vitamin	1	0.005076	563	0.002512	2.020818	0.390716	0.69916
GO:0071357	cellular response to type I interferon	2	0.010152	1530	0.006826	1.487217	0.389376	0.69916
GO:0170033	L-amino acid metabolic process	6	0.030457	5731	0.025570	1.191123	0.390653	0.69916
GO:1902033	regulation of hematopoietic stem cell proliferation	1	0.005076	561	0.002503	2.028023	0.389642	0.69916
GO:1902774	late endosome to lysosome transport	1	0.005076	562	0.002507	2.024414	0.390179	0.69916
GO:1903963	arachidonate transport	1	0.005076	558	0.002490	2.038926	0.388026	0.69916
GO:1904760	regulation of myofibroblast differentiation	1	0.005076	557	0.002485	2.042587	0.387487	0.69916
GO:1905907	negative regulation of amyloid fibril formation	1	0.005076	559	0.002494	2.035279	0.388565	0.69916
GO:0043380	regulation of memory T cell differentiation	1	0.005076	565	0.002521	2.013665	0.391789	0.699413
GO:0046903	secretion	16	0.081218	16634	0.074216	1.094357	0.391522	0.699413
GO:0048485	sympathetic nervous system development	1	0.005076	565	0.002521	2.013665	0.391789	0.699413
GO:0051258	protein polymerization	3	0.015228	2560	0.011422	1.333267	0.391072	0.699413
GO:0051349	positive regulation of lyase activity	1	0.005076	565	0.002521	2.013665	0.391789	0.699413
GO:2000401	regulation of lymphocyte migration	3	0.015228	2563	0.011435	1.331706	0.39178	0.699413
GO:0006616	SRP-dependent cotranslational protein targeting to membrane, translocation	1	0.005076	566	0.002525	2.010107	0.392325	0.69956
GO:0006888	endoplasmic reticulum to Golgi vesicle-mediated transport	5	0.025381	4673	0.020849	1.217334	0.392337	0.69956
GO:0034163	regulation of toll-like receptor 9 signaling pathway	1	0.005076	566	0.002525	2.010107	0.392325	0.69956
GO:0008584	male gonad development	5	0.025381	4674	0.020854	1.217074	0.392511	0.699592
GO:0031647	regulation of protein stability	15	0.076142	15553	0.069392	1.097268	0.393345	0.700613
GO:0032306	regulation of prostaglandin secretion	1	0.005076	568	0.002534	2.003030	0.393395	0.700613
GO:0007398	ectoderm development	1	0.005076	570	0.002543	1.996001	0.394463	0.700812
GO:0030511	positive regulation of transforming growth factor beta receptor signaling pathway	2	0.010152	1547	0.006902	1.470874	0.394623	0.700812
GO:0031204	post-translational protein targeting to membrane, translocation	1	0.005076	571	0.002548	1.992506	0.394996	0.700812
GO:0031281	positive regulation of cyclase activity	1	0.005076	572	0.002552	1.989022	0.395529	0.700812
GO:0033689	negative regulation of osteoblast proliferation	1	0.005076	571	0.002548	1.992506	0.394996	0.700812
GO:0061470	T follicular helper cell differentiation	1	0.005076	571	0.002548	1.992506	0.394996	0.700812
GO:0071604	transforming growth factor beta production	1	0.005076	570	0.002543	1.996001	0.394463	0.700812
GO:0072594	establishment of protein localization to organelle	13	0.065990	13362	0.059617	1.106898	0.393898	0.700812
GO:0090153	regulation of sphingolipid biosynthetic process	1	0.005076	572	0.002552	1.989022	0.395529	0.700812
GO:1901029	negative regulation of mitochondrial outer membrane permeabilization involved in apoptotic signaling pathway	1	0.005076	569	0.002539	1.999509	0.393929	0.700812
GO:1903265	positive regulation of tumor necrosis factor-mediated signaling pathway	1	0.005076	572	0.002552	1.989022	0.395529	0.700812
GO:1903846	positive regulation of cellular response to transforming growth factor beta stimulus	2	0.010152	1547	0.006902	1.470874	0.394623	0.700812
GO:2000291	regulation of myoblast proliferation	1	0.005076	572	0.002552	1.989022	0.395529	0.700812
GO:0001708	cell fate specification	3	0.015228	2585	0.011533	1.320372	0.396964	0.70127
GO:0001822	kidney development	8	0.040609	7931	0.035386	1.147619	0.396864	0.70127
GO:0002711	positive regulation of T cell mediated immunity	3	0.015228	2587	0.011542	1.319352	0.397435	0.70127
GO:0009167	purine ribonucleoside monophosphate metabolic process	2	0.010152	1554	0.006933	1.464248	0.396778	0.70127
GO:0010563	negative regulation of phosphorus metabolic process	8	0.040609	7936	0.035408	1.146896	0.39753	0.70127
GO:0045625	regulation of T-helper 1 cell differentiation	1	0.005076	576	0.002570	1.975210	0.397656	0.70127
GO:0045936	negative regulation of phosphate metabolic process	8	0.040609	7936	0.035408	1.146896	0.39753	0.70127
GO:0060272	embryonic skeletal joint morphogenesis	1	0.005076	575	0.002565	1.978645	0.397125	0.70127
GO:0065009	regulation of molecular function	30	0.152284	32224	0.143773	1.059199	0.396823	0.70127
GO:1901847	nicotinate metabolic process	1	0.005076	575	0.002565	1.978645	0.397125	0.70127
GO:1902430	negative regulation of amyloid-beta formation	1	0.005076	573	0.002557	1.985551	0.396062	0.70127
GO:1904889	regulation of excitatory synapse assembly	1	0.005076	575	0.002565	1.978645	0.397125	0.70127
GO:0001522	pseudouridine synthesis	1	0.005076	578	0.002579	1.968375	0.398717	0.702865
GO:0030201	heparan sulfate proteoglycan metabolic process	2	0.010152	1561	0.006965	1.457682	0.398929	0.702964
GO:0002544	chronic inflammatory response	1	0.005076	581	0.002592	1.958211	0.400304	0.703191
GO:0021533	cell differentiation in hindbrain	1	0.005076	581	0.002592	1.958211	0.400304	0.703191
GO:0042303	molting cycle	1	0.005076	581	0.002592	1.958211	0.400304	0.703191
GO:0042633	hair cycle	1	0.005076	581	0.002592	1.958211	0.400304	0.703191
GO:0062196	regulation of lysosome size	1	0.005076	581	0.002592	1.958211	0.400304	0.703191
GO:0070131	positive regulation of mitochondrial translation	1	0.005076	580	0.002588	1.961588	0.399776	0.703191
GO:0070918	regulatory ncRNA processing	3	0.015228	2598	0.011591	1.313765	0.400022	0.703191
GO:2000106	regulation of leukocyte apoptotic process	5	0.025381	4719	0.021055	1.205468	0.400307	0.703191
GO:0006012	galactose metabolic process	1	0.005076	583	0.002601	1.951494	0.40136	0.704218
GO:0007096	regulation of exit from mitosis	1	0.005076	583	0.002601	1.951494	0.40136	0.704218
GO:0036120	cellular response to platelet-derived growth factor stimulus	2	0.010152	1568	0.006996	1.451175	0.401077	0.704218
GO:0050821	protein stabilization	10	0.050761	10148	0.045277	1.121128	0.401726	0.704585
GO:0010952	positive regulation of peptidase activity	1	0.005076	584	0.002606	1.948152	0.401888	0.704594
GO:0009410	response to xenobiotic stimulus	12	0.060914	12357	0.055133	1.104851	0.403658	0.706085
GO:0015851	nucleobase transport	1	0.005076	587	0.002619	1.938196	0.403467	0.706085
GO:0019509	L-methionine salvage from methylthioadenosine	1	0.005076	588	0.002623	1.934899	0.403992	0.706085
GO:0021782	glial cell development	3	0.015228	2614	0.011663	1.305724	0.40378	0.706085
GO:0042276	error-prone translesion synthesis	1	0.005076	588	0.002623	1.934899	0.403992	0.706085
GO:0048532	anatomical structure arrangement	1	0.005076	587	0.002619	1.938196	0.403467	0.706085
GO:0071219	cellular response to molecule of bacterial origin	8	0.040609	7977	0.035591	1.141001	0.402997	0.706085
GO:1904354	negative regulation of telomere capping	1	0.005076	588	0.002623	1.934899	0.403992	0.706085
GO:0000289	nuclear-transcribed mRNA poly(A) tail shortening	2	0.010152	1579	0.007045	1.441065	0.404444	0.706549
GO:0002762	negative regulation of myeloid leukocyte differentiation	3	0.015228	2619	0.011685	1.303231	0.404953	0.706549
GO:0042130	negative regulation of T cell proliferation	3	0.015228	2619	0.011685	1.303231	0.404953	0.706549
GO:0044281	small molecule metabolic process	40	0.203046	43527	0.194203	1.045531	0.404766	0.706549
GO:1901020	negative regulation of calcium ion transmembrane transporter activity	1	0.005076	590	0.002632	1.928340	0.405042	0.706549
GO:0002248	connective tissue replacement involved in inflammatory response wound healing	1	0.005076	591	0.002637	1.925078	0.405566	0.707055
GO:0009755	hormone-mediated signaling pathway	6	0.030457	5827	0.025998	1.171499	0.405646	0.707055
GO:0001909	leukocyte mediated cytotoxicity	2	0.010152	1585	0.007072	1.435610	0.406278	0.707882
GO:2000009	negative regulation of protein localization to cell surface	1	0.005076	593	0.002646	1.918585	0.406613	0.708192
GO:0048873	homeostasis of number of cells within a tissue	2	0.010152	1590	0.007094	1.431095	0.407803	0.709442
GO:0051036	regulation of endosome size	1	0.005076	595	0.002655	1.912136	0.407658	0.709442
GO:0061512	protein localization to cilium	3	0.015228	2630	0.011734	1.297780	0.407531	0.709442
GO:0085020	protein K6-linked ubiquitination	1	0.005076	598	0.002668	1.902543	0.409222	0.711635
GO:0001502	cartilage condensation	1	0.005076	599	0.002673	1.899367	0.409742	0.712216
GO:0001910	regulation of leukocyte mediated cytotoxicity	3	0.015228	2640	0.011779	1.292865	0.409872	0.712216
GO:0015031	protein transport	33	0.167513	35771	0.159599	1.049587	0.410177	0.712344
GO:0098761	cellular response to interleukin-7	1	0.005076	600	0.002677	1.896201	0.410262	0.712344
GO:0021756	striatum development	1	0.005076	601	0.002681	1.893046	0.410782	0.712697
GO:0032930	positive regulation of superoxide anion generation	1	0.005076	601	0.002681	1.893046	0.410782	0.712697
GO:0036503	ERAD pathway	4	0.020305	3708	0.016544	1.227315	0.411097	0.71297
GO:0003056	regulation of vascular associated smooth muscle contraction	1	0.005076	603	0.002690	1.886768	0.411819	0.713124
GO:0031400	negative regulation of protein modification process	9	0.045685	9134	0.040753	1.121030	0.41147	0.713124
GO:0045843	negative regulation of striated muscle tissue development	1	0.005076	603	0.002690	1.886768	0.411819	0.713124
GO:1902745	positive regulation of lamellipodium organization	2	0.010152	1603	0.007152	1.419489	0.411761	0.713124
GO:0001676	long-chain fatty acid metabolic process	3	0.015228	2651	0.011828	1.287500	0.412444	0.71348
GO:0010043	response to zinc ion	2	0.010152	1607	0.007170	1.415956	0.412976	0.71348
GO:0046825	regulation of protein export from nucleus	2	0.010152	1607	0.007170	1.415956	0.412976	0.71348
GO:0048635	negative regulation of muscle organ development	1	0.005076	605	0.002699	1.880530	0.412855	0.71348
GO:0051304	chromosome separation	1	0.005076	605	0.002699	1.880530	0.412855	0.71348
GO:1901661	quinone metabolic process	1	0.005076	604	0.002695	1.883644	0.412338	0.71348
GO:0051136	regulation of NK T cell differentiation	1	0.005076	607	0.002708	1.874334	0.413889	0.714784
GO:0090043	regulation of tubulin deacetylation	1	0.005076	608	0.002713	1.871251	0.414406	0.715402
GO:0008608	attachment of spindle microtubules to kinetochore	2	0.010152	1613	0.007197	1.410689	0.414796	0.715802
GO:0070836	caveola assembly	1	0.005076	610	0.002722	1.865116	0.415437	0.716633
GO:0008211	glucocorticoid metabolic process	1	0.005076	611	0.002726	1.862064	0.415952	0.717246
GO:0014009	glial cell proliferation	1	0.005076	612	0.002731	1.859021	0.416466	0.717859
GO:0032288	myelin assembly	1	0.005076	613	0.002735	1.855988	0.416981	0.718195
GO:0044342	type B pancreatic cell proliferation	1	0.005076	613	0.002735	1.855988	0.416981	0.718195
GO:0030837	negative regulation of actin filament polymerization	3	0.015228	2674	0.011931	1.276426	0.41781	0.718864
GO:0032836	glomerular basement membrane development	1	0.005076	615	0.002744	1.849953	0.418007	0.718864
GO:0071679	commissural neuron axon guidance	1	0.005076	615	0.002744	1.849953	0.418007	0.718864
GO:1905461	positive regulation of vascular associated smooth muscle cell apoptotic process	1	0.005076	615	0.002744	1.849953	0.418007	0.718864
GO:0031663	lipopolysaccharide-mediated signaling pathway	2	0.010152	1627	0.007259	1.398550	0.419033	0.720353
GO:0034284	response to monosaccharide	6	0.030457	5915	0.026391	1.154070	0.419369	0.72038
GO:0051128	regulation of cellular component organization	71	0.360406	78711	0.351183	1.026263	0.419328	0.72038
GO:0000165	MAPK cascade	9	0.045685	9216	0.041119	1.111055	0.421742	0.720445
GO:0001886	endothelial cell morphogenesis	1	0.005076	624	0.002784	1.823271	0.422606	0.720445
GO:0001956	positive regulation of neurotransmitter secretion	1	0.005076	620	0.002766	1.835034	0.420566	0.720445
GO:0007033	vacuole organization	6	0.030457	5935	0.026480	1.150181	0.422483	0.720445
GO:0007416	synapse assembly	3	0.015228	2684	0.011975	1.271670	0.420138	0.720445
GO:0010985	negative regulation of lipoprotein particle clearance	1	0.005076	621	0.002771	1.832079	0.421077	0.720445
GO:0032801	receptor catabolic process	1	0.005076	621	0.002771	1.832079	0.421077	0.720445
GO:0035425	autocrine signaling	1	0.005076	624	0.002784	1.823271	0.422606	0.720445
GO:0043102	amino acid salvage	1	0.005076	621	0.002771	1.832079	0.421077	0.720445
GO:0045622	regulation of T-helper cell differentiation	3	0.015228	2684	0.011975	1.271670	0.420138	0.720445
GO:0045839	negative regulation of mitotic nuclear division	2	0.010152	1633	0.007286	1.393412	0.420844	0.720445
GO:0046337	phosphatidylethanolamine metabolic process	1	0.005076	622	0.002775	1.829133	0.421587	0.720445
GO:0048499	synaptic vesicle membrane organization	1	0.005076	624	0.002784	1.823271	0.422606	0.720445
GO:0051580	regulation of neurotransmitter uptake	1	0.005076	624	0.002784	1.823271	0.422606	0.720445
GO:0071265	L-methionine biosynthetic process	1	0.005076	621	0.002771	1.832079	0.421077	0.720445
GO:0071267	L-methionine salvage	1	0.005076	621	0.002771	1.832079	0.421077	0.720445
GO:0072078	nephron tubule morphogenesis	1	0.005076	623	0.002780	1.826197	0.422097	0.720445
GO:0072088	nephron epithelium morphogenesis	1	0.005076	623	0.002780	1.826197	0.422097	0.720445
GO:0090435	protein localization to nuclear envelope	1	0.005076	622	0.002775	1.829133	0.421587	0.720445
GO:1901655	cellular response to ketone	5	0.025381	4832	0.021559	1.177277	0.419835	0.720445
GO:0030856	regulation of epithelial cell differentiation	8	0.040609	8133	0.036287	1.119116	0.423797	0.721996
GO:0032928	regulation of superoxide anion generation	1	0.005076	627	0.002797	1.814547	0.42413	0.721996
GO:0034605	cellular response to heat	2	0.010152	1643	0.007331	1.384931	0.423856	0.721996
GO:0044060	regulation of endocrine process	2	0.010152	1644	0.007335	1.384089	0.424157	0.721996
GO:0120197	mucociliary clearance	1	0.005076	628	0.002802	1.811657	0.424638	0.722542
GO:0002251	organ or tissue specific immune response	2	0.010152	1647	0.007348	1.381567	0.425058	0.722764
GO:0008652	amino acid biosynthetic process	3	0.015228	2706	0.012073	1.261331	0.42525	0.722764
GO:0010002	cardioblast differentiation	1	0.005076	629	0.002806	1.808777	0.425145	0.722764
GO:1902176	negative regulation of oxidative stress-induced intrinsic apoptotic signaling pathway	2	0.010152	1649	0.007357	1.379892	0.425659	0.723187
GO:0000154	rRNA modification	2	0.010152	1650	0.007362	1.379056	0.425959	0.723424
GO:0032535	regulation of cellular component size	11	0.055838	11461	0.051135	1.091958	0.42639	0.723883
GO:0060602	branch elongation of an epithelium	1	0.005076	632	0.002820	1.800191	0.426663	0.724073
GO:0032908	regulation of transforming growth factor beta1 production	1	0.005076	633	0.002824	1.797347	0.427168	0.724384
GO:0070486	leukocyte aggregation	1	0.005076	633	0.002824	1.797347	0.427168	0.724384
GO:0050848	regulation of calcium-mediated signaling	4	0.020305	3791	0.016914	1.200444	0.427364	0.724444
GO:0009124	nucleoside monophosphate biosynthetic process	2	0.010152	1657	0.007393	1.373230	0.428059	0.724731
GO:0071676	negative regulation of mononuclear cell migration	2	0.010152	1657	0.007393	1.373230	0.428059	0.724731
GO:0097191	extrinsic apoptotic signaling pathway	5	0.025381	4879	0.021769	1.165936	0.427928	0.724731
GO:1901836	regulation of transcription of nucleolar large rRNA by RNA polymerase I	1	0.005076	635	0.002833	1.791686	0.428177	0.724731
GO:0043367	CD4-positive, alpha-beta T cell differentiation	3	0.015228	2720	0.012136	1.254839	0.428494	0.724996
GO:2000234	positive regulation of rRNA processing	1	0.005076	636	0.002838	1.788869	0.428681	0.725039
GO:0006857	oligopeptide transport	1	0.005076	638	0.002847	1.783261	0.429687	0.725107
GO:0036119	response to platelet-derived growth factor	2	0.010152	1662	0.007415	1.369098	0.429556	0.725107
GO:0043393	regulation of protein binding	2	0.010152	1662	0.007415	1.369098	0.429556	0.725107
GO:0046596	regulation of viral entry into host cell	1	0.005076	637	0.002842	1.786061	0.429184	0.725107
GO:1901724	positive regulation of cell proliferation involved in kidney development	1	0.005076	638	0.002847	1.783261	0.429687	0.725107
GO:2000193	positive regulation of fatty acid transport	1	0.005076	637	0.002842	1.786061	0.429184	0.725107
GO:0042403	thyroid hormone metabolic process	1	0.005076	639	0.002851	1.780471	0.430189	0.725411
GO:0051146	striated muscle cell differentiation	3	0.015228	2727	0.012167	1.251618	0.430114	0.725411
GO:0034504	protein localization to nucleus	7	0.035533	7084	0.031607	1.124230	0.430598	0.725828
GO:0006413	translational initiation	3	0.015228	2730	0.012180	1.250243	0.430808	0.725911
GO:0007156	homophilic cell-cell adhesion	3	0.015228	2735	0.012203	1.247957	0.431964	0.727333
GO:0008380	RNA splicing	14	0.071066	14841	0.066216	1.073249	0.431975	0.727333
GO:2001236	regulation of extrinsic apoptotic signaling pathway	7	0.035533	7099	0.031673	1.121855	0.432742	0.728351
GO:1905038	regulation of membrane lipid metabolic process	1	0.005076	645	0.002878	1.763908	0.433195	0.72857
GO:2001279	regulation of unsaturated fatty acid biosynthetic process	1	0.005076	645	0.002878	1.763908	0.433195	0.72857
GO:0007221	positive regulation of transcription of Notch receptor target	1	0.005076	646	0.002882	1.761178	0.433695	0.729138
GO:0007420	brain development	8	0.040609	8212	0.036639	1.108350	0.434317	0.729367
GO:0044027	negative regulation of gene expression via chromosomal CpG island methylation	1	0.005076	647	0.002887	1.758456	0.434194	0.729367
GO:0044854	plasma membrane raft assembly	1	0.005076	647	0.002887	1.758456	0.434194	0.729367
GO:0032303	regulation of icosanoid secretion	1	0.005076	648	0.002891	1.755742	0.434692	0.729453
GO:0098696	regulation of neurotransmitter receptor localization to postsynaptic specialization membrane	1	0.005076	648	0.002891	1.755742	0.434692	0.729453
GO:0002082	regulation of oxidative phosphorylation	1	0.005076	649	0.002896	1.753037	0.43519	0.729474
GO:0032940	secretion by cell	12	0.060914	12648	0.056431	1.079432	0.435071	0.729474
GO:1902570	protein localization to nucleolus	1	0.005076	649	0.002896	1.753037	0.43519	0.729474
GO:0006362	transcription elongation by RNA polymerase I	1	0.005076	650	0.002900	1.750340	0.435688	0.730036
GO:0045428	regulation of nitric oxide biosynthetic process	3	0.015228	2753	0.012283	1.239797	0.436117	0.730326
GO:1904753	negative regulation of vascular associated smooth muscle cell migration	1	0.005076	651	0.002905	1.747651	0.436185	0.730326
GO:1905459	regulation of vascular associated smooth muscle cell apoptotic process	1	0.005076	652	0.002909	1.744971	0.436682	0.730886
GO:0016075	rRNA catabolic process	1	0.005076	653	0.002913	1.742298	0.437178	0.731174
GO:0046632	alpha-beta T cell differentiation	4	0.020305	3841	0.017137	1.184817	0.43711	0.731174
GO:0030219	megakaryocyte differentiation	1	0.005076	654	0.002918	1.739634	0.437674	0.73146
GO:0090110	COPII-coated vesicle cargo loading	1	0.005076	654	0.002918	1.739634	0.437674	0.73146
GO:0002934	desmosome organization	1	0.005076	656	0.002927	1.734331	0.438665	0.732514
GO:0015748	organophosphate ester transport	6	0.030457	6038	0.026940	1.130561	0.438486	0.732514
GO:0071027	nuclear RNA surveillance	2	0.010152	1693	0.007554	1.344029	0.438793	0.732514
GO:0005513	detection of calcium ion	1	0.005076	657	0.002931	1.731691	0.439159	0.732583
GO:0033152	immunoglobulin V(D)J recombination	1	0.005076	657	0.002931	1.731691	0.439159	0.732583
GO:0003084	positive regulation of systemic arterial blood pressure	1	0.005076	658	0.002936	1.729059	0.439653	0.733136
GO:0019079	viral genome replication	1	0.005076	660	0.002945	1.723819	0.440641	0.733153
GO:0030167	proteoglycan catabolic process	1	0.005076	660	0.002945	1.723819	0.440641	0.733153
GO:0045338	farnesyl diphosphate metabolic process	1	0.005076	659	0.002940	1.726435	0.440147	0.733153
GO:0046461	neutral lipid catabolic process	1	0.005076	660	0.002945	1.723819	0.440641	0.733153
GO:0046464	acylglycerol catabolic process	1	0.005076	660	0.002945	1.723819	0.440641	0.733153
GO:1902992	negative regulation of amyloid precursor protein catabolic process	1	0.005076	659	0.002940	1.726435	0.440147	0.733153
GO:0017062	respiratory chain complex III assembly	1	0.005076	662	0.002954	1.718611	0.441626	0.73425
GO:0034551	mitochondrial respiratory chain complex III assembly	1	0.005076	662	0.002954	1.718611	0.441626	0.73425
GO:0060009	Sertoli cell development	1	0.005076	663	0.002958	1.716019	0.442118	0.734255
GO:0071639	positive regulation of monocyte chemotactic protein-1 production	1	0.005076	663	0.002958	1.716019	0.442118	0.734255
GO:0098868	bone growth	1	0.005076	663	0.002958	1.716019	0.442118	0.734255
GO:0019731	antibacterial humoral response	2	0.010152	1705	0.007607	1.334570	0.442347	0.734364
GO:0051707	response to other organism	28	0.142132	30631	0.136666	1.039998	0.442587	0.734491
GO:0098743	cell aggregation	1	0.005076	665	0.002967	1.710858	0.443101	0.735074
GO:0007193	adenylate cyclase-inhibiting G protein-coupled receptor signaling pathway	3	0.015228	2789	0.012444	1.223794	0.44439	0.736128
GO:0009058	biosynthetic process	65	0.329949	72404	0.323043	1.021378	0.444374	0.736128
GO:0051590	positive regulation of neurotransmitter transport	1	0.005076	667	0.002976	1.705728	0.444082	0.736128
GO:1903053	regulation of extracellular matrix organization	3	0.015228	2788	0.012439	1.224233	0.444161	0.736128
GO:0030210	heparin proteoglycan biosynthetic process	1	0.005076	668	0.002980	1.703175	0.444572	0.736158
GO:0014909	smooth muscle cell migration	1	0.005076	669	0.002985	1.700629	0.445061	0.736698
GO:0090190	positive regulation of branching involved in ureteric bud morphogenesis	1	0.005076	670	0.002989	1.698091	0.44555	0.737236
GO:0006094	gluconeogenesis	2	0.010152	1719	0.007670	1.323701	0.446477	0.737498
GO:0033235	positive regulation of protein sumoylation	1	0.005076	671	0.002994	1.695560	0.446039	0.737498
GO:0045956	positive regulation of calcium ion-dependent exocytosis	1	0.005076	671	0.002994	1.695560	0.446039	0.737498
GO:0061014	positive regulation of mRNA catabolic process	4	0.020305	3889	0.017351	1.170194	0.446422	0.737498
GO:0150105	protein localization to cell-cell junction	1	0.005076	672	0.002998	1.693037	0.446527	0.737498
GO:0035987	endodermal cell differentiation	2	0.010152	1720	0.007674	1.322931	0.446771	0.737631
GO:0001779	natural killer cell differentiation	1	0.005076	674	0.003007	1.688013	0.447502	0.737755
GO:0002098	tRNA wobble uridine modification	1	0.005076	674	0.003007	1.688013	0.447502	0.737755
GO:0009086	methionine biosynthetic process	1	0.005076	673	0.003003	1.690521	0.447014	0.737755
GO:0140238	presynaptic endocytosis	2	0.010152	1722	0.007683	1.321395	0.44736	0.737755
GO:0002407	dendritic cell chemotaxis	1	0.005076	676	0.003016	1.683019	0.448475	0.738034
GO:0002429	immune response-activating cell surface receptor signaling pathway	8	0.040609	8315	0.037099	1.094620	0.448002	0.738034
GO:0031570	DNA integrity checkpoint signaling	5	0.025381	4999	0.022304	1.137948	0.44849	0.738034
GO:0032717	negative regulation of interleukin-8 production	1	0.005076	675	0.003012	1.685512	0.447989	0.738034
GO:0048193	Golgi vesicle transport	10	0.050761	10541	0.047031	1.079329	0.448287	0.738034
GO:0048731	system development	34	0.172589	37471	0.167183	1.032332	0.448764	0.738216
GO:0001936	regulation of endothelial cell proliferation	6	0.030457	6111	0.027265	1.117055	0.449781	0.738249
GO:0006301	DNA damage tolerance	2	0.010152	1729	0.007714	1.316045	0.449417	0.738249
GO:0010935	regulation of macrophage cytokine production	1	0.005076	679	0.003029	1.675583	0.449932	0.738249
GO:0032823	regulation of natural killer cell differentiation	1	0.005076	677	0.003021	1.680533	0.448961	0.738249
GO:0038166	angiotensin-activated signaling pathway	1	0.005076	679	0.003029	1.675583	0.449932	0.738249
GO:1900226	negative regulation of NLRP3 inflammasome complex assembly	1	0.005076	679	0.003029	1.675583	0.449932	0.738249
GO:1904580	regulation of intracellular mRNA localization	1	0.005076	678	0.003025	1.678054	0.449447	0.738249
GO:0050873	brown fat cell differentiation	2	0.010152	1732	0.007728	1.313765	0.450297	0.738579
GO:0033083	regulation of immature T cell proliferation	1	0.005076	681	0.003038	1.670662	0.450901	0.7393
GO:0009126	purine nucleoside monophosphate metabolic process	2	0.010152	1737	0.007750	1.309984	0.451762	0.740174
GO:0090025	regulation of monocyte chemotaxis	2	0.010152	1737	0.007750	1.309984	0.451762	0.740174
GO:0000422	autophagy of mitochondrion	3	0.015228	2827	0.012613	1.207344	0.453071	0.740564
GO:0003159	morphogenesis of an endothelium	1	0.005076	686	0.003061	1.658485	0.453316	0.740564
GO:0009059	macromolecule biosynthetic process	45	0.228426	49941	0.222821	1.025158	0.452597	0.740564
GO:0032689	negative regulation of type II interferon production	2	0.010152	1741	0.007768	1.306974	0.452933	0.740564
GO:0050810	regulation of steroid biosynthetic process	4	0.020305	3923	0.017503	1.160052	0.452991	0.740564
GO:0061154	endothelial tube morphogenesis	1	0.005076	686	0.003061	1.658485	0.453316	0.740564
GO:0061469	regulation of type B pancreatic cell proliferation	1	0.005076	686	0.003061	1.658485	0.453316	0.740564
GO:1905244	regulation of modification of synaptic structure	1	0.005076	686	0.003061	1.658485	0.453316	0.740564
GO:0031054	pre-miRNA processing	1	0.005076	690	0.003079	1.648871	0.455241	0.743439
GO:0002523	leukocyte migration involved in inflammatory response	1	0.005076	691	0.003083	1.646485	0.455721	0.743683
GO:0030521	androgen receptor signaling pathway	1	0.005076	691	0.003083	1.646485	0.455721	0.743683
GO:0014015	positive regulation of gliogenesis	3	0.015228	2840	0.012671	1.201818	0.456028	0.743916
GO:0097320	plasma membrane tubulation	1	0.005076	693	0.003092	1.641733	0.45668	0.744709
GO:1901862	negative regulation of muscle tissue development	1	0.005076	694	0.003096	1.639367	0.457158	0.74522
GO:0032733	positive regulation of interleukin-10 production	2	0.010152	1757	0.007839	1.295072	0.457602	0.745259
GO:0042116	macrophage activation	3	0.015228	2848	0.012707	1.198442	0.457845	0.745259
GO:0042176	regulation of protein catabolic process	15	0.076142	16221	0.072373	1.052081	0.457822	0.745259
GO:2000644	regulation of receptor catabolic process	1	0.005076	695	0.003101	1.637008	0.457637	0.745259
GO:0060291	long-term synaptic potentiation	2	0.010152	1760	0.007853	1.292865	0.458474	0.746015
GO:1901224	positive regulation of non-canonical NF-kappaB signal transduction	3	0.015228	2852	0.012725	1.196761	0.458752	0.746197
GO:0070935	3'-UTR-mediated mRNA stabilization	1	0.005076	699	0.003119	1.627641	0.459546	0.747219
GO:0045132	meiotic chromosome segregation	1	0.005076	700	0.003123	1.625315	0.460023	0.747723
GO:0045582	positive regulation of T cell differentiation	6	0.030457	6179	0.027569	1.104762	0.46026	0.74784
GO:0060213	positive regulation of nuclear-transcribed mRNA poly(A) tail shortening	1	0.005076	701	0.003128	1.622997	0.460498	0.747957
GO:0032026	response to magnesium ion	1	0.005076	702	0.003132	1.620685	0.460974	0.748105
GO:0045687	positive regulation of glial cell differentiation	2	0.010152	1769	0.007893	1.286287	0.461088	0.748105
GO:0071705	nitrogen compound transport	42	0.213198	46689	0.208311	1.023459	0.460917	0.748105
GO:0036260	RNA capping	1	0.005076	703	0.003137	1.618380	0.461449	0.748421
GO:0000460	maturation of 5.8S rRNA	1	0.005076	706	0.003150	1.611503	0.462872	0.74938
GO:0050861	positive regulation of B cell receptor signaling pathway	1	0.005076	706	0.003150	1.611503	0.462872	0.74938
GO:0060965	negative regulation of miRNA-mediated gene silencing	1	0.005076	706	0.003150	1.611503	0.462872	0.74938
GO:0071498	cellular response to fluid shear stress	2	0.010152	1774	0.007915	1.282662	0.462537	0.74938
GO:1901881	positive regulation of protein depolymerization	1	0.005076	706	0.003150	1.611503	0.462872	0.74938
GO:1901699	cellular response to nitrogen compound	16	0.081218	17399	0.077629	1.046240	0.46306	0.749415
GO:0051276	chromosome organization	13	0.065990	14032	0.062606	1.054046	0.463319	0.749564
GO:0002700	regulation of production of molecular mediator of immune response	6	0.030457	6203	0.027676	1.100488	0.463948	0.749788
GO:0031341	regulation of cell killing	3	0.015228	2875	0.012827	1.187187	0.463957	0.749788
GO:2000271	positive regulation of fibroblast apoptotic process	1	0.005076	708	0.003159	1.606950	0.463818	0.749788
GO:0071362	cellular response to ether	1	0.005076	709	0.003163	1.604684	0.464291	0.74979
GO:1903019	negative regulation of glycoprotein metabolic process	1	0.005076	709	0.003163	1.604684	0.464291	0.74979
GO:1903018	regulation of glycoprotein metabolic process	2	0.010152	1781	0.007946	1.277620	0.464561	0.749959
GO:0060047	heart contraction	1	0.005076	710	0.003168	1.602424	0.464763	0.750015
GO:1905820	positive regulation of chromosome separation	2	0.010152	1783	0.007955	1.276187	0.465139	0.750353
GO:0099003	vesicle-mediated transport in synapse	3	0.015228	2881	0.012854	1.184714	0.465311	0.750362
GO:0000097	sulfur amino acid biosynthetic process	1	0.005076	712	0.003177	1.597922	0.465706	0.750406
GO:0001937	negative regulation of endothelial cell proliferation	2	0.010152	1786	0.007969	1.274043	0.466005	0.750406
GO:0030334	regulation of cell migration	35	0.177665	38857	0.173367	1.024789	0.465865	0.750406
GO:0051481	negative regulation of cytosolic calcium ion concentration	1	0.005076	712	0.003177	1.597922	0.465706	0.750406
GO:0000910	cytokinesis	4	0.020305	3997	0.017833	1.138575	0.467199	0.750718
GO:0006555	methionine metabolic process	1	0.005076	715	0.003190	1.591218	0.467117	0.750718
GO:0009713	catechol-containing compound biosynthetic process	1	0.005076	714	0.003186	1.593447	0.466647	0.750718
GO:0042423	catecholamine biosynthetic process	1	0.005076	714	0.003186	1.593447	0.466647	0.750718
GO:0061640	cytoskeleton-dependent cytokinesis	4	0.020305	3997	0.017833	1.138575	0.467199	0.750718
GO:0061909	autophagosome-lysosome fusion	1	0.005076	715	0.003190	1.591218	0.467117	0.750718
GO:0001911	negative regulation of leukocyte mediated cytotoxicity	1	0.005076	716	0.003195	1.588996	0.467587	0.750806
GO:0071025	RNA surveillance	2	0.010152	1791	0.007991	1.270487	0.467446	0.750806
GO:0006754	ATP biosynthetic process	3	0.015228	2893	0.012908	1.179800	0.468015	0.751225
GO:0000463	maturation of LSU-rRNA from tricistronic rRNA transcript (SSU-rRNA, 5.8S rRNA, LSU-rRNA)	1	0.005076	721	0.003217	1.577976	0.469929	0.751833
GO:0016202	regulation of striated muscle tissue development	2	0.010152	1795	0.008009	1.267656	0.468597	0.751833
GO:0030214	hyaluronan catabolic process	1	0.005076	722	0.003221	1.575791	0.470396	0.751833
GO:0030539	male genitalia development	1	0.005076	722	0.003221	1.575791	0.470396	0.751833
GO:0031293	membrane protein intracellular domain proteolysis	1	0.005076	719	0.003208	1.582366	0.468994	0.751833
GO:0032309	icosanoid secretion	1	0.005076	720	0.003212	1.580168	0.469462	0.751833
GO:0044273	sulfur compound catabolic process	1	0.005076	721	0.003217	1.577976	0.469929	0.751833
GO:0051784	negative regulation of nuclear division	2	0.010152	1798	0.008022	1.265540	0.469459	0.751833
GO:0120009	intermembrane lipid transfer	2	0.010152	1796	0.008013	1.266950	0.468885	0.751833
GO:1900744	regulation of p38MAPK cascade	2	0.010152	1801	0.008035	1.263432	0.470321	0.751833
GO:1901844	regulation of cell communication by electrical coupling involved in cardiac conduction	1	0.005076	721	0.003217	1.577976	0.469929	0.751833
GO:1903902	positive regulation of viral life cycle	1	0.005076	721	0.003217	1.577976	0.469929	0.751833
GO:0000028	ribosomal small subunit assembly	1	0.005076	726	0.003239	1.567109	0.472261	0.752812
GO:0001912	positive regulation of leukocyte mediated cytotoxicity	2	0.010152	1811	0.008080	1.256456	0.473187	0.752812
GO:0008361	regulation of cell size	3	0.015228	2914	0.013001	1.171298	0.472732	0.752812
GO:0016180	snRNA processing	2	0.010152	1804	0.008049	1.261331	0.471182	0.752812
GO:0019319	hexose biosynthetic process	2	0.010152	1806	0.008058	1.259934	0.471755	0.752812
GO:0043174	nucleoside salvage	1	0.005076	726	0.003239	1.567109	0.472261	0.752812
GO:0045684	positive regulation of epidermis development	2	0.010152	1811	0.008080	1.256456	0.473187	0.752812
GO:0048634	regulation of muscle organ development	2	0.010152	1812	0.008085	1.255762	0.473473	0.752812
GO:0048841	regulation of axon extension involved in axon guidance	1	0.005076	728	0.003248	1.562803	0.473191	0.752812
GO:0060211	regulation of nuclear-transcribed mRNA poly(A) tail shortening	1	0.005076	728	0.003248	1.562803	0.473191	0.752812
GO:0070972	protein localization to endoplasmic reticulum	1	0.005076	726	0.003239	1.567109	0.472261	0.752812
GO:0080164	regulation of nitric oxide metabolic process	3	0.015228	2918	0.013019	1.169692	0.473628	0.752812
GO:0090559	regulation of membrane permeability	3	0.015228	2917	0.013015	1.170093	0.473404	0.752812
GO:0099172	presynapse organization	1	0.005076	728	0.003248	1.562803	0.473191	0.752812
GO:1900221	regulation of amyloid-beta clearance	1	0.005076	725	0.003235	1.569270	0.471796	0.752812
GO:2000514	regulation of CD4-positive, alpha-beta T cell activation	4	0.020305	4031	0.017985	1.128971	0.473683	0.752812
GO:0010639	negative regulation of organelle organization	12	0.060914	13013	0.058060	1.049155	0.474385	0.753661
GO:0098581	detection of external biotic stimulus	1	0.005076	731	0.003261	1.556390	0.474583	0.75371
GO:0002366	leukocyte activation involved in immune response	6	0.030457	6282	0.028028	1.086648	0.47604	0.753979
GO:0003264	regulation of cardioblast proliferation	1	0.005076	737	0.003288	1.543719	0.477355	0.753979
GO:0014002	astrocyte development	1	0.005076	737	0.003288	1.543719	0.477355	0.753979
GO:0032984	protein-containing complex disassembly	6	0.030457	6281	0.028024	1.086821	0.475887	0.753979
GO:0045730	respiratory burst	1	0.005076	737	0.003288	1.543719	0.477355	0.753979
GO:0046849	bone remodeling	1	0.005076	735	0.003279	1.547919	0.476433	0.753979
GO:0048146	positive regulation of fibroblast proliferation	3	0.015228	2935	0.013095	1.162917	0.47743	0.753979
GO:0048490	anterograde synaptic vesicle transport	1	0.005076	737	0.003288	1.543719	0.477355	0.753979
GO:0051053	negative regulation of DNA metabolic process	6	0.030457	6278	0.028010	1.087341	0.47543	0.753979
GO:0060444	branching involved in mammary gland duct morphogenesis	1	0.005076	733	0.003270	1.552143	0.475509	0.753979
GO:0060536	cartilage morphogenesis	1	0.005076	737	0.003288	1.543719	0.477355	0.753979
GO:0070099	regulation of chemokine-mediated signaling pathway	1	0.005076	733	0.003270	1.552143	0.475509	0.753979
GO:0099514	synaptic vesicle cytoskeletal transport	1	0.005076	737	0.003288	1.543719	0.477355	0.753979
GO:0099517	synaptic vesicle transport along microtubule	1	0.005076	737	0.003288	1.543719	0.477355	0.753979
GO:0140131	positive regulation of lymphocyte chemotaxis	1	0.005076	737	0.003288	1.543719	0.477355	0.753979
GO:1901857	positive regulation of cellular respiration	1	0.005076	733	0.003270	1.552143	0.475509	0.753979
GO:1902905	positive regulation of supramolecular fiber organization	7	0.035533	7418	0.033097	1.073611	0.478005	0.754622
GO:0002604	regulation of dendritic cell antigen processing and presentation	1	0.005076	745	0.003324	1.527142	0.48103	0.754635
GO:0002687	positive regulation of leukocyte migration	6	0.030457	6313	0.028167	1.081312	0.480765	0.754635
GO:0002827	positive regulation of T-helper 1 type immune response	1	0.005076	740	0.003302	1.537461	0.478736	0.754635
GO:0003351	epithelial cilium movement involved in extracellular fluid movement	2	0.010152	1836	0.008192	1.239347	0.480311	0.754635
GO:0006805	xenobiotic metabolic process	3	0.015228	2951	0.013166	1.156612	0.480997	0.754635
GO:0007249	canonical NF-kappaB signal transduction	2	0.010152	1838	0.008201	1.237999	0.480879	0.754635
GO:0010881	regulation of cardiac muscle contraction by regulation of the release of sequestered calcium ion	1	0.005076	742	0.003311	1.533316	0.479655	0.754635
GO:0018107	peptidyl-threonine phosphorylation	1	0.005076	745	0.003324	1.527142	0.48103	0.754635
GO:0018210	peptidyl-threonine modification	1	0.005076	745	0.003324	1.527142	0.48103	0.754635
GO:0031343	positive regulation of cell killing	2	0.010152	1835	0.008187	1.240023	0.480027	0.754635
GO:0032945	negative regulation of mononuclear cell proliferation	3	0.015228	2951	0.013166	1.156612	0.480997	0.754635
GO:0045840	positive regulation of mitotic nuclear division	2	0.010152	1832	0.008174	1.242053	0.479175	0.754635
GO:0048535	lymph node development	1	0.005076	741	0.003306	1.535386	0.479196	0.754635
GO:0050672	negative regulation of lymphocyte proliferation	3	0.015228	2948	0.013153	1.157789	0.480329	0.754635
GO:0071548	response to dexamethasone	2	0.010152	1838	0.008201	1.237999	0.480879	0.754635
GO:0071621	granulocyte chemotaxis	2	0.010152	1836	0.008192	1.239347	0.480311	0.754635
GO:0090263	positive regulation of canonical Wnt signaling pathway	4	0.020305	4058	0.018105	1.121460	0.478812	0.754635
GO:1905906	regulation of amyloid fibril formation	1	0.005076	744	0.003319	1.529195	0.480572	0.754635
GO:0016601	Rac protein signal transduction	1	0.005076	746	0.003328	1.525095	0.481487	0.75509
GO:0009083	branched-chain amino acid catabolic process	1	0.005076	749	0.003342	1.518986	0.482857	0.756975
GO:0042554	superoxide anion generation	1	0.005076	751	0.003351	1.514941	0.483769	0.75806
GO:1901654	response to ketone	9	0.045685	9715	0.043345	1.053987	0.483886	0.75806
GO:0048641	regulation of skeletal muscle tissue development	1	0.005076	752	0.003355	1.512927	0.484224	0.758325
GO:0060074	synapse maturation	1	0.005076	753	0.003360	1.510917	0.484678	0.75851
GO:1901605	alpha-amino acid metabolic process	6	0.030457	6338	0.028278	1.077047	0.484566	0.75851
GO:0030889	negative regulation of B cell proliferation	1	0.005076	755	0.003369	1.506915	0.485586	0.759403
GO:0043129	surfactant homeostasis	1	0.005076	755	0.003369	1.506915	0.485586	0.759403
GO:0002637	regulation of immunoglobulin production	3	0.015228	2979	0.013291	1.145741	0.487212	0.760096
GO:0002829	negative regulation of type 2 immune response	1	0.005076	759	0.003386	1.498973	0.487398	0.760096
GO:0007076	mitotic chromosome condensation	1	0.005076	761	0.003395	1.495034	0.488301	0.760096
GO:0007530	sex determination	1	0.005076	758	0.003382	1.500951	0.486946	0.760096
GO:0010968	regulation of microtubule nucleation	1	0.005076	759	0.003386	1.498973	0.487398	0.760096
GO:0014910	regulation of smooth muscle cell migration	3	0.015228	2981	0.013300	1.144972	0.487655	0.760096
GO:0031669	cellular response to nutrient levels	10	0.050761	10882	0.048552	1.045507	0.488392	0.760096
GO:0033047	regulation of mitotic sister chromatid segregation	3	0.015228	2982	0.013305	1.144588	0.487876	0.760096
GO:0033273	response to vitamin	3	0.015228	2977	0.013282	1.146511	0.486769	0.760096
GO:0035871	protein K11-linked deubiquitination	1	0.005076	761	0.003395	1.495034	0.488301	0.760096
GO:0042790	nucleolar large rRNA transcription by RNA polymerase I	1	0.005076	757	0.003377	1.502934	0.486493	0.760096
GO:0043467	regulation of generation of precursor metabolites and energy	6	0.030457	6350	0.028332	1.075012	0.486387	0.760096
GO:0051235	maintenance of location	3	0.015228	2984	0.013314	1.143821	0.488318	0.760096
GO:0070229	negative regulation of lymphocyte apoptotic process	2	0.010152	1863	0.008312	1.221386	0.487939	0.760096
GO:0030001	metal ion transport	17	0.086294	18811	0.083929	1.028188	0.489149	0.760307
GO:0032413	negative regulation of ion transmembrane transporter activity	1	0.005076	763	0.003404	1.491115	0.489203	0.760307
GO:0045047	protein targeting to ER	2	0.010152	1866	0.008325	1.219422	0.488782	0.760307
GO:0045646	regulation of erythrocyte differentiation	3	0.015228	2988	0.013331	1.142290	0.489202	0.760307
GO:0001569	branching involved in blood vessel morphogenesis	2	0.010152	1869	0.008339	1.217465	0.489625	0.760482
GO:1902916	positive regulation of protein polyubiquitination	1	0.005076	764	0.003409	1.489163	0.489653	0.760482
GO:0034113	heterotypic cell-cell adhesion	2	0.010152	1870	0.008343	1.216814	0.489905	0.760612
GO:0035710	CD4-positive, alpha-beta T cell activation	3	0.015228	2992	0.013349	1.140763	0.490085	0.760629
GO:0030858	positive regulation of epithelial cell differentiation	3	0.015228	2993	0.013354	1.140382	0.490306	0.760709
GO:0031333	negative regulation of protein-containing complex assembly	6	0.030457	6377	0.028452	1.070460	0.490479	0.760715
GO:0002076	osteoblast development	1	0.005076	768	0.003427	1.481407	0.491451	0.761436
GO:0045542	positive regulation of cholesterol biosynthetic process	1	0.005076	768	0.003427	1.481407	0.491451	0.761436
GO:0106120	positive regulation of sterol biosynthetic process	1	0.005076	768	0.003427	1.481407	0.491451	0.761436
GO:0046777	protein autophosphorylation	4	0.020305	4133	0.018440	1.101109	0.492957	0.763434
GO:0051726	regulation of cell cycle	39	0.197970	43811	0.195471	1.012785	0.493249	0.763434
GO:2000738	positive regulation of stem cell differentiation	1	0.005076	772	0.003444	1.473732	0.493242	0.763434
GO:0001819	positive regulation of cytokine production	17	0.086294	18877	0.084223	1.024594	0.495109	0.764381
GO:0007422	peripheral nervous system development	1	0.005076	775	0.003458	1.468027	0.494581	0.764381
GO:0016446	somatic hypermutation of immunoglobulin genes	1	0.005076	775	0.003458	1.468027	0.494581	0.764381
GO:0022618	protein-RNA complex assembly	8	0.040609	8669	0.038678	1.049921	0.494582	0.764381
GO:0044403	biological process involved in symbiotic interaction	6	0.030457	6408	0.028590	1.065282	0.495164	0.764381
GO:0090336	positive regulation of brown fat cell differentiation	1	0.005076	776	0.003462	1.466135	0.495026	0.764381
GO:0098760	response to interleukin-7	1	0.005076	776	0.003462	1.466135	0.495026	0.764381
GO:1901861	regulation of muscle tissue development	2	0.010152	1889	0.008428	1.204575	0.495219	0.764381
GO:0050806	positive regulation of synaptic transmission	4	0.020305	4147	0.018503	1.097392	0.49558	0.764677
GO:0002718	regulation of cytokine production involved in immune response	4	0.020305	4150	0.018516	1.096598	0.496141	0.76528
GO:0009267	cellular response to starvation	8	0.040609	8686	0.038754	1.047866	0.496795	0.765518
GO:0043922	host-mediated suppression of viral transcription	1	0.005076	780	0.003480	1.458616	0.496805	0.765518
GO:0090306	meiotic spindle assembly	1	0.005076	780	0.003480	1.458616	0.496805	0.765518
GO:0000041	transition metal ion transport	3	0.015228	3027	0.013505	1.127573	0.497782	0.766237
GO:0006814	sodium ion transport	5	0.025381	5291	0.023607	1.075147	0.497656	0.766237
GO:0090189	regulation of branching involved in ureteric bud morphogenesis	1	0.005076	782	0.003489	1.454886	0.497692	0.766237
GO:0051438	regulation of ubiquitin-protein transferase activity	1	0.005076	783	0.003493	1.453028	0.498134	0.766256
GO:2000765	regulation of cytoplasmic translation	2	0.010152	1899	0.008473	1.198232	0.498001	0.766256
GO:1902166	negative regulation of intrinsic apoptotic signaling pathway in response to DNA damage by p53 class mediator	1	0.005076	784	0.003498	1.451175	0.498577	0.766675
GO:0061298	retina vasculature development in camera-type eye	1	0.005076	786	0.003507	1.447482	0.499461	0.767772
GO:0042759	long-chain fatty acid biosynthetic process	1	0.005076	787	0.003511	1.445643	0.499902	0.768188
GO:1903322	positive regulation of protein modification by small protein conjugation or removal	5	0.025381	5306	0.023674	1.072108	0.50014	0.768292
GO:0120034	positive regulation of plasma membrane bounded cell projection assembly	4	0.020305	4175	0.018627	1.090032	0.500809	0.769056
GO:0034312	diol biosynthetic process	1	0.005076	793	0.003538	1.434705	0.502542	0.771452
GO:0097305	response to alcohol	10	0.050761	11005	0.049101	1.033822	0.502711	0.771452
GO:0046683	response to organophosphorus	5	0.025381	5324	0.023754	1.068483	0.503116	0.771809
GO:0014902	myotube differentiation	1	0.005076	795	0.003547	1.431095	0.503419	0.772011
GO:0003016	respiratory system process	2	0.010152	1922	0.008575	1.183893	0.504363	0.772671
GO:0043117	positive regulation of vascular permeability	1	0.005076	797	0.003556	1.427504	0.504294	0.772671
GO:2000278	regulation of DNA biosynthetic process	4	0.020305	4193	0.018708	1.085353	0.504158	0.772671
GO:0001947	heart looping	3	0.015228	3063	0.013666	1.114320	0.505638	0.773834
GO:0018198	peptidyl-cysteine modification	1	0.005076	800	0.003569	1.422151	0.505604	0.773834
GO:0035970	peptidyl-threonine dephosphorylation	1	0.005076	800	0.003569	1.422151	0.505604	0.773834
GO:0034145	positive regulation of toll-like receptor 4 signaling pathway	1	0.005076	801	0.003574	1.420376	0.50604	0.774186
GO:0006363	termination of RNA polymerase I transcription	1	0.005076	802	0.003578	1.418605	0.506475	0.774326
GO:1903779	regulation of cardiac conduction	1	0.005076	802	0.003578	1.418605	0.506475	0.774326
GO:0048701	embryonic cranial skeleton morphogenesis	2	0.010152	1931	0.008615	1.178375	0.506839	0.774619
GO:0016540	protein autoprocessing	1	0.005076	804	0.003587	1.415076	0.507345	0.774952
GO:1901875	positive regulation of post-translational protein modification	5	0.025381	5350	0.023870	1.063290	0.507401	0.774952
GO:0031340	positive regulation of vesicle fusion	1	0.005076	805	0.003592	1.413318	0.50778	0.775005
GO:0035023	regulation of Rho protein signal transduction	4	0.020305	4212	0.018793	1.080457	0.507683	0.775005
GO:0006721	terpenoid metabolic process	3	0.015228	3077	0.013729	1.109250	0.508676	0.77611
GO:0060538	skeletal muscle organ development	1	0.005076	808	0.003605	1.408070	0.50908	0.776464
GO:0010661	positive regulation of muscle cell apoptotic process	2	0.010152	1940	0.008656	1.172908	0.509306	0.776546
GO:0045842	positive regulation of mitotic metaphase/anaphase transition	1	0.005076	809	0.003609	1.406330	0.509513	0.776598
GO:0001817	regulation of cytokine production	26	0.131980	29288	0.130674	1.009995	0.510035	0.776605
GO:0010917	negative regulation of mitochondrial membrane potential	1	0.005076	810	0.003614	1.404594	0.509946	0.776605
GO:1902101	positive regulation of metaphase/anaphase transition of cell cycle	1	0.005076	810	0.003614	1.404594	0.509946	0.776605
GO:0048103	somatic stem cell division	1	0.005076	812	0.003623	1.401134	0.51081	0.776734
GO:0048385	regulation of retinoic acid receptor signaling pathway	1	0.005076	811	0.003618	1.402862	0.510378	0.776734
GO:0051716	cellular response to stimulus	73	0.370558	82743	0.369172	1.003754	0.510789	0.776734
GO:0071637	regulation of monocyte chemotactic protein-1 production	1	0.005076	812	0.003623	1.401134	0.51081	0.776734
GO:0006260	DNA replication	6	0.030457	6516	0.029072	1.047625	0.511372	0.777065
GO:0006858	extracellular transport	2	0.010152	1947	0.008687	1.168691	0.51122	0.777065
GO:0030335	positive regulation of cell migration	21	0.106599	23623	0.105398	1.011393	0.512144	0.777451
GO:0032881	regulation of polysaccharide metabolic process	2	0.010152	1950	0.008700	1.166893	0.512039	0.777451
GO:0045628	regulation of T-helper 2 cell differentiation	1	0.005076	815	0.003636	1.395976	0.512103	0.777451
GO:0009206	purine ribonucleoside triphosphate biosynthetic process	3	0.015228	3095	0.013809	1.102799	0.512568	0.777703
GO:0043414	macromolecule methylation	5	0.025381	5382	0.024013	1.056968	0.512655	0.777703
GO:0042273	ribosomal large subunit biogenesis	2	0.010152	1953	0.008714	1.165101	0.512856	0.777746
GO:0045651	positive regulation of macrophage differentiation	1	0.005076	818	0.003650	1.390857	0.513392	0.778116
GO:0071840	cellular component organization or biogenesis	117	0.593909	132774	0.592395	1.002556	0.513446	0.778116
GO:0002755	MyD88-dependent toll-like receptor signaling pathway	1	0.005076	821	0.003663	1.385774	0.514678	0.778151
GO:0010988	regulation of low-density lipoprotein particle clearance	1	0.005076	821	0.003663	1.385774	0.514678	0.778151
GO:0032233	positive regulation of actin filament bundle assembly	3	0.015228	3102	0.013840	1.100310	0.514077	0.778151
GO:0043576	regulation of respiratory gaseous exchange	1	0.005076	821	0.003663	1.385774	0.514678	0.778151
GO:0044857	plasma membrane raft organization	1	0.005076	821	0.003663	1.385774	0.514678	0.778151
GO:0061157	mRNA destabilization	3	0.015228	3100	0.013831	1.101020	0.513646	0.778151
GO:0071675	regulation of mononuclear cell migration	6	0.030457	6533	0.029148	1.044899	0.513906	0.778151
GO:0006706	steroid catabolic process	1	0.005076	823	0.003672	1.382407	0.515534	0.778733
GO:0051209	release of sequestered calcium ion into cytosol	2	0.010152	1962	0.008754	1.159756	0.515304	0.778733
GO:0071398	cellular response to fatty acid	2	0.010152	1964	0.008763	1.158575	0.515847	0.778733
GO:1902532	negative regulation of intracellular signal transduction	28	0.142132	31643	0.141181	1.006737	0.515718	0.778733
GO:1903052	positive regulation of proteolysis involved in protein catabolic process	5	0.025381	5402	0.024102	1.053055	0.515928	0.778733
GO:0010469	regulation of signaling receptor activity	2	0.010152	1966	0.008772	1.157397	0.516389	0.778907
GO:0043303	mast cell degranulation	1	0.005076	825	0.003681	1.379056	0.516388	0.778907
GO:0010763	positive regulation of fibroblast migration	1	0.005076	826	0.003685	1.377386	0.516814	0.779183
GO:0046889	positive regulation of lipid biosynthetic process	4	0.020305	4263	0.019020	1.067531	0.517089	0.779183
GO:1902903	regulation of supramolecular fiber organization	14	0.071066	15698	0.070039	1.014657	0.517091	0.779183
GO:0008544	epidermis development	4	0.020305	4272	0.019060	1.065282	0.51874	0.77922
GO:0010638	positive regulation of organelle organization	17	0.086294	19133	0.085365	1.010885	0.518106	0.77922
GO:0016073	snRNA metabolic process	3	0.015228	3125	0.013943	1.092212	0.519019	0.77922
GO:0070199	establishment of protein localization to chromosome	1	0.005076	830	0.003703	1.370748	0.518516	0.77922
GO:0071385	cellular response to glucocorticoid stimulus	3	0.015228	3121	0.013925	1.093612	0.518161	0.77922
GO:0072655	establishment of protein localization to mitochondrion	3	0.015228	3122	0.013929	1.093262	0.518376	0.77922
GO:0141188	nucleic acid catabolic process	9	0.045685	9990	0.044572	1.024974	0.517524	0.77922
GO:1901293	nucleoside phosphate biosynthetic process	9	0.045685	10002	0.044626	1.023744	0.518978	0.77922
GO:1901992	positive regulation of mitotic cell cycle phase transition	4	0.020305	4267	0.019038	1.066530	0.517823	0.77922
GO:2001138	regulation of phospholipid transport	1	0.005076	831	0.003708	1.369098	0.518941	0.77922
GO:2001140	positive regulation of phospholipid transport	1	0.005076	831	0.003708	1.369098	0.518941	0.77922
GO:0001818	negative regulation of cytokine production	11	0.055838	12294	0.054852	1.017970	0.5195	0.779682
GO:0031047	regulatory ncRNA-mediated gene silencing	3	0.015228	3132	0.013974	1.089771	0.520517	0.780087
GO:0045898	regulation of RNA polymerase II transcription preinitiation complex assembly	1	0.005076	834	0.003721	1.364174	0.520212	0.780087
GO:0046716	muscle cell cellular homeostasis	1	0.005076	835	0.003725	1.362540	0.520635	0.780087
GO:0060065	uterus development	1	0.005076	835	0.003725	1.362540	0.520635	0.780087
GO:0062098	regulation of programmed necrotic cell death	2	0.010152	1980	0.008834	1.149213	0.520175	0.780087
GO:0006071	glycerol metabolic process	1	0.005076	837	0.003734	1.359284	0.521481	0.780834
GO:0030042	actin filament depolymerization	1	0.005076	837	0.003734	1.359284	0.521481	0.780834
GO:0006882	intracellular zinc ion homeostasis	1	0.005076	842	0.003757	1.351212	0.523587	0.781026
GO:0009145	purine nucleoside triphosphate biosynthetic process	3	0.015228	3148	0.014045	1.084232	0.523933	0.781026
GO:0021549	cerebellum development	2	0.010152	1989	0.008874	1.144013	0.522599	0.781026
GO:0031076	embryonic camera-type eye development	1	0.005076	842	0.003757	1.351212	0.523587	0.781026
GO:0034331	cell junction maintenance	2	0.010152	1995	0.008901	1.140572	0.52421	0.781026
GO:0035303	regulation of dephosphorylation	1	0.005076	840	0.003748	1.354430	0.522745	0.781026
GO:0042181	ketone biosynthetic process	1	0.005076	843	0.003761	1.349610	0.524007	0.781026
GO:0043488	regulation of mRNA stability	7	0.035533	7740	0.034533	1.028946	0.522714	0.781026
GO:0045837	negative regulation of membrane potential	1	0.005076	839	0.003743	1.356044	0.522324	0.781026
GO:0046364	monosaccharide biosynthetic process	2	0.010152	1986	0.008861	1.145741	0.521792	0.781026
GO:0048592	eye morphogenesis	3	0.015228	3147	0.014041	1.084577	0.52372	0.781026
GO:0060149	negative regulation of post-transcriptional gene silencing	1	0.005076	841	0.003752	1.352819	0.523166	0.781026
GO:0098869	cellular oxidant detoxification	3	0.015228	3141	0.014014	1.086648	0.52244	0.781026
GO:1900369	negative regulation of post-transcriptional gene silencing by regulatory ncRNA	1	0.005076	841	0.003752	1.352819	0.523166	0.781026
GO:1902230	negative regulation of intrinsic apoptotic signaling pathway in response to DNA damage	2	0.010152	1995	0.008901	1.140572	0.52421	0.781026
GO:0006308	DNA catabolic process	1	0.005076	846	0.003775	1.344824	0.525265	0.78167
GO:0006869	lipid transport	9	0.045685	10057	0.044871	1.018145	0.525621	0.78167
GO:0006998	nuclear envelope organization	1	0.005076	846	0.003775	1.344824	0.525265	0.78167
GO:0007288	sperm axoneme assembly	1	0.005076	846	0.003775	1.344824	0.525265	0.78167
GO:0032410	negative regulation of transporter activity	1	0.005076	847	0.003779	1.343236	0.525684	0.78167
GO:0046883	regulation of hormone secretion	9	0.045685	10055	0.044862	1.018348	0.52538	0.78167
GO:0006887	exocytosis	6	0.030457	6625	0.029559	1.030389	0.527536	0.781781
GO:0008625	extrinsic apoptotic signaling pathway via death domain receptors	2	0.010152	2008	0.008959	1.133188	0.527688	0.781781
GO:0009163	nucleoside biosynthetic process	1	0.005076	853	0.003806	1.333788	0.528188	0.781781
GO:0010586	miRNA metabolic process	1	0.005076	853	0.003806	1.333788	0.528188	0.781781
GO:0034404	nucleobase-containing small molecule biosynthetic process	1	0.005076	853	0.003806	1.333788	0.528188	0.781781
GO:0042104	positive regulation of activated T cell proliferation	1	0.005076	848	0.003784	1.341652	0.526102	0.781781
GO:0046128	purine ribonucleoside metabolic process	1	0.005076	852	0.003801	1.335353	0.527772	0.781781
GO:0050776	regulation of immune response	27	0.137056	30665	0.136817	1.001743	0.527432	0.781781
GO:0050910	detection of mechanical stimulus involved in sensory perception of sound	1	0.005076	851	0.003797	1.336922	0.527355	0.781781
GO:0051953	negative regulation of amine transport	1	0.005076	850	0.003792	1.338495	0.526938	0.781781
GO:0060038	cardiac muscle cell proliferation	1	0.005076	853	0.003806	1.333788	0.528188	0.781781
GO:0070875	positive regulation of glycogen metabolic process	1	0.005076	853	0.003806	1.333788	0.528188	0.781781
GO:0071677	positive regulation of mononuclear cell migration	4	0.020305	4314	0.019248	1.054910	0.526412	0.781781
GO:2000060	positive regulation of ubiquitin-dependent protein catabolic process	4	0.020305	4323	0.019288	1.052714	0.528048	0.781781
GO:0001501	skeletal system development	8	0.040609	8944	0.039905	1.017639	0.530014	0.781908
GO:0002263	cell activation involved in immune response	6	0.030457	6648	0.029661	1.026824	0.53092	0.781908
GO:0002683	negative regulation of immune system process	18	0.091371	20428	0.091143	1.002495	0.531465	0.781908
GO:0006513	protein monoubiquitination	2	0.010152	2012	0.008977	1.130935	0.528755	0.781908
GO:0006614	SRP-dependent cotranslational protein targeting to membrane	1	0.005076	859	0.003833	1.324471	0.530679	0.781908
GO:0007088	regulation of mitotic nuclear division	5	0.025381	5480	0.024450	1.038066	0.528604	0.781908
GO:0032967	positive regulation of collagen biosynthetic process	1	0.005076	860	0.003837	1.322931	0.531093	0.781908
GO:0043567	regulation of insulin-like growth factor receptor signaling pathway	1	0.005076	859	0.003833	1.324471	0.530679	0.781908
GO:0045598	regulation of fat cell differentiation	7	0.035533	7793	0.034770	1.021949	0.529945	0.781908
GO:0045621	positive regulation of lymphocyte differentiation	6	0.030457	6638	0.029617	1.028371	0.52945	0.781908
GO:0048520	positive regulation of behavior	1	0.005076	858	0.003828	1.326015	0.530265	0.781908
GO:0048678	response to axon injury	2	0.010152	2020	0.009013	1.126456	0.530884	0.781908
GO:0051495	positive regulation of cytoskeleton organization	7	0.035533	7800	0.034801	1.021031	0.530897	0.781908
GO:0060341	regulation of cellular localization	18	0.091371	20418	0.091099	1.002986	0.5306	0.781908
GO:0070885	negative regulation of calcineurin-NFAT signaling cascade	1	0.005076	862	0.003846	1.319862	0.53192	0.781908
GO:0072599	establishment of protein localization to endoplasmic reticulum	2	0.010152	2023	0.009026	1.124786	0.53168	0.781908
GO:0090049	regulation of cell migration involved in sprouting angiogenesis	2	0.010152	2019	0.009008	1.127014	0.530618	0.781908
GO:0098659	inorganic cation import across plasma membrane	3	0.015228	3185	0.014210	1.071637	0.531781	0.781908
GO:0099587	inorganic ion import across plasma membrane	3	0.015228	3185	0.014210	1.071637	0.531781	0.781908
GO:0106057	negative regulation of calcineurin-mediated signaling	1	0.005076	862	0.003846	1.319862	0.53192	0.781908
GO:1903587	regulation of blood vessel endothelial cell proliferation involved in sprouting angiogenesis	1	0.005076	861	0.003842	1.321395	0.531507	0.781908
GO:0043011	myeloid dendritic cell differentiation	1	0.005076	863	0.003850	1.318332	0.532333	0.782215
GO:1903670	regulation of sprouting angiogenesis	2	0.010152	2026	0.009039	1.123120	0.532476	0.782215
GO:2001028	positive regulation of endothelial cell chemotaxis	1	0.005076	865	0.003859	1.315284	0.533157	0.782961
GO:0031053	primary miRNA processing	1	0.005076	866	0.003864	1.313765	0.533569	0.78331
GO:0000963	mitochondrial RNA processing	1	0.005076	869	0.003877	1.309230	0.534802	0.783376
GO:0002252	immune effector process	11	0.055838	12436	0.055485	1.006347	0.535005	0.783376
GO:0006939	smooth muscle contraction	2	0.010152	2035	0.009080	1.118153	0.534857	0.783376
GO:0032956	regulation of actin cytoskeleton organization	13	0.065990	14729	0.065716	1.004167	0.534518	0.783376
GO:0033599	regulation of mammary gland epithelial cell proliferation	1	0.005076	869	0.003877	1.309230	0.534802	0.783376
GO:0038202	TORC1 signaling	1	0.005076	868	0.003873	1.310738	0.534391	0.783376
GO:0050779	RNA destabilization	3	0.015228	3200	0.014277	1.066613	0.534942	0.783376
GO:0140053	mitochondrial gene expression	1	0.005076	869	0.003877	1.309230	0.534802	0.783376
GO:0003401	axis elongation	1	0.005076	870	0.003882	1.307725	0.535212	0.783424
GO:0060143	positive regulation of syncytium formation by plasma membrane fusion	1	0.005076	871	0.003886	1.306224	0.535622	0.78377
GO:0044788	host-mediated perturbation of viral process	3	0.015228	3206	0.014304	1.064617	0.536203	0.784365
GO:0009966	regulation of signal transduction	86	0.436548	98026	0.437360	0.998143	0.53656	0.784377
GO:0070129	regulation of mitochondrial translation	1	0.005076	873	0.003895	1.303231	0.536441	0.784377
GO:0031665	negative regulation of lipopolysaccharide-mediated signaling pathway	1	0.005076	875	0.003904	1.300252	0.537258	0.784634
GO:0034340	response to type I interferon	2	0.010152	2043	0.009115	1.113775	0.536967	0.784634
GO:0060563	neuroepithelial cell differentiation	1	0.005076	875	0.003904	1.300252	0.537258	0.784634
GO:0031342	negative regulation of cell killing	1	0.005076	876	0.003908	1.298768	0.537667	0.784721
GO:0060259	regulation of feeding behavior	1	0.005076	876	0.003908	1.298768	0.537667	0.784721
GO:0035051	cardiocyte differentiation	2	0.010152	2047	0.009133	1.111598	0.53802	0.784872
GO:1901137	carbohydrate derivative biosynthetic process	17	0.086294	19358	0.086369	0.999135	0.538118	0.784872
GO:0050920	regulation of chemotaxis	8	0.040609	9011	0.040204	1.010073	0.538516	0.785197
GO:0048714	positive regulation of oligodendrocyte differentiation	1	0.005076	879	0.003922	1.294335	0.538889	0.785233
GO:1902455	negative regulation of stem cell population maintenance	1	0.005076	879	0.003922	1.294335	0.538889	0.785233
GO:0050778	positive regulation of immune response	19	0.096447	21685	0.096751	0.996850	0.540919	0.787936
GO:0002708	positive regulation of lymphocyte mediated immunity	4	0.020305	4404	0.019649	1.033352	0.542652	0.788288
GO:0006694	steroid biosynthetic process	3	0.015228	3236	0.014438	1.054747	0.54248	0.788288
GO:0042776	proton motive force-driven mitochondrial ATP synthesis	2	0.010152	2062	0.009200	1.103512	0.541952	0.788288
GO:0070050	neuron cellular homeostasis	2	0.010152	2065	0.009213	1.101909	0.542736	0.788288
GO:0070664	negative regulation of leukocyte proliferation	3	0.015228	3235	0.014434	1.055073	0.542272	0.788288
GO:1901623	regulation of lymphocyte chemotaxis	1	0.005076	888	0.003962	1.281217	0.542536	0.788288
GO:1901679	nucleotide transmembrane transport	1	0.005076	886	0.003953	1.284109	0.541728	0.788288
GO:1904888	cranial skeletal system development	1	0.005076	887	0.003958	1.282662	0.542133	0.788288
GO:2000232	regulation of rRNA processing	1	0.005076	886	0.003953	1.284109	0.541728	0.788288
GO:0008090	retrograde axonal transport	1	0.005076	889	0.003966	1.279776	0.54294	0.788331
GO:0030282	bone mineralization	2	0.010152	2067	0.009222	1.100843	0.543258	0.788538
GO:1902175	regulation of oxidative stress-induced intrinsic apoptotic signaling pathway	2	0.010152	2071	0.009240	1.098716	0.5443	0.789797
GO:0001523	retinoid metabolic process	2	0.010152	2073	0.009249	1.097656	0.544821	0.790043
GO:0051897	positive regulation of phosphatidylinositol 3-kinase/protein kinase B signal transduction	7	0.035533	7902	0.035256	1.007852	0.544684	0.790043
GO:0042770	signal transduction in response to DNA damage	6	0.030457	6750	0.030116	1.011307	0.545805	0.791214
GO:0061029	eyelid development in camera-type eye	1	0.005076	897	0.004002	1.268362	0.546155	0.791214
GO:1901096	regulation of autophagosome maturation	1	0.005076	897	0.004002	1.268362	0.546155	0.791214
GO:0061564	axon development	2	0.010152	2081	0.009285	1.093437	0.5469	0.791864
GO:2000318	positive regulation of T-helper 17 type immune response	1	0.005076	899	0.004011	1.265540	0.546956	0.791864
GO:0030261	chromosome condensation	2	0.010152	2082	0.009289	1.092911	0.547159	0.791904
GO:0045591	positive regulation of regulatory T cell differentiation	1	0.005076	902	0.004024	1.261331	0.548153	0.792833
GO:1902165	regulation of intrinsic apoptotic signaling pathway in response to DNA damage by p53 class mediator	1	0.005076	902	0.004024	1.261331	0.548153	0.792833
GO:0001525	angiogenesis	13	0.065990	14869	0.066341	0.994712	0.548507	0.792845
GO:0010827	regulation of D-glucose transmembrane transport	3	0.015228	3270	0.014590	1.043781	0.549535	0.792845
GO:0030501	positive regulation of bone mineralization	2	0.010152	2090	0.009325	1.088728	0.54923	0.792845
GO:0033233	regulation of protein sumoylation	1	0.005076	905	0.004038	1.257150	0.549348	0.792845
GO:0045472	response to ether	1	0.005076	906	0.004042	1.255762	0.549746	0.792845
GO:0046189	phenol-containing compound biosynthetic process	1	0.005076	903	0.004029	1.259934	0.548552	0.792845
GO:0055091	phospholipid homeostasis	1	0.005076	906	0.004042	1.255762	0.549746	0.792845
GO:0071248	cellular response to metal ion	5	0.025381	5609	0.025026	1.014192	0.549244	0.792845
GO:0097709	connective tissue replacement	1	0.005076	904	0.004033	1.258541	0.54895	0.792845
GO:0001765	membrane raft assembly	1	0.005076	908	0.004051	1.252996	0.55054	0.793545
GO:0002690	positive regulation of leukocyte chemotaxis	4	0.020305	4450	0.019854	1.022670	0.550843	0.793545
GO:0010803	regulation of tumor necrosis factor-mediated signaling pathway	3	0.015228	3276	0.014616	1.041869	0.550773	0.793545
GO:0045761	regulation of adenylate cyclase activity	1	0.005076	909	0.004056	1.251618	0.550936	0.793545
GO:0001938	positive regulation of endothelial cell proliferation	4	0.020305	4454	0.019872	1.021752	0.551551	0.79367
GO:0002566	somatic diversification of immune receptors via somatic mutation	1	0.005076	910	0.004060	1.250243	0.551332	0.79367
GO:0016043	cellular component organization	115	0.583756	131254	0.585613	0.996830	0.551412	0.79367
GO:0010714	positive regulation of collagen metabolic process	1	0.005076	917	0.004091	1.240699	0.554096	0.796568
GO:0043923	host-mediated activation of viral transcription	1	0.005076	917	0.004091	1.240699	0.554096	0.796568
GO:0099171	presynaptic modulation of chemical synaptic transmission	1	0.005076	917	0.004091	1.240699	0.554096	0.796568
GO:0002768	immune response-regulating cell surface receptor signaling pathway	8	0.040609	9141	0.040784	0.995708	0.554844	0.796991
GO:0070286	axonemal dynein complex assembly	1	0.005076	920	0.004105	1.236653	0.555275	0.796991
GO:0071216	cellular response to biotic stimulus	8	0.040609	9142	0.040789	0.995599	0.554969	0.796991
GO:0110053	regulation of actin filament organization	10	0.050761	11464	0.051149	0.992429	0.555098	0.796991
GO:1902683	regulation of receptor localization to synapse	1	0.005076	919	0.004100	1.237999	0.554882	0.796991
GO:0022038	corpus callosum development	1	0.005076	921	0.004109	1.235310	0.555667	0.797102
GO:0120254	olefinic compound metabolic process	3	0.015228	3300	0.014724	1.034292	0.555706	0.797102
GO:0006361	transcription initiation at RNA polymerase I promoter	1	0.005076	923	0.004118	1.232634	0.556451	0.797154
GO:0035720	intraciliary anterograde transport	1	0.005076	922	0.004114	1.233971	0.556059	0.797154
GO:0060749	mammary gland alveolus development	1	0.005076	923	0.004118	1.232634	0.556451	0.797154
GO:0090267	positive regulation of mitotic cell cycle spindle assembly checkpoint	1	0.005076	923	0.004118	1.232634	0.556451	0.797154
GO:0010984	regulation of lipoprotein particle clearance	1	0.005076	927	0.004136	1.227315	0.558014	0.79903
GO:0039535	regulation of RIG-I signaling pathway	1	0.005076	928	0.004140	1.225992	0.558404	0.79903
GO:0050982	detection of mechanical stimulus	2	0.010152	2125	0.009481	1.070796	0.558214	0.79903
GO:0097530	granulocyte migration	2	0.010152	2126	0.009486	1.070292	0.558469	0.79903
GO:0002685	regulation of leukocyte migration	8	0.040609	9178	0.040949	0.991694	0.559448	0.800146
GO:0045724	positive regulation of cilium assembly	1	0.005076	932	0.004158	1.220730	0.55996	0.800146
GO:0060623	regulation of chromosome condensation	1	0.005076	932	0.004158	1.220730	0.55996	0.800146
GO:1903037	regulation of leukocyte cell-cell adhesion	14	0.071066	16138	0.072003	0.986993	0.559628	0.800146
GO:0090051	negative regulation of cell migration involved in sprouting angiogenesis	1	0.005076	933	0.004163	1.219422	0.560348	0.800447
GO:0030198	extracellular matrix organization	9	0.045685	10355	0.046201	0.988845	0.561051	0.800516
GO:0043062	extracellular structure organization	9	0.045685	10357	0.046210	0.988654	0.561286	0.800516
GO:0048255	mRNA stabilization	3	0.015228	3327	0.014844	1.025898	0.561218	0.800516
GO:0061635	regulation of protein complex stability	1	0.005076	934	0.004167	1.218117	0.560736	0.800516
GO:0070234	positive regulation of T cell apoptotic process	1	0.005076	935	0.004172	1.216814	0.561124	0.800516
GO:0042446	hormone biosynthetic process	1	0.005076	938	0.004185	1.212922	0.562284	0.801687
GO:0009119	ribonucleoside metabolic process	1	0.005076	939	0.004190	1.211630	0.56267	0.801983
GO:0022411	cellular component disassembly	10	0.050761	11535	0.051465	0.986321	0.563022	0.802026
GO:0071514	genomic imprinting	1	0.005076	940	0.004194	1.210341	0.563056	0.802026
GO:0033617	mitochondrial respiratory chain complex IV assembly	1	0.005076	943	0.004207	1.206491	0.564212	0.802656
GO:0034472	snRNA 3'-end processing	1	0.005076	942	0.004203	1.207772	0.563827	0.802656
GO:0046931	pore complex assembly	1	0.005076	943	0.004207	1.206491	0.564212	0.802656
GO:0071391	cellular response to estrogen stimulus	1	0.005076	943	0.004207	1.206491	0.564212	0.802656
GO:0030177	positive regulation of Wnt signaling pathway	5	0.025381	5710	0.025476	0.996253	0.565101	0.803161
GO:0030203	glycosaminoglycan metabolic process	2	0.010152	2152	0.009602	1.057361	0.565058	0.803161
GO:2000134	negative regulation of G1/S transition of mitotic cell cycle	3	0.015228	3345	0.014924	1.020377	0.56487	0.803161
GO:0009201	ribonucleoside triphosphate biosynthetic process	3	0.015228	3349	0.014942	1.019159	0.565679	0.803572
GO:0048679	regulation of axon regeneration	1	0.005076	947	0.004225	1.201395	0.565748	0.803572
GO:0031648	protein destabilization	2	0.010152	2157	0.009624	1.054910	0.566317	0.804127
GO:0043518	negative regulation of DNA damage response, signal transduction by p53 class mediator	1	0.005076	952	0.004248	1.195085	0.56766	0.805526
GO:0060322	head development	1	0.005076	952	0.004248	1.195085	0.56766	0.805526
GO:0000423	mitophagy	2	0.010152	2166	0.009664	1.050527	0.568577	0.806387
GO:0045229	external encapsulating structure organization	9	0.045685	10420	0.046491	0.982676	0.56864	0.806387
GO:0141162	negative regulation of cAMP/PKA signal transduction	1	0.005076	955	0.004261	1.191331	0.568803	0.806387
GO:0042119	neutrophil activation	1	0.005076	956	0.004265	1.190085	0.569184	0.806672
GO:0002577	regulation of antigen processing and presentation	1	0.005076	957	0.004270	1.188841	0.569564	0.806723
GO:0048525	negative regulation of viral process	2	0.010152	2170	0.009682	1.048591	0.569578	0.806723
GO:0044283	small molecule biosynthetic process	12	0.060914	13924	0.062124	0.980512	0.569861	0.80687
GO:0002281	macrophage activation involved in immune response	1	0.005076	961	0.004288	1.183893	0.571081	0.808165
GO:0031175	neuron projection development	15	0.076142	17419	0.077718	0.979724	0.571135	0.808165
GO:0030970	retrograde protein transport, ER to cytosol	1	0.005076	964	0.004301	1.180208	0.572215	0.808425
GO:0070228	regulation of lymphocyte apoptotic process	3	0.015228	3380	0.015080	1.009811	0.571917	0.808425
GO:1903513	endoplasmic reticulum to cytosol transport	1	0.005076	964	0.004301	1.180208	0.572215	0.808425
GO:1905564	positive regulation of vascular endothelial cell proliferation	1	0.005076	964	0.004301	1.180208	0.572215	0.808425
GO:2000767	positive regulation of cytoplasmic translation	1	0.005076	964	0.004301	1.180208	0.572215	0.808425
GO:0007042	lysosomal lumen acidification	1	0.005076	965	0.004306	1.178985	0.572593	0.808451
GO:0010882	regulation of cardiac muscle contraction by calcium ion signaling	1	0.005076	965	0.004306	1.178985	0.572593	0.808451
GO:0015698	inorganic anion transport	3	0.015228	3385	0.015103	1.008320	0.572918	0.808657
GO:0014074	response to purine-containing compound	5	0.025381	5762	0.025708	0.987262	0.573156	0.808739
GO:0017148	negative regulation of translation	6	0.030457	6946	0.030991	0.982771	0.573814	0.808907
GO:0035195	miRNA-mediated post-transcriptional gene silencing	1	0.005076	968	0.004319	1.175331	0.573723	0.808907
GO:0048741	skeletal muscle fiber development	1	0.005076	968	0.004319	1.175331	0.573723	0.808907
GO:0009081	branched-chain amino acid metabolic process	1	0.005076	971	0.004332	1.171700	0.574851	0.809355
GO:0032350	regulation of hormone metabolic process	2	0.010152	2190	0.009771	1.039014	0.574561	0.809355
GO:0033138	positive regulation of peptidyl-serine phosphorylation	1	0.005076	971	0.004332	1.171700	0.574851	0.809355
GO:0035022	positive regulation of Rac protein signal transduction	1	0.005076	971	0.004332	1.171700	0.574851	0.809355
GO:0045039	protein insertion into mitochondrial inner membrane	1	0.005076	974	0.004346	1.168091	0.575975	0.810145
GO:0051865	protein autoubiquitination	2	0.010152	2197	0.009802	1.035704	0.576295	0.810145
GO:0090232	positive regulation of spindle checkpoint	1	0.005076	973	0.004341	1.169292	0.575601	0.810145
GO:2000147	positive regulation of cell motility	21	0.106599	24418	0.108945	0.978464	0.575819	0.810145
GO:2001251	negative regulation of chromosome organization	3	0.015228	3402	0.015179	1.003281	0.576311	0.810145
GO:0009314	response to radiation	16	0.081218	18652	0.083219	0.975956	0.57772	0.811538
GO:0071622	regulation of granulocyte chemotaxis	2	0.010152	2203	0.009829	1.032883	0.577777	0.811538
GO:1904353	regulation of telomere capping	1	0.005076	979	0.004368	1.162125	0.577843	0.811538
GO:0001756	somitogenesis	2	0.010152	2212	0.009869	1.028681	0.579993	0.811633
GO:0006364	rRNA processing	8	0.040609	9341	0.041677	0.974389	0.579491	0.811633
GO:0006401	RNA catabolic process	8	0.040609	9344	0.041690	0.974076	0.579856	0.811633
GO:0008630	intrinsic apoptotic signaling pathway in response to DNA damage	4	0.020305	4613	0.020582	0.986534	0.579238	0.811633
GO:0010628	positive regulation of gene expression	37	0.187817	42892	0.191370	0.981434	0.579003	0.811633
GO:0042026	protein refolding	1	0.005076	984	0.004390	1.156220	0.579702	0.811633
GO:0043487	regulation of RNA stability	7	0.035533	8157	0.036394	0.976345	0.578397	0.811633
GO:0046827	positive regulation of protein export from nucleus	1	0.005076	981	0.004377	1.159756	0.578587	0.811633
GO:0070830	bicellular tight junction assembly	1	0.005076	982	0.004381	1.158575	0.578959	0.811633
GO:0090068	positive regulation of cell cycle process	9	0.045685	10507	0.046879	0.974540	0.578709	0.811633
GO:0090205	positive regulation of cholesterol metabolic process	1	0.005076	985	0.004395	1.155047	0.580073	0.811633
GO:1903214	regulation of protein targeting to mitochondrion	2	0.010152	2205	0.009838	1.031946	0.57827	0.811633
GO:0007188	adenylate cyclase-modulating G protein-coupled receptor signaling pathway	6	0.030457	6994	0.031205	0.976026	0.580545	0.811789
GO:0009913	epidermal cell differentiation	3	0.015228	3423	0.015272	0.997126	0.580479	0.811789
GO:0046856	phosphatidylinositol dephosphorylation	1	0.005076	989	0.004413	1.150375	0.581553	0.812947
GO:0090322	regulation of superoxide metabolic process	1	0.005076	990	0.004417	1.149213	0.581922	0.813151
GO:0098771	inorganic ion homeostasis	13	0.065990	15211	0.067867	0.972347	0.58206	0.813151
GO:0019321	pentose metabolic process	1	0.005076	991	0.004422	1.148053	0.582291	0.813222
GO:0042278	purine nucleoside metabolic process	1	0.005076	992	0.004426	1.146896	0.58266	0.813484
GO:0001824	blastocyst development	1	0.005076	993	0.004430	1.145741	0.583028	0.813494
GO:0070570	regulation of neuron projection regeneration	1	0.005076	993	0.004430	1.145741	0.583028	0.813494
GO:0051099	positive regulation of binding	2	0.010152	2230	0.009950	1.020377	0.584401	0.81504
GO:0090023	positive regulation of neutrophil chemotaxis	1	0.005076	997	0.004448	1.141144	0.584498	0.81504
GO:2000145	regulation of cell motility	35	0.177665	40685	0.181523	0.978745	0.584767	0.815163
GO:0002824	positive regulation of adaptive immune response based on somatic recombination of immune receptors built from immunoglobulin superfamily domains	4	0.020305	4651	0.020751	0.978474	0.58571	0.816072
GO:0007254	JNK cascade	2	0.010152	2236	0.009976	1.017639	0.585862	0.816072
GO:0009072	aromatic amino acid metabolic process	1	0.005076	1001	0.004466	1.136584	0.585963	0.816072
GO:0008064	regulation of actin polymerization or depolymerization	6	0.030457	7036	0.031392	0.970200	0.586391	0.816163
GO:1901659	glycosyl compound biosynthetic process	1	0.005076	1002	0.004471	1.135450	0.586328	0.816163
GO:0061052	negative regulation of cell growth involved in cardiac muscle cell development	1	0.005076	1003	0.004475	1.134318	0.586693	0.816332
GO:0009595	detection of biotic stimulus	1	0.005076	1005	0.004484	1.132061	0.587423	0.816338
GO:0009743	response to carbohydrate	6	0.030457	7043	0.031424	0.969235	0.587361	0.816338
GO:0019369	arachidonate metabolic process	1	0.005076	1005	0.004484	1.132061	0.587423	0.816338
GO:0048699	generation of neurons	1	0.005076	1004	0.004480	1.133188	0.587058	0.816338
GO:0002097	tRNA wobble base modification	1	0.005076	1006	0.004488	1.130935	0.587787	0.816457
GO:0030162	regulation of proteolysis	14	0.071066	16438	0.073341	0.968980	0.587871	0.816457
GO:0003143	embryonic heart tube morphogenesis	3	0.015228	3472	0.015491	0.983054	0.590104	0.817039
GO:0006089	lactate metabolic process	1	0.005076	1009	0.004502	1.127573	0.588877	0.817039
GO:0030216	keratinocyte differentiation	2	0.010152	2250	0.010039	1.011307	0.589257	0.817039
GO:0033143	regulation of intracellular steroid hormone receptor signaling pathway	3	0.015228	3472	0.015491	0.983054	0.590104	0.817039
GO:0036230	granulocyte activation	1	0.005076	1009	0.004502	1.127573	0.588877	0.817039
GO:0045920	negative regulation of exocytosis	1	0.005076	1011	0.004511	1.125342	0.589602	0.817039
GO:0051560	mitochondrial calcium ion homeostasis	1	0.005076	1011	0.004511	1.125342	0.589602	0.817039
GO:0051785	positive regulation of nuclear division	2	0.010152	2252	0.010048	1.010409	0.589741	0.817039
GO:0052548	regulation of endopeptidase activity	1	0.005076	1012	0.004515	1.124230	0.589965	0.817039
GO:1902254	negative regulation of intrinsic apoptotic signaling pathway by p53 class mediator	1	0.005076	1011	0.004511	1.125342	0.589602	0.817039
GO:0000212	meiotic spindle organization	1	0.005076	1017	0.004538	1.118703	0.591771	0.817839
GO:0008535	respiratory chain complex IV assembly	1	0.005076	1017	0.004538	1.118703	0.591771	0.817839
GO:0030832	regulation of actin filament length	6	0.030457	7069	0.031540	0.965671	0.590955	0.817839
GO:0043123	positive regulation of canonical NF-kappaB signal transduction	8	0.040609	9437	0.042105	0.964477	0.5911	0.817839
GO:1901550	regulation of endothelial cell development	1	0.005076	1016	0.004533	1.119804	0.59141	0.817839
GO:1903140	regulation of establishment of endothelial barrier	1	0.005076	1016	0.004533	1.119804	0.59141	0.817839
GO:0002931	response to ischemia	2	0.010152	2263	0.010097	1.005498	0.592392	0.818081
GO:0031571	mitotic G1 DNA damage checkpoint signaling	1	0.005076	1019	0.004546	1.116507	0.592491	0.818081
GO:1902412	regulation of mitotic cytokinesis	1	0.005076	1019	0.004546	1.116507	0.592491	0.818081
GO:0001562	response to protozoan	1	0.005076	1020	0.004551	1.115413	0.592851	0.818327
GO:0071902	positive regulation of protein serine/threonine kinase activity	2	0.010152	2266	0.010110	1.004167	0.593113	0.818437
GO:0050796	regulation of insulin secretion	6	0.030457	7087	0.031620	0.963218	0.593434	0.81863
GO:0019725	cellular homeostasis	20	0.101523	23488	0.104796	0.968768	0.593787	0.818866
GO:0015986	proton motive force-driven ATP synthesis	2	0.010152	2271	0.010132	1.001956	0.594312	0.819339
GO:2000269	regulation of fibroblast apoptotic process	1	0.005076	1026	0.004578	1.108890	0.595002	0.82004
GO:0016101	diterpenoid metabolic process	2	0.010152	2275	0.010150	1.000194	0.59527	0.820157
GO:0061458	reproductive system development	1	0.005076	1028	0.004587	1.106732	0.595717	0.820522
GO:1902894	negative regulation of miRNA transcription	2	0.010152	2279	0.010168	0.998439	0.596225	0.820972
GO:0071715	icosanoid transport	1	0.005076	1031	0.004600	1.103512	0.596786	0.821493
GO:0070169	positive regulation of biomineral tissue development	2	0.010152	2288	0.010208	0.994511	0.59837	0.823421
GO:0048706	embryonic skeletal system development	2	0.010152	2292	0.010226	0.992776	0.59932	0.824477
GO:0060041	retina development in camera-type eye	2	0.010152	2293	0.010231	0.992343	0.599558	0.824552
GO:0007143	female meiotic nuclear division	1	0.005076	1041	0.004645	1.092911	0.600331	0.82486
GO:0016070	RNA metabolic process	40	0.203046	46687	0.208302	0.974765	0.6	0.82486
GO:0030212	hyaluronan metabolic process	1	0.005076	1041	0.004645	1.092911	0.600331	0.82486
GO:0016477	cell migration	29	0.147208	34011	0.151746	0.970095	0.600713	0.824875
GO:0050863	regulation of T cell activation	14	0.071066	16581	0.073979	0.960623	0.601075	0.824875
GO:1900087	positive regulation of G1/S transition of mitotic cell cycle	2	0.010152	2299	0.010257	0.989753	0.600979	0.824875
GO:1902018	negative regulation of cilium assembly	1	0.005076	1042	0.004649	1.091863	0.600684	0.824875
GO:0012501	programmed cell death	29	0.147208	34022	0.151795	0.969781	0.601451	0.825141
GO:0045723	positive regulation of fatty acid biosynthetic process	1	0.005076	1045	0.004662	1.088728	0.60174	0.825286
GO:0033043	regulation of organelle organization	35	0.177665	40965	0.182773	0.972055	0.602336	0.825824
GO:0040017	positive regulation of locomotion	21	0.106599	24762	0.110480	0.964871	0.6025	0.825824
GO:0016071	mRNA metabolic process	20	0.101523	23603	0.105309	0.964048	0.602821	0.826014
GO:0002832	negative regulation of response to biotic stimulus	4	0.020305	4756	0.021220	0.956872	0.603295	0.826249
GO:0044419	biological process involved in interspecies interaction between organisms	31	0.157360	36363	0.162240	0.969924	0.60336	0.826249
GO:1901970	positive regulation of mitotic sister chromatid separation	1	0.005076	1051	0.004689	1.082513	0.603845	0.826662
GO:0006520	amino acid metabolic process	7	0.035533	8368	0.037335	0.951726	0.605381	0.828493
GO:0008306	associative learning	3	0.015228	3555	0.015861	0.960102	0.606083	0.828493
GO:0016079	synaptic vesicle exocytosis	1	0.005076	1058	0.004720	1.075350	0.606286	0.828493
GO:0040037	negative regulation of fibroblast growth factor receptor signaling pathway	1	0.005076	1057	0.004716	1.076368	0.605938	0.828493
GO:0045087	innate immune response	15	0.076142	17809	0.079458	0.958269	0.60623	0.828493
GO:0071384	cellular response to corticosteroid stimulus	3	0.015228	3554	0.015857	0.960372	0.605893	0.828493
GO:0007548	sex differentiation	1	0.005076	1060	0.004729	1.073322	0.606981	0.828507
GO:0032206	positive regulation of telomere maintenance	3	0.015228	3560	0.015884	0.958753	0.607032	0.828507
GO:0032892	positive regulation of organic acid transport	1	0.005076	1060	0.004729	1.073322	0.606981	0.828507
GO:0034763	negative regulation of transmembrane transport	4	0.020305	4778	0.021318	0.952466	0.606923	0.828507
GO:0008037	cell recognition	4	0.020305	4782	0.021336	0.951669	0.60758	0.82863
GO:0045912	negative regulation of carbohydrate metabolic process	2	0.010152	2326	0.010378	0.978264	0.60733	0.82863
GO:0048041	focal adhesion assembly	1	0.005076	1062	0.004738	1.071300	0.607675	0.82863
GO:0006536	glutamate metabolic process	1	0.005076	1064	0.004747	1.069286	0.608367	0.829323
GO:0007584	response to nutrient	5	0.025381	6002	0.026779	0.947785	0.609304	0.829481
GO:0010761	fibroblast migration	1	0.005076	1065	0.004752	1.068282	0.608713	0.829481
GO:0010977	negative regulation of neuron projection development	4	0.020305	4791	0.021376	0.949882	0.609057	0.829481
GO:0042044	fluid transport	1	0.005076	1067	0.004761	1.066280	0.609403	0.829481
GO:0090050	positive regulation of cell migration involved in sprouting angiogenesis	1	0.005076	1066	0.004756	1.067280	0.609058	0.829481
GO:0007097	nuclear migration	1	0.005076	1068	0.004765	1.065282	0.609748	0.829699
GO:0060967	negative regulation of gene silencing by regulatory ncRNA	1	0.005076	1069	0.004770	1.064285	0.610092	0.829817
GO:1901989	positive regulation of cell cycle phase transition	4	0.020305	4798	0.021407	0.948496	0.610203	0.829817
GO:0001759	organ induction	1	0.005076	1072	0.004783	1.061307	0.611124	0.830033
GO:0002312	B cell activation involved in immune response	2	0.010152	2343	0.010454	0.971166	0.61129	0.830033
GO:0007040	lysosome organization	2	0.010152	2343	0.010454	0.971166	0.61129	0.830033
GO:0016050	vesicle organization	11	0.055838	13163	0.058729	0.950766	0.611443	0.830033
GO:0045907	positive regulation of vasoconstriction	1	0.005076	1073	0.004787	1.060318	0.611467	0.830033
GO:0080171	lytic vacuole organization	2	0.010152	2343	0.010454	0.971166	0.61129	0.830033
GO:0015908	fatty acid transport	2	0.010152	2346	0.010467	0.969924	0.611986	0.830236
GO:0060487	lung epithelial cell differentiation	1	0.005076	1074	0.004792	1.059330	0.61181	0.830236
GO:0008219	cell death	29	0.147208	34205	0.152612	0.964593	0.613657	0.83062
GO:0009142	nucleoside triphosphate biosynthetic process	3	0.015228	3598	0.016053	0.948628	0.614199	0.83062
GO:0010715	regulation of extracellular matrix disassembly	1	0.005076	1080	0.004819	1.053445	0.613862	0.83062
GO:0042180	ketone metabolic process	2	0.010152	2356	0.010512	0.965807	0.614297	0.83062
GO:0044331	cell-cell adhesion mediated by cadherin	1	0.005076	1078	0.004810	1.055400	0.613179	0.83062
GO:0051279	regulation of release of sequestered calcium ion into cytosol	2	0.010152	2354	0.010503	0.966628	0.613836	0.83062
GO:0060216	definitive hemopoiesis	1	0.005076	1081	0.004823	1.052471	0.614203	0.83062
GO:0070723	response to cholesterol	1	0.005076	1078	0.004810	1.055400	0.613179	0.83062
GO:1901700	response to oxygen-containing compound	43	0.218274	50381	0.224784	0.971041	0.614005	0.83062
GO:1904505	regulation of telomere maintenance in response to DNA damage	1	0.005076	1077	0.004805	1.056380	0.612838	0.83062
GO:2000001	regulation of DNA damage checkpoint	1	0.005076	1076	0.004801	1.057361	0.612496	0.83062
GO:0002686	negative regulation of leukocyte migration	2	0.010152	2359	0.010525	0.964579	0.614989	0.831056
GO:0051248	negative regulation of protein metabolic process	20	0.101523	23759	0.106005	0.957718	0.614948	0.831056
GO:0008104	intracellular protein localization	46	0.233503	53866	0.240333	0.971581	0.615792	0.831212
GO:0010880	regulation of release of sequestered calcium ion into cytosol by sarcoplasmic reticulum	1	0.005076	1087	0.004850	1.046661	0.616242	0.831212
GO:0016266	protein O-linked glycosylation via N-acetyl-galactosamine	1	0.005076	1086	0.004845	1.047625	0.615903	0.831212
GO:0030812	negative regulation of nucleotide catabolic process	1	0.005076	1088	0.004854	1.045699	0.616581	0.831212
GO:0033122	negative regulation of purine nucleotide catabolic process	1	0.005076	1088	0.004854	1.045699	0.616581	0.831212
GO:0045820	negative regulation of glycolytic process	1	0.005076	1088	0.004854	1.045699	0.616581	0.831212
GO:0046434	organophosphate catabolic process	6	0.030457	7252	0.032356	0.941302	0.615788	0.831212
GO:1900153	positive regulation of nuclear-transcribed mRNA catabolic process, deadenylation-dependent decay	1	0.005076	1087	0.004850	1.046661	0.616242	0.831212
GO:0019218	regulation of steroid metabolic process	4	0.020305	4841	0.021599	0.940071	0.617199	0.831786
GO:1902373	negative regulation of mRNA catabolic process	3	0.015228	3615	0.016129	0.944167	0.617376	0.831786
GO:0036336	dendritic cell migration	1	0.005076	1091	0.004868	1.042824	0.617595	0.831787
GO:0043516	regulation of DNA damage response, signal transduction by p53 class mediator	2	0.010152	2371	0.010579	0.959697	0.617746	0.831787
GO:1903715	regulation of aerobic respiration	1	0.005076	1092	0.004872	1.041869	0.617933	0.83179
GO:0045862	positive regulation of proteolysis	7	0.035533	8472	0.037799	0.940043	0.618348	0.832101
GO:0006613	cotranslational protein targeting to membrane	1	0.005076	1094	0.004881	1.039964	0.618607	0.832201
GO:0001838	embryonic epithelial tube formation	1	0.005076	1095	0.004886	1.039014	0.618944	0.832405
GO:0044819	mitotic G1/S transition checkpoint signaling	1	0.005076	1096	0.004890	1.038066	0.619281	0.832609
GO:0002684	positive regulation of immune system process	29	0.147208	34297	0.153022	0.962006	0.619739	0.832976
GO:0098655	monoatomic cation transmembrane transport	16	0.081218	19140	0.085396	0.951073	0.61995	0.833012
GO:0070269	pyroptotic inflammatory response	1	0.005076	1099	0.004903	1.035233	0.620288	0.833217
GO:0071320	cellular response to cAMP	2	0.010152	2386	0.010646	0.953664	0.62117	0.834153
GO:0006813	potassium ion transport	4	0.020305	4874	0.021746	0.933706	0.622515	0.83571
GO:0001942	hair follicle development	2	0.010152	2395	0.010686	0.950080	0.623213	0.836399
GO:0014904	myotube cell development	1	0.005076	1110	0.004952	1.024974	0.62396	0.836848
GO:0019076	viral release from host cell	1	0.005076	1111	0.004957	1.024051	0.624292	0.836848
GO:0035891	exit from host cell	1	0.005076	1111	0.004957	1.024051	0.624292	0.836848
GO:0048546	digestive tract morphogenesis	1	0.005076	1110	0.004952	1.024974	0.62396	0.836848
GO:0001764	neuron migration	4	0.020305	4888	0.021809	0.931032	0.624757	0.837222
GO:1902932	positive regulation of alcohol biosynthetic process	1	0.005076	1113	0.004966	1.022211	0.624955	0.837239
GO:0030224	monocyte differentiation	1	0.005076	1115	0.004975	1.020377	0.625617	0.837627
GO:0030517	negative regulation of axon extension	1	0.005076	1115	0.004975	1.020377	0.625617	0.837627
GO:0003007	heart morphogenesis	2	0.010152	2408	0.010744	0.944951	0.62615	0.837852
GO:0006325	chromatin organization	27	0.137056	32070	0.143086	0.957857	0.626156	0.837852
GO:0006516	glycoprotein catabolic process	1	0.005076	1121	0.005002	1.014916	0.627596	0.838956
GO:0045184	establishment of protein localization	36	0.182741	42530	0.189755	0.963037	0.627422	0.838956
GO:0045931	positive regulation of mitotic cell cycle	5	0.025381	6130	0.027350	0.927994	0.627854	0.838956
GO:0050808	synapse organization	6	0.030457	7345	0.032771	0.929384	0.628083	0.838956
GO:0051301	cell division	16	0.081218	19239	0.085838	0.946179	0.628285	0.838956
GO:0051783	regulation of nuclear division	5	0.025381	6126	0.027332	0.928600	0.627282	0.838956
GO:2000178	negative regulation of neural precursor cell proliferation	1	0.005076	1123	0.005010	1.013108	0.628253	0.838956
GO:0060479	lung cell differentiation	1	0.005076	1124	0.005015	1.012207	0.628581	0.839102
GO:0090022	regulation of neutrophil chemotaxis	1	0.005076	1126	0.005024	1.010409	0.629237	0.839231
GO:0090174	organelle membrane fusion	3	0.015228	3678	0.016410	0.927994	0.628998	0.839231
GO:0090335	regulation of brown fat cell differentiation	1	0.005076	1126	0.005024	1.010409	0.629237	0.839231
GO:0034315	regulation of Arp2/3 complex-mediated actin nucleation	1	0.005076	1128	0.005033	1.008618	0.629892	0.839607
GO:0097720	calcineurin-mediated signaling	1	0.005076	1128	0.005033	1.008618	0.629892	0.839607
GO:0051952	regulation of amine transport	2	0.010152	2432	0.010851	0.935626	0.631525	0.841535
GO:0042060	wound healing	3	0.015228	3693	0.016477	0.924225	0.631729	0.841559
GO:0031345	negative regulation of cell projection organization	6	0.030457	7379	0.032923	0.925102	0.632522	0.841619
GO:0034394	protein localization to cell surface	1	0.005076	1135	0.005064	1.002397	0.632173	0.841619
GO:0051851	host-mediated perturbation of symbiont process	3	0.015228	3696	0.016490	0.923475	0.632274	0.841619
GO:1901028	regulation of mitochondrial outer membrane permeabilization involved in apoptotic signaling pathway	1	0.005076	1136	0.005068	1.001515	0.632498	0.841619
GO:0072593	reactive oxygen species metabolic process	3	0.015228	3699	0.016504	0.922726	0.632818	0.841764
GO:1902807	negative regulation of cell cycle G1/S phase transition	3	0.015228	3701	0.016513	0.922227	0.63318	0.841997
GO:0007601	visual perception	5	0.025381	6174	0.027546	0.921381	0.634108	0.842236
GO:0032501	multicellular organismal process	86	0.436548	100012	0.446221	0.978322	0.633967	0.842236
GO:1902473	regulation of protein localization to synapse	1	0.005076	1140	0.005086	0.998001	0.633794	0.842236
GO:1903321	negative regulation of protein modification by small protein conjugation or removal	3	0.015228	3706	0.016535	0.920983	0.634085	0.842236
GO:0055074	calcium ion homeostasis	6	0.030457	7393	0.032985	0.923350	0.634341	0.842297
GO:1902229	regulation of intrinsic apoptotic signaling pathway in response to DNA damage	2	0.010152	2446	0.010913	0.930270	0.634633	0.842436
GO:0006986	response to unfolded protein	4	0.020305	4952	0.022094	0.918999	0.634897	0.842538
GO:0043299	leukocyte degranulation	1	0.005076	1148	0.005122	0.991046	0.636373	0.844249
GO:0003382	epithelial cell morphogenesis	1	0.005076	1150	0.005131	0.989322	0.637015	0.844275
GO:0007204	positive regulation of cytosolic calcium ion concentration	4	0.020305	4968	0.022166	0.916039	0.637404	0.844275
GO:0009060	aerobic respiration	3	0.015228	3723	0.016611	0.916777	0.637151	0.844275
GO:0033688	regulation of osteoblast proliferation	1	0.005076	1152	0.005140	0.987605	0.637656	0.844275
GO:0050764	regulation of phagocytosis	3	0.015228	3725	0.016620	0.916285	0.63751	0.844275
GO:0052372	modulation by symbiont of entry into host	1	0.005076	1151	0.005135	0.988463	0.637336	0.844275
GO:1903046	meiotic cell cycle process	6	0.030457	7419	0.033101	0.920114	0.637705	0.844275
GO:0031346	positive regulation of cell projection organization	11	0.055838	13430	0.059920	0.931864	0.637989	0.844402
GO:0006354	DNA-templated transcription elongation	2	0.010152	2466	0.011002	0.922726	0.639037	0.845293
GO:0051180	vitamin transport	1	0.005076	1156	0.005158	0.984188	0.638934	0.845293
GO:0008406	gonad development	5	0.025381	6215	0.027729	0.915302	0.639878	0.846157
GO:0061013	regulation of mRNA catabolic process	7	0.035533	8651	0.038598	0.920592	0.640123	0.846232
GO:0002823	negative regulation of adaptive immune response based on somatic recombination of immune receptors built from immunoglobulin superfamily domains	2	0.010152	2480	0.011065	0.917517	0.642095	0.846388
GO:0006289	nucleotide-excision repair	2	0.010152	2487	0.011096	0.914934	0.643617	0.846388
GO:0006298	mismatch repair	1	0.005076	1167	0.005207	0.974911	0.642427	0.846388
GO:0006915	apoptotic process	27	0.137056	32332	0.144255	0.950095	0.643624	0.846388
GO:0008333	endosome to lysosome transport	2	0.010152	2478	0.011056	0.918257	0.641659	0.846388
GO:0009301	snRNA transcription	1	0.005076	1168	0.005211	0.974076	0.642742	0.846388
GO:0032784	regulation of DNA-templated transcription elongation	4	0.020305	5000	0.022308	0.910177	0.642386	0.846388
GO:0034220	monoatomic ion transmembrane transport	18	0.091371	21758	0.097077	0.941216	0.641634	0.846388
GO:0035148	tube formation	5	0.025381	6229	0.027792	0.913245	0.641835	0.846388
GO:0035162	embryonic hemopoiesis	1	0.005076	1162	0.005184	0.979106	0.640843	0.846388
GO:0035282	segmentation	2	0.010152	2485	0.011087	0.915671	0.643182	0.846388
GO:0045104	intermediate filament cytoskeleton organization	2	0.010152	2483	0.011078	0.916408	0.642748	0.846388
GO:0045778	positive regulation of ossification	2	0.010152	2487	0.011096	0.914934	0.643617	0.846388
GO:0045830	positive regulation of isotype switching	1	0.005076	1165	0.005198	0.976584	0.641794	0.846388
GO:0051647	nucleus localization	1	0.005076	1162	0.005184	0.979106	0.640843	0.846388
GO:0120192	tight junction assembly	1	0.005076	1163	0.005189	0.978264	0.641161	0.846388
GO:1903312	negative regulation of mRNA metabolic process	4	0.020305	4993	0.022277	0.911453	0.6413	0.846388
GO:1903747	regulation of establishment of protein localization to mitochondrion	2	0.010152	2487	0.011096	0.914934	0.643617	0.846388
GO:0002705	positive regulation of leukocyte mediated immunity	4	0.020305	5012	0.022362	0.907997	0.644242	0.846708
GO:0032007	negative regulation of TOR signaling	3	0.015228	3762	0.016785	0.907273	0.644115	0.846708
GO:0019882	antigen processing and presentation	2	0.010152	2493	0.011123	0.912732	0.644917	0.8471
GO:1902904	negative regulation of supramolecular fiber organization	5	0.025381	6251	0.027890	0.910031	0.644898	0.8471
GO:0032543	mitochondrial translation	3	0.015228	3769	0.016816	0.905588	0.645355	0.847181
GO:0032755	positive regulation of interleukin-6 production	3	0.015228	3768	0.016812	0.905829	0.645178	0.847181
GO:0030833	regulation of actin filament polymerization	5	0.025381	6258	0.027921	0.909013	0.645869	0.847383
GO:0071875	adrenergic receptor signaling pathway	1	0.005076	1178	0.005256	0.965807	0.645885	0.847383
GO:0048009	insulin-like growth factor receptor signaling pathway	1	0.005076	1181	0.005269	0.963354	0.646823	0.848366
GO:2001233	regulation of apoptotic signaling pathway	14	0.071066	17099	0.076290	0.931522	0.647294	0.848737
GO:0007200	phospholipase C-activating G protein-coupled receptor signaling pathway	3	0.015228	3786	0.016892	0.901522	0.648354	0.849632
GO:0016032	viral process	5	0.025381	6275	0.027997	0.906550	0.648221	0.849632
GO:0008299	isoprenoid biosynthetic process	1	0.005076	1190	0.005309	0.956068	0.64962	0.850055
GO:0035751	regulation of lysosomal lumen pH	1	0.005076	1190	0.005309	0.956068	0.64962	0.850055
GO:0055022	negative regulation of cardiac muscle tissue growth	1	0.005076	1189	0.005305	0.956872	0.64931	0.850055
GO:0061117	negative regulation of heart growth	1	0.005076	1189	0.005305	0.956872	0.64931	0.850055
GO:0070633	transepithelial transport	1	0.005076	1189	0.005305	0.956872	0.64931	0.850055
GO:1903311	regulation of mRNA metabolic process	11	0.055838	13555	0.060478	0.923270	0.650091	0.850424
GO:0000470	maturation of LSU-rRNA	1	0.005076	1199	0.005350	0.948891	0.652396	0.850721
GO:0001836	release of cytochrome c from mitochondria	1	0.005076	1199	0.005350	0.948891	0.652396	0.850721
GO:0002821	positive regulation of adaptive immune response	4	0.020305	5062	0.022585	0.899029	0.65191	0.850721
GO:0006874	intracellular calcium ion homeostasis	5	0.025381	6303	0.028122	0.902523	0.652073	0.850721
GO:0009628	response to abiotic stimulus	34	0.172589	40605	0.181166	0.952654	0.651107	0.850721
GO:0042594	response to starvation	8	0.040609	9966	0.044465	0.913282	0.652156	0.850721
GO:0043161	proteasome-mediated ubiquitin-dependent protein catabolic process	14	0.071066	17139	0.076469	0.929348	0.650749	0.850721
GO:0045445	myoblast differentiation	1	0.005076	1199	0.005350	0.948891	0.652396	0.850721
GO:0050953	sensory perception of light stimulus	5	0.025381	6303	0.028122	0.902523	0.652073	0.850721
GO:0062125	regulation of mitochondrial gene expression	1	0.005076	1196	0.005336	0.951272	0.651473	0.850721
GO:1904375	regulation of protein localization to cell periphery	5	0.025381	6303	0.028122	0.902523	0.652073	0.850721
GO:0006816	calcium ion transport	7	0.035533	8758	0.039075	0.909345	0.652797	0.850998
GO:0002820	negative regulation of adaptive immune response	2	0.010152	2532	0.011297	0.898674	0.653276	0.851182
GO:0032727	positive regulation of interferon-alpha production	1	0.005076	1202	0.005363	0.946523	0.653316	0.851182
GO:0035821	modulation of process of another organism	3	0.015228	3816	0.017026	0.894435	0.653603	0.851309
GO:0010647	positive regulation of cell communication	51	0.258883	60332	0.269182	0.961741	0.653828	0.851356
GO:0035988	chondrocyte proliferation	1	0.005076	1207	0.005385	0.942602	0.654844	0.852365
GO:0040012	regulation of locomotion	35	0.177665	41833	0.186645	0.951886	0.654981	0.852365
GO:0033209	tumor necrosis factor-mediated signaling pathway	2	0.010152	2541	0.011337	0.895491	0.655183	0.852381
GO:2000191	regulation of fatty acid transport	1	0.005076	1211	0.005403	0.939489	0.656062	0.853279
GO:0050792	regulation of viral process	4	0.020305	5093	0.022723	0.893556	0.65661	0.853744
GO:0006505	GPI anchor metabolic process	1	0.005076	1221	0.005448	0.931794	0.659088	0.854693
GO:0006506	GPI anchor biosynthetic process	1	0.005076	1221	0.005448	0.931794	0.659088	0.854693
GO:0007059	chromosome segregation	5	0.025381	6346	0.028314	0.896408	0.657937	0.854693
GO:0019985	translesion synthesis	1	0.005076	1224	0.005461	0.929510	0.659991	0.854693
GO:0031167	rRNA methylation	1	0.005076	1224	0.005461	0.929510	0.659991	0.854693
GO:0032006	regulation of TOR signaling	6	0.030457	7595	0.033886	0.898792	0.659996	0.854693
GO:0032331	negative regulation of chondrocyte differentiation	1	0.005076	1222	0.005452	0.931032	0.65939	0.854693
GO:0043517	positive regulation of DNA damage response, signal transduction by p53 class mediator	1	0.005076	1221	0.005448	0.931794	0.659088	0.854693
GO:0043647	inositol phosphate metabolic process	1	0.005076	1220	0.005443	0.932558	0.658787	0.854693
GO:0045618	positive regulation of keratinocyte differentiation	1	0.005076	1218	0.005434	0.934089	0.658183	0.854693
GO:0048489	synaptic vesicle transport	1	0.005076	1224	0.005461	0.929510	0.659991	0.854693
GO:0050790	regulation of catalytic activity	18	0.091371	21976	0.098050	0.931879	0.658499	0.854693
GO:0060766	negative regulation of androgen receptor signaling pathway	1	0.005076	1220	0.005443	0.932558	0.658787	0.854693
GO:2000300	regulation of synaptic vesicle exocytosis	1	0.005076	1218	0.005434	0.934089	0.658183	0.854693
GO:0045103	intermediate filament-based process	2	0.010152	2568	0.011458	0.886075	0.660854	0.854869
GO:0046456	icosanoid biosynthetic process	1	0.005076	1226	0.005470	0.927994	0.660592	0.854869
GO:0051491	positive regulation of filopodium assembly	1	0.005076	1227	0.005474	0.927238	0.660891	0.854869
GO:1903579	negative regulation of ATP metabolic process	1	0.005076	1227	0.005474	0.927238	0.660891	0.854869
GO:0043403	skeletal muscle tissue regeneration	1	0.005076	1232	0.005497	0.923475	0.662387	0.855132
GO:0044093	positive regulation of molecular function	15	0.076142	18467	0.082394	0.924125	0.662424	0.855132
GO:0051051	negative regulation of transport	12	0.060914	14880	0.066390	0.917517	0.661981	0.855132
GO:1900016	negative regulation of cytokine production involved in inflammatory response	1	0.005076	1232	0.005497	0.923475	0.662387	0.855132
GO:1902017	regulation of cilium assembly	2	0.010152	2573	0.011480	0.884354	0.661896	0.855132
GO:1905562	regulation of vascular endothelial cell proliferation	1	0.005076	1231	0.005492	0.924225	0.662088	0.855132
GO:2000351	regulation of endothelial cell apoptotic process	2	0.010152	2571	0.011471	0.885041	0.661479	0.855132
GO:2000107	negative regulation of leukocyte apoptotic process	2	0.010152	2577	0.011498	0.882981	0.662727	0.855279
GO:0010038	response to metal ion	10	0.050761	12494	0.055744	0.910614	0.663705	0.85556
GO:0071478	cellular response to radiation	6	0.030457	7622	0.034007	0.895608	0.66334	0.85556
GO:0160240	RNA polymerase II transcription initiation surveillance	1	0.005076	1236	0.005515	0.920486	0.663578	0.85556
GO:1901874	negative regulation of post-translational protein modification	3	0.015228	3873	0.017280	0.881271	0.663421	0.85556
GO:1905475	regulation of protein localization to membrane	6	0.030457	7629	0.034038	0.894786	0.664204	0.855959
GO:0070588	calcium ion transmembrane transport	5	0.025381	6395	0.028532	0.889539	0.664543	0.85615
GO:0002757	immune response-activating signaling pathway	9	0.045685	11299	0.050412	0.906230	0.665109	0.856634
GO:0060999	positive regulation of dendritic spine development	1	0.005076	1243	0.005546	0.915302	0.665653	0.856845
GO:0072530	purine-containing compound transmembrane transport	1	0.005076	1243	0.005546	0.915302	0.665653	0.856845
GO:0006812	monoatomic cation transport	19	0.096447	23263	0.103792	0.929231	0.666318	0.857456
GO:0001843	neural tube closure	3	0.015228	3893	0.017369	0.876743	0.666819	0.857855
GO:0046631	alpha-beta T cell activation	4	0.020305	5167	0.023053	0.880759	0.667656	0.858028
GO:0061028	establishment of endothelial barrier	1	0.005076	1250	0.005577	0.910177	0.667715	0.858028
GO:0085029	extracellular matrix assembly	1	0.005076	1250	0.005577	0.910177	0.667715	0.858028
GO:1903076	regulation of protein localization to plasma membrane	4	0.020305	5166	0.023049	0.880930	0.667508	0.858028
GO:0007006	mitochondrial membrane organization	4	0.020305	5172	0.023076	0.879908	0.668393	0.85841
GO:0045732	positive regulation of protein catabolic process	7	0.035533	8892	0.039673	0.895642	0.668295	0.85841
GO:0021952	central nervous system projection neuron axonogenesis	1	0.005076	1253	0.005590	0.907997	0.668595	0.858424
GO:0010971	positive regulation of G2/M transition of mitotic cell cycle	1	0.005076	1254	0.005595	0.907273	0.668888	0.858556
GO:0032527	protein exit from endoplasmic reticulum	1	0.005076	1256	0.005604	0.905829	0.669473	0.859061
GO:0036314	response to sterol	1	0.005076	1259	0.005617	0.903670	0.670348	0.859435
GO:0043489	RNA stabilization	3	0.015228	3915	0.017467	0.871817	0.670527	0.859435
GO:0099536	synaptic signaling	7	0.035533	8911	0.039758	0.893732	0.670458	0.859435
GO:1902624	positive regulation of neutrophil migration	1	0.005076	1259	0.005617	0.903670	0.670348	0.859435
GO:0007613	memory	3	0.015228	3921	0.017494	0.870483	0.671533	0.860031
GO:0070371	ERK1 and ERK2 cascade	2	0.010152	2620	0.011690	0.868489	0.671565	0.860031
GO:1990000	amyloid fibril formation	1	0.005076	1262	0.005631	0.901522	0.671221	0.860031
GO:0062208	positive regulation of pattern recognition receptor signaling pathway	2	0.010152	2621	0.011694	0.868158	0.671768	0.860047
GO:0051302	regulation of cell division	6	0.030457	7694	0.034328	0.887227	0.672159	0.860057
GO:0090592	DNA synthesis involved in DNA replication	1	0.005076	1265	0.005644	0.899384	0.672092	0.860057
GO:0050855	regulation of B cell receptor signaling pathway	1	0.005076	1266	0.005648	0.898674	0.672382	0.860098
GO:0043555	regulation of translation in response to stress	1	0.005076	1270	0.005666	0.895843	0.673538	0.861333
GO:0031016	pancreas development	1	0.005076	1273	0.005680	0.893732	0.674402	0.86146
GO:0051043	regulation of membrane protein ectodomain proteolysis	1	0.005076	1273	0.005680	0.893732	0.674402	0.86146
GO:0071108	protein K48-linked deubiquitination	1	0.005076	1272	0.005675	0.894435	0.674115	0.86146
GO:0072337	modified amino acid transport	1	0.005076	1273	0.005680	0.893732	0.674402	0.86146
GO:0006636	unsaturated fatty acid biosynthetic process	1	0.005076	1276	0.005693	0.891631	0.675265	0.862027
GO:0007159	leukocyte cell-cell adhesion	2	0.010152	2640	0.011779	0.861910	0.675612	0.862027
GO:0009887	animal organ morphogenesis	18	0.091371	22197	0.099036	0.922601	0.67518	0.862027
GO:1903313	positive regulation of mRNA metabolic process	4	0.020305	5221	0.023294	0.871650	0.675563	0.862027
GO:1902275	regulation of chromatin organization	1	0.005076	1279	0.005706	0.889539	0.676125	0.862437
GO:0030500	regulation of bone mineralization	3	0.015228	3951	0.017628	0.863873	0.67653	0.86271
GO:0043954	cellular component maintenance	2	0.010152	2647	0.011810	0.859630	0.677018	0.863088
GO:0052547	regulation of peptidase activity	1	0.005076	1283	0.005724	0.886766	0.677268	0.863162
GO:0031111	negative regulation of microtubule polymerization or depolymerization	1	0.005076	1285	0.005733	0.885386	0.677838	0.863644
GO:0043903	regulation of biological process involved in symbiotic interaction	1	0.005076	1287	0.005742	0.884010	0.678407	0.864125
GO:0007035	vacuolar acidification	1	0.005076	1290	0.005756	0.881954	0.679259	0.864232
GO:0021983	pituitary gland development	1	0.005076	1289	0.005751	0.882638	0.678975	0.864232
GO:0033081	regulation of T cell differentiation in thymus	1	0.005076	1290	0.005756	0.881954	0.679259	0.864232
GO:2001026	regulation of endothelial cell chemotaxis	1	0.005076	1290	0.005756	0.881954	0.679259	0.864232
GO:0022404	molting cycle process	3	0.015228	3975	0.017735	0.858657	0.680488	0.864331
GO:0022405	hair cycle process	3	0.015228	3975	0.017735	0.858657	0.680488	0.864331
GO:0042531	positive regulation of tyrosine phosphorylation of STAT protein	1	0.005076	1294	0.005773	0.879228	0.680391	0.864331
GO:0050777	negative regulation of immune response	6	0.030457	7756	0.034605	0.880135	0.679635	0.864331
GO:0050905	neuromuscular process	3	0.015228	3974	0.017731	0.858873	0.680324	0.864331
GO:1903307	positive regulation of regulated secretory pathway	1	0.005076	1294	0.005773	0.879228	0.680391	0.864331
GO:1902882	regulation of response to oxidative stress	1	0.005076	1296	0.005782	0.877871	0.680956	0.864681
GO:0032008	positive regulation of TOR signaling	3	0.015228	3980	0.017757	0.857579	0.681308	0.864884
GO:0060606	tube closure	3	0.015228	3983	0.017771	0.856933	0.681799	0.865264
GO:0001816	cytokine production	1	0.005076	1306	0.005827	0.871149	0.683764	0.86532
GO:0015012	heparan sulfate proteoglycan biosynthetic process	1	0.005076	1302	0.005809	0.873826	0.682644	0.86532
GO:0030593	neutrophil chemotaxis	1	0.005076	1304	0.005818	0.872485	0.683204	0.86532
GO:0031664	regulation of lipopolysaccharide-mediated signaling pathway	1	0.005076	1303	0.005814	0.873155	0.682924	0.86532
GO:0032731	positive regulation of interleukin-1 beta production	2	0.010152	2676	0.011939	0.850315	0.682794	0.86532
GO:0045540	regulation of cholesterol biosynthetic process	1	0.005076	1305	0.005822	0.871817	0.683484	0.86532
GO:0048640	negative regulation of developmental growth	3	0.015228	3994	0.017820	0.854572	0.683595	0.86532
GO:0070509	calcium ion import	1	0.005076	1306	0.005827	0.871149	0.683764	0.86532
GO:0106118	regulation of sterol biosynthetic process	1	0.005076	1305	0.005822	0.871817	0.683484	0.86532
GO:0120032	regulation of plasma membrane bounded cell projection assembly	6	0.030457	7781	0.034716	0.877307	0.682618	0.86532
GO:0010543	regulation of platelet activation	2	0.010152	2682	0.011966	0.848412	0.683978	0.865348
GO:0006029	proteoglycan metabolic process	3	0.015228	4007	0.017878	0.851800	0.685709	0.86705
GO:0032760	positive regulation of tumor necrosis factor production	4	0.020305	5291	0.023607	0.860118	0.685619	0.86705
GO:0007368	determination of left/right symmetry	2	0.010152	2693	0.012015	0.844947	0.68614	0.867352
GO:1900746	regulation of vascular endothelial growth factor signaling pathway	1	0.005076	1316	0.005872	0.864529	0.686548	0.867624
GO:0060491	regulation of cell projection assembly	6	0.030457	7818	0.034881	0.873155	0.687001	0.867953
GO:0001774	microglial cell activation	1	0.005076	1328	0.005925	0.856717	0.689856	0.868229
GO:0002262	myeloid cell homeostasis	1	0.005076	1325	0.005912	0.858657	0.689032	0.868229
GO:0002269	leukocyte activation involved in inflammatory response	1	0.005076	1328	0.005925	0.856717	0.689856	0.868229
GO:0002443	leukocyte mediated immunity	3	0.015228	4029	0.017976	0.847149	0.689262	0.868229
GO:0002920	regulation of humoral immune response	1	0.005076	1327	0.005921	0.857363	0.689581	0.868229
GO:0010332	response to gamma radiation	2	0.010152	2708	0.012082	0.840266	0.689069	0.868229
GO:0017158	regulation of calcium ion-dependent exocytosis	1	0.005076	1333	0.005947	0.853504	0.691224	0.868229
GO:0019098	reproductive behavior	1	0.005076	1332	0.005943	0.854145	0.690951	0.868229
GO:0022409	positive regulation of cell-cell adhesion	11	0.055838	13992	0.062428	0.894435	0.690644	0.868229
GO:0023061	signal release	4	0.020305	5331	0.023785	0.853664	0.691268	0.868229
GO:0032653	regulation of interleukin-10 production	2	0.010152	2719	0.012131	0.836867	0.691202	0.868229
GO:0034103	regulation of tissue remodeling	2	0.010152	2719	0.012131	0.836867	0.691202	0.868229
GO:0035025	positive regulation of Rho protein signal transduction	1	0.005076	1328	0.005925	0.856717	0.689856	0.868229
GO:0035194	regulatory ncRNA-mediated post-transcriptional gene silencing	1	0.005076	1327	0.005921	0.857363	0.689581	0.868229
GO:0042269	regulation of natural killer cell mediated cytotoxicity	1	0.005076	1331	0.005938	0.854786	0.690677	0.868229
GO:0043406	positive regulation of MAP kinase activity	1	0.005076	1331	0.005938	0.854786	0.690677	0.868229
GO:0050927	positive regulation of positive chemotaxis	1	0.005076	1331	0.005938	0.854786	0.690677	0.868229
GO:0060122	inner ear receptor cell stereocilium organization	1	0.005076	1333	0.005947	0.853504	0.691224	0.868229
GO:0070230	positive regulation of lymphocyte apoptotic process	1	0.005076	1332	0.005943	0.854145	0.690951	0.868229
GO:1902808	positive regulation of cell cycle G1/S phase transition	2	0.010152	2715	0.012113	0.838100	0.690428	0.868229
GO:2000406	positive regulation of T cell migration	1	0.005076	1326	0.005916	0.858010	0.689307	0.868229
GO:0045787	positive regulation of cell cycle	11	0.055838	14003	0.062477	0.893732	0.691628	0.86844
GO:1903557	positive regulation of tumor necrosis factor superfamily cytokine production	4	0.020305	5339	0.023821	0.852385	0.692389	0.869152
GO:0042659	regulation of cell fate specification	1	0.005076	1339	0.005974	0.849679	0.692858	0.869257
GO:1902751	positive regulation of cell cycle G2/M phase transition	1	0.005076	1339	0.005974	0.849679	0.692858	0.869257
GO:1901976	regulation of cell cycle checkpoint	2	0.010152	2729	0.012176	0.833801	0.693132	0.869358
GO:0048806	genitalia development	1	0.005076	1341	0.005983	0.848412	0.6934	0.869453
GO:0043412	macromolecule modification	46	0.233503	55324	0.246838	0.945976	0.693659	0.869535
GO:0046839	phospholipid dephosphorylation	1	0.005076	1345	0.006001	0.845889	0.694483	0.870326
GO:0034143	regulation of toll-like receptor 4 signaling pathway	1	0.005076	1347	0.006010	0.844633	0.695023	0.87076
GO:0031623	receptor internalization	2	0.010152	2742	0.012234	0.829847	0.695625	0.871272
GO:0043921	host-mediated perturbation of viral transcription	1	0.005076	1351	0.006028	0.842132	0.6961	0.871624
GO:0000956	nuclear-transcribed mRNA catabolic process	4	0.020305	5375	0.023982	0.846676	0.697398	0.872708
GO:0006811	monoatomic ion transport	21	0.106599	26081	0.116365	0.916074	0.697741	0.872708
GO:0008089	anterograde axonal transport	1	0.005076	1357	0.006054	0.838409	0.697708	0.872708
GO:0009123	nucleoside monophosphate metabolic process	2	0.010152	2752	0.012279	0.826832	0.697531	0.872708
GO:0045806	negative regulation of endocytosis	2	0.010152	2755	0.012292	0.825932	0.698101	0.872917
GO:0016486	peptide hormone processing	1	0.005076	1360	0.006068	0.836559	0.698509	0.873184
GO:0031338	regulation of vesicle fusion	1	0.005076	1361	0.006072	0.835945	0.698775	0.873275
GO:0036297	interstrand cross-link repair	1	0.005076	1363	0.006081	0.834718	0.699307	0.873484
GO:0045834	positive regulation of lipid metabolic process	4	0.020305	5389	0.024044	0.844476	0.69933	0.873484
GO:0050872	white fat cell differentiation	1	0.005076	1364	0.006086	0.834106	0.699573	0.873545
GO:0001961	positive regulation of cytokine-mediated signaling pathway	2	0.010152	2766	0.012341	0.822647	0.700184	0.873997
GO:0016072	rRNA metabolic process	9	0.045685	11654	0.051996	0.878624	0.700323	0.873997
GO:0065003	protein-containing complex assembly	33	0.167513	40292	0.179770	0.931817	0.700718	0.874247
GO:0009799	specification of symmetry	2	0.010152	2774	0.012377	0.820275	0.701691	0.874976
GO:0009855	determination of bilateral symmetry	2	0.010152	2774	0.012377	0.820275	0.701691	0.874976
GO:0055078	sodium ion homeostasis	1	0.005076	1374	0.006130	0.828036	0.702218	0.875392
GO:0032655	regulation of interleukin-12 production	2	0.010152	2781	0.012408	0.818210	0.703004	0.875406
GO:0035265	organ growth	1	0.005076	1376	0.006139	0.826832	0.702745	0.875406
GO:0035966	response to topologically incorrect protein	4	0.020305	5412	0.024147	0.840888	0.702486	0.875406
GO:0071549	cellular response to dexamethasone stimulus	1	0.005076	1377	0.006144	0.826232	0.703007	0.875406
GO:0043279	response to alkaloid	3	0.015228	4123	0.018395	0.827835	0.704104	0.876288
GO:0097553	calcium ion transmembrane import into cytosol	2	0.010152	2786	0.012430	0.816741	0.703939	0.876288
GO:0006270	DNA replication initiation	1	0.005076	1383	0.006170	0.822647	0.704579	0.876394
GO:0048524	positive regulation of viral process	2	0.010152	2789	0.012444	0.815863	0.704499	0.876394
GO:0097479	synaptic vesicle localization	1	0.005076	1386	0.006184	0.820866	0.705362	0.877126
GO:0042445	hormone metabolic process	4	0.020305	5435	0.024249	0.837329	0.705617	0.877201
GO:0007399	nervous system development	15	0.076142	19017	0.084848	0.897398	0.705977	0.877256
GO:0034063	stress granule assembly	1	0.005076	1389	0.006197	0.819093	0.706143	0.877256
GO:0062013	positive regulation of small molecule metabolic process	5	0.025381	6720	0.029982	0.846518	0.706246	0.877256
GO:0048025	negative regulation of mRNA splicing, via spliceosome	1	0.005076	1391	0.006206	0.817916	0.706662	0.877531
GO:0046503	glycerolipid catabolic process	1	0.005076	1395	0.006224	0.815570	0.707698	0.878575
GO:0072175	epithelial tube formation	1	0.005076	1398	0.006237	0.813820	0.708472	0.879295
GO:0032647	regulation of interferon-alpha production	1	0.005076	1399	0.006242	0.813239	0.70873	0.879372
GO:0006359	regulation of transcription by RNA polymerase III	1	0.005076	1401	0.006251	0.812078	0.709245	0.8794
GO:0032963	collagen metabolic process	2	0.010152	2815	0.012560	0.808327	0.709316	0.8794
GO:0071674	mononuclear cell migration	3	0.015228	4157	0.018547	0.821064	0.709339	0.8794
GO:0030488	tRNA methylation	1	0.005076	1406	0.006273	0.809190	0.710528	0.879854
GO:0031398	positive regulation of protein ubiquitination	3	0.015228	4165	0.018583	0.819487	0.71056	0.879854
GO:0050686	negative regulation of mRNA processing	1	0.005076	1406	0.006273	0.809190	0.710528	0.879854
GO:0090276	regulation of peptide hormone secretion	6	0.030457	8024	0.035800	0.850738	0.710681	0.879854
GO:1904263	positive regulation of TORC1 signaling	2	0.010152	2822	0.012591	0.806322	0.710602	0.879854
GO:0097028	dendritic cell differentiation	1	0.005076	1409	0.006287	0.807467	0.711295	0.88013
GO:0140448	signaling receptor ligand precursor processing	1	0.005076	1409	0.006287	0.807467	0.711295	0.88013
GO:0031128	developmental induction	1	0.005076	1411	0.006295	0.806322	0.711805	0.880519
GO:1902369	negative regulation of RNA catabolic process	3	0.015228	4178	0.018641	0.816937	0.712536	0.881182
GO:0009411	response to UV	5	0.025381	6774	0.030223	0.839770	0.712816	0.881285
GO:0002833	positive regulation of response to biotic stimulus	9	0.045685	11801	0.052652	0.867680	0.714211	0.881861
GO:0022412	cellular process involved in reproduction in multicellular organism	8	0.040609	10557	0.047102	0.862155	0.713802	0.881861
GO:0045071	negative regulation of viral genome replication	1	0.005076	1423	0.006349	0.799523	0.714848	0.881861
GO:0046890	regulation of lipid biosynthetic process	6	0.030457	8057	0.035948	0.847254	0.71436	0.881861
GO:0060071	Wnt signaling pathway, planar cell polarity pathway	1	0.005076	1422	0.006345	0.800085	0.714596	0.881861
GO:0097190	apoptotic signaling pathway	10	0.050761	13032	0.058145	0.873021	0.714024	0.881861
GO:0098586	cellular response to virus	2	0.010152	2845	0.012693	0.799804	0.714793	0.881861
GO:1902547	regulation of cellular response to vascular endothelial growth factor stimulus	1	0.005076	1423	0.006349	0.799523	0.714848	0.881861
GO:0033135	regulation of peptidyl-serine phosphorylation	1	0.005076	1425	0.006358	0.798401	0.715352	0.882045
GO:0043933	protein-containing complex organization	37	0.187817	45252	0.201900	0.930250	0.715389	0.882045
GO:0002714	positive regulation of B cell mediated immunity	1	0.005076	1428	0.006371	0.796723	0.716107	0.882268
GO:0002791	regulation of peptide secretion	6	0.030457	8075	0.036028	0.845365	0.716353	0.882268
GO:0002891	positive regulation of immunoglobulin mediated immune response	1	0.005076	1428	0.006371	0.796723	0.716107	0.882268
GO:1903900	regulation of viral life cycle	3	0.015228	4203	0.018752	0.812078	0.716308	0.882268
GO:0023056	positive regulation of signaling	50	0.253807	60440	0.269664	0.941199	0.716813	0.882593
GO:0006688	glycosphingolipid biosynthetic process	1	0.005076	1435	0.006403	0.792837	0.717859	0.883157
GO:0009895	negative regulation of catabolic process	12	0.060914	15526	0.069272	0.879341	0.717672	0.883157
GO:0046835	carbohydrate phosphorylation	1	0.005076	1434	0.006398	0.793390	0.717609	0.883157
GO:0000281	mitotic cytokinesis	2	0.010152	2886	0.012876	0.788441	0.722138	0.88327
GO:0000288	nuclear-transcribed mRNA catabolic process, deadenylation-dependent decay	1	0.005076	1437	0.006411	0.791733	0.718358	0.88327
GO:0001958	endochondral ossification	1	0.005076	1460	0.006514	0.779261	0.724031	0.88327
GO:0002253	activation of immune response	10	0.050761	13133	0.058595	0.866307	0.72292	0.88327
GO:0007528	neuromuscular junction development	1	0.005076	1451	0.006474	0.784094	0.721824	0.88327
GO:0007612	learning	4	0.020305	5539	0.024713	0.821607	0.719482	0.88327
GO:0014911	positive regulation of smooth muscle cell migration	1	0.005076	1450	0.006469	0.784635	0.721578	0.88327
GO:0015909	long-chain fatty acid transport	1	0.005076	1460	0.006514	0.779261	0.724031	0.88327
GO:0017004	cytochrome complex assembly	1	0.005076	1455	0.006492	0.781939	0.722807	0.88327
GO:0030099	myeloid cell differentiation	8	0.040609	10636	0.047454	0.855751	0.721478	0.88327
GO:0032438	melanosome organization	1	0.005076	1453	0.006483	0.783015	0.722316	0.88327
GO:0032885	regulation of polysaccharide biosynthetic process	1	0.005076	1452	0.006478	0.783554	0.72207	0.88327
GO:0035725	sodium ion transmembrane transport	3	0.015228	4218	0.018819	0.809190	0.718553	0.88327
GO:0036075	replacement ossification	1	0.005076	1460	0.006514	0.779261	0.724031	0.88327
GO:0042509	regulation of tyrosine phosphorylation of STAT protein	1	0.005076	1453	0.006483	0.783015	0.722316	0.88327
GO:0043122	regulation of canonical NF-kappaB signal transduction	10	0.050761	13116	0.058519	0.867430	0.721435	0.88327
GO:0045600	positive regulation of fat cell differentiation	2	0.010152	2882	0.012859	0.789536	0.721428	0.88327
GO:0045606	positive regulation of epidermal cell differentiation	1	0.005076	1443	0.006438	0.788441	0.719849	0.88327
GO:0046006	regulation of activated T cell proliferation	1	0.005076	1460	0.006514	0.779261	0.724031	0.88327
GO:0048488	synaptic vesicle endocytosis	1	0.005076	1441	0.006429	0.789536	0.719353	0.88327
GO:0050727	regulation of inflammatory response	12	0.060914	15575	0.069491	0.876575	0.721654	0.88327
GO:0051125	regulation of actin nucleation	1	0.005076	1438	0.006416	0.791183	0.718607	0.88327
GO:0051894	positive regulation of focal adhesion assembly	1	0.005076	1458	0.006505	0.780330	0.723542	0.88327
GO:0055082	intracellular chemical homeostasis	15	0.076142	19252	0.085896	0.886444	0.723543	0.88327
GO:0090087	regulation of peptide transport	6	0.030457	8145	0.036340	0.838100	0.724014	0.88327
GO:0098609	cell-cell adhesion	12	0.060914	15587	0.069544	0.875900	0.722624	0.88327
GO:0099175	regulation of postsynapse organization	4	0.020305	5568	0.024843	0.817328	0.723262	0.88327
GO:1902531	regulation of intracellular signal transduction	60	0.304569	72089	0.321638	0.946930	0.720069	0.88327
GO:1902806	regulation of cell cycle G1/S phase transition	7	0.035533	9397	0.041926	0.847509	0.722809	0.88327
GO:1903077	negative regulation of protein localization to plasma membrane	1	0.005076	1452	0.006478	0.783554	0.72207	0.88327
GO:1904752	regulation of vascular associated smooth muscle cell migration	1	0.005076	1460	0.006514	0.779261	0.724031	0.88327
GO:0050926	regulation of positive chemotaxis	1	0.005076	1461	0.006519	0.778727	0.724275	0.883329
GO:0045980	negative regulation of nucleotide metabolic process	1	0.005076	1463	0.006527	0.777663	0.724762	0.883445
GO:1900543	negative regulation of purine nucleotide metabolic process	1	0.005076	1463	0.006527	0.777663	0.724762	0.883445
GO:0002726	positive regulation of T cell cytokine production	1	0.005076	1467	0.006545	0.775542	0.725734	0.88372
GO:0006672	ceramide metabolic process	2	0.010152	2908	0.012975	0.782476	0.726014	0.88372
GO:0009247	glycolipid biosynthetic process	2	0.010152	2914	0.013001	0.780865	0.727063	0.88372
GO:0009266	response to temperature stimulus	4	0.020305	5597	0.024972	0.813093	0.727004	0.88372
GO:0010954	positive regulation of protein processing	1	0.005076	1471	0.006563	0.773434	0.726703	0.88372
GO:0032642	regulation of chemokine production	3	0.015228	4272	0.019060	0.798961	0.72652	0.88372
GO:0043409	negative regulation of MAPK cascade	6	0.030457	8174	0.036470	0.835127	0.727146	0.88372
GO:0046888	negative regulation of hormone secretion	2	0.010152	2911	0.012988	0.781670	0.726539	0.88372
GO:0060326	cell chemotaxis	5	0.025381	6882	0.030705	0.826592	0.725646	0.88372
GO:1902622	regulation of neutrophil migration	1	0.005076	1465	0.006536	0.776601	0.725249	0.88372
GO:1903319	positive regulation of protein maturation	1	0.005076	1471	0.006563	0.773434	0.726703	0.88372
GO:0120193	tight junction organization	1	0.005076	1474	0.006577	0.771859	0.727428	0.883824
GO:0022407	regulation of cell-cell adhesion	16	0.081218	20525	0.091576	0.886896	0.727976	0.884251
GO:0007267	cell-cell signaling	13	0.065990	16903	0.075416	0.875015	0.729943	0.885837
GO:0007605	sensory perception of sound	4	0.020305	5618	0.025066	0.810054	0.729691	0.885837
GO:0045109	intermediate filament organization	1	0.005076	1485	0.006626	0.766142	0.730068	0.885837
GO:0045333	cellular respiration	3	0.015228	4296	0.019167	0.794498	0.730005	0.885837
GO:0000387	spliceosomal snRNP assembly	2	0.010152	2935	0.013095	0.775278	0.730708	0.886135
GO:0001709	cell fate determination	1	0.005076	1487	0.006635	0.765112	0.730545	0.886135
GO:0007265	Ras protein signal transduction	2	0.010152	2940	0.013117	0.773960	0.731569	0.886942
GO:0002828	regulation of type 2 immune response	1	0.005076	1494	0.006666	0.761527	0.732209	0.887001
GO:0017145	stem cell division	1	0.005076	1494	0.006666	0.761527	0.732209	0.887001
GO:1904376	negative regulation of protein localization to cell periphery	1	0.005076	1494	0.006666	0.761527	0.732209	0.887001
GO:0050869	negative regulation of B cell activation	1	0.005076	1498	0.006684	0.759493	0.733155	0.887431
GO:0051216	cartilage development	4	0.020305	5644	0.025182	0.806322	0.73299	0.887431
GO:1903008	organelle disassembly	2	0.010152	2949	0.013157	0.771598	0.733115	0.887431
GO:1905476	negative regulation of protein localization to membrane	1	0.005076	1499	0.006688	0.758987	0.733391	0.887478
GO:0001935	endothelial cell proliferation	1	0.005076	1503	0.006706	0.756967	0.734333	0.887664
GO:0002764	immune response-regulating signaling pathway	9	0.045685	12022	0.053638	0.851729	0.734302	0.887664
GO:0042401	biogenic amine biosynthetic process	1	0.005076	1503	0.006706	0.756967	0.734333	0.887664
GO:2000036	regulation of stem cell population maintenance	2	0.010152	2954	0.013180	0.770292	0.73397	0.887664
GO:0045655	regulation of monocyte differentiation	1	0.005076	1504	0.006710	0.756463	0.734568	0.88771
GO:0009309	amine biosynthetic process	1	0.005076	1505	0.006715	0.755961	0.734803	0.887755
GO:0034142	toll-like receptor 4 signaling pathway	1	0.005076	1506	0.006719	0.755459	0.735037	0.8878
GO:0032814	regulation of natural killer cell activation	1	0.005076	1507	0.006724	0.754957	0.735272	0.887845
GO:0048608	reproductive structure development	6	0.030457	8255	0.036831	0.826932	0.735763	0.8882
GO:0006366	transcription by RNA polymerase II	6	0.030457	8262	0.036862	0.826232	0.736498	0.88885
GO:0048145	regulation of fibroblast proliferation	3	0.015228	4343	0.019377	0.785900	0.736728	0.888889
GO:0007186	G protein-coupled receptor signaling pathway	18	0.091371	23076	0.102958	0.887458	0.737023	0.888909
GO:0141161	regulation of cAMP/PKA signal transduction	1	0.005076	1515	0.006759	0.750971	0.737139	0.888909
GO:0035924	cellular response to vascular endothelial growth factor stimulus	1	0.005076	1521	0.006786	0.748008	0.738531	0.890349
GO:0007163	establishment or maintenance of cell polarity	5	0.025381	6997	0.031218	0.813006	0.738855	0.890454
GO:0046621	negative regulation of organ growth	1	0.005076	1524	0.006800	0.746536	0.739224	0.890454
GO:0050954	sensory perception of mechanical stimulus	4	0.020305	5695	0.025409	0.799102	0.739374	0.890454
GO:0071805	potassium ion transmembrane transport	3	0.015228	4362	0.019462	0.782476	0.739409	0.890454
GO:0048753	pigment granule organization	1	0.005076	1526	0.006809	0.745558	0.739686	0.890549
GO:0042129	regulation of T cell proliferation	5	0.025381	7010	0.031276	0.811498	0.740319	0.890949
GO:0051962	positive regulation of nervous system development	7	0.035533	9576	0.042725	0.831667	0.740611	0.890949
GO:1904019	epithelial cell apoptotic process	1	0.005076	1530	0.006826	0.743608	0.740605	0.890949
GO:0070884	regulation of calcineurin-NFAT signaling cascade	1	0.005076	1534	0.006844	0.741669	0.741522	0.891605
GO:0106056	regulation of calcineurin-mediated signaling	1	0.005076	1535	0.006849	0.741186	0.741751	0.891605
GO:0140056	organelle localization by membrane tethering	2	0.010152	3000	0.013385	0.758481	0.74173	0.891605
GO:0140013	meiotic nuclear division	2	0.010152	3006	0.013412	0.756967	0.742728	0.892542
GO:0035137	hindlimb morphogenesis	1	0.005076	1543	0.006884	0.737343	0.743573	0.893319
GO:0034121	regulation of toll-like receptor signaling pathway	1	0.005076	1544	0.006889	0.736866	0.7438	0.893353
GO:1990266	neutrophil migration	1	0.005076	1546	0.006898	0.735913	0.744253	0.893659
GO:0051261	protein depolymerization	1	0.005076	1549	0.006911	0.734487	0.744931	0.894235
GO:0060760	positive regulation of response to cytokine stimulus	2	0.010152	3022	0.013483	0.752959	0.745373	0.894527
GO:0022603	regulation of anatomical structure morphogenesis	26	0.131980	32839	0.146517	0.900781	0.746872	0.896088
GO:0002715	regulation of natural killer cell mediated immunity	1	0.005076	1562	0.006969	0.728374	0.747849	0.896304
GO:0002831	regulation of response to biotic stimulus	15	0.076142	19586	0.087386	0.871327	0.747384	0.896304
GO:0050769	positive regulation of neurogenesis	6	0.030457	8368	0.037335	0.815765	0.747462	0.896304
GO:2000403	positive regulation of lymphocyte migration	1	0.005076	1562	0.006969	0.728374	0.747849	0.896304
GO:0010575	positive regulation of vascular endothelial growth factor production	1	0.005076	1567	0.006991	0.726050	0.748962	0.896712
GO:0010718	positive regulation of epithelial to mesenchymal transition	2	0.010152	3044	0.013581	0.747517	0.748972	0.896712
GO:0032102	negative regulation of response to external stimulus	11	0.055838	14682	0.065506	0.852399	0.748696	0.896712
GO:0035094	response to nicotine	1	0.005076	1568	0.006996	0.725587	0.749184	0.896712
GO:0070542	response to fatty acid	2	0.010152	3045	0.013586	0.747271	0.749135	0.896712
GO:0002688	regulation of leukocyte chemotaxis	4	0.020305	5784	0.025806	0.786806	0.750239	0.897322
GO:0048536	spleen development	1	0.005076	1572	0.007014	0.723741	0.750071	0.897322
GO:0060325	face morphogenesis	1	0.005076	1573	0.007018	0.723281	0.750292	0.897322
GO:1903955	positive regulation of protein targeting to mitochondrion	1	0.005076	1574	0.007023	0.722821	0.750513	0.897348
GO:0030522	intracellular receptor signaling pathway	6	0.030457	8404	0.037496	0.812271	0.75111	0.897619
GO:1990830	cellular response to leukemia inhibitory factor	3	0.015228	4447	0.019841	0.767520	0.751138	0.897619
GO:0090407	organophosphate biosynthetic process	14	0.071066	18423	0.082197	0.864576	0.751671	0.898018
GO:0010565	regulation of ketone metabolic process	4	0.020305	5798	0.025869	0.784906	0.751917	0.898073
GO:0030968	endoplasmic reticulum unfolded protein response	2	0.010152	3064	0.013671	0.742638	0.752206	0.89818
GO:0031123	RNA 3'-end processing	2	0.010152	3068	0.013688	0.741669	0.752849	0.898709
GO:0048284	organelle fusion	3	0.015228	4465	0.019921	0.764426	0.753567	0.89909
GO:2000008	regulation of protein localization to cell surface	1	0.005076	1587	0.007081	0.716900	0.753367	0.89909
GO:1902253	regulation of intrinsic apoptotic signaling pathway by p53 class mediator	1	0.005076	1589	0.007090	0.715998	0.753804	0.899135
GO:0019082	viral protein processing	1	0.005076	1591	0.007099	0.715098	0.754239	0.899178
GO:0055088	lipid homeostasis	4	0.020305	5817	0.025954	0.782342	0.754179	0.899178
GO:0120162	positive regulation of cold-induced thermogenesis	3	0.015228	4473	0.019957	0.763059	0.75464	0.899418
GO:0110020	regulation of actomyosin structure organization	3	0.015228	4477	0.019975	0.762377	0.755176	0.899818
GO:0007519	skeletal muscle tissue development	2	0.010152	3088	0.013778	0.736866	0.75604	0.900609
GO:0007417	central nervous system development	4	0.020305	5848	0.026092	0.778195	0.757838	0.902121
GO:0051965	positive regulation of synapse assembly	1	0.005076	1608	0.007174	0.707538	0.75791	0.902121
GO:2000045	regulation of G1/S transition of mitotic cell cycle	6	0.030457	8472	0.037799	0.805751	0.757898	0.902121
GO:0031069	hair follicle morphogenesis	1	0.005076	1610	0.007183	0.706659	0.758338	0.902393
GO:0000132	establishment of mitotic spindle orientation	1	0.005076	1614	0.007201	0.704908	0.759193	0.902694
GO:0035020	regulation of Rac protein signal transduction	1	0.005076	1614	0.007201	0.704908	0.759193	0.902694
GO:0045624	positive regulation of T-helper cell differentiation	1	0.005076	1614	0.007201	0.704908	0.759193	0.902694
GO:0043470	regulation of carbohydrate catabolic process	2	0.010152	3110	0.013876	0.731653	0.759509	0.902831
GO:0051130	positive regulation of cellular component organization	30	0.152284	37850	0.168874	0.901760	0.759988	0.903163
GO:0031349	positive regulation of defense response	12	0.060914	16082	0.071753	0.848940	0.760776	0.903384
GO:0048168	regulation of neuronal synaptic plasticity	1	0.005076	1621	0.007232	0.701864	0.76068	0.903384
GO:0050974	detection of mechanical stimulus involved in sensory perception	1	0.005076	1621	0.007232	0.701864	0.76068	0.903384
GO:0009116	nucleoside metabolic process	1	0.005076	1624	0.007246	0.700567	0.761315	0.903786
GO:0010559	regulation of glycoprotein biosynthetic process	1	0.005076	1626	0.007255	0.699705	0.761738	0.904049
GO:0000388	spliceosome conformational change to release U4 (or U4atac) and U1 (or U11)	1	0.005076	1636	0.007299	0.695428	0.763838	0.905349
GO:0031579	membrane raft organization	1	0.005076	1634	0.007290	0.696280	0.763419	0.905349
GO:0032231	regulation of actin filament bundle assembly	3	0.015228	4542	0.020265	0.751467	0.763745	0.905349
GO:0048870	cell motility	31	0.157360	39110	0.174496	0.901799	0.763572	0.905349
GO:0120033	negative regulation of plasma membrane bounded cell projection assembly	1	0.005076	1633	0.007286	0.696706	0.76321	0.905349
GO:0000966	RNA 5'-end processing	1	0.005076	1646	0.007344	0.691203	0.76592	0.905434
GO:0030866	cortical actin cytoskeleton organization	1	0.005076	1642	0.007326	0.692887	0.765089	0.905434
GO:0032103	positive regulation of response to external stimulus	16	0.081218	21084	0.094070	0.863381	0.765745	0.905434
GO:0032271	regulation of protein polymerization	6	0.030457	8545	0.038125	0.798868	0.765035	0.905434
GO:0045124	regulation of bone resorption	1	0.005076	1644	0.007335	0.692044	0.765505	0.905434
GO:0045638	negative regulation of myeloid cell differentiation	3	0.015228	4545	0.020278	0.750971	0.764135	0.905434
GO:0051092	positive regulation of NF-kappaB transcription factor activity	2	0.010152	3141	0.014014	0.724432	0.764325	0.905434
GO:0051494	negative regulation of cytoskeleton organization	4	0.020305	5908	0.026360	0.770292	0.764799	0.905434
GO:0060998	regulation of dendritic spine development	1	0.005076	1645	0.007339	0.691624	0.765712	0.905434
GO:1900151	regulation of nuclear-transcribed mRNA catabolic process, deadenylation-dependent decay	1	0.005076	1646	0.007344	0.691203	0.76592	0.905434
GO:0032651	regulation of interleukin-1 beta production	3	0.015228	4564	0.020363	0.747845	0.76659	0.905699
GO:0032735	positive regulation of interleukin-12 production	1	0.005076	1650	0.007362	0.689528	0.766747	0.905699
GO:1902459	positive regulation of stem cell population maintenance	1	0.005076	1650	0.007362	0.689528	0.766747	0.905699
GO:0060765	regulation of androgen receptor signaling pathway	1	0.005076	1653	0.007375	0.688276	0.767366	0.905955
GO:0120035	regulation of plasma membrane bounded cell projection organization	18	0.091371	23550	0.105072	0.869596	0.767172	0.905955
GO:0048878	chemical homeostasis	23	0.116751	29617	0.132141	0.883532	0.767739	0.906158
GO:0035337	fatty-acyl-CoA metabolic process	1	0.005076	1656	0.007389	0.687029	0.767983	0.906208
GO:0022612	gland morphogenesis	1	0.005076	1657	0.007393	0.686615	0.768189	0.906213
GO:0000184	nuclear-transcribed mRNA catabolic process, nonsense-mediated decay	1	0.005076	1659	0.007402	0.685787	0.768599	0.906222
GO:0010720	positive regulation of cell development	14	0.071066	18667	0.083286	0.853275	0.768504	0.906222
GO:0032722	positive regulation of chemokine production	2	0.010152	3175	0.014166	0.716675	0.769512	0.90635
GO:0045070	positive regulation of viral genome replication	1	0.005076	1661	0.007411	0.684961	0.769008	0.90635
GO:0090266	regulation of mitotic cell cycle spindle assembly checkpoint	1	0.005076	1663	0.007420	0.684138	0.769417	0.90635
GO:1903504	regulation of mitotic spindle checkpoint	1	0.005076	1663	0.007420	0.684138	0.769417	0.90635
GO:0090231	regulation of spindle checkpoint	1	0.005076	1665	0.007429	0.683316	0.769825	0.906481
GO:0042157	lipoprotein metabolic process	1	0.005076	1670	0.007451	0.681270	0.770842	0.907442
GO:0042908	xenobiotic transport	1	0.005076	1671	0.007455	0.680862	0.771045	0.907443
GO:0045069	regulation of viral genome replication	2	0.010152	3187	0.014219	0.713976	0.771319	0.907529
GO:0010257	NADH dehydrogenase complex assembly	1	0.005076	1676	0.007478	0.678831	0.772056	0.907685
GO:0032981	mitochondrial respiratory chain complex I assembly	1	0.005076	1676	0.007478	0.678831	0.772056	0.907685
GO:0051963	regulation of synapse assembly	4	0.020305	5970	0.026636	0.762292	0.771829	0.907685
GO:0048713	regulation of oligodendrocyte differentiation	1	0.005076	1681	0.007500	0.676812	0.773063	0.908394
GO:1903749	positive regulation of establishment of protein localization to mitochondrion	1	0.005076	1681	0.007500	0.676812	0.773063	0.908394
GO:2000780	negative regulation of double-strand break repair	1	0.005076	1682	0.007505	0.676410	0.773264	0.908394
GO:0006402	mRNA catabolic process	4	0.020305	5988	0.026717	0.760001	0.773839	0.908832
GO:0051503	adenine nucleotide transport	1	0.005076	1687	0.007527	0.674405	0.774266	0.909096
GO:0061900	glial cell activation	1	0.005076	1691	0.007545	0.672809	0.775064	0.909796
GO:0001932	regulation of protein phosphorylation	12	0.060914	16287	0.072667	0.838254	0.7755	0.910071
GO:0010039	response to iron ion	1	0.005076	1701	0.007589	0.668854	0.777048	0.910446
GO:0045738	negative regulation of DNA repair	1	0.005076	1702	0.007594	0.668461	0.777245	0.910446
GO:0045923	positive regulation of fatty acid metabolic process	1	0.005076	1704	0.007603	0.667677	0.777639	0.910446
GO:0051204	protein insertion into mitochondrial membrane	1	0.005076	1698	0.007576	0.670036	0.776454	0.910446
GO:0051452	intracellular pH reduction	1	0.005076	1701	0.007589	0.668854	0.777048	0.910446
GO:0061037	negative regulation of cartilage development	1	0.005076	1703	0.007598	0.668069	0.777442	0.910446
GO:0071346	cellular response to type II interferon	2	0.010152	3219	0.014362	0.706878	0.776077	0.910446
GO:0140895	cell surface toll-like receptor signaling pathway	1	0.005076	1699	0.007580	0.669641	0.776652	0.910446
GO:2001243	negative regulation of intrinsic apoptotic signaling pathway	4	0.020305	6022	0.026868	0.755710	0.777598	0.910446
GO:0050771	negative regulation of axonogenesis	1	0.005076	1706	0.007612	0.666894	0.778033	0.91067
GO:0060251	regulation of glial cell proliferation	1	0.005076	1709	0.007625	0.665723	0.778622	0.911123
GO:0045824	negative regulation of innate immune response	2	0.010152	3242	0.014465	0.701864	0.779444	0.911627
GO:0070887	cellular response to chemical stimulus	38	0.192893	47745	0.213023	0.905506	0.779457	0.911627
GO:0000244	spliceosomal tri-snRNP complex assembly	1	0.005076	1719	0.007670	0.661850	0.780574	0.91165
GO:0001944	vasculature development	2	0.010152	3246	0.014483	0.700999	0.780025	0.91165
GO:0010574	regulation of vascular endothelial growth factor production	1	0.005076	1719	0.007670	0.661850	0.780574	0.91165
GO:0015865	purine nucleotide transport	1	0.005076	1718	0.007665	0.662236	0.780379	0.91165
GO:0031214	biomineral tissue development	2	0.010152	3252	0.014509	0.699705	0.780894	0.91165
GO:0050857	positive regulation of antigen receptor-mediated signaling pathway	1	0.005076	1720	0.007674	0.661466	0.780768	0.91165
GO:0090151	establishment of protein localization to mitochondrial membrane	1	0.005076	1718	0.007665	0.662236	0.780379	0.91165
GO:0070873	regulation of glycogen metabolic process	1	0.005076	1722	0.007683	0.660697	0.781156	0.91172
GO:0006282	regulation of DNA repair	7	0.035533	10028	0.044742	0.794181	0.78198	0.912265
GO:0023052	signaling	13	0.065990	17629	0.078655	0.838980	0.782028	0.912265
GO:0002040	sprouting angiogenesis	1	0.005076	1731	0.007723	0.657262	0.782894	0.913038
GO:0010824	regulation of centrosome duplication	1	0.005076	1736	0.007745	0.655369	0.783853	0.913921
GO:0051054	positive regulation of DNA metabolic process	8	0.040609	11352	0.050649	0.801776	0.78478	0.914561
GO:1904646	cellular response to amyloid-beta	1	0.005076	1741	0.007768	0.653487	0.784808	0.914561
GO:0001885	endothelial cell development	1	0.005076	1746	0.007790	0.651616	0.785759	0.915416
GO:1901797	negative regulation of signal transduction by p53 class mediator	1	0.005076	1747	0.007795	0.651243	0.785949	0.915416
GO:0044458	motile cilium assembly	1	0.005076	1749	0.007803	0.650498	0.786328	0.91548
GO:0051249	regulation of lymphocyte activation	16	0.081218	21415	0.095547	0.850037	0.78641	0.91548
GO:0048477	oogenesis	1	0.005076	1754	0.007826	0.648644	0.787272	0.916247
GO:0072344	rescue of stalled ribosome	1	0.005076	1757	0.007839	0.647536	0.787837	0.916667
GO:0009303	rRNA transcription	1	0.005076	1761	0.007857	0.646065	0.788588	0.917284
GO:0043113	receptor clustering	1	0.005076	1762	0.007861	0.645699	0.788775	0.917284
GO:0010975	regulation of neuron projection development	12	0.060914	16485	0.073551	0.828186	0.78912	0.917449
GO:0006351	DNA-templated transcription	10	0.050761	13969	0.062325	0.814461	0.789615	0.91755
GO:0030595	leukocyte chemotaxis	3	0.015228	4749	0.021189	0.718712	0.789431	0.91755
GO:0061448	connective tissue development	3	0.015228	4754	0.021211	0.717956	0.790022	0.91755
GO:1902117	positive regulation of organelle assembly	2	0.010152	3315	0.014790	0.686408	0.789839	0.91755
GO:1903432	regulation of TORC1 signaling	3	0.015228	4758	0.021229	0.717352	0.790494	0.917861
GO:0010498	proteasomal protein catabolic process	15	0.076142	20251	0.090353	0.842715	0.790804	0.917919
GO:1903305	regulation of regulated secretory pathway	2	0.010152	3323	0.014826	0.684755	0.790951	0.917919
GO:0030947	regulation of vascular endothelial growth factor receptor signaling pathway	1	0.005076	1779	0.007937	0.639528	0.791932	0.918348
GO:0045745	positive regulation of G protein-coupled receptor signaling pathway	1	0.005076	1777	0.007928	0.640248	0.791563	0.918348
GO:0047496	vesicle transport along microtubule	1	0.005076	1779	0.007937	0.639528	0.791932	0.918348
GO:1900026	positive regulation of substrate adhesion-dependent cell spreading	1	0.005076	1782	0.007951	0.638452	0.792484	0.918752
GO:0006368	transcription elongation by RNA polymerase II	1	0.005076	1788	0.007977	0.636309	0.793585	0.919399
GO:0007041	lysosomal transport	3	0.015228	4785	0.021349	0.713305	0.793655	0.919399
GO:0031397	negative regulation of protein ubiquitination	2	0.010152	3341	0.014906	0.681066	0.793436	0.919399
GO:0051246	regulation of protein metabolic process	44	0.223350	55162	0.246115	0.907504	0.79388	0.919423
GO:2000785	regulation of autophagosome assembly	1	0.005076	1792	0.007995	0.634889	0.794315	0.91969
GO:0044772	mitotic cell cycle phase transition	4	0.020305	6186	0.027600	0.735675	0.795046	0.920063
GO:1904894	positive regulation of receptor signaling pathway via STAT	1	0.005076	1796	0.008013	0.633475	0.795043	0.920063
GO:0050773	regulation of dendrite development	2	0.010152	3364	0.015009	0.676410	0.796573	0.921594
GO:0006633	fatty acid biosynthetic process	2	0.010152	3371	0.015040	0.675005	0.797519	0.922018
GO:0006906	vesicle fusion	2	0.010152	3391	0.015130	0.671024	0.800202	0.922018
GO:0006949	syncytium formation	1	0.005076	1821	0.008125	0.624778	0.799533	0.922018
GO:0009154	purine ribonucleotide catabolic process	2	0.010152	3387	0.015112	0.671816	0.799668	0.922018
GO:0022406	membrane docking	2	0.010152	3391	0.015130	0.671024	0.800202	0.922018
GO:0031929	TOR signaling	1	0.005076	1823	0.008134	0.624093	0.799888	0.922018
GO:0032205	negative regulation of telomere maintenance	1	0.005076	1820	0.008120	0.625121	0.799355	0.922018
GO:0032965	regulation of collagen biosynthetic process	1	0.005076	1812	0.008085	0.627881	0.797928	0.922018
GO:0033119	negative regulation of RNA splicing	1	0.005076	1825	0.008143	0.623409	0.800242	0.922018
GO:0035567	non-canonical Wnt signaling pathway	1	0.005076	1822	0.008129	0.624435	0.799711	0.922018
GO:0043112	receptor metabolic process	1	0.005076	1826	0.008147	0.623067	0.800419	0.922018
GO:0043588	skin development	1	0.005076	1811	0.008080	0.628228	0.797749	0.922018
GO:0046173	polyol biosynthetic process	1	0.005076	1825	0.008143	0.623409	0.800242	0.922018
GO:0050860	negative regulation of T cell receptor signaling pathway	1	0.005076	1825	0.008143	0.623409	0.800242	0.922018
GO:0051294	establishment of spindle orientation	1	0.005076	1823	0.008134	0.624093	0.799888	0.922018
GO:0051493	regulation of cytoskeleton organization	15	0.076142	20374	0.090902	0.837627	0.798239	0.922018
GO:0150052	regulation of postsynapse assembly	1	0.005076	1808	0.008067	0.629270	0.79721	0.922018
GO:0008203	cholesterol metabolic process	3	0.015228	4847	0.021626	0.704180	0.800765	0.92218
GO:1990823	response to leukemia inhibitory factor	3	0.015228	4854	0.021657	0.703165	0.801555	0.922854
GO:0016441	post-transcriptional gene silencing	1	0.005076	1834	0.008183	0.620349	0.801829	0.922934
GO:0030032	lamellipodium assembly	1	0.005076	1836	0.008192	0.619674	0.80218	0.923102
GO:0048812	neuron projection morphogenesis	7	0.035533	10275	0.045844	0.775090	0.802438	0.923162
GO:0021955	central nervous system neuron axonogenesis	1	0.005076	1843	0.008223	0.617320	0.803404	0.923566
GO:0097529	myeloid leukocyte migration	2	0.010152	3413	0.015228	0.666698	0.803116	0.923566
GO:0099173	postsynapse organization	1	0.005076	1843	0.008223	0.617320	0.803404	0.923566
GO:0006356	regulation of transcription by RNA polymerase I	1	0.005076	1862	0.008308	0.611021	0.806686	0.925056
GO:0007269	neurotransmitter secretion	1	0.005076	1860	0.008299	0.611678	0.806343	0.925056
GO:0008543	fibroblast growth factor receptor signaling pathway	1	0.005076	1860	0.008299	0.611678	0.806343	0.925056
GO:0030148	sphingolipid biosynthetic process	2	0.010152	3443	0.015362	0.660889	0.80703	0.925056
GO:0031344	regulation of cell projection organization	18	0.091371	24209	0.108013	0.845924	0.805197	0.925056
GO:0032680	regulation of tumor necrosis factor production	5	0.025381	7666	0.034203	0.742056	0.806574	0.925056
GO:0034654	nucleobase-containing compound biosynthetic process	22	0.111675	29155	0.130080	0.858510	0.807307	0.925056
GO:0034694	response to prostaglandin	1	0.005076	1866	0.008325	0.609711	0.807371	0.925056
GO:0046467	membrane lipid biosynthetic process	3	0.015228	4896	0.021844	0.697133	0.806239	0.925056
GO:1900225	regulation of NLRP3 inflammasome complex assembly	1	0.005076	1858	0.008290	0.612336	0.806	0.925056
GO:1901890	positive regulation of cell junction assembly	2	0.010152	3441	0.015353	0.661273	0.806772	0.925056
GO:1902116	negative regulation of organelle assembly	1	0.005076	1854	0.008272	0.613657	0.805311	0.925056
GO:2000378	negative regulation of reactive oxygen species metabolic process	1	0.005076	1859	0.008294	0.612007	0.806172	0.925056
GO:1904645	response to amyloid-beta	1	0.005076	1873	0.008357	0.607432	0.808562	0.926186
GO:0051489	regulation of filopodium assembly	1	0.005076	1882	0.008397	0.604528	0.810083	0.927692
GO:0001890	placenta development	1	0.005076	1886	0.008415	0.603245	0.810755	0.928226
GO:0001960	negative regulation of cytokine-mediated signaling pathway	2	0.010152	3480	0.015527	0.653863	0.811763	0.928907
GO:1903555	regulation of tumor necrosis factor superfamily cytokine production	5	0.025381	7724	0.034462	0.736484	0.811733	0.928907
GO:2000144	positive regulation of DNA-templated transcription initiation	2	0.010152	3482	0.015536	0.653487	0.812016	0.928961
GO:0032456	endocytic recycling	2	0.010152	3489	0.015567	0.652176	0.812898	0.929291
GO:0042325	regulation of phosphorylation	13	0.065990	18114	0.080819	0.816516	0.812719	0.929291
GO:1902930	regulation of alcohol biosynthetic process	1	0.005076	1899	0.008473	0.599116	0.812924	0.929291
GO:0150117	positive regulation of cell-substrate junction organization	1	0.005076	1906	0.008504	0.596915	0.814081	0.930378
GO:0006897	endocytosis	12	0.060914	16878	0.075304	0.808902	0.81441	0.93047
GO:0040001	establishment of mitotic spindle localization	1	0.005076	1909	0.008517	0.595977	0.814575	0.93047
GO:0006400	tRNA modification	2	0.010152	3509	0.015656	0.648459	0.815399	0.93094
GO:0008344	adult locomotory behavior	2	0.010152	3508	0.015652	0.648644	0.815275	0.93094
GO:0090181	regulation of cholesterol metabolic process	1	0.005076	1918	0.008557	0.593181	0.816048	0.931445
GO:0046474	glycerophospholipid biosynthetic process	4	0.020305	6404	0.028573	0.710631	0.816527	0.93153
GO:0070527	platelet aggregation	1	0.005076	1921	0.008571	0.592254	0.816537	0.93153
GO:0140029	exocytic process	1	0.005076	1923	0.008580	0.591638	0.816862	0.931665
GO:0010762	regulation of fibroblast migration	1	0.005076	1927	0.008598	0.590410	0.81751	0.932168
GO:0032790	ribosome disassembly	1	0.005076	1930	0.008611	0.589493	0.817995	0.932485
GO:0002752	cell surface pattern recognition receptor signaling pathway	1	0.005076	1934	0.008629	0.588273	0.818639	0.932538
GO:0032370	positive regulation of lipid transport	2	0.010152	3534	0.015768	0.643871	0.818484	0.932538
GO:0048285	organelle fission	3	0.015228	5013	0.022366	0.680862	0.818803	0.932538
GO:0050864	regulation of B cell activation	4	0.020305	6429	0.028684	0.707868	0.818869	0.932538
GO:0009896	positive regulation of catabolic process	15	0.076142	20742	0.092544	0.822766	0.819374	0.932876
GO:0006862	nucleotide transport	1	0.005076	1941	0.008660	0.586152	0.819761	0.933082
GO:0007049	cell cycle	7	0.035533	10510	0.046892	0.757759	0.820525	0.933227
GO:0009261	ribonucleotide catabolic process	2	0.010152	3550	0.015839	0.640969	0.820434	0.933227
GO:0042304	regulation of fatty acid biosynthetic process	1	0.005076	1947	0.008687	0.584346	0.820717	0.933227
GO:1901698	response to nitrogen compound	24	0.121827	31872	0.142203	0.856717	0.820586	0.933227
GO:0010907	positive regulation of glucose metabolic process	1	0.005076	1951	0.008705	0.583148	0.821352	0.933477
GO:1905515	non-motile cilium assembly	1	0.005076	1951	0.008705	0.583148	0.821352	0.933477
GO:0030101	natural killer cell activation	1	0.005076	1956	0.008727	0.581657	0.822142	0.934083
GO:0032480	negative regulation of type I interferon production	1	0.005076	1957	0.008732	0.581360	0.8223	0.934083
GO:0035082	axoneme assembly	1	0.005076	1959	0.008740	0.580766	0.822615	0.934205
GO:2000404	regulation of T cell migration	1	0.005076	1961	0.008749	0.580174	0.822929	0.934327
GO:0007189	adenylate cyclase-activating G protein-coupled receptor signaling pathway	3	0.015228	5060	0.022576	0.674538	0.823652	0.934441
GO:0007281	germ cell development	5	0.025381	7859	0.035064	0.723833	0.823319	0.934441
GO:0051259	protein complex oligomerization	6	0.030457	9217	0.041123	0.740623	0.823579	0.934441
GO:0060761	negative regulation of response to cytokine stimulus	2	0.010152	3588	0.016008	0.634181	0.824991	0.935253
GO:0170041	non-proteinogenic amino acid metabolic process	1	0.005076	1974	0.008807	0.576353	0.824959	0.935253
GO:2000377	regulation of reactive oxygen species metabolic process	4	0.020305	6494	0.028974	0.700783	0.824845	0.935253
GO:0006508	proteolysis	30	0.152284	39259	0.175161	0.869396	0.825469	0.93556
GO:0000280	nuclear division	2	0.010152	3606	0.016089	0.631015	0.827113	0.935702
GO:0010712	regulation of collagen metabolic process	1	0.005076	1986	0.008861	0.572870	0.826812	0.935702
GO:0030010	establishment of cell polarity	2	0.010152	3609	0.016102	0.630491	0.827465	0.935702
GO:0034976	response to endoplasmic reticulum stress	7	0.035533	10593	0.047263	0.751822	0.8266	0.935702
GO:0042220	response to cocaine	1	0.005076	1984	0.008852	0.573448	0.826504	0.935702
GO:0043029	T cell homeostasis	1	0.005076	1983	0.008848	0.573737	0.82635	0.935702
GO:0050850	positive regulation of calcium-mediated signaling	1	0.005076	1989	0.008874	0.572006	0.827272	0.935702
GO:0050865	regulation of cell activation	19	0.096447	25872	0.115432	0.835525	0.827216	0.935702
GO:1901524	regulation of mitophagy	1	0.005076	1987	0.008865	0.572582	0.826965	0.935702
GO:0072524	pyridine-containing compound metabolic process	3	0.015228	5100	0.022755	0.669248	0.827693	0.935725
GO:0008033	tRNA processing	3	0.015228	5103	0.022768	0.668854	0.827992	0.935829
GO:0019320	hexose catabolic process	1	0.005076	1998	0.008914	0.569430	0.828645	0.936331
GO:0006140	regulation of nucleotide metabolic process	2	0.010152	3626	0.016178	0.627535	0.829444	0.936525
GO:0006885	regulation of pH	2	0.010152	3624	0.016169	0.627881	0.829213	0.936525
GO:0042073	intraciliary transport	1	0.005076	2006	0.008950	0.567159	0.829856	0.936525
GO:0099518	vesicle cytoskeletal trafficking	1	0.005076	2006	0.008950	0.567159	0.829856	0.936525
GO:1900542	regulation of purine nucleotide metabolic process	2	0.010152	3626	0.016178	0.627535	0.829444	0.936525
GO:0120039	plasma membrane bounded cell projection morphogenesis	7	0.035533	10647	0.047503	0.748008	0.830466	0.936979
GO:0046850	regulation of bone remodeling	1	0.005076	2017	0.008999	0.564066	0.831508	0.93792
GO:0042254	ribosome biogenesis	3	0.015228	5143	0.022946	0.663652	0.831948	0.938181
GO:0039531	regulation of cytoplasmic pattern recognition receptor signaling pathway	2	0.010152	3651	0.016290	0.623238	0.832319	0.938364
GO:0032677	regulation of interleukin-8 production	2	0.010152	3656	0.016312	0.622386	0.832888	0.938536
GO:0080134	regulation of response to stress	38	0.192893	49044	0.218818	0.881523	0.832848	0.938536
GO:0006641	triglyceride metabolic process	1	0.005076	2033	0.009071	0.559627	0.833882	0.938952
GO:0017157	regulation of exocytosis	3	0.015228	5162	0.023031	0.661209	0.833799	0.938952
GO:0050870	positive regulation of T cell activation	7	0.035533	10694	0.047713	0.744721	0.833775	0.938952
GO:0015718	monocarboxylic acid transport	2	0.010152	3669	0.016370	0.620180	0.834361	0.939144
GO:0044794	host-mediated activation of viral process	1	0.005076	2037	0.009088	0.558528	0.834471	0.939144
GO:0036211	protein modification process	39	0.197970	50296	0.224404	0.882200	0.835034	0.939544
GO:0007154	cell communication	13	0.065990	18512	0.082595	0.798961	0.835476	0.939593
GO:0046365	monosaccharide catabolic process	1	0.005076	2044	0.009120	0.556615	0.835495	0.939593
GO:0072348	sulfur compound transport	1	0.005076	2046	0.009129	0.556071	0.835787	0.939687
GO:0043068	positive regulation of programmed cell death	18	0.091371	24820	0.110739	0.825100	0.836396	0.939776
GO:0043372	positive regulation of CD4-positive, alpha-beta T cell differentiation	1	0.005076	2050	0.009146	0.554986	0.836369	0.939776
GO:1903533	regulation of protein targeting	2	0.010152	3688	0.016455	0.616985	0.836493	0.939776
GO:0080135	regulation of cellular response to stress	17	0.086294	23583	0.105220	0.820135	0.836934	0.940037
GO:0050688	regulation of defense response to virus	1	0.005076	2061	0.009196	0.552024	0.837958	0.940953
GO:0006644	phospholipid metabolic process	8	0.040609	12093	0.053955	0.752648	0.838563	0.941289
GO:0046605	regulation of centrosome cycle	1	0.005076	2066	0.009218	0.550688	0.838675	0.941289
GO:0007611	learning or memory	6	0.030457	9429	0.042069	0.723971	0.839471	0.941713
GO:0030163	protein catabolic process	18	0.091371	24884	0.111024	0.822978	0.839441	0.941713
GO:0050890	cognition	7	0.035533	10797	0.048173	0.737617	0.840851	0.943026
GO:0000082	G1/S transition of mitotic cell cycle	2	0.010152	3738	0.016678	0.608732	0.841984	0.94323
GO:0006984	ER-nucleus signaling pathway	1	0.005076	2086	0.009307	0.545408	0.841512	0.94323
GO:0015800	acidic amino acid transport	1	0.005076	2088	0.009316	0.544885	0.841793	0.94323
GO:0016125	sterol metabolic process	3	0.015228	5241	0.023384	0.651243	0.841312	0.94323
GO:0043085	positive regulation of catalytic activity	8	0.040609	12151	0.054214	0.749055	0.842289	0.94323
GO:1901798	positive regulation of signal transduction by p53 class mediator	1	0.005076	2091	0.009329	0.544104	0.842213	0.94323
GO:0001894	tissue homeostasis	4	0.020305	6719	0.029978	0.677316	0.84429	0.944531
GO:0006195	purine nucleotide catabolic process	2	0.010152	3756	0.016758	0.605815	0.84392	0.944531
GO:0030168	platelet activation	1	0.005076	2104	0.009387	0.540742	0.844023	0.944531
GO:0060249	anatomical structure homeostasis	4	0.020305	6719	0.029978	0.677316	0.84429	0.944531
GO:0002224	toll-like receptor signaling pathway	1	0.005076	2111	0.009419	0.538949	0.844989	0.945078
GO:0006664	glycolipid metabolic process	2	0.010152	3773	0.016834	0.603086	0.845729	0.945365
GO:0051260	protein homooligomerization	4	0.020305	6737	0.030058	0.675506	0.845765	0.945365
GO:0070232	regulation of T cell apoptotic process	1	0.005076	2119	0.009454	0.536914	0.846085	0.945365
GO:1903509	liposaccharide metabolic process	2	0.010152	3776	0.016847	0.602606	0.846047	0.945365
GO:0032465	regulation of cytokinesis	2	0.010152	3780	0.016865	0.601969	0.846469	0.945559
GO:0030865	cortical cytoskeleton organization	1	0.005076	2125	0.009481	0.535398	0.846902	0.945649
GO:0048858	cell projection morphogenesis	7	0.035533	10889	0.048583	0.731384	0.846968	0.945649
GO:0006575	modified amino acid metabolic process	3	0.015228	5306	0.023674	0.643265	0.847272	0.945753
GO:0006261	DNA-templated DNA replication	1	0.005076	2131	0.009508	0.533891	0.847715	0.946013
GO:0006353	DNA-templated transcription termination	1	0.005076	2134	0.009521	0.533140	0.84812	0.946231
GO:0044770	cell cycle phase transition	4	0.020305	6769	0.030201	0.672312	0.848358	0.946261
GO:1902652	secondary alcohol metabolic process	3	0.015228	5321	0.023741	0.641451	0.84862	0.94632
GO:0035019	somatic stem cell population maintenance	1	0.005076	2145	0.009570	0.530406	0.849596	0.946704
GO:0043473	pigmentation	1	0.005076	2143	0.009561	0.530901	0.849328	0.946704
GO:1904262	negative regulation of TORC1 signaling	1	0.005076	2145	0.009570	0.530406	0.849596	0.946704
GO:0060688	regulation of morphogenesis of a branching structure	1	0.005076	2149	0.009588	0.529419	0.850129	0.94683
GO:1903146	regulation of autophagy of mitochondrion	1	0.005076	2149	0.009588	0.529419	0.850129	0.94683
GO:0050858	negative regulation of antigen receptor-mediated signaling pathway	1	0.005076	2159	0.009633	0.526967	0.851453	0.94807
GO:2000772	regulation of cellular senescence	1	0.005076	2162	0.009646	0.526235	0.851848	0.948275
GO:0048814	regulation of dendrite morphogenesis	1	0.005076	2168	0.009673	0.524779	0.852635	0.948917
GO:0008654	phospholipid biosynthetic process	5	0.025381	8243	0.036778	0.690113	0.853172	0.94928
GO:0007032	endosome organization	2	0.010152	3851	0.017182	0.590870	0.853788	0.949606
GO:0046907	intracellular transport	31	0.157360	41198	0.183812	0.856094	0.853886	0.949606
GO:0006835	dicarboxylic acid transport	1	0.005076	2182	0.009735	0.521412	0.854454	0.94969
GO:0030225	macrophage differentiation	1	0.005076	2188	0.009762	0.519982	0.855227	0.94969
GO:0044843	cell cycle G1/S phase transition	2	0.010152	3864	0.017240	0.588882	0.855093	0.94969
GO:0051057	positive regulation of small GTPase mediated signal transduction	2	0.010152	3860	0.017222	0.589493	0.854693	0.94969
GO:0051701	biological process involved in interaction with host	3	0.015228	5391	0.024053	0.633122	0.854775	0.94969
GO:0097352	autophagosome maturation	1	0.005076	2185	0.009749	0.520696	0.854841	0.94969
GO:0061025	membrane fusion	3	0.015228	5405	0.024115	0.631482	0.855979	0.950291
GO:0032355	response to estradiol	3	0.015228	5414	0.024156	0.630433	0.856749	0.950677
GO:0034644	cellular response to UV	2	0.010152	3879	0.017307	0.586605	0.856586	0.950677
GO:0032418	lysosome localization	1	0.005076	2203	0.009829	0.516442	0.857142	0.950879
GO:0007292	female gamete generation	1	0.005076	2210	0.009860	0.514806	0.858027	0.951392
GO:0071345	cellular response to cytokine stimulus	14	0.071066	20229	0.090255	0.787389	0.857949	0.951392
GO:0002639	positive regulation of immunoglobulin production	1	0.005076	2217	0.009892	0.513180	0.858907	0.951802
GO:0016053	organic acid biosynthetic process	5	0.025381	8341	0.037215	0.682005	0.860088	0.951802
GO:0046394	carboxylic acid biosynthetic process	5	0.025381	8321	0.037126	0.683644	0.858699	0.951802
GO:0051179	localization	87	0.441624	107027	0.477520	0.924829	0.859979	0.951802
GO:0051893	regulation of focal adhesion assembly	2	0.010152	3913	0.017459	0.581508	0.859919	0.951802
GO:0051896	regulation of phosphatidylinositol 3-kinase/protein kinase B signal transduction	7	0.035533	11087	0.049467	0.718323	0.859499	0.951802
GO:0090109	regulation of cell-substrate junction assembly	2	0.010152	3913	0.017459	0.581508	0.859919	0.951802
GO:0098813	nuclear chromosome segregation	1	0.005076	2219	0.009900	0.512718	0.859157	0.951802
GO:0070374	positive regulation of ERK1 and ERK2 cascade	4	0.020305	6923	0.030888	0.657357	0.860329	0.951836
GO:0050922	negative regulation of chemotaxis	1	0.005076	2231	0.009954	0.509960	0.860649	0.951956
GO:0043433	negative regulation of DNA-binding transcription factor activity	1	0.005076	2236	0.009976	0.508820	0.861267	0.952171
GO:0044088	regulation of vacuole organization	1	0.005076	2235	0.009972	0.509047	0.861143	0.952171
GO:0097581	lamellipodium organization	1	0.005076	2244	0.010012	0.507006	0.862249	0.953023
GO:0045589	regulation of regulatory T cell differentiation	1	0.005076	2249	0.010034	0.505879	0.862859	0.953364
GO:0099643	signal release from synapse	1	0.005076	2250	0.010039	0.505654	0.86298	0.953364
GO:0006687	glycosphingolipid metabolic process	1	0.005076	2256	0.010066	0.504309	0.863708	0.953934
GO:0032649	regulation of type II interferon production	3	0.015228	5513	0.024597	0.619112	0.864983	0.954966
GO:0061387	regulation of extent of cell growth	2	0.010152	3967	0.017699	0.573593	0.865067	0.954966
GO:0007015	actin filament organization	8	0.040609	12539	0.055945	0.725877	0.865511	0.955222
GO:1905954	positive regulation of lipid localization	2	0.010152	3975	0.017735	0.572438	0.865815	0.955324
GO:0007044	cell-substrate junction assembly	1	0.005076	2288	0.010208	0.497256	0.867527	0.956689
GO:0008610	lipid biosynthetic process	12	0.060914	17858	0.079677	0.764512	0.86769	0.956689
GO:0033555	multicellular organismal response to stress	1	0.005076	2287	0.010204	0.497473	0.867409	0.956689
GO:0007007	inner mitochondrial membrane organization	1	0.005076	2297	0.010248	0.495307	0.868581	0.957203
GO:1903047	mitotic cell cycle process	14	0.071066	20457	0.091273	0.778613	0.868445	0.957203
GO:0010453	regulation of cell fate commitment	1	0.005076	2306	0.010289	0.493374	0.869627	0.957223
GO:0045017	glycerolipid biosynthetic process	4	0.020305	7051	0.031459	0.645424	0.869662	0.957223
GO:0071214	cellular response to abiotic stimulus	9	0.045685	13945	0.062218	0.734277	0.869213	0.957223
GO:0104004	cellular response to environmental stimulus	9	0.045685	13945	0.062218	0.734277	0.869213	0.957223
GO:2000243	positive regulation of reproductive process	1	0.005076	2305	0.010284	0.493588	0.869511	0.957223
GO:0016236	macroautophagy	3	0.015228	5584	0.024914	0.611240	0.87063	0.957353
GO:0045666	positive regulation of neuron differentiation	2	0.010152	4026	0.017963	0.565187	0.870494	0.957353
GO:0046324	regulation of D-glucose import	1	0.005076	2313	0.010320	0.491881	0.870435	0.957353
GO:0098739	import across plasma membrane	3	0.015228	5577	0.024883	0.612007	0.870083	0.957353
GO:1990849	vacuolar localization	1	0.005076	2318	0.010342	0.490820	0.871009	0.957536
GO:0051091	positive regulation of DNA-binding transcription factor activity	2	0.010152	4048	0.018061	0.562115	0.872466	0.958821
GO:0051293	establishment of spindle localization	1	0.005076	2332	0.010405	0.487873	0.872603	0.958821
GO:0006511	ubiquitin-dependent protein catabolic process	15	0.076142	21851	0.097492	0.781008	0.87331	0.959363
GO:0002699	positive regulation of immune effector process	5	0.025381	8545	0.038125	0.665723	0.873618	0.959468
GO:0007369	gastrulation	1	0.005076	2352	0.010494	0.483725	0.874847	0.95988
GO:0030330	DNA damage response, signal transduction by p53 class mediator	1	0.005076	2352	0.010494	0.483725	0.874847	0.95988
GO:0032101	regulation of response to external stimulus	27	0.137056	36899	0.164631	0.832501	0.87442	0.95988
GO:0051174	regulation of phosphorus metabolic process	16	0.081218	23153	0.103301	0.786228	0.874336	0.95988
GO:0016051	carbohydrate biosynthetic process	2	0.010152	4089	0.018244	0.556479	0.876068	0.960987
GO:0030838	positive regulation of actin filament polymerization	1	0.005076	2367	0.010561	0.480659	0.876503	0.96123
GO:0045616	regulation of keratinocyte differentiation	1	0.005076	2370	0.010574	0.480051	0.876832	0.961356
GO:1901568	fatty acid derivative metabolic process	1	0.005076	2374	0.010592	0.479242	0.877269	0.961601
GO:0007595	lactation	1	0.005076	2381	0.010623	0.477833	0.878029	0.96163
GO:0031113	regulation of microtubule polymerization	1	0.005076	2394	0.010681	0.475238	0.87943	0.96163
GO:0031347	regulation of defense response	20	0.101523	28334	0.126417	0.803078	0.879005	0.96163
GO:0035264	multicellular organism growth	3	0.015228	5689	0.025382	0.599958	0.878602	0.96163
GO:0042102	positive regulation of T cell proliferation	2	0.010152	4127	0.018413	0.551355	0.879323	0.96163
GO:0045921	positive regulation of exocytosis	1	0.005076	2386	0.010646	0.476832	0.87857	0.96163
GO:0050731	positive regulation of peptidyl-tyrosine phosphorylation	1	0.005076	2392	0.010672	0.475636	0.879216	0.96163
GO:0050766	positive regulation of phagocytosis	1	0.005076	2379	0.010614	0.478235	0.877813	0.96163
GO:0050854	regulation of antigen receptor-mediated signaling pathway	2	0.010152	4128	0.018418	0.551221	0.879408	0.96163
GO:2000781	positive regulation of double-strand break repair	2	0.010152	4108	0.018329	0.553905	0.877706	0.96163
GO:0031348	negative regulation of defense response	6	0.030457	10073	0.044942	0.677685	0.880807	0.962901
GO:0042221	response to chemical	64	0.324873	81291	0.362694	0.895722	0.881238	0.962905
GO:2000516	positive regulation of CD4-positive, alpha-beta T cell activation	1	0.005076	2409	0.010748	0.472279	0.881026	0.962905
GO:0051289	protein homotetramerization	1	0.005076	2417	0.010784	0.470716	0.881869	0.963361
GO:0180064	protein O-linked glycosylation via xylose	1	0.005076	2420	0.010797	0.470133	0.882183	0.963454
GO:1903320	regulation of protein modification by small protein conjugation or removal	6	0.030457	10101	0.045067	0.675807	0.882382	0.963454
GO:0042246	tissue regeneration	1	0.005076	2430	0.010842	0.468198	0.883226	0.964142
GO:0050795	regulation of behavior	1	0.005076	2433	0.010855	0.467621	0.883537	0.964247
GO:0000086	G2/M transition of mitotic cell cycle	1	0.005076	2440	0.010886	0.466279	0.884259	0.964549
GO:0006110	regulation of glycolytic process	1	0.005076	2444	0.010904	0.465516	0.884669	0.964549
GO:0030811	regulation of nucleotide catabolic process	1	0.005076	2444	0.010904	0.465516	0.884669	0.964549
GO:0033121	regulation of purine nucleotide catabolic process	1	0.005076	2444	0.010904	0.465516	0.884669	0.964549
GO:0034198	cellular response to amino acid starvation	1	0.005076	2447	0.010918	0.464945	0.884976	0.964639
GO:1900024	regulation of substrate adhesion-dependent cell spreading	1	0.005076	2449	0.010927	0.464565	0.885181	0.964639
GO:0031667	response to nutrient levels	12	0.060914	18262	0.081479	0.747599	0.885831	0.965115
GO:0002220	innate immune response activating cell surface receptor signaling pathway	1	0.005076	2464	0.010994	0.461737	0.886701	0.965118
GO:0002694	regulation of leukocyte activation	16	0.081218	23472	0.104724	0.775542	0.88691	0.965118
GO:0010508	positive regulation of autophagy	4	0.020305	7320	0.032659	0.621705	0.887549	0.965118
GO:0019941	modification-dependent protein catabolic process	15	0.076142	22191	0.099009	0.769042	0.887069	0.965118
GO:0045744	negative regulation of G protein-coupled receptor signaling pathway	1	0.005076	2466	0.011002	0.461363	0.886902	0.965118
GO:0045785	positive regulation of cell adhesion	14	0.071066	20910	0.093294	0.761745	0.887506	0.965118
GO:0048534	hematopoietic or lymphoid organ development	2	0.010152	4218	0.018819	0.539460	0.886801	0.965118
GO:0070192	chromosome organization involved in meiotic cell cycle	1	0.005076	2469	0.011016	0.460802	0.887203	0.965118
GO:0034446	substrate adhesion-dependent cell spreading	1	0.005076	2477	0.011052	0.459314	0.888003	0.965379
GO:0006893	Golgi to plasma membrane transport	1	0.005076	2490	0.011110	0.456916	0.889289	0.965796
GO:0009416	response to light stimulus	8	0.040609	13014	0.058064	0.699383	0.890111	0.965796
GO:0022008	neurogenesis	2	0.010152	4260	0.019007	0.534141	0.890107	0.965796
GO:0032968	positive regulation of transcription elongation by RNA polymerase II	1	0.005076	2499	0.011150	0.455270	0.890171	0.965796
GO:0034243	regulation of transcription elongation by RNA polymerase II	2	0.010152	4257	0.018993	0.534518	0.889873	0.965796
GO:0044089	positive regulation of cellular component biogenesis	12	0.060914	18368	0.081952	0.743285	0.890247	0.965796
GO:0120031	plasma membrane bounded cell projection assembly	9	0.045685	14376	0.064141	0.712263	0.890316	0.965796
GO:0150115	cell-substrate junction organization	1	0.005076	2498	0.011145	0.455453	0.890074	0.965796
GO:2000779	regulation of double-strand break repair	3	0.015228	5831	0.026016	0.585348	0.888692	0.965796
GO:0000902	cell morphogenesis	4	0.020305	7378	0.032918	0.616818	0.891114	0.965847
GO:0043632	modification-dependent macromolecule catabolic process	15	0.076142	22299	0.099491	0.765317	0.891184	0.965847
GO:0050709	negative regulation of protein secretion	1	0.005076	2507	0.011185	0.453818	0.89095	0.965847
GO:0098657	import into cell	15	0.076142	22300	0.099495	0.765283	0.891221	0.965847
GO:0062207	regulation of pattern recognition receptor signaling pathway	3	0.015228	5876	0.026217	0.580865	0.891731	0.966167
GO:0032675	regulation of interleukin-6 production	3	0.015228	5885	0.026257	0.579977	0.892329	0.966583
GO:0031399	regulation of protein modification process	18	0.091371	26186	0.116833	0.782058	0.892663	0.966591
GO:0043065	positive regulation of apoptotic process	16	0.081218	23633	0.105443	0.770259	0.892869	0.966591
GO:0044409	symbiont entry into host	2	0.010152	4306	0.019212	0.528435	0.893624	0.966591
GO:0046718	symbiont entry into host cell	2	0.010152	4306	0.019212	0.528435	0.893624	0.966591
GO:0051402	neuron apoptotic process	1	0.005076	2533	0.011301	0.449159	0.893441	0.966591
GO:0051653	spindle localization	1	0.005076	2529	0.011284	0.449870	0.893061	0.966591
GO:1901873	regulation of post-translational protein modification	6	0.030457	10316	0.046027	0.661722	0.893908	0.966666
GO:0001953	negative regulation of cell-matrix adhesion	1	0.005076	2552	0.011386	0.445815	0.895226	0.967521
GO:0043524	negative regulation of neuron apoptotic process	4	0.020305	7447	0.033226	0.611103	0.895228	0.967521
GO:0072523	purine-containing compound catabolic process	2	0.010152	4329	0.019315	0.525628	0.895344	0.967521
GO:0016052	carbohydrate catabolic process	2	0.010152	4335	0.019341	0.524900	0.895788	0.967537
GO:1990928	response to amino acid starvation	1	0.005076	2558	0.011413	0.444770	0.895783	0.967537
GO:0007286	spermatid development	2	0.010152	4372	0.019506	0.520458	0.89849	0.968877
GO:0009056	catabolic process	44	0.223350	58349	0.260334	0.857936	0.898473	0.968877
GO:0031122	cytoplasmic microtubule organization	1	0.005076	2581	0.011516	0.440806	0.897893	0.968877
GO:0032890	regulation of organic acid transport	1	0.005076	2575	0.011489	0.441833	0.897347	0.968877
GO:0045739	positive regulation of DNA repair	3	0.015228	5981	0.026685	0.570668	0.898534	0.968877
GO:0046330	positive regulation of JNK cascade	2	0.010152	4362	0.019462	0.521651	0.897766	0.968877
GO:1902414	protein localization to cell junction	1	0.005076	2578	0.011502	0.441319	0.89762	0.968877
GO:0006631	fatty acid metabolic process	5	0.025381	8993	0.040124	0.632559	0.899503	0.968922
GO:0009581	detection of external stimulus	2	0.010152	4400	0.019631	0.517146	0.900491	0.968922
GO:0030834	regulation of actin filament depolymerization	1	0.005076	2604	0.011618	0.436913	0.89996	0.968922
GO:0032743	positive regulation of interleukin-2 production	1	0.005076	2608	0.011636	0.436243	0.900315	0.968922
GO:0032774	RNA biosynthetic process	11	0.055838	17306	0.077214	0.723155	0.900727	0.968922
GO:0042113	B cell activation	4	0.020305	7530	0.033596	0.604367	0.899996	0.968922
GO:0048008	platelet-derived growth factor receptor signaling pathway	1	0.005076	2598	0.011591	0.437922	0.899425	0.968922
GO:0048584	positive regulation of response to stimulus	56	0.284264	72643	0.324110	0.877061	0.899228	0.968922
GO:0051496	positive regulation of stress fiber assembly	1	0.005076	2611	0.011649	0.435741	0.900581	0.968922
GO:0055080	monoatomic cation homeostasis	11	0.055838	17279	0.077093	0.724285	0.89967	0.968922
GO:0016239	positive regulation of macroautophagy	2	0.010152	4415	0.019698	0.515389	0.901548	0.969573
GO:0006650	glycerophospholipid metabolic process	5	0.025381	9059	0.040418	0.627951	0.902903	0.970799
GO:0019827	stem cell population maintenance	3	0.015228	6066	0.027065	0.562671	0.90376	0.971254
GO:0043491	phosphatidylinositol 3-kinase/protein kinase B signal transduction	1	0.005076	2646	0.011806	0.429978	0.903628	0.971254
GO:0150116	regulation of cell-substrate junction organization	2	0.010152	4450	0.019854	0.511335	0.903974	0.971254
GO:0051055	negative regulation of lipid biosynthetic process	1	0.005076	2653	0.011837	0.428843	0.904226	0.971294
GO:0030031	cell projection assembly	9	0.045685	14717	0.065662	0.695759	0.904964	0.971855
GO:1903078	positive regulation of protein localization to plasma membrane	1	0.005076	2667	0.011899	0.426592	0.905411	0.972103
GO:0001776	leukocyte homeostasis	2	0.010152	4498	0.020069	0.505879	0.90721	0.972891
GO:0007266	Rho protein signal transduction	1	0.005076	2684	0.011975	0.423890	0.906831	0.972891
GO:0046486	glycerolipid metabolic process	6	0.030457	10600	0.047294	0.643993	0.907657	0.972891
GO:0061515	myeloid cell development	1	0.005076	2688	0.011993	0.423259	0.907162	0.972891
GO:0071709	membrane assembly	1	0.005076	2693	0.012015	0.422473	0.907574	0.972891
GO:0098930	axonal transport	1	0.005076	2694	0.012020	0.422317	0.907656	0.972891
GO:1903039	positive regulation of leukocyte cell-cell adhesion	7	0.035533	12004	0.053558	0.663449	0.907125	0.972891
GO:0044839	cell cycle G2/M phase transition	1	0.005076	2700	0.012047	0.421378	0.908148	0.973185
GO:0002720	positive regulation of cytokine production involved in immune response	1	0.005076	2718	0.012127	0.418587	0.909607	0.973666
GO:0007264	small GTPase-mediated signal transduction	6	0.030457	10643	0.047486	0.641391	0.9096	0.973666
GO:0009582	detection of abiotic stimulus	2	0.010152	4534	0.020229	0.501862	0.909571	0.973666
GO:0034341	response to type II interferon	2	0.010152	4535	0.020234	0.501751	0.909635	0.973666
GO:0071347	cellular response to interleukin-1	1	0.005076	2721	0.012140	0.418126	0.909848	0.973666
GO:1902115	regulation of organelle assembly	4	0.020305	7714	0.034417	0.589951	0.909893	0.973666
GO:0002702	positive regulation of production of molecular mediator of immune response	2	0.010152	4549	0.020296	0.500207	0.910537	0.973727
GO:0007173	epidermal growth factor receptor signaling pathway	1	0.005076	2744	0.012243	0.414621	0.911674	0.973727
GO:0019752	carboxylic acid metabolic process	15	0.076142	22854	0.101967	0.746732	0.910482	0.973727
GO:0032869	cellular response to insulin stimulus	2	0.010152	4568	0.020381	0.498126	0.911748	0.973727
GO:0046496	nicotinamide nucleotide metabolic process	2	0.010152	4559	0.020341	0.499110	0.911177	0.973727
GO:0050801	monoatomic ion homeostasis	11	0.055838	17603	0.078539	0.710954	0.911771	0.973727
GO:0051090	regulation of DNA-binding transcription factor activity	3	0.015228	6207	0.027694	0.549889	0.911896	0.973727
GO:0070613	regulation of protein processing	1	0.005076	2742	0.012234	0.414924	0.911517	0.973727
GO:2000241	regulation of reproductive process	3	0.015228	6207	0.027694	0.549889	0.911896	0.973727
GO:0050670	regulation of lymphocyte proliferation	5	0.025381	9255	0.041293	0.614652	0.91242	0.974056
GO:0006665	sphingolipid metabolic process	2	0.010152	4596	0.020506	0.495092	0.913505	0.97429
GO:0031396	regulation of protein ubiquitination	4	0.020305	7782	0.034721	0.584796	0.913326	0.97429
GO:0071482	cellular response to light stimulus	2	0.010152	4592	0.020488	0.495523	0.913256	0.97429
GO:1903828	negative regulation of protein localization	4	0.020305	7776	0.034694	0.585247	0.913028	0.97429
GO:0006643	membrane lipid metabolic process	3	0.015228	6246	0.027868	0.546456	0.914034	0.974624
GO:0005996	monosaccharide metabolic process	4	0.020305	7829	0.034930	0.581285	0.915631	0.975172
GO:0006414	translational elongation	1	0.005076	2791	0.012453	0.407639	0.915293	0.975172
GO:0006810	transport	71	0.360406	90928	0.405691	0.888375	0.914904	0.975172
GO:0045089	positive regulation of innate immune response	6	0.030457	10767	0.048039	0.634004	0.915008	0.975172
GO:0062012	regulation of small molecule metabolic process	8	0.040609	13610	0.060723	0.668756	0.915602	0.975172
GO:0098727	maintenance of cell number	3	0.015228	6295	0.028086	0.542202	0.916654	0.976031
GO:0032944	regulation of mononuclear cell proliferation	5	0.025381	9363	0.041775	0.607562	0.917309	0.97636
GO:0099111	microtubule-based transport	5	0.025381	9365	0.041784	0.607432	0.917397	0.97636
GO:0007034	vacuolar transport	3	0.015228	6356	0.028358	0.536998	0.919815	0.978702
GO:0051603	proteolysis involved in protein catabolic process	17	0.086294	25775	0.115000	0.750388	0.920063	0.978735
GO:0001954	positive regulation of cell-matrix adhesion	1	0.005076	2864	0.012778	0.397249	0.920622	0.978867
GO:1903317	regulation of protein maturation	1	0.005076	2863	0.012774	0.397388	0.920551	0.978867
GO:0006639	acylglycerol metabolic process	1	0.005076	2880	0.012850	0.395042	0.921745	0.979137
GO:0007268	chemical synaptic transmission	4	0.020305	7955	0.035493	0.572078	0.921544	0.979137
GO:0010634	positive regulation of epithelial cell migration	1	0.005076	2879	0.012845	0.395179	0.921675	0.979137
GO:0098916	anterograde trans-synaptic signaling	4	0.020305	7955	0.035493	0.572078	0.921544	0.979137
GO:0006638	neutral lipid metabolic process	1	0.005076	2884	0.012867	0.394494	0.922023	0.979193
GO:0019216	regulation of lipid metabolic process	7	0.035533	12379	0.055231	0.643351	0.922232	0.979193
GO:0051056	regulation of small GTPase mediated signal transduction	8	0.040609	13799	0.061567	0.659596	0.92256	0.979309
GO:0016192	vesicle-mediated transport	28	0.142132	39848	0.177789	0.799442	0.92286	0.979397
GO:0009062	fatty acid catabolic process	1	0.005076	2903	0.012952	0.391912	0.923331	0.979666
GO:0001959	regulation of cytokine-mediated signaling pathway	4	0.020305	8034	0.035845	0.566453	0.92506	0.980455
GO:0006612	protein targeting to membrane	1	0.005076	2930	0.013073	0.388301	0.925153	0.980455
GO:0008202	steroid metabolic process	4	0.020305	8037	0.035858	0.566242	0.925191	0.980455
GO:0019722	calcium-mediated signaling	2	0.010152	4806	0.021443	0.473459	0.925675	0.980455
GO:0030155	regulation of cell adhesion	22	0.111675	32366	0.144407	0.773338	0.924538	0.980455
GO:0032757	positive regulation of interleukin-8 production	1	0.005076	2923	0.013041	0.389231	0.924685	0.980455
GO:0032786	positive regulation of DNA-templated transcription, elongation	1	0.005076	2940	0.013117	0.386980	0.925816	0.980455
GO:0051606	detection of stimulus	4	0.020305	8044	0.035890	0.565749	0.925495	0.980455
GO:1900015	regulation of cytokine production involved in inflammatory response	1	0.005076	2956	0.013189	0.384885	0.926866	0.981217
GO:2001242	regulation of intrinsic apoptotic signaling pathway	5	0.025381	9594	0.042805	0.592934	0.926971	0.981217
GO:0050804	modulation of chemical synaptic transmission	9	0.045685	15348	0.068478	0.667155	0.927778	0.98184
GO:0050807	regulation of synapse organization	6	0.030457	11113	0.049583	0.614265	0.928644	0.982358
GO:0099177	regulation of trans-synaptic signaling	9	0.045685	15377	0.068607	0.665896	0.928704	0.982358
GO:0030166	proteoglycan biosynthetic process	1	0.005076	2996	0.013367	0.379747	0.929426	0.982727
GO:0060261	positive regulation of transcription initiation by RNA polymerase II	1	0.005076	2997	0.013372	0.379620	0.929489	0.982727
GO:0001952	regulation of cell-matrix adhesion	3	0.015228	6571	0.029318	0.519428	0.930105	0.982767
GO:0006637	acyl-CoA metabolic process	1	0.005076	3029	0.013514	0.375609	0.931471	0.982767
GO:0009057	macromolecule catabolic process	26	0.131980	37714	0.168268	0.784344	0.931125	0.982767
GO:0032446	protein modification by small protein conjugation	15	0.076142	23557	0.105104	0.724448	0.930828	0.982767
GO:0043436	oxoacid metabolic process	15	0.076142	23573	0.105175	0.723956	0.931242	0.982767
GO:0045911	positive regulation of DNA recombination	1	0.005076	3002	0.013394	0.378988	0.929802	0.982767
GO:0050856	regulation of T cell receptor signaling pathway	1	0.005076	3016	0.013456	0.377228	0.930672	0.982767
GO:0051345	positive regulation of hydrolase activity	2	0.010152	4918	0.021943	0.462676	0.93149	0.982767
GO:2000379	positive regulation of reactive oxygen species metabolic process	1	0.005076	3022	0.013483	0.376479	0.931042	0.982767
GO:0000375	RNA splicing, via transesterification reactions	5	0.025381	9723	0.043381	0.585067	0.931922	0.982992
GO:0009967	positive regulation of signal transduction	41	0.208122	56323	0.251295	0.828197	0.932865	0.983313
GO:0019318	hexose metabolic process	3	0.015228	6632	0.029590	0.514651	0.932796	0.983313
GO:0070646	protein modification by small protein removal	2	0.010152	4947	0.022072	0.459964	0.932924	0.983313
GO:1904377	positive regulation of protein localization to cell periphery	1	0.005076	3056	0.013635	0.372291	0.9331	0.983313
GO:0002090	regulation of receptor internalization	1	0.005076	3061	0.013657	0.371683	0.933397	0.983353
GO:0006417	regulation of translation	9	0.045685	15541	0.069339	0.658869	0.933749	0.983353
GO:0044087	regulation of cellular component biogenesis	26	0.131980	37840	0.168830	0.781732	0.933793	0.983353
GO:0043648	dicarboxylic acid metabolic process	1	0.005076	3073	0.013711	0.370231	0.934106	0.983404
GO:1902533	positive regulation of intracellular signal transduction	30	0.152284	42875	0.191294	0.796073	0.934277	0.983404
GO:0006820	monoatomic anion transport	1	0.005076	3088	0.013778	0.368433	0.934981	0.983914
GO:0051205	protein insertion into membrane	1	0.005076	3098	0.013822	0.367244	0.935558	0.984291
GO:0006082	organic acid metabolic process	15	0.076142	23754	0.105983	0.718440	0.935783	0.984299
GO:0038127	ERBB signaling pathway	1	0.005076	3109	0.013871	0.365944	0.936186	0.984493
GO:0051453	regulation of intracellular pH	1	0.005076	3140	0.014010	0.362331	0.937925	0.985861
GO:0061982	meiosis I cell cycle process	1	0.005076	3139	0.014005	0.362447	0.93787	0.985861
GO:0006493	protein O-linked glycosylation	2	0.010152	5074	0.022639	0.448451	0.938879	0.986382
GO:0006790	sulfur compound metabolic process	4	0.020305	8386	0.037416	0.542676	0.939073	0.986382
GO:0007498	mesoderm development	1	0.005076	3163	0.014112	0.359697	0.939185	0.986382
GO:0051234	establishment of localization	74	0.375635	95827	0.427549	0.878576	0.939516	0.986382
GO:0060759	regulation of response to cytokine stimulus	4	0.020305	8397	0.037465	0.541965	0.93947	0.986382
GO:0001578	microtubule bundle formation	1	0.005076	3199	0.014273	0.355649	0.941106	0.986778
GO:0006006	glucose metabolic process	2	0.010152	5131	0.022893	0.443469	0.941386	0.986778
GO:0007259	cell surface receptor signaling pathway via JAK-STAT	1	0.005076	3221	0.014371	0.353220	0.94225	0.986778
GO:0007610	behavior	12	0.060914	20032	0.089376	0.681542	0.94318	0.986778
GO:0030641	regulation of cellular pH	1	0.005076	3253	0.014514	0.349745	0.943875	0.986778
GO:0030888	regulation of B cell proliferation	1	0.005076	3181	0.014193	0.357661	0.940153	0.986778
GO:0031401	positive regulation of protein modification process	8	0.040609	14490	0.064650	0.628141	0.943976	0.986778
GO:0043244	regulation of protein-containing complex disassembly	2	0.010152	5178	0.023103	0.439444	0.943379	0.986778
GO:0043410	positive regulation of MAPK cascade	10	0.050761	17282	0.077107	0.658327	0.94327	0.986778
GO:0045860	positive regulation of protein kinase activity	2	0.010152	5187	0.023143	0.438682	0.943754	0.986778
GO:0046488	phosphatidylinositol metabolic process	2	0.010152	5141	0.022937	0.442607	0.941815	0.986778
GO:0048167	regulation of synaptic plasticity	3	0.015228	6832	0.030482	0.499585	0.940969	0.986778
GO:0051649	establishment of localization in cell	34	0.172589	48288	0.215445	0.801079	0.942505	0.986778
GO:0070663	regulation of leukocyte proliferation	5	0.025381	10039	0.044791	0.566650	0.942813	0.986778
GO:0097193	intrinsic apoptotic signaling pathway	4	0.020305	8424	0.037585	0.540228	0.940435	0.986778
GO:0120036	plasma membrane bounded cell projection organization	21	0.106599	31870	0.142194	0.749675	0.94196	0.986778
GO:0140962	multicellular organismal-level chemical homeostasis	1	0.005076	3245	0.014478	0.350607	0.943473	0.986778
GO:1901888	regulation of cell junction assembly	6	0.030457	11570	0.051622	0.590002	0.943701	0.986778
GO:1903578	regulation of ATP metabolic process	1	0.005076	3261	0.014550	0.348887	0.944274	0.986778
GO:2001244	positive regulation of intrinsic apoptotic signaling pathway	1	0.005076	3259	0.014541	0.349101	0.944175	0.986778
GO:0002218	activation of innate immune response	3	0.015228	6953	0.031022	0.490891	0.945458	0.987237
GO:0002221	pattern recognition receptor signaling pathway	2	0.010152	5232	0.023343	0.434909	0.945591	0.987237
GO:0006399	tRNA metabolic process	3	0.015228	6947	0.030995	0.491315	0.945243	0.987237
GO:0099537	trans-synaptic signaling	4	0.020305	8573	0.038250	0.530839	0.945513	0.987237
GO:0045913	positive regulation of carbohydrate metabolic process	1	0.005076	3299	0.014719	0.344868	0.946131	0.987573
GO:0009593	detection of chemical stimulus	1	0.005076	3323	0.014826	0.342378	0.947273	0.988077
GO:0042632	cholesterol homeostasis	1	0.005076	3316	0.014795	0.343100	0.946942	0.988077
GO:0072330	monocarboxylic acid biosynthetic process	2	0.010152	5272	0.023522	0.431609	0.947176	0.988077
GO:0006836	neurotransmitter transport	1	0.005076	3330	0.014857	0.341658	0.947601	0.98819
GO:0044272	sulfur compound biosynthetic process	1	0.005076	3343	0.014915	0.340329	0.948205	0.988592
GO:0030516	regulation of axon extension	1	0.005076	3350	0.014947	0.339618	0.948528	0.988699
GO:0030183	B cell differentiation	2	0.010152	5319	0.023732	0.427795	0.948982	0.988715
GO:0032368	regulation of lipid transport	2	0.010152	5316	0.023718	0.428036	0.948869	0.988715
GO:0055092	sterol homeostasis	1	0.005076	3372	0.015045	0.337402	0.949528	0.989055
GO:0001503	ossification	2	0.010152	5390	0.024048	0.422160	0.9516	0.989195
GO:0006879	intracellular iron ion homeostasis	1	0.005076	3467	0.015469	0.328157	0.953632	0.989195
GO:0007596	blood coagulation	1	0.005076	3487	0.015558	0.326275	0.954452	0.989195
GO:0007600	sensory perception	8	0.040609	14907	0.066510	0.610570	0.954226	0.989195
GO:0008088	axo-dendritic transport	1	0.005076	3463	0.015451	0.328536	0.953466	0.989195
GO:0008286	insulin receptor signaling pathway	1	0.005076	3446	0.015375	0.330157	0.952754	0.989195
GO:0010608	post-transcriptional regulation of gene expression	12	0.060914	20559	0.091728	0.664072	0.954546	0.989195
GO:0010811	positive regulation of cell-substrate adhesion	2	0.010152	5499	0.024535	0.413792	0.955373	0.989195
GO:0010812	negative regulation of cell-substrate adhesion	1	0.005076	3448	0.015384	0.329965	0.952838	0.989195
GO:0015980	energy derivation by oxidation of organic compounds	3	0.015228	7245	0.032325	0.471106	0.955025	0.989195
GO:0030003	intracellular monoatomic cation homeostasis	8	0.040609	14849	0.066251	0.612955	0.952907	0.989195
GO:0030097	hemopoiesis	4	0.020305	8769	0.039124	0.518974	0.951593	0.989195
GO:0030534	adult behavior	2	0.010152	5367	0.023946	0.423969	0.950767	0.989195
GO:0031110	regulation of microtubule polymerization or depolymerization	1	0.005076	3431	0.015308	0.331600	0.952117	0.989195
GO:0032943	mononuclear cell proliferation	1	0.005076	3425	0.015281	0.332181	0.95186	0.989195
GO:0033674	positive regulation of kinase activity	2	0.010152	5475	0.024428	0.415606	0.954567	0.989195
GO:0034097	response to cytokine	16	0.081218	25878	0.115459	0.703437	0.95268	0.989195
GO:0042592	homeostatic process	30	0.152284	44103	0.196773	0.773907	0.955168	0.989195
GO:0043408	regulation of MAPK cascade	16	0.081218	25994	0.115977	0.700297	0.954775	0.989195
GO:0048872	homeostasis of number of cells	4	0.020305	8838	0.039432	0.514922	0.953582	0.989195
GO:0050728	negative regulation of inflammatory response	3	0.015228	7151	0.031905	0.477299	0.95213	0.989195
GO:0050817	coagulation	1	0.005076	3493	0.015585	0.325715	0.954695	0.989195
GO:0060271	cilium assembly	5	0.025381	10351	0.046183	0.549570	0.952009	0.989195
GO:0072659	protein localization to plasma membrane	3	0.015228	7085	0.031611	0.481745	0.949995	0.989195
GO:0141187	nucleic acid biosynthetic process	12	0.060914	20408	0.091054	0.668985	0.951511	0.989195
GO:1902600	proton transmembrane transport	2	0.010152	5370	0.023959	0.423732	0.950876	0.989195
GO:0045807	positive regulation of endocytosis	2	0.010152	5513	0.024597	0.412741	0.955837	0.989448
GO:0003341	cilium movement	3	0.015228	7310	0.032615	0.466917	0.95693	0.990352
GO:0000377	RNA splicing, via transesterification reactions with bulged adenosine as nucleophile	4	0.020305	9150	0.040824	0.497364	0.961674	0.990709
GO:0000398	mRNA splicing, via spliceosome	4	0.020305	9150	0.040824	0.497364	0.961674	0.990709
GO:0001934	positive regulation of protein phosphorylation	4	0.020305	9049	0.040374	0.502916	0.959208	0.990709
GO:0006873	intracellular monoatomic ion homeostasis	8	0.040609	15141	0.067554	0.601134	0.959219	0.990709
GO:0009894	regulation of catabolic process	26	0.131980	39392	0.175754	0.750933	0.960232	0.990709
GO:0010507	negative regulation of autophagy	1	0.005076	3639	0.016236	0.312647	0.960234	0.990709
GO:0032273	positive regulation of protein polymerization	1	0.005076	3679	0.016415	0.309247	0.96163	0.990709
GO:0032663	regulation of interleukin-2 production	1	0.005076	3581	0.015977	0.317710	0.95812	0.990709
GO:0032729	positive regulation of type II interferon production	1	0.005076	3645	0.016263	0.312132	0.960447	0.990709
GO:0043124	negative regulation of canonical NF-kappaB signal transduction	1	0.005076	3678	0.016410	0.309331	0.961596	0.990709
GO:0050730	regulation of peptidyl-tyrosine phosphorylation	1	0.005076	3619	0.016147	0.314374	0.959517	0.990709
GO:0051251	positive regulation of lymphocyte activation	7	0.035533	13702	0.061134	0.581232	0.959856	0.990709
GO:0051650	establishment of vesicle localization	1	0.005076	3654	0.016303	0.311363	0.960764	0.990709
GO:0072329	monocarboxylic acid catabolic process	1	0.005076	3670	0.016374	0.310006	0.961321	0.990709
GO:0072384	organelle transport along microtubule	1	0.005076	3659	0.016325	0.310938	0.960939	0.990709
GO:0097696	cell surface receptor signaling pathway via STAT	1	0.005076	3627	0.016183	0.313681	0.959806	0.990709
GO:0098876	vesicle-mediated transport to the plasma membrane	2	0.010152	5625	0.025097	0.404523	0.959385	0.990709
GO:1900076	regulation of cellular response to insulin stimulus	1	0.005076	3623	0.016165	0.314027	0.959662	0.990709
GO:1901652	response to peptide	16	0.081218	26153	0.116686	0.696040	0.957516	0.990709
GO:1904892	regulation of receptor signaling pathway via STAT	1	0.005076	3620	0.016151	0.314288	0.959553	0.990709
GO:0060612	adipose tissue development	1	0.005076	3687	0.016450	0.308576	0.961904	0.990719
GO:0002758	innate immune response-activating signaling pathway	2	0.010152	5735	0.025588	0.396764	0.962604	0.991213
GO:0002260	lymphocyte homeostasis	1	0.005076	3728	0.016633	0.305183	0.963274	0.99131
GO:0006109	regulation of carbohydrate metabolic process	3	0.015228	7534	0.033614	0.453035	0.962936	0.99131
GO:0051641	cellular localization	35	0.177665	50994	0.227519	0.780881	0.963358	0.99131
GO:0000209	protein polyubiquitination	4	0.020305	9405	0.041962	0.483879	0.967299	0.991933
GO:0006352	DNA-templated transcription initiation	1	0.005076	3946	0.017606	0.288323	0.969779	0.991933
GO:0006661	phosphatidylinositol biosynthetic process	1	0.005076	3936	0.017561	0.289055	0.969508	0.991933
GO:0006898	receptor-mediated endocytosis	2	0.010152	6086	0.027154	0.373881	0.971323	0.991933
GO:0007338	single fertilization	1	0.005076	3881	0.017316	0.293151	0.96797	0.991933
GO:0007599	hemostasis	1	0.005076	3885	0.017334	0.292850	0.968084	0.991933
GO:0008277	regulation of G protein-coupled receptor signaling pathway	2	0.010152	6055	0.027015	0.375795	0.97064	0.991933
GO:0010632	regulation of epithelial cell migration	1	0.005076	4044	0.018043	0.281336	0.972317	0.991933
GO:0015849	organic acid transport	3	0.015228	7891	0.035207	0.432539	0.970914	0.991933
GO:0016567	protein ubiquitination	12	0.060914	21200	0.094588	0.643993	0.965665	0.991933
GO:0016579	protein deubiquitination	1	0.005076	4015	0.017914	0.283368	0.971589	0.991933
GO:0019217	regulation of fatty acid metabolic process	1	0.005076	3836	0.017115	0.296590	0.966655	0.991933
GO:0032946	positive regulation of mononuclear cell proliferation	2	0.010152	6088	0.027163	0.373758	0.971367	0.991933
GO:0033108	mitochondrial respiratory chain complex assembly	1	0.005076	3781	0.016870	0.300905	0.964974	0.991933
GO:0042147	retrograde transport, endosome to Golgi	1	0.005076	3829	0.017084	0.297133	0.966445	0.991933
GO:0043255	regulation of carbohydrate biosynthetic process	1	0.005076	3815	0.017021	0.298223	0.966023	0.991933
GO:0044782	cilium organization	5	0.025381	11285	0.050350	0.504085	0.972105	0.991933
GO:0045727	positive regulation of translation	2	0.010152	5957	0.026578	0.381978	0.968373	0.991933
GO:0046942	carboxylic acid transport	3	0.015228	7891	0.035207	0.432539	0.970914	0.991933
GO:0048511	rhythmic process	5	0.025381	11199	0.049966	0.507956	0.970645	0.991933
GO:0050000	chromosome localization	1	0.005076	3916	0.017472	0.290531	0.968957	0.991933
GO:0050671	positive regulation of lymphocyte proliferation	2	0.010152	5983	0.026694	0.380318	0.96899	0.991933
GO:0050867	positive regulation of cell activation	8	0.040609	15754	0.070289	0.577743	0.970078	0.991933
GO:0050871	positive regulation of B cell activation	1	0.005076	3910	0.017445	0.290977	0.96879	0.991933
GO:0050877	nervous system process	17	0.086294	28310	0.126310	0.683195	0.969316	0.991933
GO:0051247	positive regulation of protein metabolic process	19	0.096447	31249	0.139423	0.691756	0.972332	0.991933
GO:0051262	protein tetramerization	1	0.005076	4039	0.018021	0.281684	0.972193	0.991933
GO:0051492	regulation of stress fiber assembly	1	0.005076	3981	0.017762	0.285788	0.970711	0.991933
GO:0051648	vesicle localization	1	0.005076	3942	0.017588	0.288615	0.969671	0.991933
GO:0051781	positive regulation of cell division	1	0.005076	3850	0.017177	0.295512	0.96707	0.991933
GO:0070373	negative regulation of ERK1 and ERK2 cascade	1	0.005076	4040	0.018025	0.281614	0.972218	0.991933
GO:0070647	protein modification by small protein conjugation or removal	16	0.081218	26641	0.118864	0.683290	0.965053	0.991933
GO:0070661	leukocyte proliferation	1	0.005076	3875	0.017289	0.293605	0.967798	0.991933
GO:0071897	DNA biosynthetic process	1	0.005076	4038	0.018016	0.281754	0.972168	0.991933
GO:1901796	regulation of signal transduction by p53 class mediator	2	0.010152	5880	0.026235	0.386980	0.966476	0.991933
GO:1901879	regulation of protein depolymerization	1	0.005076	3775	0.016843	0.301383	0.964786	0.991933
GO:1905477	positive regulation of protein localization to membrane	1	0.005076	3908	0.017436	0.291126	0.968734	0.991933
GO:1905952	regulation of lipid localization	2	0.010152	6118	0.027297	0.371926	0.972013	0.991933
GO:0002064	epithelial cell development	2	0.010152	6163	0.027497	0.369210	0.972956	0.992345
GO:0016197	endosomal transport	5	0.025381	11351	0.050644	0.501154	0.973179	0.992348
GO:0006865	amino acid transport	1	0.005076	4089	0.018244	0.278239	0.97341	0.992358
GO:0010906	regulation of glucose metabolic process	1	0.005076	4148	0.018507	0.274282	0.974778	0.993289
GO:0045088	regulation of innate immune response	8	0.040609	16100	0.071833	0.565327	0.974984	0.993289
GO:0045995	regulation of embryonic development	1	0.005076	4150	0.018516	0.274150	0.974823	0.993289
GO:0043254	regulation of protein-containing complex assembly	9	0.045685	17637	0.078691	0.580569	0.975683	0.993776
GO:0045833	negative regulation of lipid metabolic process	1	0.005076	4202	0.018748	0.270757	0.975969	0.993842
GO:0051225	spindle assembly	1	0.005076	4222	0.018837	0.269474	0.976396	0.994052
GO:0006892	post-Golgi vesicle-mediated transport	1	0.005076	4234	0.018891	0.268711	0.976648	0.994084
GO:0050900	leukocyte migration	3	0.015228	8246	0.036791	0.413917	0.977222	0.994444
GO:0006091	generation of precursor metabolites and energy	5	0.025381	11752	0.052434	0.484054	0.978929	0.994608
GO:0010810	regulation of cell-substrate adhesion	4	0.020305	10034	0.044768	0.453546	0.97807	0.994608
GO:0016042	lipid catabolic process	3	0.015228	8301	0.037036	0.411175	0.978076	0.994608
GO:0042327	positive regulation of phosphorylation	4	0.020305	10082	0.044983	0.451387	0.978738	0.994608
GO:0051224	negative regulation of protein transport	1	0.005076	4342	0.019373	0.262027	0.978802	0.994608
GO:0070555	response to interleukin-1	1	0.005076	4315	0.019252	0.263666	0.978283	0.994608
GO:1990778	protein localization to cell periphery	3	0.015228	8295	0.037010	0.411472	0.977984	0.994608
GO:0007160	cell-matrix adhesion	1	0.005076	4393	0.019600	0.258985	0.979749	0.995124
GO:0009100	glycoprotein metabolic process	5	0.025381	11843	0.052840	0.480335	0.980063	0.995124
GO:0070372	regulation of ERK1 and ERK2 cascade	5	0.025381	11846	0.052853	0.480213	0.9801	0.995124
GO:0002696	positive regulation of leukocyte activation	7	0.035533	15087	0.067313	0.527875	0.980943	0.995139
GO:0007229	integrin-mediated signaling pathway	1	0.005076	4476	0.019970	0.254182	0.981202	0.995139
GO:0030030	cell projection organization	24	0.121827	38921	0.173653	0.701557	0.981661	0.995139
GO:0070665	positive regulation of leukocyte proliferation	2	0.010152	6626	0.029563	0.343411	0.981044	0.995139
GO:0072331	signal transduction by p53 class mediator	1	0.005076	4478	0.019979	0.254069	0.981236	0.995139
GO:1905897	regulation of response to endoplasmic reticulum stress	1	0.005076	4482	0.019997	0.253842	0.981303	0.995139
GO:2000736	regulation of stem cell differentiation	1	0.005076	4502	0.020086	0.252715	0.981635	0.995139
GO:0002244	hematopoietic progenitor cell differentiation	1	0.005076	4538	0.020247	0.250710	0.982219	0.99548
GO:0030258	lipid modification	1	0.005076	4563	0.020359	0.249336	0.982613	0.995573
GO:0050906	detection of stimulus involved in sensory perception	1	0.005076	4572	0.020399	0.248845	0.982753	0.995573
GO:0050852	T cell receptor signaling pathway	1	0.005076	4605	0.020546	0.247062	0.983256	0.995635
GO:0062014	negative regulation of small molecule metabolic process	1	0.005076	4605	0.020546	0.247062	0.983256	0.995635
GO:0032526	response to retinoic acid	1	0.005076	4653	0.020760	0.244513	0.983962	0.996126
GO:0048259	regulation of receptor-mediated endocytosis	1	0.005076	4723	0.021072	0.240889	0.984939	0.996891
GO:0016241	regulation of macroautophagy	3	0.015228	8887	0.039651	0.384062	0.985471	0.996958
GO:0043523	regulation of neuron apoptotic process	4	0.020305	10647	0.047503	0.427433	0.985293	0.996958
GO:0043687	post-translational protein modification	16	0.081218	28730	0.128184	0.633607	0.985669	0.996958
GO:0007626	locomotory behavior	2	0.010152	7054	0.031473	0.322575	0.986405	0.997479
GO:0008360	regulation of cell shape	2	0.010152	7087	0.031620	0.321073	0.986751	0.997605
GO:1904950	negative regulation of establishment of protein localization	1	0.005076	4900	0.021862	0.232188	0.987153	0.997786
GO:0006629	lipid metabolic process	19	0.096447	33300	0.148574	0.649150	0.988188	0.99816
GO:0030100	regulation of endocytosis	4	0.020305	10968	0.048936	0.414924	0.988113	0.99816
GO:0042752	regulation of circadian rhythm	1	0.005076	4974	0.022192	0.228734	0.987979	0.99816
GO:0051336	regulation of hydrolase activity	2	0.010152	7272	0.032445	0.312905	0.988539	0.998291
GO:0016482	cytosolic transport	1	0.005076	5069	0.022616	0.224447	0.988964	0.998332
GO:0072657	protein localization to membrane	4	0.020305	11087	0.049467	0.410470	0.989022	0.998332
GO:0001101	response to acid chemical	1	0.005076	5903	0.026337	0.192736	0.994794	0.998352
GO:0001539	cilium or flagellum-dependent cell motility	1	0.005076	5533	0.024686	0.205625	0.992732	0.998352
GO:0005975	carbohydrate metabolic process	6	0.030457	15240	0.067996	0.447922	0.993212	0.998352
GO:0006605	protein targeting	2	0.010152	8142	0.036327	0.279470	0.994248	0.998352
GO:0007017	microtubule-based process	16	0.081218	30014	0.133913	0.606501	0.992059	0.998352
GO:0007018	microtubule-based movement	6	0.030457	15573	0.069482	0.438344	0.994487	0.998352
GO:0009101	glycoprotein biosynthetic process	3	0.015228	9886	0.044108	0.345252	0.992924	0.998352
GO:0009566	fertilization	1	0.005076	5193	0.023169	0.219087	0.990128	0.998352
GO:0010506	regulation of autophagy	6	0.030457	15417	0.068786	0.442779	0.99392	0.998352
GO:0010562	positive regulation of phosphorus metabolic process	4	0.020305	12184	0.054361	0.373513	0.994806	0.998352
GO:0010970	transport along microtubule	2	0.010152	7540	0.033641	0.301783	0.990719	0.998352
GO:0019221	cytokine-mediated signaling pathway	5	0.025381	12884	0.057484	0.441525	0.989571	0.998352
GO:0030317	flagellated sperm motility	1	0.005076	5279	0.023553	0.215518	0.990864	0.998352
GO:0030705	cytoskeleton-dependent intracellular transport	2	0.010152	8175	0.036474	0.278341	0.994398	0.998352
GO:0032787	monocarboxylic acid metabolic process	7	0.035533	16117	0.071909	0.494139	0.989387	0.998352
GO:0043200	response to amino acid	1	0.005076	5189	0.023152	0.219256	0.990093	0.998352
GO:0045937	positive regulation of phosphate metabolic process	4	0.020305	12184	0.054361	0.373513	0.994806	0.998352
GO:0048666	neuron development	1	0.005076	5471	0.024410	0.207955	0.992314	0.998352
GO:0050770	regulation of axonogenesis	1	0.005076	5423	0.024196	0.209795	0.991975	0.998352
GO:0051656	establishment of organelle localization	3	0.015228	10148	0.045277	0.336338	0.994161	0.998352
GO:0060285	cilium-dependent cell motility	1	0.005076	5533	0.024686	0.205625	0.992732	0.998352
GO:0060294	cilium movement involved in cell motility	1	0.005076	5819	0.025962	0.195518	0.994384	0.998352
GO:0060627	regulation of vesicle-mediated transport	8	0.040609	18128	0.080881	0.502083	0.991738	0.998352
GO:0070507	regulation of microtubule cytoskeleton organization	1	0.005076	5524	0.024646	0.205960	0.992673	0.998352
GO:0097722	sperm motility	1	0.005076	5279	0.023553	0.215518	0.990864	0.998352
GO:1902850	microtubule cytoskeleton organization involved in mitosis	1	0.005076	5248	0.023415	0.216791	0.990605	0.998352
GO:0031334	positive regulation of protein-containing complex assembly	2	0.010152	8363	0.037313	0.272084	0.995182	0.998508
GO:0006275	regulation of DNA replication	1	0.005076	6372	0.028430	0.178550	0.996593	0.998669
GO:0007051	spindle organization	1	0.005076	6550	0.029224	0.173698	0.9971	0.998669
GO:0009615	response to virus	4	0.020305	13020	0.058091	0.349530	0.997112	0.998669
GO:0015711	organic anion transport	3	0.015228	10802	0.048195	0.315975	0.996406	0.998669
GO:0032886	regulation of microtubule-based process	2	0.010152	8930	0.039843	0.254809	0.996952	0.998669
GO:0043603	amide metabolic process	4	0.020305	12857	0.057364	0.353962	0.996758	0.998669
GO:0051668	localization within membrane	8	0.040609	20051	0.089461	0.453931	0.997339	0.998669
GO:0090150	establishment of protein localization to membrane	2	0.010152	8618	0.038451	0.264034	0.996076	0.998669
GO:2001235	positive regulation of apoptotic signaling pathway	1	0.005076	6559	0.029264	0.173459	0.997123	0.998669
GO:0000226	microtubule cytoskeleton organization	6	0.030457	17554	0.078320	0.388876	0.998473	0.999582
GO:0048871	multicellular organismal-level homeostasis	7	0.035533	19525	0.087114	0.407890	0.998699	0.999587
GO:0022604	regulation of cell morphogenesis	2	0.010152	10425	0.046513	0.218268	0.999107	0.999722
GO:0051607	defense response to virus	1	0.005076	8465	0.037768	0.134403	0.999492	0.999722
GO:0051640	organelle localization	5	0.025381	17350	0.077410	0.327873	0.9995	0.999722
GO:0008150	biological_process	197	1.000000	224131	1.000000	1.000000	1	1
