## Supplementary Dataset 1 for "GOntact: using chromatin contacts to infer target genes and Gene Ontology enrichments for *cis*-regulatory elements": GOntact_enrichment_results.txt

#TotalForeground 197
#TotalBackground 1534
GOID	GOName	NbAssociatedForeground	Observed	NbAssociatedBackground	Expected	Enrichment	PValue	FDR
GO:1903522	regulation of blood circulation	30	0.152284	74	0.048240	3.156812	2.83254e-08	0.000127578
GO:0008016	regulation of heart contraction	28	0.142132	69	0.044980	3.159862	8.50489e-08	0.00019153
GO:0002027	regulation of heart rate	23	0.116751	51	0.033246	3.511695	2.22598e-07	0.000334194
GO:0003012	muscle system process	28	0.142132	77	0.050196	2.831564	7.61091e-07	0.000856988
GO:0006937	regulation of muscle contraction	18	0.091371	38	0.024772	3.688485	2.53593e-06	0.00228437
GO:0003300	cardiac muscle hypertrophy	15	0.076142	30	0.019557	3.893401	9.57168e-06	0.00479009
GO:0014896	muscle hypertrophy	15	0.076142	30	0.019557	3.893401	9.57168e-06	0.00479009
GO:0014897	striated muscle hypertrophy	15	0.076142	30	0.019557	3.893401	9.57168e-06	0.00479009
GO:0043500	muscle adaptation	16	0.081218	33	0.021512	3.775419	7.01666e-06	0.00479009
GO:0006941	striated muscle contraction	19	0.096447	47	0.030639	3.147856	1.24233e-05	0.00559544
GO:0003299	muscle hypertrophy in response to stress	14	0.071066	28	0.018253	3.893401	1.90867e-05	0.00598759
GO:0014887	cardiac muscle adaptation	14	0.071066	28	0.018253	3.893401	1.90867e-05	0.00598759
GO:0014898	cardiac muscle hypertrophy in response to stress	14	0.071066	28	0.018253	3.893401	1.90867e-05	0.00598759
GO:0031640	killing of cells of another organism	12	0.060914	21	0.013690	4.449601	2.12703e-05	0.00598759
GO:0055117	regulation of cardiac muscle contraction	10	0.050761	14	0.009126	5.562001	1.64138e-05	0.00598759
GO:0141061	disruption of cell in another organism	12	0.060914	21	0.013690	4.449601	2.12703e-05	0.00598759
GO:0006942	regulation of striated muscle contraction	14	0.071066	29	0.018905	3.759146	2.79091e-05	0.00698348
GO:0014888	striated muscle adaptation	14	0.071066	29	0.018905	3.759146	2.79091e-05	0.00698348
GO:0001906	cell killing	12	0.060914	22	0.014342	4.247347	3.32709e-05	0.0074926
GO:0141060	disruption of anatomical structure in another organism	12	0.060914	22	0.014342	4.247347	3.32709e-05	0.0074926
GO:0030036	actin cytoskeleton organization	22	0.111675	67	0.043677	2.556860	5.89064e-05	0.012634
GO:0006936	muscle contraction	21	0.106599	63	0.041069	2.595601	7.09485e-05	0.0145251
GO:0006950	response to stress	101	0.512690	582	0.379400	1.351318	9.69571e-05	0.0189867
GO:0055010	ventricular cardiac muscle tissue morphogenesis	18	0.091371	51	0.033246	2.748283	0.000118671	0.0222705
GO:0030029	actin filament-based process	23	0.116751	76	0.049544	2.356532	0.000133217	0.0240004
GO:0010460	positive regulation of heart rate	9	0.045685	15	0.009778	4.672081	0.000161134	0.0268795
GO:0050829	defense response to Gram-negative bacterium	13	0.065990	30	0.019557	3.374281	0.000156724	0.0268795
GO:0006954	inflammatory response	23	0.116751	78	0.050847	2.296108	0.000193694	0.0291721
GO:0009620	response to fungus	10	0.050761	19	0.012386	4.098317	0.000200785	0.0291721
GO:0035296	regulation of tube diameter	14	0.071066	35	0.022816	3.114721	0.000199178	0.0291721
GO:0097746	blood vessel diameter maintenance	14	0.071066	35	0.022816	3.114721	0.000199178	0.0291721
GO:0050830	defense response to Gram-positive bacterium	12	0.060914	27	0.017601	3.460801	0.000223294	0.0304762
GO:0060048	cardiac muscle contraction	11	0.055838	23	0.014993	3.724123	0.000220245	0.0304762
GO:0035150	regulation of tube size	14	0.071066	36	0.023468	3.028201	0.000264391	0.0330783
GO:0045823	positive regulation of heart contraction	9	0.045685	16	0.010430	4.380076	0.000258266	0.0330783
GO:1903524	positive regulation of blood circulation	9	0.045685	16	0.010430	4.380076	0.000258266	0.0330783
GO:0140546	defense response to symbiont	23	0.116751	80	0.052151	2.238706	0.000277375	0.0337648
GO:0044703	multi-organism reproductive process	10	0.050761	20	0.013038	3.893401	0.000300501	0.0356173
GO:0055002	striated muscle cell development	16	0.081218	46	0.029987	2.708453	0.000334571	0.0386387
GO:0055001	muscle cell development	19	0.096447	61	0.039765	2.425397	0.000368954	0.0405309
GO:0055008	cardiac muscle tissue morphogenesis	18	0.091371	56	0.036506	2.502901	0.00036566	0.0405309
GO:0010927	cellular component assembly involved in morphogenesis	15	0.076142	43	0.028031	2.716326	0.000498107	0.0493296
GO:0055009	atrial cardiac muscle tissue morphogenesis	8	0.040609	14	0.009126	4.449601	0.000511116	0.0493296
GO:0055013	cardiac muscle cell development	15	0.076142	43	0.028031	2.716326	0.000498107	0.0493296
GO:0090257	regulation of muscle system process	26	0.131980	100	0.065189	2.024569	0.000508964	0.0493296
GO:0098542	defense response to other organism	23	0.116751	83	0.054107	2.157789	0.000462721	0.0493296
GO:0140367	antibacterial innate immune response	5	0.025381	5	0.003259	7.786802	0.000514763	0.0493296
GO:0002026	regulation of the force of heart contraction	10	0.050761	22	0.014342	3.539455	0.000626014	0.0563913
GO:0044706	multi-multicellular organism process	10	0.050761	22	0.014342	3.539455	0.000626014	0.0563913
GO:0045214	sarcomere organization	10	0.050761	22	0.014342	3.539455	0.000626014	0.0563913
GO:0034405	response to fluid shear stress	13	0.065990	35	0.022816	2.892241	0.000667839	0.0567538
GO:0044057	regulation of system process	40	0.203046	185	0.120600	1.683633	0.000661484	0.0567538
GO:0099623	regulation of cardiac muscle cell membrane repolarization	6	0.030457	8	0.005215	5.840102	0.00064794	0.0567538
GO:0055006	cardiac cell development	15	0.076142	45	0.029335	2.595601	0.000788596	0.0657748
GO:0006457	protein folding	17	0.086294	55	0.035854	2.406830	0.000819367	0.0670987
GO:0007565	female pregnancy	9	0.045685	19	0.012386	3.688485	0.000874792	0.0703583
GO:0061024	membrane organization	24	0.121827	93	0.060626	2.009497	0.000936555	0.0740043
GO:0060415	muscle tissue morphogenesis	18	0.091371	61	0.039765	2.297745	0.000975597	0.0757601
GO:0007522	visceral muscle development	7	0.035533	12	0.007823	4.542301	0.00101181	0.0772407
GO:0003073	regulation of systemic arterial blood pressure	6	0.030457	9	0.005867	5.191201	0.00118261	0.0819456
GO:0034389	lipid droplet organization	5	0.025381	6	0.003911	6.489002	0.00115576	0.0819456
GO:0043268	positive regulation of potassium ion transport	6	0.030457	9	0.005867	5.191201	0.00118261	0.0819456
GO:0050853	B cell receptor signaling pathway	6	0.030457	9	0.005867	5.191201	0.00118261	0.0819456
GO:0060306	regulation of membrane repolarization	6	0.030457	9	0.005867	5.191201	0.00118261	0.0819456
GO:0070925	organelle assembly	28	0.142132	117	0.076271	1.863508	0.00110073	0.0819456
GO:0006793	phosphorus metabolic process	47	0.238579	236	0.153846	1.550761	0.00122792	0.0824687
GO:0006796	phosphate-containing compound metabolic process	47	0.238579	236	0.153846	1.550761	0.00122792	0.0824687
GO:0035994	response to muscle stretch	9	0.045685	20	0.013038	3.504061	0.00124509	0.0824687
GO:0022607	cellular component assembly	70	0.355330	393	0.256193	1.386962	0.00130025	0.0848745
GO:0008217	regulation of blood pressure	22	0.111675	85	0.055411	2.015408	0.00148176	0.0926926
GO:0009117	nucleotide metabolic process	22	0.111675	85	0.055411	2.015408	0.00148176	0.0926926
GO:0034614	cellular response to reactive oxygen species	11	0.055838	29	0.018905	2.953615	0.00145726	0.0926926
GO:0042311	vasodilation	7	0.035533	13	0.008475	4.192893	0.00159289	0.097597
GO:0090066	regulation of anatomical structure size	21	0.106599	80	0.052151	2.044036	0.0016035	0.097597
GO:0051047	positive regulation of secretion	17	0.086294	59	0.038462	2.243655	0.00173037	0.103914
GO:0043371	negative regulation of CD4-positive, alpha-beta T cell differentiation	4	0.020305	4	0.002608	7.786802	0.00188695	0.110374
GO:2000515	negative regulation of CD4-positive, alpha-beta T cell activation	4	0.020305	4	0.002608	7.786802	0.00188695	0.110374
GO:1901379	regulation of potassium ion transmembrane transport	6	0.030457	10	0.006519	4.672081	0.0020039	0.115712
GO:0034765	regulation of monoatomic ion transmembrane transport	13	0.065990	40	0.026076	2.530711	0.00217911	0.124237
GO:1901381	positive regulation of potassium ion transmembrane transport	5	0.025381	7	0.004563	5.562001	0.0022547	0.125372
GO:1903764	regulation of potassium ion export across plasma membrane	5	0.025381	7	0.004563	5.562001	0.0022547	0.125372
GO:0006952	defense response	35	0.177665	166	0.108214	1.641796	0.00231462	0.126012
GO:0034767	positive regulation of monoatomic ion transmembrane transport	9	0.045685	22	0.014342	3.185510	0.00236321	0.126012
GO:0043266	regulation of potassium ion transport	7	0.035533	14	0.009126	3.893401	0.00240609	0.126012
GO:0045776	negative regulation of blood pressure	7	0.035533	14	0.009126	3.893401	0.00240609	0.126012
GO:0050832	defense response to fungus	7	0.035533	14	0.009126	3.893401	0.00240609	0.126012
GO:0030239	myofibril assembly	8	0.040609	18	0.011734	3.460801	0.00248066	0.128424
GO:0044238	primary metabolic process	134	0.680203	891	0.580834	1.171079	0.00264218	0.135232
GO:0002822	regulation of adaptive immune response based on somatic recombination of immune receptors built from immunoglobulin superfamily domains	10	0.050761	27	0.017601	2.884001	0.00281002	0.142206
GO:0003018	vascular process in circulatory system	15	0.076142	52	0.033898	2.246193	0.00316898	0.150021
GO:0003180	aortic valve morphogenesis	15	0.076142	52	0.033898	2.246193	0.00316898	0.150021
GO:0031032	actomyosin structure organization	11	0.055838	32	0.020860	2.676713	0.00309656	0.150021
GO:0035809	regulation of urine volume	6	0.030457	11	0.007171	4.247347	0.00319761	0.150021
GO:0050714	positive regulation of protein secretion	11	0.055838	32	0.020860	2.676713	0.00309656	0.150021
GO:0060142	regulation of syncytium formation by plasma membrane fusion	9	0.045685	23	0.014993	3.047009	0.00316382	0.150021
GO:0140694	membraneless organelle assembly	16	0.081218	57	0.037158	2.185769	0.00303697	0.150021
GO:2001212	regulation of vasculogenesis	7	0.035533	15	0.009778	3.633841	0.00350725	0.162852
GO:0002706	regulation of lymphocyte mediated immunity	9	0.045685	24	0.015645	2.920051	0.00416467	0.167816
GO:0006182	cGMP biosynthetic process	4	0.020305	5	0.003259	6.229442	0.00417304	0.167816
GO:0007168	receptor guanylyl cyclase signaling pathway	4	0.020305	5	0.003259	6.229442	0.00417304	0.167816
GO:0009190	cyclic nucleotide biosynthetic process	4	0.020305	5	0.003259	6.229442	0.00417304	0.167816
GO:0009629	response to gravity	4	0.020305	5	0.003259	6.229442	0.00417304	0.167816
GO:0034224	cellular response to zinc ion starvation	4	0.020305	5	0.003259	6.229442	0.00417304	0.167816
GO:0035813	regulation of renal sodium excretion	4	0.020305	5	0.003259	6.229442	0.00417304	0.167816
GO:0035815	positive regulation of renal sodium excretion	4	0.020305	5	0.003259	6.229442	0.00417304	0.167816
GO:0044062	regulation of excretion	4	0.020305	5	0.003259	6.229442	0.00417304	0.167816
GO:0046068	cGMP metabolic process	4	0.020305	5	0.003259	6.229442	0.00417304	0.167816
GO:0060392	negative regulation of SMAD protein signal transduction	9	0.045685	24	0.015645	2.920051	0.00416467	0.167816
GO:0098801	regulation of renal system process	5	0.025381	8	0.005215	4.866751	0.00396887	0.167816
GO:0120127	response to zinc ion starvation	4	0.020305	5	0.003259	6.229442	0.00417304	0.167816
GO:0140861	DNA repair-dependent chromatin remodeling	4	0.020305	5	0.003259	6.229442	0.00417304	0.167816
GO:0180055	response to metal ion starvation	4	0.020305	5	0.003259	6.229442	0.00417304	0.167816
GO:0002237	response to molecule of bacterial origin	22	0.111675	93	0.060626	1.842039	0.00438285	0.173161
GO:0032496	response to lipopolysaccharide	22	0.111675	93	0.060626	1.842039	0.00438285	0.173161
GO:0003013	circulatory system process	16	0.081218	60	0.039113	2.076481	0.00494345	0.174492
GO:0006163	purine nucleotide metabolic process	18	0.091371	71	0.046284	1.974119	0.00491586	0.174492
GO:0006302	double-strand break repair	16	0.081218	60	0.039113	2.076481	0.00494345	0.174492
GO:0006753	nucleoside phosphate metabolic process	22	0.111675	94	0.061278	1.822443	0.00495892	0.174492
GO:0006955	immune response	35	0.177665	174	0.113429	1.566311	0.00492799	0.174492
GO:0030049	muscle filament sliding	7	0.035533	16	0.010430	3.406726	0.0049564	0.174492
GO:0033275	actin-myosin filament sliding	7	0.035533	16	0.010430	3.406726	0.0049564	0.174492
GO:0034242	negative regulation of syncytium formation by plasma membrane fusion	8	0.040609	20	0.013038	3.114721	0.0046501	0.174492
GO:0042742	defense response to bacterium	14	0.071066	49	0.031943	2.224801	0.0046832	0.174492
GO:0043114	regulation of vascular permeability	6	0.030457	12	0.007823	3.893401	0.00485574	0.174492
GO:0045933	positive regulation of muscle contraction	6	0.030457	12	0.007823	3.893401	0.00485574	0.174492
GO:0055015	ventricular cardiac muscle cell development	6	0.030457	12	0.007823	3.893401	0.00485574	0.174492
GO:1901740	negative regulation of myoblast fusion	8	0.040609	20	0.013038	3.114721	0.0046501	0.174492
GO:1904062	regulation of monoatomic cation transmembrane transport	11	0.055838	34	0.022164	2.519259	0.00484613	0.174492
GO:0006281	DNA repair	24	0.121827	106	0.069100	1.763050	0.00505799	0.176598
GO:0034762	regulation of transmembrane transport	17	0.086294	66	0.043025	2.005691	0.00533736	0.184919
GO:0000722	telomere maintenance via recombination	3	0.015228	3	0.001956	7.786802	0.00707975	0.189151
GO:0001325	formation of extrachromosomal circular DNA	3	0.015228	3	0.001956	7.786802	0.00707975	0.189151
GO:0001556	oocyte maturation	3	0.015228	3	0.001956	7.786802	0.00707975	0.189151
GO:0001661	conditioned taste aversion	3	0.015228	3	0.001956	7.786802	0.00707975	0.189151
GO:0002181	cytoplasmic translation	10	0.050761	30	0.019557	2.595601	0.00581352	0.189151
GO:0002819	regulation of adaptive immune response	10	0.050761	30	0.019557	2.595601	0.00581352	0.189151
GO:0003161	cardiac conduction system development	9	0.045685	26	0.016949	2.695431	0.00689681	0.189151
GO:0003179	heart valve morphogenesis	16	0.081218	62	0.040417	2.009497	0.00668954	0.189151
GO:0003184	pulmonary valve morphogenesis	11	0.055838	35	0.022816	2.447281	0.00597563	0.189151
GO:0006304	DNA modification	5	0.025381	9	0.005867	4.326001	0.0064593	0.189151
GO:0006312	mitotic recombination	3	0.015228	3	0.001956	7.786802	0.00707975	0.189151
GO:0007009	plasma membrane organization	7	0.035533	17	0.011082	3.206330	0.00681637	0.189151
GO:0009150	purine ribonucleotide metabolic process	16	0.081218	62	0.040417	2.009497	0.00668954	0.189151
GO:0009987	cellular process	196	0.994924	1480	0.964798	1.031225	0.00703285	0.189151
GO:0014856	skeletal muscle cell proliferation	3	0.015228	3	0.001956	7.786802	0.00707975	0.189151
GO:0022617	extracellular matrix disassembly	3	0.015228	3	0.001956	7.786802	0.00707975	0.189151
GO:0031297	replication fork processing	5	0.025381	9	0.005867	4.326001	0.0064593	0.189151
GO:0034332	adherens junction organization	8	0.040609	21	0.013690	2.966401	0.00617302	0.189151
GO:0035964	COPI-coated vesicle budding	3	0.015228	3	0.001956	7.786802	0.00707975	0.189151
GO:0040013	negative regulation of locomotion	18	0.091371	73	0.047588	1.920033	0.00648597	0.189151
GO:0043207	response to external biotic stimulus	43	0.218274	228	0.148631	1.468564	0.00567846	0.189151
GO:0045005	DNA-templated DNA replication maintenance of fidelity	5	0.025381	9	0.005867	4.326001	0.0064593	0.189151
GO:0045623	negative regulation of T-helper cell differentiation	3	0.015228	3	0.001956	7.786802	0.00707975	0.189151
GO:0048199	vesicle targeting, to, from or within Golgi	3	0.015228	3	0.001956	7.786802	0.00707975	0.189151
GO:0048200	Golgi transport vesicle coating	3	0.015228	3	0.001956	7.786802	0.00707975	0.189151
GO:0048205	COPI coating of Golgi vesicle	3	0.015228	3	0.001956	7.786802	0.00707975	0.189151
GO:0060373	regulation of ventricular cardiac muscle cell membrane depolarization	3	0.015228	3	0.001956	7.786802	0.00707975	0.189151
GO:0060420	regulation of heart growth	17	0.086294	68	0.044329	1.946701	0.00709736	0.189151
GO:0061760	antifungal innate immune response	5	0.025381	9	0.005867	4.326001	0.0064593	0.189151
GO:0072375	medium-term memory	3	0.015228	3	0.001956	7.786802	0.00707975	0.189151
GO:0072527	pyrimidine-containing compound metabolic process	5	0.025381	9	0.005867	4.326001	0.0064593	0.189151
GO:0072529	pyrimidine-containing compound catabolic process	5	0.025381	9	0.005867	4.326001	0.0064593	0.189151
GO:0090656	t-circle formation	3	0.015228	3	0.001956	7.786802	0.00707975	0.189151
GO:0106272	protein localization to ERGIC	3	0.015228	3	0.001956	7.786802	0.00707975	0.189151
GO:0106273	cytosol to ERGIC protein transport	3	0.015228	3	0.001956	7.786802	0.00707975	0.189151
GO:0140042	lipid droplet formation	3	0.015228	3	0.001956	7.786802	0.00707975	0.189151
GO:1990637	response to prolactin	3	0.015228	3	0.001956	7.786802	0.00707975	0.189151
GO:1990646	cellular response to prolactin	3	0.015228	3	0.001956	7.786802	0.00707975	0.189151
GO:2000146	negative regulation of cell motility	17	0.086294	68	0.044329	1.946701	0.00709736	0.189151
GO:0043270	positive regulation of monoatomic ion transport	10	0.050761	31	0.020209	2.511872	0.00723866	0.191782
GO:0002834	regulation of response to tumor cell	4	0.020305	6	0.003911	5.191201	0.00784172	0.193138
GO:0002837	regulation of immune response to tumor cell	4	0.020305	6	0.003911	5.191201	0.00784172	0.193138
GO:0007167	enzyme-linked receptor protein signaling pathway	44	0.223350	239	0.155802	1.433554	0.00784732	0.193138
GO:0009259	ribonucleotide metabolic process	16	0.081218	63	0.041069	1.977601	0.00773325	0.193138
GO:0009408	response to heat	4	0.020305	6	0.003911	5.191201	0.00784172	0.193138
GO:0009607	response to biotic stimulus	43	0.218274	232	0.151239	1.443243	0.00768971	0.193138
GO:0014855	striated muscle cell proliferation	4	0.020305	6	0.003911	5.191201	0.00784172	0.193138
GO:0033002	muscle cell proliferation	4	0.020305	6	0.003911	5.191201	0.00784172	0.193138
GO:0035902	response to immobilization stress	4	0.020305	6	0.003911	5.191201	0.00784172	0.193138
GO:0045008	depyrimidination	4	0.020305	6	0.003911	5.191201	0.00784172	0.193138
GO:0051450	myoblast proliferation	4	0.020305	6	0.003911	5.191201	0.00784172	0.193138
GO:0052652	cyclic purine nucleotide metabolic process	4	0.020305	6	0.003911	5.191201	0.00784172	0.193138
GO:0061049	cell growth involved in cardiac muscle cell development	4	0.020305	6	0.003911	5.191201	0.00784172	0.193138
GO:1901739	regulation of myoblast fusion	8	0.040609	22	0.014342	2.831564	0.00804856	0.19595
GO:1902750	negative regulation of cell cycle G2/M phase transition	8	0.040609	22	0.014342	2.831564	0.00804856	0.19595
GO:0007512	adult heart development	9	0.045685	27	0.017601	2.595601	0.00869673	0.210592
GO:0003170	heart valve development	11	0.055838	37	0.024120	2.314995	0.00885104	0.213182
GO:0002697	regulation of immune effector process	13	0.065990	48	0.031291	2.108926	0.00964842	0.231151
GO:0002709	regulation of T cell mediated immunity	6	0.030457	14	0.009126	3.337201	0.00994628	0.233323
GO:0006890	retrograde vesicle-mediated transport, Golgi to endoplasmic reticulum	6	0.030457	14	0.009126	3.337201	0.00994628	0.233323
GO:0045055	regulated exocytosis	5	0.025381	10	0.006519	3.893401	0.00988256	0.233323
GO:0061844	antimicrobial humoral immune response mediated by antimicrobial peptide	6	0.030457	14	0.009126	3.337201	0.00994628	0.233323
GO:0019693	ribose phosphate metabolic process	16	0.081218	65	0.042373	1.916751	0.0102129	0.237107
GO:0030336	negative regulation of cell migration	16	0.081218	65	0.042373	1.916751	0.0102129	0.237107
GO:0032926	negative regulation of activin receptor signaling pathway	8	0.040609	23	0.014993	2.708453	0.0103235	0.238447
GO:1903532	positive regulation of secretion by cell	14	0.071066	54	0.035202	2.018801	0.0105045	0.241388
GO:0007043	cell-cell junction assembly	9	0.045685	28	0.018253	2.502901	0.0108333	0.24643
GO:0034616	response to laminar fluid shear stress	9	0.045685	28	0.018253	2.502901	0.0108333	0.24643
GO:0006259	DNA metabolic process	30	0.152284	151	0.098435	1.547047	0.0109349	0.247491
GO:0045661	regulation of myoblast differentiation	13	0.065990	49	0.031943	2.065886	0.0113006	0.25449
GO:0043269	regulation of monoatomic ion transport	16	0.081218	66	0.043025	1.887710	0.0116701	0.261504
GO:0006996	organelle organization	72	0.365482	443	0.288787	1.265575	0.0120333	0.265676
GO:0010972	negative regulation of G2/M transition of mitotic cell cycle	7	0.035533	19	0.012386	2.868822	0.0120261	0.265676
GO:1904064	positive regulation of cation transmembrane transport	7	0.035533	19	0.012386	2.868822	0.0120261	0.265676
GO:0009617	response to bacterium	14	0.071066	55	0.035854	1.982095	0.0121627	0.267223
GO:1903530	regulation of secretion by cell	21	0.106599	96	0.062581	1.703363	0.0123436	0.269882
GO:0002028	regulation of sodium ion transport	4	0.020305	7	0.004563	4.449601	0.0131711	0.277208
GO:0003085	negative regulation of systemic arterial blood pressure	4	0.020305	7	0.004563	4.449601	0.0131711	0.277208
GO:0006285	base-excision repair, AP site formation	4	0.020305	7	0.004563	4.449601	0.0131711	0.277208
GO:0007030	Golgi organization	8	0.040609	24	0.015645	2.595601	0.0130448	0.277208
GO:0009187	cyclic nucleotide metabolic process	4	0.020305	7	0.004563	4.449601	0.0131711	0.277208
GO:0043508	negative regulation of JUN kinase activity	4	0.020305	7	0.004563	4.449601	0.0131711	0.277208
GO:0045662	negative regulation of myoblast differentiation	8	0.040609	24	0.015645	2.595601	0.0130448	0.277208
GO:0090201	negative regulation of release of cytochrome c from mitochondria	4	0.020305	7	0.004563	4.449601	0.0131711	0.277208
GO:0034764	positive regulation of transmembrane transport	9	0.045685	29	0.018905	2.416594	0.0133426	0.278217
GO:0071806	protein transmembrane transport	9	0.045685	29	0.018905	2.416594	0.0133426	0.278217
GO:0019730	antimicrobial humoral response	6	0.030457	15	0.009778	3.114721	0.0135666	0.281586
GO:0000723	telomere maintenance	7	0.035533	20	0.013038	2.725381	0.0155031	0.283846
GO:0003100	regulation of systemic arterial blood pressure by endothelin	3	0.015228	4	0.002608	5.840102	0.0152938	0.283846
GO:0006284	base-excision repair	5	0.025381	11	0.007171	3.539455	0.0143838	0.283846
GO:0006903	vesicle targeting	3	0.015228	4	0.002608	5.840102	0.0152938	0.283846
GO:0030041	actin filament polymerization	3	0.015228	4	0.002608	5.840102	0.0152938	0.283846
GO:0030309	poly-N-acetyllactosamine metabolic process	3	0.015228	4	0.002608	5.840102	0.0152938	0.283846
GO:0030311	poly-N-acetyllactosamine biosynthetic process	3	0.015228	4	0.002608	5.840102	0.0152938	0.283846
GO:0032200	telomere organization	7	0.035533	20	0.013038	2.725381	0.0155031	0.283846
GO:0032411	positive regulation of transporter activity	5	0.025381	11	0.007171	3.539455	0.0143838	0.283846
GO:0033490	cholesterol biosynthetic process via lathosterol	3	0.015228	4	0.002608	5.840102	0.0152938	0.283846
GO:0033554	cellular response to stress	57	0.289340	339	0.220991	1.309285	0.0149326	0.283846
GO:0036196	zymosterol metabolic process	3	0.015228	4	0.002608	5.840102	0.0152938	0.283846
GO:0036197	zymosterol biosynthetic process	3	0.015228	4	0.002608	5.840102	0.0152938	0.283846
GO:0046620	regulation of organ growth	17	0.086294	74	0.048240	1.788860	0.0153403	0.283846
GO:0048208	COPII vesicle coating	3	0.015228	4	0.002608	5.840102	0.0152938	0.283846
GO:0050851	antigen receptor-mediated signaling pathway	7	0.035533	20	0.013038	2.725381	0.0155031	0.283846
GO:0051129	negative regulation of cellular component organization	30	0.152284	154	0.100391	1.516909	0.0140985	0.283846
GO:0060307	regulation of ventricular cardiac muscle cell membrane repolarization	3	0.015228	4	0.002608	5.840102	0.0152938	0.283846
GO:0060372	regulation of atrial cardiac muscle cell membrane repolarization	3	0.015228	4	0.002608	5.840102	0.0152938	0.283846
GO:0071139	resolution of DNA recombination intermediates	3	0.015228	4	0.002608	5.840102	0.0152938	0.283846
GO:0086005	ventricular cardiac muscle cell action potential	3	0.015228	4	0.002608	5.840102	0.0152938	0.283846
GO:0086091	regulation of heart rate by cardiac conduction	5	0.025381	11	0.007171	3.539455	0.0143838	0.283846
GO:0099538	synaptic signaling via neuropeptide	3	0.015228	4	0.002608	5.840102	0.0152938	0.283846
GO:0140115	export across plasma membrane	7	0.035533	20	0.013038	2.725381	0.0155031	0.283846
GO:1903165	response to polycyclic arene	3	0.015228	4	0.002608	5.840102	0.0152938	0.283846
GO:1903766	positive regulation of potassium ion export across plasma membrane	3	0.015228	4	0.002608	5.840102	0.0152938	0.283846
GO:1903814	regulation of collecting lymphatic vessel constriction	3	0.015228	4	0.002608	5.840102	0.0152938	0.283846
GO:1903815	negative regulation of collecting lymphatic vessel constriction	3	0.015228	4	0.002608	5.840102	0.0152938	0.283846
GO:1904681	response to 3-methylcholanthrene	3	0.015228	4	0.002608	5.840102	0.0152938	0.283846
GO:0043627	response to estrogen	10	0.050761	35	0.022816	2.224801	0.0157943	0.288005
GO:0051046	regulation of secretion	23	0.116751	111	0.072360	1.613482	0.0161928	0.294082
GO:0006303	double-strand break repair via nonhomologous end joining	8	0.040609	25	0.016297	2.491777	0.0162589	0.294096
GO:0006886	intracellular protein transport	20	0.101523	93	0.060626	1.674581	0.0170891	0.30665
GO:0060395	SMAD protein signal transduction	16	0.081218	69	0.044980	1.805635	0.017045	0.30665
GO:0007155	cell adhesion	31	0.157360	163	0.106258	1.480926	0.017213	0.307053
GO:0060411	cardiac septum morphogenesis	17	0.086294	75	0.048892	1.765008	0.0172479	0.307053
GO:0034329	cell junction assembly	13	0.065990	52	0.033898	1.946701	0.0175995	0.31208
GO:0000018	regulation of DNA recombination	7	0.035533	21	0.013690	2.595601	0.0196426	0.316408
GO:0000302	response to reactive oxygen species	12	0.060914	49	0.031943	1.906972	0.0253933	0.316408
GO:0000729	DNA double-strand break processing	2	0.010152	2	0.001304	7.786802	0.0277489	0.316408
GO:0001914	regulation of T cell mediated cytotoxicity	2	0.010152	2	0.001304	7.786802	0.0277489	0.316408
GO:0001916	positive regulation of T cell mediated cytotoxicity	2	0.010152	2	0.001304	7.786802	0.0277489	0.316408
GO:0002204	somatic recombination of immunoglobulin genes involved in immune response	2	0.010152	2	0.001304	7.786802	0.0277489	0.316408
GO:0002429	immune response-activating cell surface receptor signaling pathway	8	0.040609	26	0.016949	2.395939	0.0200106	0.316408
GO:0002437	inflammatory response to antigenic stimulus	5	0.025381	13	0.008475	2.994924	0.027112	0.316408
GO:0002474	antigen processing and presentation of peptide antigen via MHC class I	2	0.010152	2	0.001304	7.786802	0.0277489	0.316408
GO:0002643	regulation of tolerance induction	2	0.010152	2	0.001304	7.786802	0.0277489	0.316408
GO:0002685	regulation of leukocyte migration	8	0.040609	27	0.017601	2.307201	0.0243427	0.316408
GO:0002703	regulation of leukocyte mediated immunity	9	0.045685	31	0.020209	2.260684	0.0196224	0.316408
GO:0002836	positive regulation of response to tumor cell	2	0.010152	2	0.001304	7.786802	0.0277489	0.316408
GO:0002839	positive regulation of immune response to tumor cell	2	0.010152	2	0.001304	7.786802	0.0277489	0.316408
GO:0002840	regulation of T cell mediated immune response to tumor cell	3	0.015228	5	0.003259	4.672081	0.027239	0.316408
GO:0002842	positive regulation of T cell mediated immune response to tumor cell	2	0.010152	2	0.001304	7.786802	0.0277489	0.316408
GO:0002852	regulation of T cell mediated cytotoxicity directed against tumor cell target	2	0.010152	2	0.001304	7.786802	0.0277489	0.316408
GO:0002854	positive regulation of T cell mediated cytotoxicity directed against tumor cell target	2	0.010152	2	0.001304	7.786802	0.0277489	0.316408
GO:0003171	atrioventricular valve development	5	0.025381	13	0.008475	2.994924	0.027112	0.316408
GO:0003181	atrioventricular valve morphogenesis	10	0.050761	36	0.023468	2.163001	0.01879	0.316408
GO:0003407	neural retina development	3	0.015228	5	0.003259	4.672081	0.027239	0.316408
GO:0006196	AMP catabolic process	2	0.010152	2	0.001304	7.786802	0.0277489	0.316408
GO:0006220	pyrimidine nucleotide metabolic process	4	0.020305	8	0.005215	3.893401	0.0203799	0.316408
GO:0006244	pyrimidine nucleotide catabolic process	4	0.020305	8	0.005215	3.893401	0.0203799	0.316408
GO:0006624	vacuolar protein processing	2	0.010152	2	0.001304	7.786802	0.0277489	0.316408
GO:0006900	vesicle budding from membrane	3	0.015228	5	0.003259	4.672081	0.027239	0.316408
GO:0006901	vesicle coating	3	0.015228	5	0.003259	4.672081	0.027239	0.316408
GO:0006909	phagocytosis	5	0.025381	12	0.007823	3.244501	0.0200913	0.316408
GO:0006974	DNA damage response	34	0.172589	189	0.123207	1.400800	0.026688	0.316408
GO:0007165	signal transduction	111	0.563452	748	0.487614	1.155528	0.0197392	0.316408
GO:0007283	spermatogenesis	22	0.111675	109	0.071056	1.571648	0.0240953	0.316408
GO:0007339	binding of sperm to zona pellucida	4	0.020305	8	0.005215	3.893401	0.0203799	0.316408
GO:0008152	metabolic process	140	0.710660	978	0.637549	1.114675	0.0184559	0.316408
GO:0009128	purine nucleoside monophosphate catabolic process	2	0.010152	2	0.001304	7.786802	0.0277489	0.316408
GO:0009152	purine ribonucleotide biosynthetic process	9	0.045685	31	0.020209	2.260684	0.0196224	0.316408
GO:0009169	purine ribonucleoside monophosphate catabolic process	2	0.010152	2	0.001304	7.786802	0.0277489	0.316408
GO:0009219	pyrimidine deoxyribonucleotide metabolic process	4	0.020305	8	0.005215	3.893401	0.0203799	0.316408
GO:0009223	pyrimidine deoxyribonucleotide catabolic process	4	0.020305	8	0.005215	3.893401	0.0203799	0.316408
GO:0009260	ribonucleotide biosynthetic process	9	0.045685	31	0.020209	2.260684	0.0196224	0.316408
GO:0009264	deoxyribonucleotide catabolic process	4	0.020305	8	0.005215	3.893401	0.0203799	0.316408
GO:0009624	response to nematode	2	0.010152	2	0.001304	7.786802	0.0277489	0.316408
GO:0009820	alkaloid metabolic process	3	0.015228	5	0.003259	4.672081	0.027239	0.316408
GO:0009822	alkaloid catabolic process	2	0.010152	2	0.001304	7.786802	0.0277489	0.316408
GO:0010389	regulation of G2/M transition of mitotic cell cycle	8	0.040609	27	0.017601	2.307201	0.0243427	0.316408
GO:0010639	negative regulation of organelle organization	12	0.060914	47	0.030639	1.988120	0.0191555	0.316408
GO:0014733	regulation of skeletal muscle adaptation	5	0.025381	12	0.007823	3.244501	0.0200913	0.316408
GO:0014735	regulation of muscle atrophy	2	0.010152	2	0.001304	7.786802	0.0277489	0.316408
GO:0014736	negative regulation of muscle atrophy	2	0.010152	2	0.001304	7.786802	0.0277489	0.316408
GO:0014808	release of sequestered calcium ion into cytosol by sarcoplasmic reticulum	2	0.010152	2	0.001304	7.786802	0.0277489	0.316408
GO:0014839	myoblast migration involved in skeletal muscle regeneration	2	0.010152	2	0.001304	7.786802	0.0277489	0.316408
GO:0014874	response to stimulus involved in regulation of muscle adaptation	2	0.010152	2	0.001304	7.786802	0.0277489	0.316408
GO:0014876	response to injury involved in regulation of muscle adaptation	2	0.010152	2	0.001304	7.786802	0.0277489	0.316408
GO:0016049	cell growth	9	0.045685	32	0.020860	2.190038	0.0234622	0.316408
GO:0016264	gap junction assembly	2	0.010152	2	0.001304	7.786802	0.0277489	0.316408
GO:0017121	plasma membrane phospholipid scrambling	4	0.020305	8	0.005215	3.893401	0.0203799	0.316408
GO:0019229	regulation of vasoconstriction	5	0.025381	12	0.007823	3.244501	0.0200913	0.316408
GO:0019637	organophosphate metabolic process	29	0.147208	155	0.101043	1.456886	0.0255421	0.316408
GO:0030035	microspike assembly	3	0.015228	5	0.003259	4.672081	0.027239	0.316408
GO:0030222	eosinophil differentiation	2	0.010152	2	0.001304	7.786802	0.0277489	0.316408
GO:0030512	negative regulation of transforming growth factor beta receptor signaling pathway	12	0.060914	47	0.030639	1.988120	0.0191555	0.316408
GO:0031503	protein-containing complex localization	5	0.025381	13	0.008475	2.994924	0.027112	0.316408
GO:0032201	telomere maintenance via semi-conservative replication	2	0.010152	2	0.001304	7.786802	0.0277489	0.316408
GO:0032264	IMP salvage	2	0.010152	2	0.001304	7.786802	0.0277489	0.316408
GO:0032352	positive regulation of hormone metabolic process	2	0.010152	2	0.001304	7.786802	0.0277489	0.316408
GO:0032570	response to progesterone	5	0.025381	13	0.008475	2.994924	0.027112	0.316408
GO:0033076	isoquinoline alkaloid metabolic process	2	0.010152	2	0.001304	7.786802	0.0277489	0.316408
GO:0033489	cholesterol biosynthetic process via desmosterol	3	0.015228	5	0.003259	4.672081	0.027239	0.316408
GO:0034334	adherens junction maintenance	2	0.010152	2	0.001304	7.786802	0.0277489	0.316408
GO:0034599	cellular response to oxidative stress	13	0.065990	55	0.035854	1.840517	0.0262664	0.316408
GO:0035036	sperm-egg recognition	4	0.020305	8	0.005215	3.893401	0.0203799	0.316408
GO:0035810	positive regulation of urine volume	4	0.020305	8	0.005215	3.893401	0.0203799	0.316408
GO:0035928	rRNA import into mitochondrion	2	0.010152	2	0.001304	7.786802	0.0277489	0.316408
GO:0036376	sodium ion export across plasma membrane	3	0.015228	5	0.003259	4.672081	0.027239	0.316408
GO:0043370	regulation of CD4-positive, alpha-beta T cell differentiation	4	0.020305	8	0.005215	3.893401	0.0203799	0.316408
GO:0043542	endothelial cell migration	7	0.035533	22	0.014342	2.477619	0.0245007	0.316408
GO:0045087	innate immune response	15	0.076142	65	0.042373	1.796954	0.0213607	0.316408
GO:0045190	isotype switching	2	0.010152	2	0.001304	7.786802	0.0277489	0.316408
GO:0045906	negative regulation of vasoconstriction	2	0.010152	2	0.001304	7.786802	0.0277489	0.316408
GO:0045987	positive regulation of smooth muscle contraction	3	0.015228	5	0.003259	4.672081	0.027239	0.316408
GO:0046146	tetrahydrobiopterin metabolic process	3	0.015228	5	0.003259	4.672081	0.027239	0.316408
GO:0046386	deoxyribose phosphate catabolic process	4	0.020305	8	0.005215	3.893401	0.0203799	0.316408
GO:0046390	ribose phosphate biosynthetic process	9	0.045685	32	0.020860	2.190038	0.0234622	0.316408
GO:0046886	positive regulation of hormone biosynthetic process	2	0.010152	2	0.001304	7.786802	0.0277489	0.316408
GO:0048232	male gamete generation	22	0.111675	109	0.071056	1.571648	0.0240953	0.316408
GO:0048771	tissue remodeling	8	0.040609	26	0.016949	2.395939	0.0200106	0.316408
GO:0050708	regulation of protein secretion	13	0.065990	54	0.035202	1.874600	0.0230864	0.316408
GO:0050784	cocaine catabolic process	2	0.010152	2	0.001304	7.786802	0.0277489	0.316408
GO:0051029	rRNA transport	2	0.010152	2	0.001304	7.786802	0.0277489	0.316408
GO:0051280	negative regulation of release of sequestered calcium ion into cytosol	2	0.010152	2	0.001304	7.786802	0.0277489	0.316408
GO:0051284	positive regulation of sequestering of calcium ion	2	0.010152	2	0.001304	7.786802	0.0277489	0.316408
GO:0051385	response to mineralocorticoid	5	0.025381	12	0.007823	3.244501	0.0200913	0.316408
GO:0051412	response to corticosterone	4	0.020305	8	0.005215	3.893401	0.0203799	0.316408
GO:0055086	nucleobase-containing small molecule metabolic process	23	0.116751	113	0.073664	1.584924	0.0195247	0.316408
GO:0060297	regulation of sarcomere organization	2	0.010152	2	0.001304	7.786802	0.0277489	0.316408
GO:0060298	positive regulation of sarcomere organization	2	0.010152	2	0.001304	7.786802	0.0277489	0.316408
GO:0060347	heart trabecula formation	5	0.025381	12	0.007823	3.244501	0.0200913	0.316408
GO:0060412	ventricular septum morphogenesis	9	0.045685	32	0.020860	2.190038	0.0234622	0.316408
GO:0060452	positive regulation of cardiac muscle contraction	3	0.015228	5	0.003259	4.672081	0.027239	0.316408
GO:0061337	cardiac conduction	5	0.025381	13	0.008475	2.994924	0.027112	0.316408
GO:0065008	regulation of biological quality	77	0.390863	488	0.318123	1.228655	0.0184049	0.316408
GO:0070202	regulation of establishment of protein localization to chromosome	2	0.010152	2	0.001304	7.786802	0.0277489	0.316408
GO:0070203	regulation of establishment of protein localization to telomere	2	0.010152	2	0.001304	7.786802	0.0277489	0.316408
GO:0070296	sarcoplasmic reticulum calcium ion transport	2	0.010152	2	0.001304	7.786802	0.0277489	0.316408
GO:0070315	G1 to G0 transition involved in cell differentiation	3	0.015228	5	0.003259	4.672081	0.027239	0.316408
GO:0071272	morphine metabolic process	2	0.010152	2	0.001304	7.786802	0.0277489	0.316408
GO:0071273	morphine catabolic process	2	0.010152	2	0.001304	7.786802	0.0277489	0.316408
GO:0071274	isoquinoline alkaloid catabolic process	2	0.010152	2	0.001304	7.786802	0.0277489	0.316408
GO:0072711	cellular response to hydroxyurea	2	0.010152	2	0.001304	7.786802	0.0277489	0.316408
GO:0072757	cellular response to camptothecin	2	0.010152	2	0.001304	7.786802	0.0277489	0.316408
GO:0086004	regulation of cardiac muscle cell contraction	3	0.015228	5	0.003259	4.672081	0.027239	0.316408
GO:0090199	regulation of release of cytochrome c from mitochondria	4	0.020305	8	0.005215	3.893401	0.0203799	0.316408
GO:0090303	positive regulation of wound healing	4	0.020305	8	0.005215	3.893401	0.0203799	0.316408
GO:0090666	scaRNA localization to Cajal body	2	0.010152	2	0.001304	7.786802	0.0277489	0.316408
GO:0097350	neutrophil clearance	2	0.010152	2	0.001304	7.786802	0.0277489	0.316408
GO:0140352	export from cell	18	0.091371	85	0.055411	1.648970	0.0264273	0.316408
GO:1900036	positive regulation of cellular response to heat	2	0.010152	2	0.001304	7.786802	0.0277489	0.316408
GO:1900037	regulation of cellular response to hypoxia	2	0.010152	2	0.001304	7.786802	0.0277489	0.316408
GO:1900038	negative regulation of cellular response to hypoxia	2	0.010152	2	0.001304	7.786802	0.0277489	0.316408
GO:1901136	carbohydrate derivative catabolic process	9	0.045685	32	0.020860	2.190038	0.0234622	0.316408
GO:1901222	regulation of non-canonical NF-kappaB signal transduction	6	0.030457	16	0.010430	2.920051	0.0180216	0.316408
GO:1901563	response to camptothecin	2	0.010152	2	0.001304	7.786802	0.0277489	0.316408
GO:1902109	negative regulation of mitochondrial membrane permeability involved in apoptotic process	2	0.010152	2	0.001304	7.786802	0.0277489	0.316408
GO:1902731	negative regulation of chondrocyte proliferation	2	0.010152	2	0.001304	7.786802	0.0277489	0.316408
GO:1902761	positive regulation of chondrocyte development	2	0.010152	2	0.001304	7.786802	0.0277489	0.316408
GO:1903041	regulation of chondrocyte hypertrophy	2	0.010152	2	0.001304	7.786802	0.0277489	0.316408
GO:1903043	positive regulation of chondrocyte hypertrophy	2	0.010152	2	0.001304	7.786802	0.0277489	0.316408
GO:1903115	regulation of actin filament-based movement	3	0.015228	5	0.003259	4.672081	0.027239	0.316408
GO:1903297	regulation of hypoxia-induced intrinsic apoptotic signaling pathway	2	0.010152	2	0.001304	7.786802	0.0277489	0.316408
GO:1903298	negative regulation of hypoxia-induced intrinsic apoptotic signaling pathway	2	0.010152	2	0.001304	7.786802	0.0277489	0.316408
GO:1904321	response to forskolin	3	0.015228	5	0.003259	4.672081	0.027239	0.316408
GO:1904614	response to biphenyl	2	0.010152	2	0.001304	7.786802	0.0277489	0.316408
GO:1904851	positive regulation of establishment of protein localization to telomere	2	0.010152	2	0.001304	7.786802	0.0277489	0.316408
GO:1904872	regulation of telomerase RNA localization to Cajal body	2	0.010152	2	0.001304	7.786802	0.0277489	0.316408
GO:1904874	positive regulation of telomerase RNA localization to Cajal body	2	0.010152	2	0.001304	7.786802	0.0277489	0.316408
GO:1904886	beta-catenin destruction complex disassembly	2	0.010152	2	0.001304	7.786802	0.0277489	0.316408
GO:1990410	adrenomedullin receptor signaling pathway	2	0.010152	2	0.001304	7.786802	0.0277489	0.316408
GO:1990809	endoplasmic reticulum tubular network membrane organization	2	0.010152	2	0.001304	7.786802	0.0277489	0.316408
GO:2000182	regulation of progesterone biosynthetic process	2	0.010152	2	0.001304	7.786802	0.0277489	0.316408
GO:2000184	positive regulation of progesterone biosynthetic process	2	0.010152	2	0.001304	7.786802	0.0277489	0.316408
GO:2000317	negative regulation of T-helper 17 type immune response	2	0.010152	2	0.001304	7.786802	0.0277489	0.316408
GO:2000320	negative regulation of T-helper 17 cell differentiation	2	0.010152	2	0.001304	7.786802	0.0277489	0.316408
GO:0071375	cellular response to peptide hormone stimulus	12	0.060914	50	0.032595	1.868832	0.02902	0.330066
GO:0030048	actin filament-based movement	8	0.040609	28	0.018253	2.224801	0.029295	0.331519
GO:0070252	actin-mediated cell contraction	8	0.040609	28	0.018253	2.224801	0.029295	0.331519
GO:0032414	positive regulation of ion transmembrane transporter activity	4	0.020305	9	0.005867	3.460801	0.0296226	0.331892
GO:0043506	regulation of JUN kinase activity	4	0.020305	9	0.005867	3.460801	0.0296226	0.331892
GO:0086002	cardiac muscle cell action potential involved in contraction	4	0.020305	9	0.005867	3.460801	0.0296226	0.331892
GO:2000514	regulation of CD4-positive, alpha-beta T cell activation	4	0.020305	9	0.005867	3.460801	0.0296226	0.331892
GO:0006606	protein import into nucleus	6	0.030457	18	0.011734	2.595601	0.0297422	0.332404
GO:0006470	protein dephosphorylation	7	0.035533	23	0.014993	2.369896	0.0301282	0.333874
GO:0007218	neuropeptide signaling pathway	7	0.035533	23	0.014993	2.369896	0.0301282	0.333874
GO:0010656	negative regulation of muscle cell apoptotic process	7	0.035533	23	0.014993	2.369896	0.0301282	0.333874
GO:0022414	reproductive process	57	0.289340	352	0.229465	1.260931	0.0301702	0.333874
GO:0050778	positive regulation of immune response	19	0.096447	93	0.060626	1.590852	0.0314165	0.346813
GO:0006397	mRNA processing	18	0.091371	87	0.056714	1.611062	0.0321721	0.354286
GO:0032970	regulation of actin filament-based process	17	0.086294	81	0.052803	1.634267	0.0328222	0.360564
GO:0048738	cardiac muscle tissue development	13	0.065990	57	0.037158	1.775937	0.0335795	0.367985
GO:0007010	cytoskeleton organization	34	0.172589	193	0.125815	1.371768	0.0347252	0.379617
GO:0007093	mitotic cell cycle checkpoint signaling	8	0.040609	29	0.018905	2.148083	0.0349036	0.379725
GO:0032925	regulation of activin receptor signaling pathway	8	0.040609	29	0.018905	2.148083	0.0349036	0.379725
GO:0051588	regulation of neurotransmitter transport	5	0.025381	14	0.009126	2.781001	0.0355291	0.383748
GO:0070301	cellular response to hydrogen peroxide	5	0.025381	14	0.009126	2.781001	0.0355291	0.383748
GO:1903036	positive regulation of response to wounding	5	0.025381	14	0.009126	2.781001	0.0355291	0.383748
GO:0032535	regulation of cellular component size	11	0.055838	46	0.029987	1.862061	0.0365233	0.393543
GO:0002687	positive regulation of leukocyte migration	6	0.030457	19	0.012386	2.458990	0.0371347	0.39728
GO:0010821	regulation of mitochondrion organization	6	0.030457	19	0.012386	2.458990	0.0371347	0.39728
GO:0097084	vascular associated smooth muscle cell development	6	0.030457	19	0.012386	2.458990	0.0371347	0.39728
GO:0010959	regulation of metal ion transport	12	0.060914	52	0.033898	1.796954	0.0373785	0.39894
GO:0006310	DNA recombination	13	0.065990	58	0.037810	1.745318	0.0377428	0.401877
GO:1901135	carbohydrate derivative metabolic process	31	0.157360	174	0.113429	1.387304	0.0379579	0.403213
GO:1902749	regulation of cell cycle G2/M phase transition	9	0.045685	35	0.022816	2.002321	0.0381622	0.40443
GO:0003186	tricuspid valve morphogenesis	4	0.020305	10	0.006519	3.114721	0.040989	0.416737
GO:0009262	deoxyribonucleotide metabolic process	4	0.020305	10	0.006519	3.114721	0.040989	0.416737
GO:0009394	2'-deoxyribonucleotide metabolic process	4	0.020305	10	0.006519	3.114721	0.040989	0.416737
GO:0014724	regulation of twitch skeletal muscle contraction	4	0.020305	10	0.006519	3.114721	0.040989	0.416737
GO:0014728	regulation of the force of skeletal muscle contraction	4	0.020305	10	0.006519	3.114721	0.040989	0.416737
GO:0014862	regulation of skeletal muscle contraction by chemo-mechanical energy conversion	4	0.020305	10	0.006519	3.114721	0.040989	0.416737
GO:0014883	transition between fast and slow fiber	4	0.020305	10	0.006519	3.114721	0.040989	0.416737
GO:0030195	negative regulation of blood coagulation	4	0.020305	10	0.006519	3.114721	0.040989	0.416737
GO:0031449	regulation of slow-twitch skeletal muscle fiber contraction	4	0.020305	10	0.006519	3.114721	0.040989	0.416737
GO:0034698	response to gonadotropin	4	0.020305	10	0.006519	3.114721	0.040989	0.416737
GO:0043407	negative regulation of MAP kinase activity	4	0.020305	10	0.006519	3.114721	0.040989	0.416737
GO:0046329	negative regulation of JNK cascade	4	0.020305	10	0.006519	3.114721	0.040989	0.416737
GO:0048193	Golgi vesicle transport	10	0.050761	41	0.026728	1.899220	0.0402775	0.416737
GO:0050819	negative regulation of coagulation	4	0.020305	10	0.006519	3.114721	0.040989	0.416737
GO:0071371	cellular response to gonadotropin stimulus	4	0.020305	10	0.006519	3.114721	0.040989	0.416737
GO:1900047	negative regulation of hemostasis	4	0.020305	10	0.006519	3.114721	0.040989	0.416737
GO:1905064	negative regulation of vascular associated smooth muscle cell differentiation	4	0.020305	10	0.006519	3.114721	0.040989	0.416737
GO:2000047	regulation of cell-cell adhesion mediated by cadherin	4	0.020305	10	0.006519	3.114721	0.040989	0.416737
GO:0000075	cell cycle checkpoint signaling	8	0.040609	30	0.019557	2.076481	0.0412007	0.417006
GO:0002768	immune response-regulating cell surface receptor signaling pathway	8	0.040609	30	0.019557	2.076481	0.0412007	0.417006
GO:0001990	regulation of systemic arterial blood pressure by hormone	3	0.015228	6	0.003911	3.893401	0.0429488	0.419612
GO:0002042	cell migration involved in sprouting angiogenesis	3	0.015228	6	0.003911	3.893401	0.0429488	0.419612
GO:0002719	negative regulation of cytokine production involved in immune response	3	0.015228	6	0.003911	3.893401	0.0429488	0.419612
GO:0003044	regulation of systemic arterial blood pressure mediated by a chemical signal	3	0.015228	6	0.003911	3.893401	0.0429488	0.419612
GO:0003158	endothelium development	3	0.015228	6	0.003911	3.893401	0.0429488	0.419612
GO:0007095	mitotic G2 DNA damage checkpoint signaling	3	0.015228	6	0.003911	3.893401	0.0429488	0.419612
GO:0034067	protein localization to Golgi apparatus	3	0.015228	6	0.003911	3.893401	0.0429488	0.419612
GO:0035795	negative regulation of mitochondrial membrane permeability	3	0.015228	6	0.003911	3.893401	0.0429488	0.419612
GO:0043267	negative regulation of potassium ion transport	3	0.015228	6	0.003911	3.893401	0.0429488	0.419612
GO:0045989	positive regulation of striated muscle contraction	3	0.015228	6	0.003911	3.893401	0.0429488	0.419612
GO:0050886	endocrine process	3	0.015228	6	0.003911	3.893401	0.0429488	0.419612
GO:0055085	transmembrane transport	35	0.177665	203	0.132334	1.342552	0.0422097	0.419612
GO:1902514	regulation of calcium ion transmembrane transport via high voltage-gated calcium channel	3	0.015228	6	0.003911	3.893401	0.0429488	0.419612
GO:1904627	response to phorbol 13-acetate 12-myristate	3	0.015228	6	0.003911	3.893401	0.0429488	0.419612
GO:1904628	cellular response to phorbol 13-acetate 12-myristate	3	0.015228	6	0.003911	3.893401	0.0429488	0.419612
GO:2000316	regulation of T-helper 17 type immune response	3	0.015228	6	0.003911	3.893401	0.0429488	0.419612
GO:0097435	supramolecular fiber organization	20	0.101523	103	0.067145	1.512000	0.0432758	0.421892
GO:0003183	mitral valve morphogenesis	7	0.035533	25	0.016297	2.180305	0.0438621	0.426684
GO:0006164	purine nucleotide biosynthetic process	9	0.045685	36	0.023468	1.946701	0.0442144	0.428261
GO:0071826	protein-RNA complex organization	9	0.045685	36	0.023468	1.946701	0.0442144	0.428261
GO:0002562	somatic diversification of immune receptors via germline recombination within a single locus	6	0.030457	20	0.013038	2.336041	0.0456131	0.430695
GO:0006887	exocytosis	6	0.030457	20	0.013038	2.336041	0.0456131	0.430695
GO:0006959	humoral immune response	6	0.030457	20	0.013038	2.336041	0.0456131	0.430695
GO:0007352	zygotic specification of dorsal/ventral axis	6	0.030457	20	0.013038	2.336041	0.0456131	0.430695
GO:0016444	somatic cell DNA recombination	6	0.030457	20	0.013038	2.336041	0.0456131	0.430695
GO:0032392	DNA geometric change	5	0.025381	15	0.009778	2.595601	0.0454004	0.430695
GO:0048662	negative regulation of smooth muscle cell proliferation	5	0.025381	15	0.009778	2.595601	0.0454004	0.430695
GO:0060343	trabecula formation	5	0.025381	15	0.009778	2.595601	0.0454004	0.430695
GO:0060976	coronary vasculature development	6	0.030457	20	0.013038	2.336041	0.0456131	0.430695
GO:0071103	DNA conformation change	5	0.025381	15	0.009778	2.595601	0.0454004	0.430695
GO:0072521	purine-containing compound metabolic process	19	0.096447	97	0.063233	1.525250	0.0448476	0.430695
GO:1901799	negative regulation of proteasomal protein catabolic process	5	0.025381	15	0.009778	2.595601	0.0454004	0.430695
GO:0051983	regulation of chromosome segregation	10	0.050761	42	0.027379	1.854000	0.0460443	0.433857
GO:0007517	muscle organ development	14	0.071066	66	0.043025	1.651746	0.0466291	0.43845
GO:0000012	single strand break repair	2	0.010152	3	0.001956	5.191201	0.0574879	0.4411
GO:0001542	ovulation from ovarian follicle	2	0.010152	3	0.001956	5.191201	0.0574879	0.4411
GO:0001974	blood vessel remodeling	5	0.025381	16	0.010430	2.433376	0.056758	0.4411
GO:0002031	G protein-coupled receptor internalization	2	0.010152	3	0.001956	5.191201	0.0574879	0.4411
GO:0002725	negative regulation of T cell cytokine production	2	0.010152	3	0.001956	5.191201	0.0574879	0.4411
GO:0003064	regulation of heart rate by hormone	2	0.010152	3	0.001956	5.191201	0.0574879	0.4411
GO:0006067	ethanol metabolic process	2	0.010152	3	0.001956	5.191201	0.0574879	0.4411
GO:0006068	ethanol catabolic process	2	0.010152	3	0.001956	5.191201	0.0574879	0.4411
GO:0006139	nucleobase-containing compound metabolic process	71	0.360406	468	0.305085	1.181331	0.0553744	0.4411
GO:0006188	IMP biosynthetic process	2	0.010152	3	0.001956	5.191201	0.0574879	0.4411
GO:0006335	DNA replication-dependent chromatin assembly	2	0.010152	3	0.001956	5.191201	0.0574879	0.4411
GO:0006412	translation	16	0.081218	80	0.052151	1.557360	0.0539544	0.4411
GO:0006509	membrane protein ectodomain proteolysis	2	0.010152	3	0.001956	5.191201	0.0574879	0.4411
GO:0006527	L-arginine catabolic process	2	0.010152	3	0.001956	5.191201	0.0574879	0.4411
GO:0006913	nucleocytoplasmic transport	13	0.065990	60	0.039113	1.687140	0.047153	0.4411
GO:0008611	ether lipid biosynthetic process	2	0.010152	3	0.001956	5.191201	0.0574879	0.4411
GO:0009125	nucleoside monophosphate catabolic process	2	0.010152	3	0.001956	5.191201	0.0574879	0.4411
GO:0009158	ribonucleoside monophosphate catabolic process	2	0.010152	3	0.001956	5.191201	0.0574879	0.4411
GO:0009988	cell-cell recognition	4	0.020305	11	0.007171	2.831564	0.0545078	0.4411
GO:0010165	response to X-ray	4	0.020305	11	0.007171	2.831564	0.0545078	0.4411
GO:0010594	regulation of endothelial cell migration	14	0.071066	68	0.044329	1.603165	0.0569125	0.4411
GO:0010662	regulation of striated muscle cell apoptotic process	6	0.030457	21	0.013690	2.224801	0.055209	0.4411
GO:0010664	negative regulation of striated muscle cell apoptotic process	6	0.030457	21	0.013690	2.224801	0.055209	0.4411
GO:0010665	regulation of cardiac muscle cell apoptotic process	6	0.030457	21	0.013690	2.224801	0.055209	0.4411
GO:0010667	negative regulation of cardiac muscle cell apoptotic process	6	0.030457	21	0.013690	2.224801	0.055209	0.4411
GO:0010830	regulation of myotube differentiation	4	0.020305	11	0.007171	2.831564	0.0545078	0.4411
GO:0010832	negative regulation of myotube differentiation	2	0.010152	3	0.001956	5.191201	0.0574879	0.4411
GO:0014738	regulation of muscle hyperplasia	2	0.010152	3	0.001956	5.191201	0.0574879	0.4411
GO:0014740	negative regulation of muscle hyperplasia	2	0.010152	3	0.001956	5.191201	0.0574879	0.4411
GO:0014806	smooth muscle hyperplasia	2	0.010152	3	0.001956	5.191201	0.0574879	0.4411
GO:0014900	muscle hyperplasia	2	0.010152	3	0.001956	5.191201	0.0574879	0.4411
GO:0016240	autophagosome membrane docking	2	0.010152	3	0.001956	5.191201	0.0574879	0.4411
GO:0016311	dephosphorylation	8	0.040609	32	0.020860	1.946701	0.0559638	0.4411
GO:0016556	mRNA modification	2	0.010152	3	0.001956	5.191201	0.0574879	0.4411
GO:0018149	peptide cross-linking	2	0.010152	3	0.001956	5.191201	0.0574879	0.4411
GO:0019538	protein metabolic process	81	0.411168	540	0.352021	1.168020	0.0492406	0.4411
GO:0019884	antigen processing and presentation of exogenous antigen	2	0.010152	3	0.001956	5.191201	0.0574879	0.4411
GO:0021587	cerebellum morphogenesis	2	0.010152	3	0.001956	5.191201	0.0574879	0.4411
GO:0022402	cell cycle process	32	0.162437	186	0.121252	1.339665	0.0525436	0.4411
GO:0022898	regulation of transmembrane transporter activity	8	0.040609	31	0.020209	2.009497	0.0482133	0.4411
GO:0030728	ovulation	2	0.010152	3	0.001956	5.191201	0.0574879	0.4411
GO:0030913	paranodal junction assembly	2	0.010152	3	0.001956	5.191201	0.0574879	0.4411
GO:0031146	SCF-dependent proteasomal ubiquitin-dependent protein catabolic process	7	0.035533	26	0.016949	2.096447	0.0520358	0.4411
GO:0032225	regulation of synaptic transmission, dopaminergic	2	0.010152	3	0.001956	5.191201	0.0574879	0.4411
GO:0032272	negative regulation of protein polymerization	4	0.020305	11	0.007171	2.831564	0.0545078	0.4411
GO:0034308	primary alcohol metabolic process	4	0.020305	11	0.007171	2.831564	0.0545078	0.4411
GO:0034310	primary alcohol catabolic process	2	0.010152	3	0.001956	5.191201	0.0574879	0.4411
GO:0034314	Arp2/3 complex-mediated actin nucleation	2	0.010152	3	0.001956	5.191201	0.0574879	0.4411
GO:0034330	cell junction organization	22	0.111675	119	0.077575	1.439577	0.0544714	0.4411
GO:0034605	cellular response to heat	2	0.010152	3	0.001956	5.191201	0.0574879	0.4411
GO:0035459	vesicle cargo loading	4	0.020305	11	0.007171	2.831564	0.0545078	0.4411
GO:0035767	endothelial cell chemotaxis	2	0.010152	3	0.001956	5.191201	0.0574879	0.4411
GO:0035927	RNA import into mitochondrion	2	0.010152	3	0.001956	5.191201	0.0574879	0.4411
GO:0036462	TRAIL-activated apoptotic signaling pathway	2	0.010152	3	0.001956	5.191201	0.0574879	0.4411
GO:0042219	modified amino acid catabolic process	2	0.010152	3	0.001956	5.191201	0.0574879	0.4411
GO:0042770	signal transduction in response to DNA damage	6	0.030457	21	0.013690	2.224801	0.055209	0.4411
GO:0043170	macromolecule metabolic process	116	0.588832	809	0.527379	1.116525	0.0484736	0.4411
GO:0044773	mitotic DNA damage checkpoint signaling	5	0.025381	16	0.010430	2.433376	0.056758	0.4411
GO:0045010	actin nucleation	2	0.010152	3	0.001956	5.191201	0.0574879	0.4411
GO:0045216	cell-cell junction organization	15	0.076142	73	0.047588	1.600028	0.0505126	0.4411
GO:0045217	cell-cell junction maintenance	2	0.010152	3	0.001956	5.191201	0.0574879	0.4411
GO:0045910	negative regulation of DNA recombination	4	0.020305	11	0.007171	2.831564	0.0545078	0.4411
GO:0046040	IMP metabolic process	2	0.010152	3	0.001956	5.191201	0.0574879	0.4411
GO:0046504	glycerol ether biosynthetic process	2	0.010152	3	0.001956	5.191201	0.0574879	0.4411
GO:0046928	regulation of neurotransmitter secretion	4	0.020305	11	0.007171	2.831564	0.0545078	0.4411
GO:0048588	developmental cell growth	8	0.040609	31	0.020209	2.009497	0.0482133	0.4411
GO:0048638	regulation of developmental growth	22	0.111675	119	0.077575	1.439577	0.0544714	0.4411
GO:0051169	nuclear transport	13	0.065990	60	0.039113	1.687140	0.047153	0.4411
GO:0060633	negative regulation of transcription initiation by RNA polymerase II	4	0.020305	11	0.007171	2.831564	0.0545078	0.4411
GO:0060947	cardiac vascular smooth muscle cell differentiation	2	0.010152	3	0.001956	5.191201	0.0574879	0.4411
GO:0061061	muscle structure development	15	0.076142	73	0.047588	1.600028	0.0505126	0.4411
GO:0061820	telomeric D-loop disassembly	2	0.010152	3	0.001956	5.191201	0.0574879	0.4411
GO:0071277	cellular response to calcium ion	5	0.025381	16	0.010430	2.433376	0.056758	0.4411
GO:0071675	regulation of mononuclear cell migration	6	0.030457	21	0.013690	2.224801	0.055209	0.4411
GO:0071786	endoplasmic reticulum tubular network organization	2	0.010152	3	0.001956	5.191201	0.0574879	0.4411
GO:0072102	glomerulus morphogenesis	2	0.010152	3	0.001956	5.191201	0.0574879	0.4411
GO:0072160	nephron tubule epithelial cell differentiation	2	0.010152	3	0.001956	5.191201	0.0574879	0.4411
GO:0072538	T-helper 17 type immune response	2	0.010152	3	0.001956	5.191201	0.0574879	0.4411
GO:0086001	cardiac muscle cell action potential	4	0.020305	11	0.007171	2.831564	0.0545078	0.4411
GO:0086042	cardiac muscle cell-cardiac muscle cell adhesion	2	0.010152	3	0.001956	5.191201	0.0574879	0.4411
GO:0086073	bundle of His cell-Purkinje myocyte adhesion involved in cell communication	2	0.010152	3	0.001956	5.191201	0.0574879	0.4411
GO:0090026	positive regulation of monocyte chemotaxis	2	0.010152	3	0.001956	5.191201	0.0574879	0.4411
GO:0090158	endoplasmic reticulum membrane organization	2	0.010152	3	0.001956	5.191201	0.0574879	0.4411
GO:0090311	regulation of protein deacetylation	2	0.010152	3	0.001956	5.191201	0.0574879	0.4411
GO:0090657	telomeric loop disassembly	2	0.010152	3	0.001956	5.191201	0.0574879	0.4411
GO:0090670	RNA localization to Cajal body	2	0.010152	3	0.001956	5.191201	0.0574879	0.4411
GO:0090685	RNA localization to nucleus	2	0.010152	3	0.001956	5.191201	0.0574879	0.4411
GO:0097035	regulation of membrane lipid distribution	5	0.025381	16	0.010430	2.433376	0.056758	0.4411
GO:0097646	calcitonin family receptor signaling pathway	2	0.010152	3	0.001956	5.191201	0.0574879	0.4411
GO:0098915	membrane repolarization during ventricular cardiac muscle cell action potential	2	0.010152	3	0.001956	5.191201	0.0574879	0.4411
GO:0099625	ventricular cardiac muscle cell membrane repolarization	2	0.010152	3	0.001956	5.191201	0.0574879	0.4411
GO:0106380	purine ribonucleotide salvage	2	0.010152	3	0.001956	5.191201	0.0574879	0.4411
GO:0140141	mitochondrial potassium ion transmembrane transport	2	0.010152	3	0.001956	5.191201	0.0574879	0.4411
GO:1901503	ether biosynthetic process	2	0.010152	3	0.001956	5.191201	0.0574879	0.4411
GO:1901896	positive regulation of ATPase-coupled calcium transmembrane transporter activity	2	0.010152	3	0.001956	5.191201	0.0574879	0.4411
GO:1903765	negative regulation of potassium ion export across plasma membrane	2	0.010152	3	0.001956	5.191201	0.0574879	0.4411
GO:1904247	positive regulation of polynucleotide adenylyltransferase activity	2	0.010152	3	0.001956	5.191201	0.0574879	0.4411
GO:1904869	regulation of protein localization to Cajal body	2	0.010152	3	0.001956	5.191201	0.0574879	0.4411
GO:1904871	positive regulation of protein localization to Cajal body	2	0.010152	3	0.001956	5.191201	0.0574879	0.4411
GO:1905063	regulation of vascular associated smooth muscle cell differentiation	4	0.020305	11	0.007171	2.831564	0.0545078	0.4411
GO:2000143	negative regulation of DNA-templated transcription initiation	4	0.020305	11	0.007171	2.831564	0.0545078	0.4411
GO:2000210	positive regulation of anoikis	2	0.010152	3	0.001956	5.191201	0.0574879	0.4411
GO:2000319	regulation of T-helper 17 cell differentiation	2	0.010152	3	0.001956	5.191201	0.0574879	0.4411
GO:2000343	positive regulation of chemokine (C-X-C motif) ligand 2 production	2	0.010152	3	0.001956	5.191201	0.0574879	0.4411
GO:2000402	negative regulation of lymphocyte migration	2	0.010152	3	0.001956	5.191201	0.0574879	0.4411
GO:2000586	regulation of platelet-derived growth factor receptor-beta signaling pathway	2	0.010152	3	0.001956	5.191201	0.0574879	0.4411
GO:2000587	negative regulation of platelet-derived growth factor receptor-beta signaling pathway	2	0.010152	3	0.001956	5.191201	0.0574879	0.4411
GO:2001013	epithelial cell proliferation involved in renal tubule morphogenesis	2	0.010152	3	0.001956	5.191201	0.0574879	0.4411
GO:0006066	alcohol metabolic process	13	0.065990	62	0.040417	1.632717	0.0580886	0.444893
GO:0009165	nucleotide biosynthetic process	9	0.045685	38	0.024772	1.844243	0.0581799	0.444893
GO:0048609	multicellular organismal reproductive process	30	0.152284	174	0.113429	1.342552	0.0583481	0.445424
GO:0006979	response to oxidative stress	20	0.101523	107	0.069752	1.455477	0.0594567	0.45083
GO:0010595	positive regulation of endothelial cell migration	11	0.055838	50	0.032595	1.713096	0.0593791	0.45083
GO:0043484	regulation of RNA splicing	11	0.055838	50	0.032595	1.713096	0.0593791	0.45083
GO:1904018	positive regulation of vasculature development	11	0.055838	50	0.032595	1.713096	0.0593791	0.45083
GO:0002444	myeloid leukocyte mediated immunity	3	0.015228	7	0.004563	3.337201	0.0622706	0.453829
GO:0003150	muscular septum morphogenesis	3	0.015228	7	0.004563	3.337201	0.0622706	0.453829
GO:0003195	tricuspid valve formation	3	0.015228	7	0.004563	3.337201	0.0622706	0.453829
GO:0003199	endocardial cushion to mesenchymal transition involved in heart valve formation	3	0.015228	7	0.004563	3.337201	0.0622706	0.453829
GO:0006023	aminoglycan biosynthetic process	3	0.015228	7	0.004563	3.337201	0.0622706	0.453829
GO:0006265	DNA topological change	3	0.015228	7	0.004563	3.337201	0.0622706	0.453829
GO:0016226	iron-sulfur cluster assembly	3	0.015228	7	0.004563	3.337201	0.0622706	0.453829
GO:0031163	metallo-sulfur cluster assembly	3	0.015228	7	0.004563	3.337201	0.0622706	0.453829
GO:0033619	membrane protein proteolysis	3	0.015228	7	0.004563	3.337201	0.0622706	0.453829
GO:0035556	intracellular signal transduction	57	0.289340	367	0.239244	1.209394	0.0610489	0.453829
GO:0045471	response to ethanol	7	0.035533	27	0.017601	2.018801	0.0611123	0.453829
GO:0045622	regulation of T-helper cell differentiation	3	0.015228	7	0.004563	3.337201	0.0622706	0.453829
GO:0045672	positive regulation of osteoclast differentiation	3	0.015228	7	0.004563	3.337201	0.0622706	0.453829
GO:0046164	alcohol catabolic process	3	0.015228	7	0.004563	3.337201	0.0622706	0.453829
GO:0055094	response to lipoprotein particle	3	0.015228	7	0.004563	3.337201	0.0622706	0.453829
GO:0071374	cellular response to parathyroid hormone stimulus	3	0.015228	7	0.004563	3.337201	0.0622706	0.453829
GO:0071404	cellular response to low-density lipoprotein particle stimulus	3	0.015228	7	0.004563	3.337201	0.0622706	0.453829
GO:0086010	membrane depolarization during action potential	3	0.015228	7	0.004563	3.337201	0.0622706	0.453829
GO:0098773	skin epidermis development	3	0.015228	7	0.004563	3.337201	0.0622706	0.453829
GO:0098901	regulation of cardiac muscle cell action potential	3	0.015228	7	0.004563	3.337201	0.0622706	0.453829
GO:1905709	negative regulation of membrane permeability	3	0.015228	7	0.004563	3.337201	0.0622706	0.453829
GO:2000049	positive regulation of cell-cell adhesion mediated by cadherin	3	0.015228	7	0.004563	3.337201	0.0622706	0.453829
GO:2000722	regulation of cardiac vascular smooth muscle cell differentiation	3	0.015228	7	0.004563	3.337201	0.0622706	0.453829
GO:2000723	negative regulation of cardiac vascular smooth muscle cell differentiation	3	0.015228	7	0.004563	3.337201	0.0622706	0.453829
GO:0060390	regulation of SMAD protein signal transduction	14	0.071066	69	0.044980	1.579931	0.0625971	0.455472
GO:0003014	renal system process	8	0.040609	33	0.021512	1.887710	0.0644688	0.468334
GO:0051707	response to other organism	28	0.142132	162	0.105606	1.345867	0.0647278	0.469459
GO:0044281	small molecule metabolic process	40	0.203046	246	0.160365	1.266147	0.0655707	0.474808
GO:0070168	negative regulation of biomineral tissue development	6	0.030457	22	0.014342	2.123673	0.0659405	0.475955
GO:1903169	regulation of calcium ion transmembrane transport	6	0.030457	22	0.014342	2.123673	0.0659405	0.475955
GO:0000077	DNA damage checkpoint signaling	5	0.025381	17	0.011082	2.290236	0.0696088	0.477555
GO:0000098	sulfur amino acid catabolic process	1	0.005076	1	0.000652	7.786802	0.120555	0.477555
GO:0000381	regulation of alternative mRNA splicing, via spliceosome	5	0.025381	17	0.011082	2.290236	0.0696088	0.477555
GO:0000455	enzyme-directed rRNA pseudouridine synthesis	1	0.005076	1	0.000652	7.786802	0.120555	0.477555
GO:0000710	meiotic mismatch repair	1	0.005076	1	0.000652	7.786802	0.120555	0.477555
GO:0000720	pyrimidine dimer repair by nucleotide-excision repair	1	0.005076	1	0.000652	7.786802	0.120555	0.477555
GO:0000724	double-strand break repair via homologous recombination	7	0.035533	32	0.020860	1.703363	0.120197	0.477555
GO:0001522	pseudouridine synthesis	1	0.005076	1	0.000652	7.786802	0.120555	0.477555
GO:0001560	regulation of cell growth by extracellular stimulus	1	0.005076	1	0.000652	7.786802	0.120555	0.477555
GO:0001732	formation of cytoplasmic translation initiation complex	2	0.010152	4	0.002608	3.893401	0.0941881	0.477555
GO:0001773	myeloid dendritic cell activation	3	0.015228	8	0.005215	2.920051	0.0849244	0.477555
GO:0001780	neutrophil homeostasis	1	0.005076	1	0.000652	7.786802	0.120555	0.477555
GO:0001910	regulation of leukocyte mediated cytotoxicity	3	0.015228	9	0.005867	2.595601	0.110548	0.477555
GO:0001949	sebaceous gland cell differentiation	1	0.005076	1	0.000652	7.786802	0.120555	0.477555
GO:0002002	regulation of angiotensin levels in blood	1	0.005076	1	0.000652	7.786802	0.120555	0.477555
GO:0002014	vasoconstriction of artery involved in ischemic response to lowering of systemic arterial blood pressure	1	0.005076	1	0.000652	7.786802	0.120555	0.477555
GO:0002183	cytoplasmic translational initiation	2	0.010152	4	0.002608	3.893401	0.0941881	0.477555
GO:0002191	cap-dependent translational initiation	1	0.005076	1	0.000652	7.786802	0.120555	0.477555
GO:0002200	somatic diversification of immune receptors	6	0.030457	25	0.016297	1.868832	0.104924	0.477555
GO:0002208	somatic diversification of immunoglobulins involved in immune response	2	0.010152	4	0.002608	3.893401	0.0941881	0.477555
GO:0002253	activation of immune response	10	0.050761	46	0.029987	1.692783	0.0746116	0.477555
GO:0002376	immune system process	52	0.263959	338	0.220339	1.197970	0.0841055	0.477555
GO:0002407	dendritic cell chemotaxis	1	0.005076	1	0.000652	7.786802	0.120555	0.477555
GO:0002448	mast cell mediated immunity	1	0.005076	1	0.000652	7.786802	0.120555	0.477555
GO:0002513	tolerance induction to self antigen	1	0.005076	1	0.000652	7.786802	0.120555	0.477555
GO:0002544	chronic inflammatory response	1	0.005076	1	0.000652	7.786802	0.120555	0.477555
GO:0002548	monocyte chemotaxis	2	0.010152	4	0.002608	3.893401	0.0941881	0.477555
GO:0002578	negative regulation of antigen processing and presentation	1	0.005076	1	0.000652	7.786802	0.120555	0.477555
GO:0002604	regulation of dendritic cell antigen processing and presentation	1	0.005076	1	0.000652	7.786802	0.120555	0.477555
GO:0002605	negative regulation of dendritic cell antigen processing and presentation	1	0.005076	1	0.000652	7.786802	0.120555	0.477555
GO:0002616	regulation of macrophage antigen processing and presentation	1	0.005076	1	0.000652	7.786802	0.120555	0.477555
GO:0002617	negative regulation of macrophage antigen processing and presentation	1	0.005076	1	0.000652	7.786802	0.120555	0.477555
GO:0002690	positive regulation of leukocyte chemotaxis	4	0.020305	14	0.009126	2.224801	0.107487	0.477555
GO:0002698	negative regulation of immune effector process	5	0.025381	18	0.011734	2.163001	0.0839358	0.477555
GO:0002707	negative regulation of lymphocyte mediated immunity	3	0.015228	8	0.005215	2.920051	0.0849244	0.477555
GO:0002711	positive regulation of T cell mediated immunity	3	0.015228	8	0.005215	2.920051	0.0849244	0.477555
GO:0002712	regulation of B cell mediated immunity	3	0.015228	8	0.005215	2.920051	0.0849244	0.477555
GO:0002716	negative regulation of natural killer cell mediated immunity	1	0.005076	1	0.000652	7.786802	0.120555	0.477555
GO:0002724	regulation of T cell cytokine production	3	0.015228	8	0.005215	2.920051	0.0849244	0.477555
GO:0002757	immune response-activating signaling pathway	9	0.045685	41	0.026728	1.709298	0.08399	0.477555
GO:0002764	immune response-regulating signaling pathway	9	0.045685	43	0.028031	1.629796	0.104505	0.477555
GO:0002793	positive regulation of peptide secretion	6	0.030457	25	0.016297	1.868832	0.104924	0.477555
GO:0002825	regulation of T-helper 1 type immune response	2	0.010152	4	0.002608	3.893401	0.0941881	0.477555
GO:0002855	regulation of natural killer cell mediated immune response to tumor cell	1	0.005076	1	0.000652	7.786802	0.120555	0.477555
GO:0002856	negative regulation of natural killer cell mediated immune response to tumor cell	1	0.005076	1	0.000652	7.786802	0.120555	0.477555
GO:0002858	regulation of natural killer cell mediated cytotoxicity directed against tumor cell target	1	0.005076	1	0.000652	7.786802	0.120555	0.477555
GO:0002859	negative regulation of natural killer cell mediated cytotoxicity directed against tumor cell target	1	0.005076	1	0.000652	7.786802	0.120555	0.477555
GO:0002889	regulation of immunoglobulin mediated immune response	3	0.015228	8	0.005215	2.920051	0.0849244	0.477555
GO:0003015	heart process	3	0.015228	8	0.005215	2.920051	0.0849244	0.477555
GO:0003062	regulation of heart rate by chemical signal	2	0.010152	4	0.002608	3.893401	0.0941881	0.477555
GO:0003084	positive regulation of systemic arterial blood pressure	1	0.005076	1	0.000652	7.786802	0.120555	0.477555
GO:0003094	glomerular filtration	2	0.010152	4	0.002608	3.893401	0.0941881	0.477555
GO:0003105	negative regulation of glomerular filtration	1	0.005076	1	0.000652	7.786802	0.120555	0.477555
GO:0003174	mitral valve development	1	0.005076	1	0.000652	7.786802	0.120555	0.477555
GO:0003188	heart valve formation	4	0.020305	14	0.009126	2.224801	0.107487	0.477555
GO:0003205	cardiac chamber development	1	0.005076	1	0.000652	7.786802	0.120555	0.477555
GO:0003214	cardiac left ventricle morphogenesis	3	0.015228	8	0.005215	2.920051	0.0849244	0.477555
GO:0003215	cardiac right ventricle morphogenesis	5	0.025381	17	0.011082	2.290236	0.0696088	0.477555
GO:0003222	ventricular trabecula myocardium morphogenesis	4	0.020305	13	0.008475	2.395939	0.0878504	0.477555
GO:0003231	cardiac ventricle development	1	0.005076	1	0.000652	7.786802	0.120555	0.477555
GO:0003254	regulation of membrane depolarization	3	0.015228	9	0.005867	2.595601	0.110548	0.477555
GO:0003284	septum primum development	1	0.005076	1	0.000652	7.786802	0.120555	0.477555
GO:0003294	atrial ventricular junction remodeling	1	0.005076	1	0.000652	7.786802	0.120555	0.477555
GO:0003310	pancreatic A cell differentiation	1	0.005076	1	0.000652	7.786802	0.120555	0.477555
GO:0003365	establishment of cell polarity involved in ameboidal cell migration	1	0.005076	1	0.000652	7.786802	0.120555	0.477555
GO:0005513	detection of calcium ion	1	0.005076	1	0.000652	7.786802	0.120555	0.477555
GO:0005981	regulation of glycogen catabolic process	1	0.005076	1	0.000652	7.786802	0.120555	0.477555
GO:0006022	aminoglycan metabolic process	4	0.020305	13	0.008475	2.395939	0.0878504	0.477555
GO:0006107	oxaloacetate metabolic process	1	0.005076	1	0.000652	7.786802	0.120555	0.477555
GO:0006360	transcription by RNA polymerase I	2	0.010152	4	0.002608	3.893401	0.0941881	0.477555
GO:0006405	RNA export from nucleus	6	0.030457	26	0.016949	1.796954	0.12011	0.477555
GO:0006406	mRNA export from nucleus	6	0.030457	26	0.016949	1.796954	0.12011	0.477555
GO:0006525	arginine metabolic process	2	0.010152	4	0.002608	3.893401	0.0941881	0.477555
GO:0006532	aspartate biosynthetic process	1	0.005076	1	0.000652	7.786802	0.120555	0.477555
GO:0006533	L-aspartate catabolic process	1	0.005076	1	0.000652	7.786802	0.120555	0.477555
GO:0006570	tyrosine metabolic process	1	0.005076	1	0.000652	7.786802	0.120555	0.477555
GO:0006571	L-tyrosine biosynthetic process	1	0.005076	1	0.000652	7.786802	0.120555	0.477555
GO:0006590	thyroid hormone generation	1	0.005076	1	0.000652	7.786802	0.120555	0.477555
GO:0006611	protein export from nucleus	2	0.010152	4	0.002608	3.893401	0.0941881	0.477555
GO:0006621	protein retention in ER lumen	2	0.010152	4	0.002608	3.893401	0.0941881	0.477555
GO:0006692	prostanoid metabolic process	3	0.015228	9	0.005867	2.595601	0.110548	0.477555
GO:0006693	prostaglandin metabolic process	3	0.015228	9	0.005867	2.595601	0.110548	0.477555
GO:0006713	glucocorticoid catabolic process	1	0.005076	1	0.000652	7.786802	0.120555	0.477555
GO:0006720	isoprenoid metabolic process	4	0.020305	14	0.009126	2.224801	0.107487	0.477555
GO:0006743	ubiquinone metabolic process	1	0.005076	1	0.000652	7.786802	0.120555	0.477555
GO:0006744	ubiquinone biosynthetic process	1	0.005076	1	0.000652	7.786802	0.120555	0.477555
GO:0006824	cobalt ion transport	1	0.005076	1	0.000652	7.786802	0.120555	0.477555
GO:0006884	cell volume homeostasis	2	0.010152	4	0.002608	3.893401	0.0941881	0.477555
GO:0006888	endoplasmic reticulum to Golgi vesicle-mediated transport	5	0.025381	17	0.011082	2.290236	0.0696088	0.477555
GO:0006897	endocytosis	12	0.060914	63	0.041069	1.483200	0.114006	0.477555
GO:0006914	autophagy	14	0.071066	74	0.048240	1.473179	0.0967202	0.477555
GO:0006940	regulation of smooth muscle contraction	3	0.015228	8	0.005215	2.920051	0.0849244	0.477555
GO:0007021	tubulin complex assembly	2	0.010152	4	0.002608	3.893401	0.0941881	0.477555
GO:0007029	endoplasmic reticulum organization	4	0.020305	14	0.009126	2.224801	0.107487	0.477555
GO:0007169	cell surface receptor protein tyrosine kinase signaling pathway	18	0.091371	99	0.064537	1.415782	0.087349	0.477555
GO:0007263	nitric oxide mediated signal transduction	2	0.010152	4	0.002608	3.893401	0.0941881	0.477555
GO:0007276	gamete generation	22	0.111675	122	0.079531	1.404177	0.0674504	0.477555
GO:0007406	negative regulation of neuroblast proliferation	1	0.005076	1	0.000652	7.786802	0.120555	0.477555
GO:0007493	endodermal cell fate determination	1	0.005076	1	0.000652	7.786802	0.120555	0.477555
GO:0007507	heart development	29	0.147208	179	0.116688	1.261549	0.112772	0.477555
GO:0007566	embryo implantation	4	0.020305	12	0.007823	2.595601	0.0701529	0.477555
GO:0007567	parturition	1	0.005076	1	0.000652	7.786802	0.120555	0.477555
GO:0008015	blood circulation	3	0.015228	8	0.005215	2.920051	0.0849244	0.477555
GO:0008154	actin polymerization or depolymerization	4	0.020305	14	0.009126	2.224801	0.107487	0.477555
GO:0008340	determination of adult lifespan	2	0.010152	4	0.002608	3.893401	0.0941881	0.477555
GO:0008356	asymmetric cell division	1	0.005076	1	0.000652	7.786802	0.120555	0.477555
GO:0008630	intrinsic apoptotic signaling pathway in response to DNA damage	4	0.020305	14	0.009126	2.224801	0.107487	0.477555
GO:0009073	aromatic amino acid family biosynthetic process	1	0.005076	1	0.000652	7.786802	0.120555	0.477555
GO:0009095	aromatic amino acid family biosynthetic process, prephenate pathway	1	0.005076	1	0.000652	7.786802	0.120555	0.477555
GO:0009144	purine nucleoside triphosphate metabolic process	10	0.050761	50	0.032595	1.557360	0.112383	0.477555
GO:0009156	ribonucleoside monophosphate biosynthetic process	2	0.010152	4	0.002608	3.893401	0.0941881	0.477555
GO:0009166	nucleotide catabolic process	6	0.030457	23	0.014993	2.031340	0.0778117	0.477555
GO:0009168	purine ribonucleoside monophosphate biosynthetic process	2	0.010152	4	0.002608	3.893401	0.0941881	0.477555
GO:0009205	purine ribonucleoside triphosphate metabolic process	10	0.050761	48	0.031291	1.622250	0.0923346	0.477555
GO:0009267	cellular response to starvation	8	0.040609	34	0.022164	1.832189	0.0737393	0.477555
GO:0009301	snRNA transcription	1	0.005076	1	0.000652	7.786802	0.120555	0.477555
GO:0009451	RNA modification	8	0.040609	34	0.022164	1.832189	0.0737393	0.477555
GO:0009605	response to external stimulus	48	0.243655	305	0.198827	1.225464	0.0710337	0.477555
GO:0009612	response to mechanical stimulus	12	0.060914	63	0.041069	1.483200	0.114006	0.477555
GO:0009636	response to toxic substance	5	0.025381	20	0.013038	1.946701	0.116842	0.477555
GO:0009650	UV protection	1	0.005076	1	0.000652	7.786802	0.120555	0.477555
GO:0009725	response to hormone	34	0.172589	215	0.140156	1.231401	0.1152	0.477555
GO:0009826	unidimensional cell growth	1	0.005076	1	0.000652	7.786802	0.120555	0.477555
GO:0009950	dorsal/ventral axis specification	8	0.040609	36	0.023468	1.730400	0.0945923	0.477555
GO:0010193	response to ozone	1	0.005076	1	0.000652	7.786802	0.120555	0.477555
GO:0010566	regulation of ketone biosynthetic process	3	0.015228	8	0.005215	2.920051	0.0849244	0.477555
GO:0010587	miRNA catabolic process	1	0.005076	1	0.000652	7.786802	0.120555	0.477555
GO:0010596	negative regulation of endothelial cell migration	4	0.020305	13	0.008475	2.395939	0.0878504	0.477555
GO:0010603	regulation of cytoplasmic mRNA processing body assembly	1	0.005076	1	0.000652	7.786802	0.120555	0.477555
GO:0010606	positive regulation of cytoplasmic mRNA processing body assembly	1	0.005076	1	0.000652	7.786802	0.120555	0.477555
GO:0010642	negative regulation of platelet-derived growth factor receptor signaling pathway	2	0.010152	4	0.002608	3.893401	0.0941881	0.477555
GO:0010643	cell communication by chemical coupling	1	0.005076	1	0.000652	7.786802	0.120555	0.477555
GO:0010645	regulation of cell communication by chemical coupling	1	0.005076	1	0.000652	7.786802	0.120555	0.477555
GO:0010652	positive regulation of cell communication by chemical coupling	1	0.005076	1	0.000652	7.786802	0.120555	0.477555
GO:0010657	muscle cell apoptotic process	2	0.010152	4	0.002608	3.893401	0.0941881	0.477555
GO:0010658	striated muscle cell apoptotic process	2	0.010152	4	0.002608	3.893401	0.0941881	0.477555
GO:0010659	cardiac muscle cell apoptotic process	2	0.010152	4	0.002608	3.893401	0.0941881	0.477555
GO:0010660	regulation of muscle cell apoptotic process	9	0.045685	44	0.028683	1.592755	0.115748	0.477555
GO:0010700	negative regulation of norepinephrine secretion	1	0.005076	1	0.000652	7.786802	0.120555	0.477555
GO:0010881	regulation of cardiac muscle contraction by regulation of the release of sequestered calcium ion	1	0.005076	1	0.000652	7.786802	0.120555	0.477555
GO:0010882	regulation of cardiac muscle contraction by calcium ion signaling	1	0.005076	1	0.000652	7.786802	0.120555	0.477555
GO:0010936	negative regulation of macrophage cytokine production	1	0.005076	1	0.000652	7.786802	0.120555	0.477555
GO:0010950	positive regulation of endopeptidase activity	1	0.005076	1	0.000652	7.786802	0.120555	0.477555
GO:0014006	regulation of microglia differentiation	1	0.005076	1	0.000652	7.786802	0.120555	0.477555
GO:0014008	positive regulation of microglia differentiation	1	0.005076	1	0.000652	7.786802	0.120555	0.477555
GO:0014034	neural crest cell fate commitment	2	0.010152	4	0.002608	3.893401	0.0941881	0.477555
GO:0014060	regulation of epinephrine secretion	1	0.005076	1	0.000652	7.786802	0.120555	0.477555
GO:0014805	smooth muscle adaptation	2	0.010152	4	0.002608	3.893401	0.0941881	0.477555
GO:0014819	regulation of skeletal muscle contraction	4	0.020305	13	0.008475	2.395939	0.0878504	0.477555
GO:0014823	response to activity	5	0.025381	17	0.011082	2.290236	0.0696088	0.477555
GO:0014908	myotube differentiation involved in skeletal muscle regeneration	1	0.005076	1	0.000652	7.786802	0.120555	0.477555
GO:0015705	iodide transport	1	0.005076	1	0.000652	7.786802	0.120555	0.477555
GO:0016071	mRNA metabolic process	20	0.101523	116	0.075619	1.342552	0.110351	0.477555
GO:0016073	snRNA metabolic process	3	0.015228	8	0.005215	2.920051	0.0849244	0.477555
GO:0016093	polyprenol metabolic process	1	0.005076	1	0.000652	7.786802	0.120555	0.477555
GO:0016094	polyprenol biosynthetic process	1	0.005076	1	0.000652	7.786802	0.120555	0.477555
GO:0016180	snRNA processing	2	0.010152	4	0.002608	3.893401	0.0941881	0.477555
GO:0016192	vesicle-mediated transport	28	0.142132	166	0.108214	1.313436	0.0818762	0.477555
GO:0016447	somatic recombination of immunoglobulin gene segments	3	0.015228	8	0.005215	2.920051	0.0849244	0.477555
GO:0016480	negative regulation of transcription by RNA polymerase III	1	0.005076	1	0.000652	7.786802	0.120555	0.477555
GO:0016926	protein desumoylation	1	0.005076	1	0.000652	7.786802	0.120555	0.477555
GO:0018108	peptidyl-tyrosine phosphorylation	6	0.030457	25	0.016297	1.868832	0.104924	0.477555
GO:0018212	peptidyl-tyrosine modification	6	0.030457	26	0.016949	1.796954	0.12011	0.477555
GO:0019293	L-tyrosine biosynthetic process, by oxidation of phenylalanine	1	0.005076	1	0.000652	7.786802	0.120555	0.477555
GO:0019470	trans-4-hydroxy-L-proline catabolic process	1	0.005076	1	0.000652	7.786802	0.120555	0.477555
GO:0019550	L-glutamate catabolic process to aspartate	1	0.005076	1	0.000652	7.786802	0.120555	0.477555
GO:0019751	polyol metabolic process	5	0.025381	19	0.012386	2.049158	0.0996999	0.477555
GO:0022618	protein-RNA complex assembly	8	0.040609	34	0.022164	1.832189	0.0737393	0.477555
GO:0030001	metal ion transport	17	0.086294	95	0.061930	1.393428	0.105472	0.477555
GO:0030193	regulation of blood coagulation	4	0.020305	13	0.008475	2.395939	0.0878504	0.477555
GO:0030200	heparan sulfate proteoglycan catabolic process	1	0.005076	1	0.000652	7.786802	0.120555	0.477555
GO:0030509	BMP signaling pathway	12	0.060914	58	0.037810	1.611062	0.0723653	0.477555
GO:0030643	intracellular phosphate ion homeostasis	2	0.010152	4	0.002608	3.893401	0.0941881	0.477555
GO:0030837	negative regulation of actin filament polymerization	3	0.015228	8	0.005215	2.920051	0.0849244	0.477555
GO:0031047	regulatory ncRNA-mediated gene silencing	3	0.015228	8	0.005215	2.920051	0.0849244	0.477555
GO:0031118	rRNA pseudouridine synthesis	1	0.005076	1	0.000652	7.786802	0.120555	0.477555
GO:0031341	regulation of cell killing	3	0.015228	9	0.005867	2.595601	0.110548	0.477555
GO:0031392	regulation of prostaglandin biosynthetic process	1	0.005076	1	0.000652	7.786802	0.120555	0.477555
GO:0031394	positive regulation of prostaglandin biosynthetic process	1	0.005076	1	0.000652	7.786802	0.120555	0.477555
GO:0031536	positive regulation of exit from mitosis	1	0.005076	1	0.000652	7.786802	0.120555	0.477555
GO:0031583	phospholipase D-activating G protein-coupled receptor signaling pathway	1	0.005076	1	0.000652	7.786802	0.120555	0.477555
GO:0031629	synaptic vesicle fusion to presynaptic active zone membrane	1	0.005076	1	0.000652	7.786802	0.120555	0.477555
GO:0032024	positive regulation of insulin secretion	6	0.030457	24	0.015645	1.946701	0.0908136	0.477555
GO:0032226	positive regulation of synaptic transmission, dopaminergic	1	0.005076	1	0.000652	7.786802	0.120555	0.477555
GO:0032261	purine nucleotide salvage	2	0.010152	4	0.002608	3.893401	0.0941881	0.477555
GO:0032303	regulation of icosanoid secretion	1	0.005076	1	0.000652	7.786802	0.120555	0.477555
GO:0032305	positive regulation of icosanoid secretion	1	0.005076	1	0.000652	7.786802	0.120555	0.477555
GO:0032306	regulation of prostaglandin secretion	1	0.005076	1	0.000652	7.786802	0.120555	0.477555
GO:0032308	positive regulation of prostaglandin secretion	1	0.005076	1	0.000652	7.786802	0.120555	0.477555
GO:0032423	regulation of mismatch repair	1	0.005076	1	0.000652	7.786802	0.120555	0.477555
GO:0032425	positive regulation of mismatch repair	1	0.005076	1	0.000652	7.786802	0.120555	0.477555
GO:0032648	regulation of interferon-beta production	5	0.025381	20	0.013038	1.946701	0.116842	0.477555
GO:0032660	regulation of interleukin-17 production	3	0.015228	9	0.005867	2.595601	0.110548	0.477555
GO:0032700	negative regulation of interleukin-17 production	2	0.010152	4	0.002608	3.893401	0.0941881	0.477555
GO:0032728	positive regulation of interferon-beta production	5	0.025381	17	0.011082	2.290236	0.0696088	0.477555
GO:0032781	positive regulation of ATP-dependent activity	5	0.025381	17	0.011082	2.290236	0.0696088	0.477555
GO:0032793	positive regulation of CREB transcription factor activity	1	0.005076	1	0.000652	7.786802	0.120555	0.477555
GO:0032811	negative regulation of epinephrine secretion	1	0.005076	1	0.000652	7.786802	0.120555	0.477555
GO:0032870	cellular response to hormone stimulus	18	0.091371	99	0.064537	1.415782	0.087349	0.477555
GO:0032879	regulation of localization	65	0.329949	430	0.280313	1.177075	0.0721832	0.477555
GO:0032908	regulation of transforming growth factor beta1 production	1	0.005076	1	0.000652	7.786802	0.120555	0.477555
GO:0032911	negative regulation of transforming growth factor beta1 production	1	0.005076	1	0.000652	7.786802	0.120555	0.477555
GO:0032912	negative regulation of transforming growth factor beta2 production	1	0.005076	1	0.000652	7.786802	0.120555	0.477555
GO:0032930	positive regulation of superoxide anion generation	1	0.005076	1	0.000652	7.786802	0.120555	0.477555
GO:0033031	positive regulation of neutrophil apoptotic process	1	0.005076	1	0.000652	7.786802	0.120555	0.477555
GO:0033043	regulation of organelle organization	35	0.177665	220	0.143416	1.238809	0.104301	0.477555
GO:0033082	regulation of extrathymic T cell differentiation	1	0.005076	1	0.000652	7.786802	0.120555	0.477555
GO:0033206	meiotic cytokinesis	1	0.005076	1	0.000652	7.786802	0.120555	0.477555
GO:0033292	T-tubule organization	1	0.005076	1	0.000652	7.786802	0.120555	0.477555
GO:0033604	negative regulation of catecholamine secretion	1	0.005076	1	0.000652	7.786802	0.120555	0.477555
GO:0034137	positive regulation of toll-like receptor 2 signaling pathway	1	0.005076	1	0.000652	7.786802	0.120555	0.477555
GO:0034204	lipid translocation	4	0.020305	14	0.009126	2.224801	0.107487	0.477555
GO:0034311	diol metabolic process	3	0.015228	8	0.005215	2.920051	0.0849244	0.477555
GO:0034315	regulation of Arp2/3 complex-mediated actin nucleation	1	0.005076	1	0.000652	7.786802	0.120555	0.477555
GO:0034475	U4 snRNA 3'-end processing	1	0.005076	1	0.000652	7.786802	0.120555	0.477555
GO:0034655	nucleobase-containing compound catabolic process	15	0.076142	76	0.049544	1.536869	0.066519	0.477555
GO:0034699	response to luteinizing hormone	2	0.010152	4	0.002608	3.893401	0.0941881	0.477555
GO:0034763	negative regulation of transmembrane transport	4	0.020305	14	0.009126	2.224801	0.107487	0.477555
GO:0034766	negative regulation of monoatomic ion transmembrane transport	4	0.020305	13	0.008475	2.395939	0.0878504	0.477555
GO:0034775	glutathione transmembrane transport	1	0.005076	1	0.000652	7.786802	0.120555	0.477555
GO:0035166	post-embryonic hemopoiesis	1	0.005076	1	0.000652	7.786802	0.120555	0.477555
GO:0035443	tripeptide transmembrane transport	1	0.005076	1	0.000652	7.786802	0.120555	0.477555
GO:0035617	stress granule disassembly	1	0.005076	1	0.000652	7.786802	0.120555	0.477555
GO:0035633	maintenance of blood-brain barrier	2	0.010152	4	0.002608	3.893401	0.0941881	0.477555
GO:0035694	mitochondrial protein catabolic process	1	0.005076	1	0.000652	7.786802	0.120555	0.477555
GO:0035711	T-helper 1 cell activation	1	0.005076	1	0.000652	7.786802	0.120555	0.477555
GO:0035850	epithelial cell differentiation involved in kidney development	5	0.025381	19	0.012386	2.049158	0.0996999	0.477555
GO:0035904	aorta development	7	0.035533	28	0.018253	1.946701	0.0711045	0.477555
GO:0035912	dorsal aorta morphogenesis	4	0.020305	12	0.007823	2.595601	0.0701529	0.477555
GO:0036294	cellular response to decreased oxygen levels	8	0.040609	36	0.023468	1.730400	0.0945923	0.477555
GO:0036304	umbilical cord morphogenesis	3	0.015228	9	0.005867	2.595601	0.110548	0.477555
GO:0036446	myofibroblast differentiation	1	0.005076	1	0.000652	7.786802	0.120555	0.477555
GO:0036500	ATF6-mediated unfolded protein response	1	0.005076	1	0.000652	7.786802	0.120555	0.477555
GO:0038004	epidermal growth factor receptor ligand maturation	1	0.005076	1	0.000652	7.786802	0.120555	0.477555
GO:0040038	polar body extrusion after meiotic divisions	1	0.005076	1	0.000652	7.786802	0.120555	0.477555
GO:0042058	regulation of epidermal growth factor receptor signaling pathway	6	0.030457	25	0.016297	1.868832	0.104924	0.477555
GO:0042092	type 2 immune response	1	0.005076	1	0.000652	7.786802	0.120555	0.477555
GO:0042119	neutrophil activation	1	0.005076	1	0.000652	7.786802	0.120555	0.477555
GO:0042403	thyroid hormone metabolic process	1	0.005076	1	0.000652	7.786802	0.120555	0.477555
GO:0042542	response to hydrogen peroxide	5	0.025381	20	0.013038	1.946701	0.116842	0.477555
GO:0042558	pteridine-containing compound metabolic process	3	0.015228	9	0.005867	2.595601	0.110548	0.477555
GO:0042758	long-chain fatty acid catabolic process	1	0.005076	1	0.000652	7.786802	0.120555	0.477555
GO:0042982	amyloid precursor protein metabolic process	2	0.010152	4	0.002608	3.893401	0.0941881	0.477555
GO:0042987	amyloid precursor protein catabolic process	2	0.010152	4	0.002608	3.893401	0.0941881	0.477555
GO:0043173	nucleotide salvage	2	0.010152	4	0.002608	3.893401	0.0941881	0.477555
GO:0043179	rhythmic excitation	1	0.005076	1	0.000652	7.786802	0.120555	0.477555
GO:0043271	negative regulation of monoatomic ion transport	5	0.025381	20	0.013038	1.946701	0.116842	0.477555
GO:0043277	apoptotic cell clearance	2	0.010152	4	0.002608	3.893401	0.0941881	0.477555
GO:0043380	regulation of memory T cell differentiation	1	0.005076	1	0.000652	7.786802	0.120555	0.477555
GO:0043381	negative regulation of memory T cell differentiation	1	0.005076	1	0.000652	7.786802	0.120555	0.477555
GO:0043412	macromolecule modification	46	0.233503	299	0.194915	1.197970	0.102531	0.477555
GO:0043502	regulation of muscle adaptation	14	0.071066	74	0.048240	1.473179	0.0967202	0.477555
GO:0043933	protein-containing complex organization	37	0.187817	230	0.149935	1.252659	0.0851936	0.477555
GO:0044029	positive regulation of gene expression via chromosomal CpG island demethylation	2	0.010152	4	0.002608	3.893401	0.0941881	0.477555
GO:0044419	biological process involved in interspecies interaction between organisms	31	0.157360	188	0.122555	1.283994	0.0868852	0.477555
GO:0044727	epigenetic programing of male pronucleus	1	0.005076	1	0.000652	7.786802	0.120555	0.477555
GO:0044751	cellular response to human chorionic gonadotropin stimulus	2	0.010152	4	0.002608	3.893401	0.0941881	0.477555
GO:0044752	response to human chorionic gonadotropin	2	0.010152	4	0.002608	3.893401	0.0941881	0.477555
GO:0044774	mitotic DNA integrity checkpoint signaling	5	0.025381	20	0.013038	1.946701	0.116842	0.477555
GO:0044795	trans-Golgi network to recycling endosome transport	1	0.005076	1	0.000652	7.786802	0.120555	0.477555
GO:0044818	mitotic G2/M transition checkpoint	4	0.020305	14	0.009126	2.224801	0.107487	0.477555
GO:0044828	host-mediated suppression of viral genome replication	1	0.005076	1	0.000652	7.786802	0.120555	0.477555
GO:0045191	regulation of isotype switching	3	0.015228	8	0.005215	2.920051	0.0849244	0.477555
GO:0045332	phospholipid translocation	4	0.020305	14	0.009126	2.224801	0.107487	0.477555
GO:0045446	endothelial cell differentiation	4	0.020305	13	0.008475	2.395939	0.0878504	0.477555
GO:0045576	mast cell activation	1	0.005076	1	0.000652	7.786802	0.120555	0.477555
GO:0045607	regulation of inner ear auditory receptor cell differentiation	4	0.020305	14	0.009126	2.224801	0.107487	0.477555
GO:0045625	regulation of T-helper 1 cell differentiation	1	0.005076	1	0.000652	7.786802	0.120555	0.477555
GO:0045627	positive regulation of T-helper 1 cell differentiation	1	0.005076	1	0.000652	7.786802	0.120555	0.477555
GO:0045629	negative regulation of T-helper 2 cell differentiation	1	0.005076	1	0.000652	7.786802	0.120555	0.477555
GO:0045631	regulation of mechanoreceptor differentiation	4	0.020305	14	0.009126	2.224801	0.107487	0.477555
GO:0045651	positive regulation of macrophage differentiation	1	0.005076	1	0.000652	7.786802	0.120555	0.477555
GO:0045730	respiratory burst	1	0.005076	1	0.000652	7.786802	0.120555	0.477555
GO:0045766	positive regulation of angiogenesis	10	0.050761	49	0.031943	1.589143	0.102069	0.477555
GO:0045819	positive regulation of glycogen catabolic process	1	0.005076	1	0.000652	7.786802	0.120555	0.477555
GO:0045953	negative regulation of natural killer cell mediated cytotoxicity	1	0.005076	1	0.000652	7.786802	0.120555	0.477555
GO:0046033	AMP metabolic process	2	0.010152	4	0.002608	3.893401	0.0941881	0.477555
GO:0046034	ATP metabolic process	10	0.050761	47	0.030639	1.656766	0.083182	0.477555
GO:0046596	regulation of viral entry into host cell	1	0.005076	1	0.000652	7.786802	0.120555	0.477555
GO:0046598	positive regulation of viral entry into host cell	1	0.005076	1	0.000652	7.786802	0.120555	0.477555
GO:0046716	muscle cell cellular homeostasis	1	0.005076	1	0.000652	7.786802	0.120555	0.477555
GO:0048002	antigen processing and presentation of peptide antigen	2	0.010152	4	0.002608	3.893401	0.0941881	0.477555
GO:0048024	regulation of mRNA splicing, via spliceosome	7	0.035533	32	0.020860	1.703363	0.120197	0.477555
GO:0048296	regulation of isotype switching to IgA isotypes	1	0.005076	1	0.000652	7.786802	0.120555	0.477555
GO:0048298	positive regulation of isotype switching to IgA isotypes	1	0.005076	1	0.000652	7.786802	0.120555	0.477555
GO:0048660	regulation of smooth muscle cell proliferation	12	0.060914	59	0.038462	1.583756	0.0797598	0.477555
GO:0048675	axon extension	4	0.020305	14	0.009126	2.224801	0.107487	0.477555
GO:0048680	positive regulation of axon regeneration	1	0.005076	1	0.000652	7.786802	0.120555	0.477555
GO:0048686	regulation of sprouting of injured axon	1	0.005076	1	0.000652	7.786802	0.120555	0.477555
GO:0048687	positive regulation of sprouting of injured axon	1	0.005076	1	0.000652	7.786802	0.120555	0.477555
GO:0048844	artery morphogenesis	11	0.055838	53	0.034550	1.616129	0.0816971	0.477555
GO:0048865	stem cell fate commitment	2	0.010152	4	0.002608	3.893401	0.0941881	0.477555
GO:0050729	positive regulation of inflammatory response	7	0.035533	32	0.020860	1.703363	0.120197	0.477555
GO:0050765	negative regulation of phagocytosis	2	0.010152	4	0.002608	3.893401	0.0941881	0.477555
GO:0050776	regulation of immune response	27	0.137056	159	0.103651	1.322287	0.08148	0.477555
GO:0050777	negative regulation of immune response	6	0.030457	26	0.016949	1.796954	0.12011	0.477555
GO:0050806	positive regulation of synaptic transmission	4	0.020305	14	0.009126	2.224801	0.107487	0.477555
GO:0050818	regulation of coagulation	4	0.020305	14	0.009126	2.224801	0.107487	0.477555
GO:0051050	positive regulation of transport	34	0.172589	208	0.135593	1.272843	0.0820777	0.477555
GO:0051052	regulation of DNA metabolic process	20	0.101523	116	0.075619	1.342552	0.110351	0.477555
GO:0051089	constitutive protein ectodomain proteolysis	1	0.005076	1	0.000652	7.786802	0.120555	0.477555
GO:0051096	positive regulation of helicase activity	1	0.005076	1	0.000652	7.786802	0.120555	0.477555
GO:0051125	regulation of actin nucleation	1	0.005076	1	0.000652	7.786802	0.120555	0.477555
GO:0051128	regulation of cellular component organization	71	0.360406	484	0.315515	1.142279	0.101363	0.477555
GO:0051136	regulation of NK T cell differentiation	1	0.005076	1	0.000652	7.786802	0.120555	0.477555
GO:0051147	regulation of muscle cell differentiation	15	0.076142	81	0.052803	1.442000	0.100186	0.477555
GO:0051149	positive regulation of muscle cell differentiation	6	0.030457	25	0.016297	1.868832	0.104924	0.477555
GO:0051155	positive regulation of striated muscle cell differentiation	5	0.025381	17	0.011082	2.290236	0.0696088	0.477555
GO:0051170	import into nucleus	6	0.030457	23	0.014993	2.031340	0.0778117	0.477555
GO:0051258	protein polymerization	3	0.015228	9	0.005867	2.595601	0.110548	0.477555
GO:0051276	chromosome organization	13	0.065990	70	0.045632	1.446120	0.118349	0.477555
GO:0051282	regulation of sequestering of calcium ion	5	0.025381	17	0.011082	2.290236	0.0696088	0.477555
GO:0051592	response to calcium ion	8	0.040609	35	0.022816	1.779840	0.0837807	0.477555
GO:0051666	actin cortical patch localization	1	0.005076	1	0.000652	7.786802	0.120555	0.477555
GO:0051695	actin filament uncapping	1	0.005076	1	0.000652	7.786802	0.120555	0.477555
GO:0051823	regulation of synapse structural plasticity	1	0.005076	1	0.000652	7.786802	0.120555	0.477555
GO:0051835	positive regulation of synapse structural plasticity	1	0.005076	1	0.000652	7.786802	0.120555	0.477555
GO:0051873	killing by host of symbiont cells	3	0.015228	9	0.005867	2.595601	0.110548	0.477555
GO:0051924	regulation of calcium ion transport	9	0.045685	44	0.028683	1.592755	0.115748	0.477555
GO:0051953	negative regulation of amine transport	1	0.005076	1	0.000652	7.786802	0.120555	0.477555
GO:0051984	positive regulation of chromosome segregation	3	0.015228	9	0.005867	2.595601	0.110548	0.477555
GO:0055014	atrial cardiac muscle cell development	1	0.005076	1	0.000652	7.786802	0.120555	0.477555
GO:0055023	positive regulation of cardiac muscle tissue growth	8	0.040609	38	0.024772	1.639327	0.118495	0.477555
GO:0055059	asymmetric neuroblast division	1	0.005076	1	0.000652	7.786802	0.120555	0.477555
GO:0060005	vestibular reflex	1	0.005076	1	0.000652	7.786802	0.120555	0.477555
GO:0060137	maternal process involved in parturition	1	0.005076	1	0.000652	7.786802	0.120555	0.477555
GO:0060143	positive regulation of syncytium formation by plasma membrane fusion	1	0.005076	1	0.000652	7.786802	0.120555	0.477555
GO:0060147	regulation of post-transcriptional gene silencing	3	0.015228	9	0.005867	2.595601	0.110548	0.477555
GO:0060260	regulation of transcription initiation by RNA polymerase II	5	0.025381	20	0.013038	1.946701	0.116842	0.477555
GO:0060264	regulation of respiratory burst involved in inflammatory response	1	0.005076	1	0.000652	7.786802	0.120555	0.477555
GO:0060312	regulation of blood vessel remodeling	1	0.005076	1	0.000652	7.786802	0.120555	0.477555
GO:0060314	regulation of ryanodine-sensitive calcium-release channel activity	1	0.005076	1	0.000652	7.786802	0.120555	0.477555
GO:0060315	negative regulation of ryanodine-sensitive calcium-release channel activity	1	0.005076	1	0.000652	7.786802	0.120555	0.477555
GO:0060385	axonogenesis involved in innervation	2	0.010152	4	0.002608	3.893401	0.0941881	0.477555
GO:0060421	positive regulation of heart growth	9	0.045685	41	0.026728	1.709298	0.08399	0.477555
GO:0060427	lung connective tissue development	1	0.005076	1	0.000652	7.786802	0.120555	0.477555
GO:0060486	club cell differentiation	1	0.005076	1	0.000652	7.786802	0.120555	0.477555
GO:0060658	nipple morphogenesis	1	0.005076	1	0.000652	7.786802	0.120555	0.477555
GO:0060751	branch elongation involved in mammary gland duct branching	1	0.005076	1	0.000652	7.786802	0.120555	0.477555
GO:0060948	cardiac vascular smooth muscle cell development	3	0.015228	9	0.005867	2.595601	0.110548	0.477555
GO:0060964	regulation of miRNA-mediated gene silencing	3	0.015228	9	0.005867	2.595601	0.110548	0.477555
GO:0061051	positive regulation of cell growth involved in cardiac muscle cell development	1	0.005076	1	0.000652	7.786802	0.120555	0.477555
GO:0061156	pulmonary artery morphogenesis	3	0.015228	8	0.005215	2.920051	0.0849244	0.477555
GO:0061181	regulation of chondrocyte development	2	0.010152	4	0.002608	3.893401	0.0941881	0.477555
GO:0061383	trabecula morphogenesis	4	0.020305	14	0.009126	2.224801	0.107487	0.477555
GO:0061384	heart trabecula morphogenesis	4	0.020305	13	0.008475	2.395939	0.0878504	0.477555
GO:0061512	protein localization to cilium	3	0.015228	8	0.005215	2.920051	0.0849244	0.477555
GO:0061709	reticulophagy	3	0.015228	9	0.005867	2.595601	0.110548	0.477555
GO:0061819	telomeric DNA-containing double minutes formation	1	0.005076	1	0.000652	7.786802	0.120555	0.477555
GO:0061919	process utilizing autophagic mechanism	14	0.071066	74	0.048240	1.473179	0.0967202	0.477555
GO:0062197	cellular response to chemical stress	13	0.065990	69	0.044980	1.467079	0.109331	0.477555
GO:0065003	protein-containing complex assembly	33	0.167513	201	0.131030	1.278430	0.0822592	0.477555
GO:0070099	regulation of chemokine-mediated signaling pathway	1	0.005076	1	0.000652	7.786802	0.120555	0.477555
GO:0070101	positive regulation of chemokine-mediated signaling pathway	1	0.005076	1	0.000652	7.786802	0.120555	0.477555
GO:0070314	G1 to G0 transition	3	0.015228	8	0.005215	2.920051	0.0849244	0.477555
GO:0070472	regulation of uterine smooth muscle contraction	1	0.005076	1	0.000652	7.786802	0.120555	0.477555
GO:0070474	positive regulation of uterine smooth muscle contraction	1	0.005076	1	0.000652	7.786802	0.120555	0.477555
GO:0070488	neutrophil aggregation	1	0.005076	1	0.000652	7.786802	0.120555	0.477555
GO:0070572	positive regulation of neuron projection regeneration	1	0.005076	1	0.000652	7.786802	0.120555	0.477555
GO:0070935	3'-UTR-mediated mRNA stabilization	1	0.005076	1	0.000652	7.786802	0.120555	0.477555
GO:0070942	neutrophil mediated cytotoxicity	2	0.010152	4	0.002608	3.893401	0.0941881	0.477555
GO:0070943	neutrophil-mediated killing of symbiont cell	2	0.010152	4	0.002608	3.893401	0.0941881	0.477555
GO:0070944	neutrophil-mediated killing of bacterium	2	0.010152	4	0.002608	3.893401	0.0941881	0.477555
GO:0070977	bone maturation	1	0.005076	1	0.000652	7.786802	0.120555	0.477555
GO:0071051	poly(A)-dependent snoRNA 3'-end processing	1	0.005076	1	0.000652	7.786802	0.120555	0.477555
GO:0071107	response to parathyroid hormone	3	0.015228	9	0.005867	2.595601	0.110548	0.477555
GO:0071260	cellular response to mechanical stimulus	4	0.020305	13	0.008475	2.395939	0.0878504	0.477555
GO:0071340	skeletal muscle acetylcholine-gated channel clustering	1	0.005076	1	0.000652	7.786802	0.120555	0.477555
GO:0071373	cellular response to luteinizing hormone stimulus	2	0.010152	4	0.002608	3.893401	0.0941881	0.477555
GO:0071402	cellular response to lipoprotein particle stimulus	3	0.015228	9	0.005867	2.595601	0.110548	0.477555
GO:0071456	cellular response to hypoxia	8	0.040609	36	0.023468	1.730400	0.0945923	0.477555
GO:0071496	cellular response to external stimulus	4	0.020305	13	0.008475	2.395939	0.0878504	0.477555
GO:0071621	granulocyte chemotaxis	2	0.010152	4	0.002608	3.893401	0.0941881	0.477555
GO:0071787	endoplasmic reticulum tubular network formation	1	0.005076	1	0.000652	7.786802	0.120555	0.477555
GO:0071881	adenylate cyclase-inhibiting adrenergic receptor signaling pathway	1	0.005076	1	0.000652	7.786802	0.120555	0.477555
GO:0072359	circulatory system development	4	0.020305	13	0.008475	2.395939	0.0878504	0.477555
GO:0072574	hepatocyte proliferation	1	0.005076	1	0.000652	7.786802	0.120555	0.477555
GO:0072575	epithelial cell proliferation involved in liver morphogenesis	1	0.005076	1	0.000652	7.786802	0.120555	0.477555
GO:0072594	establishment of protein localization to organelle	13	0.065990	65	0.042373	1.557360	0.0775222	0.477555
GO:0072710	response to hydroxyurea	2	0.010152	4	0.002608	3.893401	0.0941881	0.477555
GO:0075294	positive regulation by symbiont of entry into host	1	0.005076	1	0.000652	7.786802	0.120555	0.477555
GO:0075522	IRES-dependent viral translational initiation	1	0.005076	1	0.000652	7.786802	0.120555	0.477555
GO:0075525	viral translational termination-reinitiation	1	0.005076	1	0.000652	7.786802	0.120555	0.477555
GO:0086009	membrane repolarization	2	0.010152	4	0.002608	3.893401	0.0941881	0.477555
GO:0086011	membrane repolarization during action potential	2	0.010152	4	0.002608	3.893401	0.0941881	0.477555
GO:0086013	membrane repolarization during cardiac muscle cell action potential	2	0.010152	4	0.002608	3.893401	0.0941881	0.477555
GO:0086014	atrial cardiac muscle cell action potential	1	0.005076	1	0.000652	7.786802	0.120555	0.477555
GO:0086015	SA node cell action potential	1	0.005076	1	0.000652	7.786802	0.120555	0.477555
GO:0086021	SA node cell to atrial cardiac muscle cell communication by electrical coupling	1	0.005076	1	0.000652	7.786802	0.120555	0.477555
GO:0086044	atrial cardiac muscle cell to AV node cell communication by electrical coupling	1	0.005076	1	0.000652	7.786802	0.120555	0.477555
GO:0086053	AV node cell to bundle of His cell communication by electrical coupling	1	0.005076	1	0.000652	7.786802	0.120555	0.477555
GO:0086055	Purkinje myocyte to ventricular cardiac muscle cell communication by electrical coupling	1	0.005076	1	0.000652	7.786802	0.120555	0.477555
GO:0086066	atrial cardiac muscle cell to AV node cell communication	1	0.005076	1	0.000652	7.786802	0.120555	0.477555
GO:0086067	AV node cell to bundle of His cell communication	1	0.005076	1	0.000652	7.786802	0.120555	0.477555
GO:0086068	Purkinje myocyte to ventricular cardiac muscle cell communication	1	0.005076	1	0.000652	7.786802	0.120555	0.477555
GO:0086070	SA node cell to atrial cardiac muscle cell communication	1	0.005076	1	0.000652	7.786802	0.120555	0.477555
GO:0086097	phospholipase C-activating angiotensin-activated signaling pathway	1	0.005076	1	0.000652	7.786802	0.120555	0.477555
GO:0090102	cochlea development	5	0.025381	17	0.011082	2.290236	0.0696088	0.477555
GO:0090277	positive regulation of peptide hormone secretion	6	0.030457	25	0.016297	1.868832	0.104924	0.477555
GO:0090304	nucleic acid metabolic process	61	0.309645	413	0.269231	1.150109	0.116282	0.477555
GO:0090500	endocardial cushion to mesenchymal transition	3	0.015228	8	0.005215	2.920051	0.0849244	0.477555
GO:0097237	cellular response to toxic substance	2	0.010152	4	0.002608	3.893401	0.0941881	0.477555
GO:0097492	sympathetic neuron axon guidance	2	0.010152	4	0.002608	3.893401	0.0941881	0.477555
GO:0097494	regulation of vesicle size	2	0.010152	4	0.002608	3.893401	0.0941881	0.477555
GO:0097530	granulocyte migration	2	0.010152	4	0.002608	3.893401	0.0941881	0.477555
GO:0098754	detoxification	7	0.035533	31	0.020209	1.758310	0.10658	0.477555
GO:0098902	regulation of membrane depolarization during action potential	1	0.005076	1	0.000652	7.786802	0.120555	0.477555
GO:0098904	regulation of AV node cell action potential	1	0.005076	1	0.000652	7.786802	0.120555	0.477555
GO:0098905	regulation of bundle of His cell action potential	1	0.005076	1	0.000652	7.786802	0.120555	0.477555
GO:0098906	regulation of Purkinje myocyte action potential	1	0.005076	1	0.000652	7.786802	0.120555	0.477555
GO:0098910	regulation of atrial cardiac muscle cell action potential	1	0.005076	1	0.000652	7.786802	0.120555	0.477555
GO:0098911	regulation of ventricular cardiac muscle cell action potential	2	0.010152	4	0.002608	3.893401	0.0941881	0.477555
GO:0099159	regulation of modification of postsynaptic structure	1	0.005076	1	0.000652	7.786802	0.120555	0.477555
GO:0099500	vesicle fusion to plasma membrane	1	0.005076	1	0.000652	7.786802	0.120555	0.477555
GO:0099622	cardiac muscle cell membrane repolarization	2	0.010152	4	0.002608	3.893401	0.0941881	0.477555
GO:0110022	regulation of cardiac muscle myoblast proliferation	1	0.005076	1	0.000652	7.786802	0.120555	0.477555
GO:0110024	positive regulation of cardiac muscle myoblast proliferation	1	0.005076	1	0.000652	7.786802	0.120555	0.477555
GO:0120552	branched-chain alpha-keto acid decarboxylation to branched-chain acyl-CoA	1	0.005076	1	0.000652	7.786802	0.120555	0.477555
GO:0140052	cellular response to oxidised low-density lipoprotein particle stimulus	2	0.010152	4	0.002608	3.893401	0.0941881	0.477555
GO:0140246	protein catabolic process at synapse	1	0.005076	1	0.000652	7.786802	0.120555	0.477555
GO:0140249	protein catabolic process at postsynapse	1	0.005076	1	0.000652	7.786802	0.120555	0.477555
GO:0140285	endosome fission	1	0.005076	1	0.000652	7.786802	0.120555	0.477555
GO:0140576	ascorbate homeostasis	2	0.010152	4	0.002608	3.893401	0.0941881	0.477555
GO:0140914	zinc ion import into secretory vesicle	1	0.005076	1	0.000652	7.786802	0.120555	0.477555
GO:0140915	zinc ion import into zymogen granule	1	0.005076	1	0.000652	7.786802	0.120555	0.477555
GO:0140916	zinc ion import into lysosome	1	0.005076	1	0.000652	7.786802	0.120555	0.477555
GO:0140917	zinc ion import into mitochondrion	1	0.005076	1	0.000652	7.786802	0.120555	0.477555
GO:0150106	regulation of protein localization to cell-cell junction	1	0.005076	1	0.000652	7.786802	0.120555	0.477555
GO:0160195	negative regulation of phospholipase C/protein kinase C signal transduction	1	0.005076	1	0.000652	7.786802	0.120555	0.477555
GO:0170044	non-proteinogenic amino acid catabolic process	1	0.005076	1	0.000652	7.786802	0.120555	0.477555
GO:1900034	regulation of cellular response to heat	2	0.010152	4	0.002608	3.893401	0.0941881	0.477555
GO:1900046	regulation of hemostasis	4	0.020305	13	0.008475	2.395939	0.0878504	0.477555
GO:1900126	negative regulation of hyaluronan biosynthetic process	1	0.005076	1	0.000652	7.786802	0.120555	0.477555
GO:1900133	regulation of renin secretion into blood stream	1	0.005076	1	0.000652	7.786802	0.120555	0.477555
GO:1900239	regulation of phenotypic switching	1	0.005076	1	0.000652	7.786802	0.120555	0.477555
GO:1900368	regulation of post-transcriptional gene silencing by regulatory ncRNA	3	0.015228	9	0.005867	2.595601	0.110548	0.477555
GO:1900825	regulation of membrane depolarization during cardiac muscle cell action potential	1	0.005076	1	0.000652	7.786802	0.120555	0.477555
GO:1901164	negative regulation of trophoblast cell migration	1	0.005076	1	0.000652	7.786802	0.120555	0.477555
GO:1901184	regulation of ERBB signaling pathway	6	0.030457	25	0.016297	1.868832	0.104924	0.477555
GO:1901291	negative regulation of double-strand break repair via single-strand annealing	1	0.005076	1	0.000652	7.786802	0.120555	0.477555
GO:1901292	nucleoside phosphate catabolic process	6	0.030457	24	0.015645	1.946701	0.0908136	0.477555
GO:1901293	nucleoside phosphate biosynthetic process	9	0.045685	44	0.028683	1.592755	0.115748	0.477555
GO:1901342	regulation of vasculature development	16	0.081218	90	0.058670	1.384320	0.11869	0.477555
GO:1901380	negative regulation of potassium ion transmembrane transport	2	0.010152	4	0.002608	3.893401	0.0941881	0.477555
GO:1901663	quinone biosynthetic process	1	0.005076	1	0.000652	7.786802	0.120555	0.477555
GO:1902003	regulation of amyloid-beta formation	4	0.020305	12	0.007823	2.595601	0.0701529	0.477555
GO:1902460	regulation of mesenchymal stem cell proliferation	1	0.005076	1	0.000652	7.786802	0.120555	0.477555
GO:1902462	positive regulation of mesenchymal stem cell proliferation	1	0.005076	1	0.000652	7.786802	0.120555	0.477555
GO:1902463	protein localization to cell leading edge	1	0.005076	1	0.000652	7.786802	0.120555	0.477555
GO:1902774	late endosome to lysosome transport	1	0.005076	1	0.000652	7.786802	0.120555	0.477555
GO:1902822	regulation of late endosome to lysosome transport	1	0.005076	1	0.000652	7.786802	0.120555	0.477555
GO:1902824	positive regulation of late endosome to lysosome transport	1	0.005076	1	0.000652	7.786802	0.120555	0.477555
GO:1902895	positive regulation of miRNA transcription	17	0.086294	91	0.059322	1.454677	0.0787699	0.477555
GO:1902904	negative regulation of supramolecular fiber organization	5	0.025381	20	0.013038	1.946701	0.116842	0.477555
GO:1902991	regulation of amyloid precursor protein catabolic process	4	0.020305	13	0.008475	2.395939	0.0878504	0.477555
GO:1903025	regulation of RNA polymerase II regulatory region sequence-specific DNA binding	1	0.005076	1	0.000652	7.786802	0.120555	0.477555
GO:1903026	negative regulation of RNA polymerase II regulatory region sequence-specific DNA binding	1	0.005076	1	0.000652	7.786802	0.120555	0.477555
GO:1903265	positive regulation of tumor necrosis factor-mediated signaling pathway	1	0.005076	1	0.000652	7.786802	0.120555	0.477555
GO:1903335	regulation of vacuolar transport	1	0.005076	1	0.000652	7.786802	0.120555	0.477555
GO:1903337	positive regulation of vacuolar transport	1	0.005076	1	0.000652	7.786802	0.120555	0.477555
GO:1903514	release of sequestered calcium ion into cytosol by endoplasmic reticulum	2	0.010152	4	0.002608	3.893401	0.0941881	0.477555
GO:1903537	meiotic cell cycle process involved in oocyte maturation	2	0.010152	4	0.002608	3.893401	0.0941881	0.477555
GO:1903672	positive regulation of sprouting angiogenesis	2	0.010152	4	0.002608	3.893401	0.0941881	0.477555
GO:1903902	positive regulation of viral life cycle	1	0.005076	1	0.000652	7.786802	0.120555	0.477555
GO:1903918	regulation of actin filament severing	1	0.005076	1	0.000652	7.786802	0.120555	0.477555
GO:1903919	negative regulation of actin filament severing	1	0.005076	1	0.000652	7.786802	0.120555	0.477555
GO:1903920	positive regulation of actin filament severing	1	0.005076	1	0.000652	7.786802	0.120555	0.477555
GO:1904002	regulation of sebum secreting cell proliferation	1	0.005076	1	0.000652	7.786802	0.120555	0.477555
GO:1904003	negative regulation of sebum secreting cell proliferation	1	0.005076	1	0.000652	7.786802	0.120555	0.477555
GO:1904063	negative regulation of cation transmembrane transport	4	0.020305	12	0.007823	2.595601	0.0701529	0.477555
GO:1904385	cellular response to angiotensin	3	0.015228	8	0.005215	2.920051	0.0849244	0.477555
GO:1904431	positive regulation of t-circle formation	1	0.005076	1	0.000652	7.786802	0.120555	0.477555
GO:1904491	protein localization to ciliary transition zone	1	0.005076	1	0.000652	7.786802	0.120555	0.477555
GO:1904505	regulation of telomere maintenance in response to DNA damage	1	0.005076	1	0.000652	7.786802	0.120555	0.477555
GO:1904506	negative regulation of telomere maintenance in response to DNA damage	1	0.005076	1	0.000652	7.786802	0.120555	0.477555
GO:1904702	regulation of protein localization to adherens junction	1	0.005076	1	0.000652	7.786802	0.120555	0.477555
GO:1904705	regulation of vascular associated smooth muscle cell proliferation	6	0.030457	26	0.016949	1.796954	0.12011	0.477555
GO:1904935	positive regulation of cell proliferation in midbrain	1	0.005076	1	0.000652	7.786802	0.120555	0.477555
GO:1905207	regulation of cardiocyte differentiation	5	0.025381	19	0.012386	2.049158	0.0996999	0.477555
GO:1905244	regulation of modification of synaptic structure	1	0.005076	1	0.000652	7.786802	0.120555	0.477555
GO:1905503	regulation of motile cilium assembly	1	0.005076	1	0.000652	7.786802	0.120555	0.477555
GO:1905505	positive regulation of motile cilium assembly	1	0.005076	1	0.000652	7.786802	0.120555	0.477555
GO:1905524	negative regulation of protein autoubiquitination	1	0.005076	1	0.000652	7.786802	0.120555	0.477555
GO:1905764	regulation of protection from non-homologous end joining at telomere	1	0.005076	1	0.000652	7.786802	0.120555	0.477555
GO:1905765	negative regulation of protection from non-homologous end joining at telomere	1	0.005076	1	0.000652	7.786802	0.120555	0.477555
GO:1905772	positive regulation of mesodermal cell differentiation	1	0.005076	1	0.000652	7.786802	0.120555	0.477555
GO:1905818	regulation of chromosome separation	6	0.030457	23	0.014993	2.031340	0.0778117	0.477555
GO:1905907	negative regulation of amyloid fibril formation	1	0.005076	1	0.000652	7.786802	0.120555	0.477555
GO:1905912	regulation of calcium ion export across plasma membrane	1	0.005076	1	0.000652	7.786802	0.120555	0.477555
GO:1905913	negative regulation of calcium ion export across plasma membrane	1	0.005076	1	0.000652	7.786802	0.120555	0.477555
GO:1990029	vasomotion	1	0.005076	1	0.000652	7.786802	0.120555	0.477555
GO:1990349	gap junction-mediated intercellular transport	1	0.005076	1	0.000652	7.786802	0.120555	0.477555
GO:1990402	embryonic liver development	1	0.005076	1	0.000652	7.786802	0.120555	0.477555
GO:1990481	mRNA pseudouridine synthesis	1	0.005076	1	0.000652	7.786802	0.120555	0.477555
GO:1990573	potassium ion import across plasma membrane	3	0.015228	9	0.005867	2.595601	0.110548	0.477555
GO:2000003	positive regulation of DNA damage checkpoint	1	0.005076	1	0.000652	7.786802	0.120555	0.477555
GO:2000142	regulation of DNA-templated transcription initiation	6	0.030457	26	0.016949	1.796954	0.12011	0.477555
GO:2000401	regulation of lymphocyte migration	3	0.015228	9	0.005867	2.595601	0.110548	0.477555
GO:2000425	regulation of apoptotic cell clearance	1	0.005076	1	0.000652	7.786802	0.120555	0.477555
GO:2000426	negative regulation of apoptotic cell clearance	1	0.005076	1	0.000652	7.786802	0.120555	0.477555
GO:2000491	positive regulation of hepatic stellate cell activation	1	0.005076	1	0.000652	7.786802	0.120555	0.477555
GO:2000630	positive regulation of miRNA metabolic process	17	0.086294	91	0.059322	1.454677	0.0787699	0.477555
GO:2000678	negative regulation of transcription regulatory region DNA binding	1	0.005076	1	0.000652	7.786802	0.120555	0.477555
GO:2000727	positive regulation of cardiac muscle cell differentiation	2	0.010152	4	0.002608	3.893401	0.0941881	0.477555
GO:2000980	regulation of inner ear receptor cell differentiation	4	0.020305	14	0.009126	2.224801	0.107487	0.477555
GO:2001135	regulation of endocytic recycling	1	0.005076	1	0.000652	7.786802	0.120555	0.477555
GO:2001137	positive regulation of endocytic recycling	1	0.005076	1	0.000652	7.786802	0.120555	0.477555
GO:2001198	regulation of dendritic cell differentiation	1	0.005076	1	0.000652	7.786802	0.120555	0.477555
GO:2001200	positive regulation of dendritic cell differentiation	1	0.005076	1	0.000652	7.786802	0.120555	0.477555
GO:2001214	positive regulation of vasculogenesis	2	0.010152	4	0.002608	3.893401	0.0941881	0.477555
GO:2001234	negative regulation of apoptotic signaling pathway	13	0.065990	64	0.041721	1.581694	0.0706301	0.477555
GO:2001279	regulation of unsaturated fatty acid biosynthetic process	1	0.005076	1	0.000652	7.786802	0.120555	0.477555
GO:2001280	positive regulation of unsaturated fatty acid biosynthetic process	1	0.005076	1	0.000652	7.786802	0.120555	0.477555
GO:0007186	G protein-coupled receptor signaling pathway	18	0.091371	104	0.067797	1.347716	0.122331	0.484163
GO:0009141	nucleoside triphosphate metabolic process	10	0.050761	51	0.033246	1.526824	0.123268	0.487444
GO:0050896	response to stimulus	118	0.598985	853	0.556063	1.077189	0.126768	0.500847
GO:0015031	protein transport	33	0.167513	210	0.136897	1.223640	0.127086	0.501662
GO:0002250	adaptive immune response	9	0.045685	45	0.029335	1.557360	0.127633	0.50294
GO:0046622	positive regulation of organ growth	9	0.045685	45	0.029335	1.557360	0.127633	0.50294
GO:0050848	regulation of calcium-mediated signaling	4	0.020305	15	0.009778	2.076481	0.128916	0.506222
GO:0051151	negative regulation of smooth muscle cell differentiation	4	0.020305	15	0.009778	2.076481	0.128916	0.506222
GO:0051926	negative regulation of calcium ion transport	4	0.020305	15	0.009778	2.076481	0.128916	0.506222
GO:0071677	positive regulation of mononuclear cell migration	4	0.020305	15	0.009778	2.076481	0.128916	0.506222
GO:0001909	leukocyte mediated cytotoxicity	2	0.010152	5	0.003259	3.114721	0.135756	0.509961
GO:0003057	regulation of the force of heart contraction by chemical signal	2	0.010152	5	0.003259	3.114721	0.135756	0.509961
GO:0003223	ventricular compact myocardium morphogenesis	2	0.010152	5	0.003259	3.114721	0.135756	0.509961
GO:0006396	RNA processing	33	0.167513	211	0.137549	1.217841	0.132874	0.509961
GO:0009063	amino acid catabolic process	5	0.025381	21	0.013690	1.854000	0.135286	0.509961
GO:0009127	purine nucleoside monophosphate biosynthetic process	2	0.010152	5	0.003259	3.114721	0.135756	0.509961
GO:0009167	purine ribonucleoside monophosphate metabolic process	2	0.010152	5	0.003259	3.114721	0.135756	0.509961
GO:0009411	response to UV	5	0.025381	21	0.013690	1.854000	0.135286	0.509961
GO:0010640	regulation of platelet-derived growth factor receptor signaling pathway	2	0.010152	5	0.003259	3.114721	0.135756	0.509961
GO:0010944	negative regulation of transcription by competitive promoter binding	2	0.010152	5	0.003259	3.114721	0.135756	0.509961
GO:0014820	tonic smooth muscle contraction	2	0.010152	5	0.003259	3.114721	0.135756	0.509961
GO:0014824	artery smooth muscle contraction	2	0.010152	5	0.003259	3.114721	0.135756	0.509961
GO:0016036	cellular response to phosphate starvation	2	0.010152	5	0.003259	3.114721	0.135756	0.509961
GO:0016973	poly(A)+ mRNA export from nucleus	2	0.010152	5	0.003259	3.114721	0.135756	0.509961
GO:0022900	electron transport chain	5	0.025381	21	0.013690	1.854000	0.135286	0.509961
GO:0030574	collagen catabolic process	2	0.010152	5	0.003259	3.114721	0.135756	0.509961
GO:0030833	regulation of actin filament polymerization	5	0.025381	21	0.013690	1.854000	0.135286	0.509961
GO:0031570	DNA integrity checkpoint signaling	5	0.025381	21	0.013690	1.854000	0.135286	0.509961
GO:0034331	cell junction maintenance	2	0.010152	5	0.003259	3.114721	0.135756	0.509961
GO:0035435	phosphate ion transmembrane transport	2	0.010152	5	0.003259	3.114721	0.135756	0.509961
GO:0042572	retinol metabolic process	2	0.010152	5	0.003259	3.114721	0.135756	0.509961
GO:0043116	negative regulation of vascular permeability	2	0.010152	5	0.003259	3.114721	0.135756	0.509961
GO:0043462	regulation of ATP-dependent activity	5	0.025381	21	0.013690	1.854000	0.135286	0.509961
GO:0043954	cellular component maintenance	2	0.010152	5	0.003259	3.114721	0.135756	0.509961
GO:0044321	response to leptin	2	0.010152	5	0.003259	3.114721	0.135756	0.509961
GO:0045639	positive regulation of myeloid cell differentiation	8	0.040609	39	0.025424	1.597293	0.131557	0.509961
GO:0045777	positive regulation of blood pressure	2	0.010152	5	0.003259	3.114721	0.135756	0.509961
GO:0046885	regulation of hormone biosynthetic process	2	0.010152	5	0.003259	3.114721	0.135756	0.509961
GO:0051168	nuclear export	7	0.035533	33	0.021512	1.651746	0.134671	0.509961
GO:0051279	regulation of release of sequestered calcium ion into cytosol	2	0.010152	5	0.003259	3.114721	0.135756	0.509961
GO:0055075	potassium ion homeostasis	2	0.010152	5	0.003259	3.114721	0.135756	0.509961
GO:0060148	positive regulation of post-transcriptional gene silencing	2	0.010152	5	0.003259	3.114721	0.135756	0.509961
GO:0060575	intestinal epithelial cell differentiation	2	0.010152	5	0.003259	3.114721	0.135756	0.509961
GO:0062099	negative regulation of programmed necrotic cell death	2	0.010152	5	0.003259	3.114721	0.135756	0.509961
GO:0070141	response to UV-A	2	0.010152	5	0.003259	3.114721	0.135756	0.509961
GO:0071453	cellular response to oxygen levels	8	0.040609	39	0.025424	1.597293	0.131557	0.509961
GO:0071676	negative regulation of mononuclear cell migration	2	0.010152	5	0.003259	3.114721	0.135756	0.509961
GO:0072010	glomerular epithelium development	2	0.010152	5	0.003259	3.114721	0.135756	0.509961
GO:0072011	glomerular endothelium development	2	0.010152	5	0.003259	3.114721	0.135756	0.509961
GO:0090025	regulation of monocyte chemotaxis	2	0.010152	5	0.003259	3.114721	0.135756	0.509961
GO:0097400	interleukin-17-mediated signaling pathway	2	0.010152	5	0.003259	3.114721	0.135756	0.509961
GO:0097623	potassium ion export across plasma membrane	2	0.010152	5	0.003259	3.114721	0.135756	0.509961
GO:0140588	chromatin looping	2	0.010152	5	0.003259	3.114721	0.135756	0.509961
GO:1900370	positive regulation of post-transcriptional gene silencing by RNA	2	0.010152	5	0.003259	3.114721	0.135756	0.509961
GO:1902108	regulation of mitochondrial membrane permeability involved in apoptotic process	2	0.010152	5	0.003259	3.114721	0.135756	0.509961
GO:1903054	negative regulation of extracellular matrix organization	2	0.010152	5	0.003259	3.114721	0.135756	0.509961
GO:1905820	positive regulation of chromosome separation	2	0.010152	5	0.003259	3.114721	0.135756	0.509961
GO:1905870	positive regulation of 3'-UTR-mediated mRNA stabilization	2	0.010152	5	0.003259	3.114721	0.135756	0.509961
GO:2000138	positive regulation of cell proliferation involved in heart morphogenesis	2	0.010152	5	0.003259	3.114721	0.135756	0.509961
GO:2000353	positive regulation of endothelial cell apoptotic process	2	0.010152	5	0.003259	3.114721	0.135756	0.509961
GO:2000637	positive regulation of miRNA-mediated gene silencing	2	0.010152	5	0.003259	3.114721	0.135756	0.509961
GO:2000677	regulation of transcription regulatory region DNA binding	2	0.010152	5	0.003259	3.114721	0.135756	0.509961
GO:0008064	regulation of actin polymerization or depolymerization	6	0.030457	27	0.017601	1.730400	0.136327	0.510829
GO:0030832	regulation of actin filament length	6	0.030457	27	0.017601	1.730400	0.136327	0.510829
GO:1903046	meiotic cell cycle process	6	0.030457	27	0.017601	1.730400	0.136327	0.510829
GO:0001975	response to amphetamine	3	0.015228	10	0.006519	2.336041	0.138734	0.512598
GO:0002443	leukocyte mediated immunity	3	0.015228	10	0.006519	2.336041	0.138734	0.512598
GO:0002701	negative regulation of production of molecular mediator of immune response	3	0.015228	10	0.006519	2.336041	0.138734	0.512598
GO:0002704	negative regulation of leukocyte mediated immunity	3	0.015228	10	0.006519	2.336041	0.138734	0.512598
GO:0003190	atrioventricular valve formation	3	0.015228	10	0.006519	2.336041	0.138734	0.512598
GO:0014031	mesenchymal cell development	3	0.015228	10	0.006519	2.336041	0.138734	0.512598
GO:0042310	vasoconstriction	3	0.015228	10	0.006519	2.336041	0.138734	0.512598
GO:0042953	lipoprotein transport	3	0.015228	10	0.006519	2.336041	0.138734	0.512598
GO:0043534	blood vessel endothelial cell migration	3	0.015228	10	0.006519	2.336041	0.138734	0.512598
GO:0044872	lipoprotein localization	3	0.015228	10	0.006519	2.336041	0.138734	0.512598
GO:0060837	blood vessel endothelial cell differentiation	3	0.015228	10	0.006519	2.336041	0.138734	0.512598
GO:0060842	arterial endothelial cell differentiation	3	0.015228	10	0.006519	2.336041	0.138734	0.512598
GO:0060966	regulation of gene silencing by regulatory ncRNA	3	0.015228	10	0.006519	2.336041	0.138734	0.512598
GO:0061318	renal filtration cell differentiation	3	0.015228	10	0.006519	2.336041	0.138734	0.512598
GO:0072112	podocyte differentiation	3	0.015228	10	0.006519	2.336041	0.138734	0.512598
GO:0072311	glomerular epithelial cell differentiation	3	0.015228	10	0.006519	2.336041	0.138734	0.512598
GO:0099003	vesicle-mediated transport in synapse	3	0.015228	10	0.006519	2.336041	0.138734	0.512598
GO:0061136	regulation of proteasomal protein catabolic process	11	0.055838	59	0.038462	1.451777	0.140238	0.516885
GO:0065004	protein-DNA complex assembly	9	0.045685	46	0.029987	1.523505	0.140147	0.516885
GO:0141091	transforming growth factor beta receptor superfamily signaling pathway	22	0.111675	134	0.087353	1.278430	0.140226	0.516885
GO:0002274	myeloid leukocyte activation	8	0.040609	40	0.026076	1.557360	0.145331	0.53217
GO:0032868	response to insulin	8	0.040609	40	0.026076	1.557360	0.145331	0.53217
GO:0040008	regulation of growth	37	0.187817	242	0.157757	1.190544	0.145037	0.53217
GO:0042594	response to starvation	8	0.040609	40	0.026076	1.557360	0.145331	0.53217
GO:0043123	positive regulation of canonical NF-kappaB signal transduction	8	0.040609	40	0.026076	1.557360	0.145331	0.53217
GO:0071219	cellular response to molecule of bacterial origin	8	0.040609	40	0.026076	1.557360	0.145331	0.53217
GO:0071222	cellular response to lipopolysaccharide	8	0.040609	40	0.026076	1.557360	0.145331	0.53217
GO:1901699	cellular response to nitrogen compound	16	0.081218	93	0.060626	1.339665	0.144627	0.53217
GO:0001666	response to hypoxia	17	0.086294	100	0.065189	1.323756	0.145938	0.533959
GO:0001570	vasculogenesis	10	0.050761	53	0.034550	1.469208	0.146713	0.53636
GO:0006935	chemotaxis	13	0.065990	73	0.047588	1.386691	0.147911	0.53899
GO:0007178	cell surface receptor protein serine/threonine kinase signaling pathway	22	0.111675	135	0.088005	1.268960	0.147845	0.53899
GO:0040011	locomotion	13	0.065990	73	0.047588	1.386691	0.147911	0.53899
GO:0042330	taxis	13	0.065990	73	0.047588	1.386691	0.147911	0.53899
GO:0000725	recombinational repair	7	0.035533	34	0.022164	1.603165	0.149968	0.545601
GO:2001237	negative regulation of extrinsic apoptotic signaling pathway	7	0.035533	34	0.022164	1.603165	0.149968	0.545601
GO:0008380	RNA splicing	14	0.071066	80	0.052151	1.362690	0.150504	0.547112
GO:0001508	action potential	4	0.020305	16	0.010430	1.946701	0.151968	0.548889
GO:0001675	acrosome assembly	4	0.020305	16	0.010430	1.946701	0.151968	0.548889
GO:0002688	regulation of leukocyte chemotaxis	4	0.020305	16	0.010430	1.946701	0.151968	0.548889
GO:0002708	positive regulation of lymphocyte mediated immunity	4	0.020305	16	0.010430	1.946701	0.151968	0.548889
GO:0002824	positive regulation of adaptive immune response based on somatic recombination of immune receptors built from immunoglobulin superfamily domains	4	0.020305	16	0.010430	1.946701	0.151968	0.548889
GO:0003009	skeletal muscle contraction	4	0.020305	16	0.010430	1.946701	0.151968	0.548889
GO:0009266	response to temperature stimulus	4	0.020305	16	0.010430	1.946701	0.151968	0.548889
GO:0043457	regulation of cellular respiration	4	0.020305	16	0.010430	1.946701	0.151968	0.548889
GO:0015748	organophosphate ester transport	6	0.030457	28	0.018253	1.668600	0.15352	0.553162
GO:0044403	biological process involved in symbiotic interaction	6	0.030457	28	0.018253	1.668600	0.15352	0.553162
GO:0046434	organophosphate catabolic process	6	0.030457	28	0.018253	1.668600	0.15352	0.553162
GO:0001510	RNA methylation	5	0.025381	22	0.014342	1.769728	0.154942	0.554806
GO:0003208	cardiac ventricle morphogenesis	5	0.025381	22	0.014342	1.769728	0.154942	0.554806
GO:0007589	body fluid secretion	5	0.025381	22	0.014342	1.769728	0.154942	0.554806
GO:0015914	phospholipid transport	5	0.025381	22	0.014342	1.769728	0.154942	0.554806
GO:0036293	response to decreased oxygen levels	17	0.086294	101	0.065841	1.310650	0.154961	0.554806
GO:0045663	positive regulation of myoblast differentiation	5	0.025381	22	0.014342	1.769728	0.154942	0.554806
GO:0046165	alcohol biosynthetic process	5	0.025381	22	0.014342	1.769728	0.154942	0.554806
GO:0071840	cellular component organization or biogenesis	117	0.593909	852	0.555411	1.069314	0.154862	0.554806
GO:0003006	developmental process involved in reproduction	37	0.187817	244	0.159061	1.180786	0.157054	0.561851
GO:0016043	cellular component organization	115	0.583756	837	0.545632	1.069871	0.157894	0.564409
GO:0007166	cell surface receptor signaling pathway	71	0.360406	498	0.324641	1.110167	0.159585	0.57
GO:0048545	response to steroid hormone	14	0.071066	81	0.052803	1.345867	0.160798	0.573878
GO:0098657	import into cell	15	0.076142	88	0.057366	1.327296	0.162421	0.57895
GO:0141124	intracellular signaling cassette	34	0.172589	223	0.145372	1.187225	0.162476	0.57895
GO:1902893	regulation of miRNA transcription	17	0.086294	102	0.066493	1.297800	0.164286	0.584936
GO:2000628	regulation of miRNA metabolic process	18	0.091371	109	0.071056	1.285894	0.164678	0.585869
GO:0031349	positive regulation of defense response	12	0.060914	68	0.044329	1.374142	0.167135	0.593203
GO:0032940	secretion by cell	12	0.060914	68	0.044329	1.374142	0.167135	0.593203
GO:0033044	regulation of chromosome organization	12	0.060914	68	0.044329	1.374142	0.167135	0.593203
GO:0006376	mRNA splice site recognition	3	0.015228	11	0.007171	2.123673	0.169051	0.595313
GO:0006695	cholesterol biosynthetic process	3	0.015228	11	0.007171	2.123673	0.169051	0.595313
GO:0035886	vascular associated smooth muscle cell differentiation	3	0.015228	11	0.007171	2.123673	0.169051	0.595313
GO:0043537	negative regulation of blood vessel endothelial cell migration	3	0.015228	11	0.007171	2.123673	0.169051	0.595313
GO:0045454	cell redox homeostasis	3	0.015228	11	0.007171	2.123673	0.169051	0.595313
GO:0071674	mononuclear cell migration	3	0.015228	11	0.007171	2.123673	0.169051	0.595313
GO:0098900	regulation of action potential	3	0.015228	11	0.007171	2.123673	0.169051	0.595313
GO:1901224	positive regulation of non-canonical NF-kappaB signal transduction	3	0.015228	11	0.007171	2.123673	0.169051	0.595313
GO:1902653	secondary alcohol biosynthetic process	3	0.015228	11	0.007171	2.123673	0.169051	0.595313
GO:2000573	positive regulation of DNA biosynthetic process	3	0.015228	11	0.007171	2.123673	0.169051	0.595313
GO:0032956	regulation of actin cytoskeleton organization	13	0.065990	75	0.048892	1.349712	0.169642	0.596929
GO:0000045	autophagosome assembly	4	0.020305	17	0.011082	1.832189	0.176456	0.60041
GO:0000910	cytokinesis	4	0.020305	17	0.011082	1.832189	0.176456	0.60041
GO:0002312	B cell activation involved in immune response	2	0.010152	6	0.003911	2.595601	0.180496	0.60041
GO:0002446	neutrophil mediated immunity	2	0.010152	6	0.003911	2.595601	0.180496	0.60041
GO:0002460	adaptive immune response based on somatic recombination of immune receptors built from immunoglobulin superfamily domains	5	0.025381	23	0.014993	1.692783	0.175706	0.60041
GO:0002705	positive regulation of leukocyte mediated immunity	4	0.020305	17	0.011082	1.832189	0.176456	0.60041
GO:0002710	negative regulation of T cell mediated immunity	2	0.010152	6	0.003911	2.595601	0.180496	0.60041
GO:0003148	outflow tract septum morphogenesis	8	0.040609	42	0.027379	1.483200	0.174899	0.60041
GO:0006334	nucleosome assembly	6	0.030457	29	0.018905	1.611062	0.171625	0.60041
GO:0006809	nitric oxide biosynthetic process	2	0.010152	6	0.003911	2.595601	0.180496	0.60041
GO:0006812	monoatomic cation transport	19	0.096447	117	0.076271	1.264523	0.173832	0.60041
GO:0006817	phosphate ion transport	2	0.010152	6	0.003911	2.595601	0.180496	0.60041
GO:0007094	mitotic spindle assembly checkpoint signaling	2	0.010152	6	0.003911	2.595601	0.180496	0.60041
GO:0007289	spermatid nucleus differentiation	2	0.010152	6	0.003911	2.595601	0.180496	0.60041
GO:0008608	attachment of spindle microtubules to kinetochore	2	0.010152	6	0.003911	2.595601	0.180496	0.60041
GO:0008625	extrinsic apoptotic signaling pathway via death domain receptors	2	0.010152	6	0.003911	2.595601	0.180496	0.60041
GO:0009124	nucleoside monophosphate biosynthetic process	2	0.010152	6	0.003911	2.595601	0.180496	0.60041
GO:0009126	purine nucleoside monophosphate metabolic process	2	0.010152	6	0.003911	2.595601	0.180496	0.60041
GO:0010544	negative regulation of platelet activation	2	0.010152	6	0.003911	2.595601	0.180496	0.60041
GO:0010644	cell communication by electrical coupling	2	0.010152	6	0.003911	2.595601	0.180496	0.60041
GO:0016339	calcium-dependent cell-cell adhesion	2	0.010152	6	0.003911	2.595601	0.180496	0.60041
GO:0030201	heparan sulfate proteoglycan metabolic process	2	0.010152	6	0.003911	2.595601	0.180496	0.60041
GO:0031577	spindle checkpoint signaling	2	0.010152	6	0.003911	2.595601	0.180496	0.60041
GO:0032271	regulation of protein polymerization	6	0.030457	29	0.018905	1.611062	0.171625	0.60041
GO:0032354	response to follicle-stimulating hormone	2	0.010152	6	0.003911	2.595601	0.180496	0.60041
GO:0032740	positive regulation of interleukin-17 production	2	0.010152	6	0.003911	2.595601	0.180496	0.60041
GO:0033046	negative regulation of sister chromatid segregation	2	0.010152	6	0.003911	2.595601	0.180496	0.60041
GO:0033048	negative regulation of mitotic sister chromatid segregation	2	0.010152	6	0.003911	2.595601	0.180496	0.60041
GO:0034093	positive regulation of maintenance of sister chromatid cohesion	2	0.010152	6	0.003911	2.595601	0.180496	0.60041
GO:0034184	positive regulation of maintenance of mitotic sister chromatid cohesion	2	0.010152	6	0.003911	2.595601	0.180496	0.60041
GO:0034248	regulation of amide metabolic process	5	0.025381	23	0.014993	1.692783	0.175706	0.60041
GO:0034501	protein localization to kinetochore	2	0.010152	6	0.003911	2.595601	0.180496	0.60041
GO:0035329	hippo signaling	2	0.010152	6	0.003911	2.595601	0.180496	0.60041
GO:0035437	maintenance of protein localization in endoplasmic reticulum	2	0.010152	6	0.003911	2.595601	0.180496	0.60041
GO:0043243	positive regulation of protein-containing complex disassembly	2	0.010152	6	0.003911	2.595601	0.180496	0.60041
GO:0045184	establishment of protein localization	36	0.182741	240	0.156454	1.168020	0.17837	0.60041
GO:0045444	fat cell differentiation	11	0.055838	62	0.040417	1.381529	0.176205	0.60041
GO:0045841	negative regulation of mitotic metaphase/anaphase transition	2	0.010152	6	0.003911	2.595601	0.180496	0.60041
GO:0045876	positive regulation of sister chromatid cohesion	2	0.010152	6	0.003911	2.595601	0.180496	0.60041
GO:0046485	ether lipid metabolic process	2	0.010152	6	0.003911	2.595601	0.180496	0.60041
GO:0050433	regulation of catecholamine secretion	2	0.010152	6	0.003911	2.595601	0.180496	0.60041
GO:0050849	negative regulation of calcium-mediated signaling	2	0.010152	6	0.003911	2.595601	0.180496	0.60041
GO:0050878	regulation of body fluid levels	11	0.055838	62	0.040417	1.381529	0.176205	0.60041
GO:0051150	regulation of smooth muscle cell differentiation	6	0.030457	29	0.018905	1.611062	0.171625	0.60041
GO:0051259	protein complex oligomerization	6	0.030457	29	0.018905	1.611062	0.171625	0.60041
GO:0051782	negative regulation of cell division	2	0.010152	6	0.003911	2.595601	0.180496	0.60041
GO:0051952	regulation of amine transport	2	0.010152	6	0.003911	2.595601	0.180496	0.60041
GO:0051985	negative regulation of chromosome segregation	2	0.010152	6	0.003911	2.595601	0.180496	0.60041
GO:0055062	phosphate ion homeostasis	2	0.010152	6	0.003911	2.595601	0.180496	0.60041
GO:0060291	long-term synaptic potentiation	2	0.010152	6	0.003911	2.595601	0.180496	0.60041
GO:0060413	atrial septum morphogenesis	4	0.020305	17	0.011082	1.832189	0.176456	0.60041
GO:0061436	establishment of skin barrier	2	0.010152	6	0.003911	2.595601	0.180496	0.60041
GO:0061640	cytoskeleton-dependent cytokinesis	4	0.020305	17	0.011082	1.832189	0.176456	0.60041
GO:0061753	substrate localization to autophagosome	2	0.010152	6	0.003911	2.595601	0.180496	0.60041
GO:0070920	regulation of regulatory ncRNA processing	2	0.010152	6	0.003911	2.595601	0.180496	0.60041
GO:0071173	spindle assembly checkpoint signaling	2	0.010152	6	0.003911	2.595601	0.180496	0.60041
GO:0071174	mitotic spindle checkpoint signaling	2	0.010152	6	0.003911	2.595601	0.180496	0.60041
GO:0071372	cellular response to follicle-stimulating hormone stimulus	2	0.010152	6	0.003911	2.595601	0.180496	0.60041
GO:0071479	cellular response to ionizing radiation	4	0.020305	17	0.011082	1.832189	0.176456	0.60041
GO:0086064	cell communication by electrical coupling involved in cardiac conduction	2	0.010152	6	0.003911	2.595601	0.180496	0.60041
GO:0086065	cell communication involved in cardiac conduction	2	0.010152	6	0.003911	2.595601	0.180496	0.60041
GO:0090288	negative regulation of cellular response to growth factor stimulus	10	0.050761	55	0.035854	1.415782	0.172291	0.60041
GO:0097205	renal filtration	2	0.010152	6	0.003911	2.595601	0.180496	0.60041
GO:0097300	programmed necrotic cell death	2	0.010152	6	0.003911	2.595601	0.180496	0.60041
GO:1901185	negative regulation of ERBB signaling pathway	4	0.020305	17	0.011082	1.832189	0.176456	0.60041
GO:1902042	negative regulation of extrinsic apoptotic signaling pathway via death domain receptors	4	0.020305	17	0.011082	1.832189	0.176456	0.60041
GO:1902100	negative regulation of metaphase/anaphase transition of cell cycle	2	0.010152	6	0.003911	2.595601	0.180496	0.60041
GO:1902914	regulation of protein polyubiquitination	2	0.010152	6	0.003911	2.595601	0.180496	0.60041
GO:1903083	protein localization to condensed chromosome	2	0.010152	6	0.003911	2.595601	0.180496	0.60041
GO:1903798	regulation of miRNA processing	2	0.010152	6	0.003911	2.595601	0.180496	0.60041
GO:1905819	negative regulation of chromosome separation	2	0.010152	6	0.003911	2.595601	0.180496	0.60041
GO:1990456	mitochondrion-endoplasmic reticulum membrane tethering	2	0.010152	6	0.003911	2.595601	0.180496	0.60041
GO:2000816	negative regulation of mitotic sister chromatid separation	2	0.010152	6	0.003911	2.595601	0.180496	0.60041
GO:2001259	positive regulation of cation channel activity	2	0.010152	6	0.003911	2.595601	0.180496	0.60041
GO:0000028	ribosomal small subunit assembly	1	0.005076	2	0.001304	3.893401	0.226641	0.602504
GO:0000154	rRNA modification	2	0.010152	7	0.004563	2.224801	0.227051	0.602504
GO:0000270	peptidoglycan metabolic process	1	0.005076	2	0.001304	3.893401	0.226641	0.602504
GO:0000320	re-entry into mitotic cell cycle	1	0.005076	2	0.001304	3.893401	0.226641	0.602504
GO:0000354	cis assembly of pre-catalytic spliceosome	1	0.005076	2	0.001304	3.893401	0.226641	0.602504
GO:0001550	ovarian cumulus expansion	1	0.005076	2	0.001304	3.893401	0.226641	0.602504
GO:0001765	membrane raft assembly	1	0.005076	2	0.001304	3.893401	0.226641	0.602504
GO:0001821	histamine secretion	1	0.005076	2	0.001304	3.893401	0.226641	0.602504
GO:0001878	response to yeast	1	0.005076	2	0.001304	3.893401	0.226641	0.602504
GO:0001911	negative regulation of leukocyte mediated cytotoxicity	1	0.005076	2	0.001304	3.893401	0.226641	0.602504
GO:0001912	positive regulation of leukocyte mediated cytotoxicity	2	0.010152	7	0.004563	2.224801	0.227051	0.602504
GO:0001956	positive regulation of neurotransmitter secretion	1	0.005076	2	0.001304	3.893401	0.226641	0.602504
GO:0001977	renal system process involved in regulation of blood volume	1	0.005076	2	0.001304	3.893401	0.226641	0.602504
GO:0002248	connective tissue replacement involved in inflammatory response wound healing	1	0.005076	2	0.001304	3.893401	0.226641	0.602504
GO:0002270	plasmacytoid dendritic cell activation	1	0.005076	2	0.001304	3.893401	0.226641	0.602504
GO:0002291	T cell activation via T cell receptor contact with antigen bound to MHC molecule on antigen presenting cell	1	0.005076	2	0.001304	3.893401	0.226641	0.602504
GO:0002577	regulation of antigen processing and presentation	1	0.005076	2	0.001304	3.893401	0.226641	0.602504
GO:0002686	negative regulation of leukocyte migration	2	0.010152	7	0.004563	2.224801	0.227051	0.602504
GO:0002700	regulation of production of molecular mediator of immune response	6	0.030457	31	0.020209	1.507123	0.210291	0.602504
GO:0002718	regulation of cytokine production involved in immune response	4	0.020305	18	0.011734	1.730400	0.202182	0.602504
GO:0002763	positive regulation of myeloid leukocyte differentiation	4	0.020305	18	0.011734	1.730400	0.202182	0.602504
GO:0002820	negative regulation of adaptive immune response	2	0.010152	7	0.004563	2.224801	0.227051	0.602504
GO:0002823	negative regulation of adaptive immune response based on somatic recombination of immune receptors built from immunoglobulin superfamily domains	2	0.010152	7	0.004563	2.224801	0.227051	0.602504
GO:0002829	negative regulation of type 2 immune response	1	0.005076	2	0.001304	3.893401	0.226641	0.602504
GO:0002833	positive regulation of response to biotic stimulus	9	0.045685	50	0.032595	1.401624	0.19606	0.602504
GO:0003008	system process	49	0.248731	337	0.219687	1.132206	0.183575	0.602504
GO:0003093	regulation of glomerular filtration	1	0.005076	2	0.001304	3.893401	0.226641	0.602504
GO:0003162	atrioventricular node development	1	0.005076	2	0.001304	3.893401	0.226641	0.602504
GO:0003193	pulmonary valve formation	1	0.005076	2	0.001304	3.893401	0.226641	0.602504
GO:0003206	cardiac chamber morphogenesis	5	0.025381	25	0.016297	1.557360	0.220103	0.602504
GO:0003330	regulation of extracellular matrix constituent secretion	1	0.005076	2	0.001304	3.893401	0.226641	0.602504
GO:0003332	negative regulation of extracellular matrix constituent secretion	1	0.005076	2	0.001304	3.893401	0.226641	0.602504
GO:0006012	galactose metabolic process	1	0.005076	2	0.001304	3.893401	0.226641	0.602504
GO:0006026	aminoglycan catabolic process	2	0.010152	7	0.004563	2.224801	0.227051	0.602504
GO:0006027	glycosaminoglycan catabolic process	2	0.010152	7	0.004563	2.224801	0.227051	0.602504
GO:0006072	glycerol-3-phosphate metabolic process	1	0.005076	2	0.001304	3.893401	0.226641	0.602504
GO:0006103	2-oxoglutarate metabolic process	1	0.005076	2	0.001304	3.893401	0.226641	0.602504
GO:0006127	glycerol-3-phosphate shuttle	1	0.005076	2	0.001304	3.893401	0.226641	0.602504
GO:0006260	DNA replication	6	0.030457	31	0.020209	1.507123	0.210291	0.602504
GO:0006290	pyrimidine dimer repair	1	0.005076	2	0.001304	3.893401	0.226641	0.602504
GO:0006309	apoptotic DNA fragmentation	1	0.005076	2	0.001304	3.893401	0.226641	0.602504
GO:0006361	transcription initiation at RNA polymerase I promoter	1	0.005076	2	0.001304	3.893401	0.226641	0.602504
GO:0006362	transcription elongation by RNA polymerase I	1	0.005076	2	0.001304	3.893401	0.226641	0.602504
GO:0006363	termination of RNA polymerase I transcription	1	0.005076	2	0.001304	3.893401	0.226641	0.602504
GO:0006370	7-methylguanosine mRNA capping	1	0.005076	2	0.001304	3.893401	0.226641	0.602504
GO:0006413	translational initiation	3	0.015228	12	0.007823	1.946701	0.20107	0.602504
GO:0006468	protein phosphorylation	14	0.071066	84	0.054759	1.297800	0.19381	0.602504
GO:0006489	dolichyl diphosphate biosynthetic process	1	0.005076	2	0.001304	3.893401	0.226641	0.602504
GO:0006516	glycoprotein catabolic process	1	0.005076	2	0.001304	3.893401	0.226641	0.602504
GO:0006531	aspartate metabolic process	1	0.005076	2	0.001304	3.893401	0.226641	0.602504
GO:0006729	tetrahydrobiopterin biosynthetic process	1	0.005076	2	0.001304	3.893401	0.226641	0.602504
GO:0006801	superoxide metabolic process	3	0.015228	12	0.007823	1.946701	0.20107	0.602504
GO:0006811	monoatomic ion transport	21	0.106599	132	0.086050	1.238809	0.181635	0.602504
GO:0006816	calcium ion transport	7	0.035533	37	0.024120	1.473179	0.200352	0.602504
GO:0006829	zinc ion transport	2	0.010152	7	0.004563	2.224801	0.227051	0.602504
GO:0007015	actin filament organization	8	0.040609	44	0.028683	1.415782	0.206931	0.602504
GO:0007098	centrosome cycle	4	0.020305	18	0.011734	1.730400	0.202182	0.602504
GO:0007156	homophilic cell-cell adhesion	3	0.015228	12	0.007823	1.946701	0.20107	0.602504
GO:0007272	ensheathment of neurons	7	0.035533	37	0.024120	1.473179	0.200352	0.602504
GO:0008228	opsonization	1	0.005076	2	0.001304	3.893401	0.226641	0.602504
GO:0008299	isoprenoid biosynthetic process	1	0.005076	2	0.001304	3.893401	0.226641	0.602504
GO:0008366	axon ensheathment	7	0.035533	37	0.024120	1.473179	0.200352	0.602504
GO:0008593	regulation of Notch signaling pathway	8	0.040609	44	0.028683	1.415782	0.206931	0.602504
GO:0009253	peptidoglycan catabolic process	1	0.005076	2	0.001304	3.893401	0.226641	0.602504
GO:0009452	7-methylguanosine RNA capping	1	0.005076	2	0.001304	3.893401	0.226641	0.602504
GO:0009798	axis specification	11	0.055838	63	0.041069	1.359600	0.189102	0.602504
GO:0010032	meiotic chromosome condensation	1	0.005076	2	0.001304	3.893401	0.226641	0.602504
GO:0010496	intercellular transport	1	0.005076	2	0.001304	3.893401	0.226641	0.602504
GO:0010586	miRNA metabolic process	1	0.005076	2	0.001304	3.893401	0.226641	0.602504
GO:0010591	regulation of lamellipodium assembly	3	0.015228	12	0.007823	1.946701	0.20107	0.602504
GO:0010626	negative regulation of Schwann cell proliferation	1	0.005076	2	0.001304	3.893401	0.226641	0.602504
GO:0010817	regulation of hormone levels	18	0.091371	112	0.073012	1.251450	0.193461	0.602504
GO:0010880	regulation of release of sequestered calcium ion into cytosol by sarcoplasmic reticulum	1	0.005076	2	0.001304	3.893401	0.226641	0.602504
GO:0010893	positive regulation of steroid biosynthetic process	3	0.015228	12	0.007823	1.946701	0.20107	0.602504
GO:0010965	regulation of mitotic sister chromatid separation	4	0.020305	18	0.011734	1.730400	0.202182	0.602504
GO:0010976	positive regulation of neuron projection development	7	0.035533	38	0.024772	1.434411	0.218475	0.602504
GO:0014821	phasic smooth muscle contraction	1	0.005076	2	0.001304	3.893401	0.226641	0.602504
GO:0014826	vein smooth muscle contraction	1	0.005076	2	0.001304	3.893401	0.226641	0.602504
GO:0014829	vascular associated smooth muscle contraction	2	0.010152	7	0.004563	2.224801	0.227051	0.602504
GO:0015889	cobalamin transport	1	0.005076	2	0.001304	3.893401	0.226641	0.602504
GO:0016045	detection of bacterium	1	0.005076	2	0.001304	3.893401	0.226641	0.602504
GO:0016075	rRNA catabolic process	1	0.005076	2	0.001304	3.893401	0.226641	0.602504
GO:0016079	synaptic vesicle exocytosis	1	0.005076	2	0.001304	3.893401	0.226641	0.602504
GO:0016126	sterol biosynthetic process	3	0.015228	12	0.007823	1.946701	0.20107	0.602504
GO:0016188	synaptic vesicle maturation	1	0.005076	2	0.001304	3.893401	0.226641	0.602504
GO:0016310	phosphorylation	15	0.076142	93	0.060626	1.255936	0.217006	0.602504
GO:0016320	endoplasmic reticulum membrane fusion	1	0.005076	2	0.001304	3.893401	0.226641	0.602504
GO:0016321	female meiosis chromosome segregation	1	0.005076	2	0.001304	3.893401	0.226641	0.602504
GO:0016553	base conversion or substitution editing	1	0.005076	2	0.001304	3.893401	0.226641	0.602504
GO:0016554	cytidine to uridine editing	1	0.005076	2	0.001304	3.893401	0.226641	0.602504
GO:0016601	Rac protein signal transduction	1	0.005076	2	0.001304	3.893401	0.226641	0.602504
GO:0017014	protein nitrosylation	1	0.005076	2	0.001304	3.893401	0.226641	0.602504
GO:0017055	negative regulation of RNA polymerase II transcription preinitiation complex assembly	1	0.005076	2	0.001304	3.893401	0.226641	0.602504
GO:0018119	peptidyl-cysteine S-nitrosylation	1	0.005076	2	0.001304	3.893401	0.226641	0.602504
GO:0018958	phenol-containing compound metabolic process	4	0.020305	18	0.011734	1.730400	0.202182	0.602504
GO:0019243	methylglyoxal catabolic process to D-lactate via S-lactoyl-glutathione	1	0.005076	2	0.001304	3.893401	0.226641	0.602504
GO:0019388	galactose catabolic process	1	0.005076	2	0.001304	3.893401	0.226641	0.602504
GO:0019433	triglyceride catabolic process	1	0.005076	2	0.001304	3.893401	0.226641	0.602504
GO:0019731	antibacterial humoral response	2	0.010152	7	0.004563	2.224801	0.227051	0.602504
GO:0019882	antigen processing and presentation	2	0.010152	7	0.004563	2.224801	0.227051	0.602504
GO:0021532	neural tube patterning	1	0.005076	2	0.001304	3.893401	0.226641	0.602504
GO:0021722	superior olivary nucleus maturation	1	0.005076	2	0.001304	3.893401	0.226641	0.602504
GO:0021762	substantia nigra development	3	0.015228	12	0.007823	1.946701	0.20107	0.602504
GO:0022613	ribonucleoprotein complex biogenesis	8	0.040609	45	0.029335	1.384320	0.223769	0.602504
GO:0022904	respiratory electron transport chain	4	0.020305	18	0.011734	1.730400	0.202182	0.602504
GO:0030032	lamellipodium assembly	1	0.005076	2	0.001304	3.893401	0.226641	0.602504
GO:0030167	proteoglycan catabolic process	1	0.005076	2	0.001304	3.893401	0.226641	0.602504
GO:0030185	nitric oxide transport	1	0.005076	2	0.001304	3.893401	0.226641	0.602504
GO:0030198	extracellular matrix organization	9	0.045685	52	0.033898	1.347716	0.227143	0.602504
GO:0030210	heparin proteoglycan biosynthetic process	1	0.005076	2	0.001304	3.893401	0.226641	0.602504
GO:0030327	prenylated protein catabolic process	1	0.005076	2	0.001304	3.893401	0.226641	0.602504
GO:0030328	prenylcysteine catabolic process	1	0.005076	2	0.001304	3.893401	0.226641	0.602504
GO:0030520	estrogen receptor signaling pathway	2	0.010152	7	0.004563	2.224801	0.227051	0.602504
GO:0030576	Cajal body organization	1	0.005076	2	0.001304	3.893401	0.226641	0.602504
GO:0030593	neutrophil chemotaxis	1	0.005076	2	0.001304	3.893401	0.226641	0.602504
GO:0030865	cortical cytoskeleton organization	1	0.005076	2	0.001304	3.893401	0.226641	0.602504
GO:0030866	cortical actin cytoskeleton organization	1	0.005076	2	0.001304	3.893401	0.226641	0.602504
GO:0030948	negative regulation of vascular endothelial growth factor receptor signaling pathway	1	0.005076	2	0.001304	3.893401	0.226641	0.602504
GO:0030970	retrograde protein transport, ER to cytosol	1	0.005076	2	0.001304	3.893401	0.226641	0.602504
GO:0031023	microtubule organizing center organization	5	0.025381	24	0.015645	1.622250	0.197466	0.602504
GO:0031126	sno(s)RNA 3'-end processing	1	0.005076	2	0.001304	3.893401	0.226641	0.602504
GO:0031340	positive regulation of vesicle fusion	1	0.005076	2	0.001304	3.893401	0.226641	0.602504
GO:0031342	negative regulation of cell killing	1	0.005076	2	0.001304	3.893401	0.226641	0.602504
GO:0031343	positive regulation of cell killing	2	0.010152	7	0.004563	2.224801	0.227051	0.602504
GO:0031958	nuclear receptor-mediated corticosteroid signaling pathway	1	0.005076	2	0.001304	3.893401	0.226641	0.602504
GO:0032204	regulation of telomere maintenance	6	0.030457	30	0.019557	1.557360	0.190574	0.602504
GO:0032212	positive regulation of telomere maintenance via telomerase	2	0.010152	7	0.004563	2.224801	0.227051	0.602504
GO:0032350	regulation of hormone metabolic process	2	0.010152	7	0.004563	2.224801	0.227051	0.602504
GO:0032434	regulation of proteasomal ubiquitin-dependent protein catabolic process	7	0.035533	36	0.023468	1.514100	0.182857	0.602504
GO:0032483	regulation of Rab protein signal transduction	1	0.005076	2	0.001304	3.893401	0.226641	0.602504
GO:0032571	response to vitamin K	1	0.005076	2	0.001304	3.893401	0.226641	0.602504
GO:0032667	regulation of interleukin-23 production	1	0.005076	2	0.001304	3.893401	0.226641	0.602504
GO:0032801	receptor catabolic process	1	0.005076	2	0.001304	3.893401	0.226641	0.602504
GO:0032803	regulation of low-density lipoprotein particle receptor catabolic process	1	0.005076	2	0.001304	3.893401	0.226641	0.602504
GO:0032826	regulation of natural killer cell differentiation involved in immune response	1	0.005076	2	0.001304	3.893401	0.226641	0.602504
GO:0032890	regulation of organic acid transport	1	0.005076	2	0.001304	3.893401	0.226641	0.602504
GO:0032892	positive regulation of organic acid transport	1	0.005076	2	0.001304	3.893401	0.226641	0.602504
GO:0032928	regulation of superoxide anion generation	1	0.005076	2	0.001304	3.893401	0.226641	0.602504
GO:0032988	protein-RNA complex disassembly	1	0.005076	2	0.001304	3.893401	0.226641	0.602504
GO:0033029	regulation of neutrophil apoptotic process	1	0.005076	2	0.001304	3.893401	0.226641	0.602504
GO:0033151	V(D)J recombination	4	0.020305	18	0.011734	1.730400	0.202182	0.602504
GO:0033209	tumor necrosis factor-mediated signaling pathway	2	0.010152	7	0.004563	2.224801	0.227051	0.602504
GO:0033238	regulation of amine metabolic process	2	0.010152	7	0.004563	2.224801	0.227051	0.602504
GO:0033594	response to hydroxyisoflavone	1	0.005076	2	0.001304	3.893401	0.226641	0.602504
GO:0033673	negative regulation of kinase activity	7	0.035533	38	0.024772	1.434411	0.218475	0.602504
GO:0034091	regulation of maintenance of sister chromatid cohesion	2	0.010152	7	0.004563	2.224801	0.227051	0.602504
GO:0034113	heterotypic cell-cell adhesion	2	0.010152	7	0.004563	2.224801	0.227051	0.602504
GO:0034135	regulation of toll-like receptor 2 signaling pathway	1	0.005076	2	0.001304	3.893401	0.226641	0.602504
GO:0034145	positive regulation of toll-like receptor 4 signaling pathway	1	0.005076	2	0.001304	3.893401	0.226641	0.602504
GO:0034182	regulation of maintenance of mitotic sister chromatid cohesion	2	0.010152	7	0.004563	2.224801	0.227051	0.602504
GO:0034220	monoatomic ion transmembrane transport	18	0.091371	111	0.072360	1.262725	0.183598	0.602504
GO:0034392	negative regulation of smooth muscle cell apoptotic process	1	0.005076	2	0.001304	3.893401	0.226641	0.602504
GO:0034472	snRNA 3'-end processing	1	0.005076	2	0.001304	3.893401	0.226641	0.602504
GO:0034486	vacuolar transmembrane transport	1	0.005076	2	0.001304	3.893401	0.226641	0.602504
GO:0034635	glutathione transport	1	0.005076	2	0.001304	3.893401	0.226641	0.602504
GO:0034696	response to prostaglandin F	1	0.005076	2	0.001304	3.893401	0.226641	0.602504
GO:0035194	regulatory ncRNA-mediated post-transcriptional gene silencing	1	0.005076	2	0.001304	3.893401	0.226641	0.602504
GO:0035195	miRNA-mediated post-transcriptional gene silencing	1	0.005076	2	0.001304	3.893401	0.226641	0.602504
GO:0035352	NAD transmembrane transport	1	0.005076	2	0.001304	3.893401	0.226641	0.602504
GO:0035425	autocrine signaling	1	0.005076	2	0.001304	3.893401	0.226641	0.602504
GO:0035470	positive regulation of vascular wound healing	1	0.005076	2	0.001304	3.893401	0.226641	0.602504
GO:0035606	peptidyl-cysteine S-trans-nitrosylation	1	0.005076	2	0.001304	3.893401	0.226641	0.602504
GO:0035672	oligopeptide transmembrane transport	1	0.005076	2	0.001304	3.893401	0.226641	0.602504
GO:0035720	intraciliary anterograde transport	1	0.005076	2	0.001304	3.893401	0.226641	0.602504
GO:0035922	foramen ovale closure	1	0.005076	2	0.001304	3.893401	0.226641	0.602504
GO:0036005	response to macrophage colony-stimulating factor	1	0.005076	2	0.001304	3.893401	0.226641	0.602504
GO:0036159	inner dynein arm assembly	1	0.005076	2	0.001304	3.893401	0.226641	0.602504
GO:0036211	protein modification process	39	0.197970	268	0.174707	1.133154	0.219305	0.602504
GO:0036230	granulocyte activation	1	0.005076	2	0.001304	3.893401	0.226641	0.602504
GO:0036336	dendritic cell migration	1	0.005076	2	0.001304	3.893401	0.226641	0.602504
GO:0038007	netrin-activated signaling pathway	1	0.005076	2	0.001304	3.893401	0.226641	0.602504
GO:0039535	regulation of RIG-I signaling pathway	1	0.005076	2	0.001304	3.893401	0.226641	0.602504
GO:0040029	epigenetic regulation of gene expression	14	0.071066	86	0.056063	1.267619	0.21748	0.602504
GO:0042053	regulation of dopamine metabolic process	2	0.010152	7	0.004563	2.224801	0.227051	0.602504
GO:0042069	regulation of catecholamine metabolic process	2	0.010152	7	0.004563	2.224801	0.227051	0.602504
GO:0042276	error-prone translesion synthesis	1	0.005076	2	0.001304	3.893401	0.226641	0.602504
GO:0042335	cuticle development	1	0.005076	2	0.001304	3.893401	0.226641	0.602504
GO:0042391	regulation of membrane potential	18	0.091371	113	0.073664	1.240376	0.203582	0.602504
GO:0042552	myelination	7	0.035533	37	0.024120	1.473179	0.200352	0.602504
GO:0042790	nucleolar large rRNA transcription by RNA polymerase I	1	0.005076	2	0.001304	3.893401	0.226641	0.602504
GO:0042921	nuclear receptor-mediated glucocorticoid signaling pathway	1	0.005076	2	0.001304	3.893401	0.226641	0.602504
GO:0042939	tripeptide transport	1	0.005076	2	0.001304	3.893401	0.226641	0.602504
GO:0043048	dolichyl monophosphate biosynthetic process	1	0.005076	2	0.001304	3.893401	0.226641	0.602504
GO:0043062	extracellular structure organization	9	0.045685	52	0.033898	1.347716	0.227143	0.602504
GO:0043113	receptor clustering	1	0.005076	2	0.001304	3.893401	0.226641	0.602504
GO:0043129	surfactant homeostasis	1	0.005076	2	0.001304	3.893401	0.226641	0.602504
GO:0043132	NAD transport	1	0.005076	2	0.001304	3.893401	0.226641	0.602504
GO:0043144	sno(s)RNA processing	1	0.005076	2	0.001304	3.893401	0.226641	0.602504
GO:0043297	apical junction assembly	1	0.005076	2	0.001304	3.893401	0.226641	0.602504
GO:0043299	leukocyte degranulation	1	0.005076	2	0.001304	3.893401	0.226641	0.602504
GO:0043303	mast cell degranulation	1	0.005076	2	0.001304	3.893401	0.226641	0.602504
GO:0043388	positive regulation of DNA binding	2	0.010152	7	0.004563	2.224801	0.227051	0.602504
GO:0043467	regulation of generation of precursor metabolites and energy	6	0.030457	31	0.020209	1.507123	0.210291	0.602504
GO:0043536	positive regulation of blood vessel endothelial cell migration	5	0.025381	24	0.015645	1.622250	0.197466	0.602504
GO:0043653	mitochondrial fragmentation involved in apoptotic process	1	0.005076	2	0.001304	3.893401	0.226641	0.602504
GO:0044085	cellular component biogenesis	8	0.040609	45	0.029335	1.384320	0.223769	0.602504
GO:0044273	sulfur compound catabolic process	1	0.005076	2	0.001304	3.893401	0.226641	0.602504
GO:0044282	small molecule catabolic process	11	0.055838	63	0.041069	1.359600	0.189102	0.602504
GO:0044528	regulation of mitochondrial mRNA stability	1	0.005076	2	0.001304	3.893401	0.226641	0.602504
GO:0044854	plasma membrane raft assembly	1	0.005076	2	0.001304	3.893401	0.226641	0.602504
GO:0044857	plasma membrane raft organization	1	0.005076	2	0.001304	3.893401	0.226641	0.602504
GO:0044870	modulation by host of viral glycoprotein metabolic process	1	0.005076	2	0.001304	3.893401	0.226641	0.602504
GO:0044871	negative regulation by host of viral glycoprotein metabolic process	1	0.005076	2	0.001304	3.893401	0.226641	0.602504
GO:0045006	DNA deamination	1	0.005076	2	0.001304	3.893401	0.226641	0.602504
GO:0045007	depurination	1	0.005076	2	0.001304	3.893401	0.226641	0.602504
GO:0045066	regulatory T cell differentiation	3	0.015228	12	0.007823	1.946701	0.20107	0.602504
GO:0045229	external encapsulating structure organization	9	0.045685	52	0.033898	1.347716	0.227143	0.602504
GO:0045338	farnesyl diphosphate metabolic process	1	0.005076	2	0.001304	3.893401	0.226641	0.602504
GO:0045591	positive regulation of regulatory T cell differentiation	1	0.005076	2	0.001304	3.893401	0.226641	0.602504
GO:0045628	regulation of T-helper 2 cell differentiation	1	0.005076	2	0.001304	3.893401	0.226641	0.602504
GO:0045737	positive regulation of cyclin-dependent protein serine/threonine kinase activity	1	0.005076	2	0.001304	3.893401	0.226641	0.602504
GO:0045842	positive regulation of mitotic metaphase/anaphase transition	1	0.005076	2	0.001304	3.893401	0.226641	0.602504
GO:0046328	regulation of JNK cascade	7	0.035533	36	0.023468	1.514100	0.182857	0.602504
GO:0046461	neutral lipid catabolic process	1	0.005076	2	0.001304	3.893401	0.226641	0.602504
GO:0046464	acylglycerol catabolic process	1	0.005076	2	0.001304	3.893401	0.226641	0.602504
GO:0046597	host-mediated suppression of symbiont invasion	1	0.005076	2	0.001304	3.893401	0.226641	0.602504
GO:0046602	regulation of mitotic centrosome separation	1	0.005076	2	0.001304	3.893401	0.226641	0.602504
GO:0046903	secretion	16	0.081218	97	0.063233	1.284421	0.183739	0.602504
GO:0046929	negative regulation of neurotransmitter secretion	1	0.005076	2	0.001304	3.893401	0.226641	0.602504
GO:0048535	lymph node development	1	0.005076	2	0.001304	3.893401	0.226641	0.602504
GO:0048585	negative regulation of response to stimulus	63	0.319797	445	0.290091	1.102401	0.199478	0.602504
GO:0048639	positive regulation of developmental growth	12	0.060914	70	0.045632	1.334880	0.191382	0.602504
GO:0048679	regulation of axon regeneration	1	0.005076	2	0.001304	3.893401	0.226641	0.602504
GO:0050684	regulation of mRNA processing	7	0.035533	38	0.024772	1.434411	0.218475	0.602504
GO:0050687	negative regulation of defense response to virus	1	0.005076	2	0.001304	3.893401	0.226641	0.602504
GO:0050764	regulation of phagocytosis	3	0.015228	12	0.007823	1.946701	0.20107	0.602504
GO:0050792	regulation of viral process	4	0.020305	18	0.011734	1.730400	0.202182	0.602504
GO:0051036	regulation of endosome size	1	0.005076	2	0.001304	3.893401	0.226641	0.602504
GO:0051241	negative regulation of multicellular organismal process	59	0.299492	416	0.271186	1.104378	0.20678	0.602504
GO:0051304	chromosome separation	1	0.005076	2	0.001304	3.893401	0.226641	0.602504
GO:0051307	meiotic chromosome separation	1	0.005076	2	0.001304	3.893401	0.226641	0.602504
GO:0051309	female meiosis chromosome separation	1	0.005076	2	0.001304	3.893401	0.226641	0.602504
GO:0051494	negative regulation of cytoskeleton organization	4	0.020305	18	0.011734	1.730400	0.202182	0.602504
GO:0051589	negative regulation of neurotransmitter transport	1	0.005076	2	0.001304	3.893401	0.226641	0.602504
GO:0051590	positive regulation of neurotransmitter transport	1	0.005076	2	0.001304	3.893401	0.226641	0.602504
GO:0051608	histamine transport	1	0.005076	2	0.001304	3.893401	0.226641	0.602504
GO:0051702	biological process involved in interaction with symbiont	3	0.015228	12	0.007823	1.946701	0.20107	0.602504
GO:0051798	positive regulation of hair follicle development	2	0.010152	7	0.004563	2.224801	0.227051	0.602504
GO:0051988	regulation of attachment of spindle microtubules to kinetochore	2	0.010152	7	0.004563	2.224801	0.227051	0.602504
GO:0052646	alditol phosphate metabolic process	1	0.005076	2	0.001304	3.893401	0.226641	0.602504
GO:0060024	rhythmic synaptic transmission	1	0.005076	2	0.001304	3.893401	0.226641	0.602504
GO:0060043	regulation of cardiac muscle cell proliferation	7	0.035533	38	0.024772	1.434411	0.218475	0.602504
GO:0060045	positive regulation of cardiac muscle cell proliferation	7	0.035533	37	0.024120	1.473179	0.200352	0.602504
GO:0060263	regulation of respiratory burst	1	0.005076	2	0.001304	3.893401	0.226641	0.602504
GO:0060348	bone development	5	0.025381	25	0.016297	1.557360	0.220103	0.602504
GO:0060510	type II pneumocyte differentiation	1	0.005076	2	0.001304	3.893401	0.226641	0.602504
GO:0060670	branching involved in labyrinthine layer morphogenesis	2	0.010152	7	0.004563	2.224801	0.227051	0.602504
GO:0060940	epithelial to mesenchymal transition involved in cardiac fibroblast development	1	0.005076	2	0.001304	3.893401	0.226641	0.602504
GO:0061041	regulation of wound healing	9	0.045685	51	0.033246	1.374142	0.211368	0.602504
GO:0061298	retina vasculature development in camera-type eye	1	0.005076	2	0.001304	3.893401	0.226641	0.602504
GO:0061626	pharyngeal arch artery morphogenesis	3	0.015228	12	0.007823	1.946701	0.20107	0.602504
GO:0062098	regulation of programmed necrotic cell death	2	0.010152	7	0.004563	2.224801	0.227051	0.602504
GO:0062125	regulation of mitochondrial gene expression	1	0.005076	2	0.001304	3.893401	0.226641	0.602504
GO:0062196	regulation of lysosome size	1	0.005076	2	0.001304	3.893401	0.226641	0.602504
GO:0070129	regulation of mitochondrial translation	1	0.005076	2	0.001304	3.893401	0.226641	0.602504
GO:0070131	positive regulation of mitochondrial translation	1	0.005076	2	0.001304	3.893401	0.226641	0.602504
GO:0070358	actin polymerization-dependent cell motility	1	0.005076	2	0.001304	3.893401	0.226641	0.602504
GO:0070482	response to oxygen levels	17	0.086294	105	0.068449	1.260720	0.194004	0.602504
GO:0070836	caveola assembly	1	0.005076	2	0.001304	3.893401	0.226641	0.602504
GO:0070945	neutrophil-mediated killing of gram-negative bacterium	1	0.005076	2	0.001304	3.893401	0.226641	0.602504
GO:0071140	resolution of mitotic recombination intermediates	1	0.005076	2	0.001304	3.893401	0.226641	0.602504
GO:0071389	cellular response to mineralocorticoid stimulus	1	0.005076	2	0.001304	3.893401	0.226641	0.602504
GO:0071393	cellular response to progesterone stimulus	1	0.005076	2	0.001304	3.893401	0.226641	0.602504
GO:0071459	protein localization to chromosome, centromeric region	2	0.010152	7	0.004563	2.224801	0.227051	0.602504
GO:0071492	cellular response to UV-A	1	0.005076	2	0.001304	3.893401	0.226641	0.602504
GO:0071577	zinc ion transmembrane transport	2	0.010152	7	0.004563	2.224801	0.227051	0.602504
GO:0071624	positive regulation of granulocyte chemotaxis	2	0.010152	7	0.004563	2.224801	0.227051	0.602504
GO:0071824	protein-DNA complex organization	9	0.045685	50	0.032595	1.401624	0.19606	0.602504
GO:0072553	terminal button organization	1	0.005076	2	0.001304	3.893401	0.226641	0.602504
GO:0080184	response to phenylpropanoid	1	0.005076	2	0.001304	3.893401	0.226641	0.602504
GO:0090043	regulation of tubulin deacetylation	1	0.005076	2	0.001304	3.893401	0.226641	0.602504
GO:0090322	regulation of superoxide metabolic process	1	0.005076	2	0.001304	3.893401	0.226641	0.602504
GO:0090435	protein localization to nuclear envelope	1	0.005076	2	0.001304	3.893401	0.226641	0.602504
GO:0090663	galanin-activated signaling pathway	1	0.005076	2	0.001304	3.893401	0.226641	0.602504
GO:0097240	chromosome attachment to the nuclear envelope	1	0.005076	2	0.001304	3.893401	0.226641	0.602504
GO:0097320	plasma membrane tubulation	1	0.005076	2	0.001304	3.893401	0.226641	0.602504
GO:0097368	establishment of Sertoli cell barrier	1	0.005076	2	0.001304	3.893401	0.226641	0.602504
GO:0097484	dendrite extension	1	0.005076	2	0.001304	3.893401	0.226641	0.602504
GO:0098696	regulation of neurotransmitter receptor localization to postsynaptic specialization membrane	1	0.005076	2	0.001304	3.893401	0.226641	0.602504
GO:0098760	response to interleukin-7	1	0.005076	2	0.001304	3.893401	0.226641	0.602504
GO:0098761	cellular response to interleukin-7	1	0.005076	2	0.001304	3.893401	0.226641	0.602504
GO:0106005	RNA 5'-cap (guanine-N7)-methylation	1	0.005076	2	0.001304	3.893401	0.226641	0.602504
GO:0120009	intermembrane lipid transfer	2	0.010152	7	0.004563	2.224801	0.227051	0.602504
GO:0120031	plasma membrane bounded cell projection assembly	9	0.045685	50	0.032595	1.401624	0.19606	0.602504
GO:0140238	presynaptic endocytosis	2	0.010152	7	0.004563	2.224801	0.227051	0.602504
GO:0140467	integrated stress response signaling	4	0.020305	18	0.011734	1.730400	0.202182	0.602504
GO:0141068	autosome genomic imprinting	1	0.005076	2	0.001304	3.893401	0.226641	0.602504
GO:0141212	phospholipase C/protein kinase C signal transduction	1	0.005076	2	0.001304	3.893401	0.226641	0.602504
GO:1900222	negative regulation of amyloid-beta clearance	1	0.005076	2	0.001304	3.893401	0.226641	0.602504
GO:1900246	positive regulation of RIG-I signaling pathway	1	0.005076	2	0.001304	3.893401	0.226641	0.602504
GO:1900736	regulation of phospholipase C-activating G protein-coupled receptor signaling pathway	1	0.005076	2	0.001304	3.893401	0.226641	0.602504
GO:1900737	negative regulation of phospholipase C-activating G protein-coupled receptor signaling pathway	1	0.005076	2	0.001304	3.893401	0.226641	0.602504
GO:1900748	positive regulation of vascular endothelial growth factor signaling pathway	1	0.005076	2	0.001304	3.893401	0.226641	0.602504
GO:1901096	regulation of autophagosome maturation	1	0.005076	2	0.001304	3.893401	0.226641	0.602504
GO:1901098	positive regulation of autophagosome maturation	1	0.005076	2	0.001304	3.893401	0.226641	0.602504
GO:1901137	carbohydrate derivative biosynthetic process	17	0.086294	107	0.069752	1.237155	0.215192	0.602504
GO:1901655	cellular response to ketone	5	0.025381	25	0.016297	1.557360	0.220103	0.602504
GO:1901857	positive regulation of cellular respiration	1	0.005076	2	0.001304	3.893401	0.226641	0.602504
GO:1901894	regulation of ATPase-coupled calcium transmembrane transporter activity	2	0.010152	7	0.004563	2.224801	0.227051	0.602504
GO:1901970	positive regulation of mitotic sister chromatid separation	1	0.005076	2	0.001304	3.893401	0.226641	0.602504
GO:1901988	negative regulation of cell cycle phase transition	14	0.071066	86	0.056063	1.267619	0.21748	0.602504
GO:1902101	positive regulation of metaphase/anaphase transition of cell cycle	1	0.005076	2	0.001304	3.893401	0.226641	0.602504
GO:1902178	fibroblast growth factor receptor apoptotic signaling pathway	1	0.005076	2	0.001304	3.893401	0.226641	0.602504
GO:1902498	regulation of protein autoubiquitination	1	0.005076	2	0.001304	3.893401	0.226641	0.602504
GO:1902903	regulation of supramolecular fiber organization	14	0.071066	86	0.056063	1.267619	0.21748	0.602504
GO:1902916	positive regulation of protein polyubiquitination	1	0.005076	2	0.001304	3.893401	0.226641	0.602504
GO:1903011	negative regulation of bone development	1	0.005076	2	0.001304	3.893401	0.226641	0.602504
GO:1903034	regulation of response to wounding	10	0.050761	58	0.037810	1.342552	0.214302	0.602504
GO:1903170	negative regulation of calcium ion transmembrane transport	2	0.010152	7	0.004563	2.224801	0.227051	0.602504
GO:1903513	endoplasmic reticulum to cytosol transport	1	0.005076	2	0.001304	3.893401	0.226641	0.602504
GO:1903588	negative regulation of blood vessel endothelial cell proliferation involved in sprouting angiogenesis	1	0.005076	2	0.001304	3.893401	0.226641	0.602504
GO:1903670	regulation of sprouting angiogenesis	2	0.010152	7	0.004563	2.224801	0.227051	0.602504
GO:1903800	positive regulation of miRNA processing	1	0.005076	2	0.001304	3.893401	0.226641	0.602504
GO:1904031	positive regulation of cyclin-dependent protein kinase activity	1	0.005076	2	0.001304	3.893401	0.226641	0.602504
GO:1904707	positive regulation of vascular associated smooth muscle cell proliferation	4	0.020305	18	0.011734	1.730400	0.202182	0.602504
GO:1904760	regulation of myofibroblast differentiation	1	0.005076	2	0.001304	3.893401	0.226641	0.602504
GO:1904761	negative regulation of myofibroblast differentiation	1	0.005076	2	0.001304	3.893401	0.226641	0.602504
GO:1904978	regulation of endosome organization	1	0.005076	2	0.001304	3.893401	0.226641	0.602504
GO:1905062	positive regulation of cardioblast proliferation	1	0.005076	2	0.001304	3.893401	0.226641	0.602504
GO:1905208	negative regulation of cardiocyte differentiation	3	0.015228	12	0.007823	1.946701	0.20107	0.602504
GO:1905209	positive regulation of cardiocyte differentiation	2	0.010152	7	0.004563	2.224801	0.227051	0.602504
GO:1905702	regulation of inhibitory synapse assembly	1	0.005076	2	0.001304	3.893401	0.226641	0.602504
GO:1905704	positive regulation of inhibitory synapse assembly	1	0.005076	2	0.001304	3.893401	0.226641	0.602504
GO:1905821	positive regulation of chromosome condensation	1	0.005076	2	0.001304	3.893401	0.226641	0.602504
GO:1905868	regulation of 3'-UTR-mediated mRNA stabilization	3	0.015228	12	0.007823	1.946701	0.20107	0.602504
GO:1905906	regulation of amyloid fibril formation	1	0.005076	2	0.001304	3.893401	0.226641	0.602504
GO:1990266	neutrophil migration	1	0.005076	2	0.001304	3.893401	0.226641	0.602504
GO:1990549	mitochondrial NAD transmembrane transport	1	0.005076	2	0.001304	3.893401	0.226641	0.602504
GO:1990683	DNA double-strand break attachment to nuclear envelope	1	0.005076	2	0.001304	3.893401	0.226641	0.602504
GO:2000191	regulation of fatty acid transport	1	0.005076	2	0.001304	3.893401	0.226641	0.602504
GO:2000193	positive regulation of fatty acid transport	1	0.005076	2	0.001304	3.893401	0.226641	0.602504
GO:2000253	positive regulation of feeding behavior	1	0.005076	2	0.001304	3.893401	0.226641	0.602504
GO:2000359	regulation of binding of sperm to zona pellucida	1	0.005076	2	0.001304	3.893401	0.226641	0.602504
GO:2000360	negative regulation of binding of sperm to zona pellucida	1	0.005076	2	0.001304	3.893401	0.226641	0.602504
GO:2000489	regulation of hepatic stellate cell activation	1	0.005076	2	0.001304	3.893401	0.226641	0.602504
GO:2000631	regulation of pre-miRNA processing	1	0.005076	2	0.001304	3.893401	0.226641	0.602504
GO:2000632	negative regulation of pre-miRNA processing	1	0.005076	2	0.001304	3.893401	0.226641	0.602504
GO:2000634	regulation of primary miRNA processing	1	0.005076	2	0.001304	3.893401	0.226641	0.602504
GO:2000636	positive regulation of primary miRNA processing	1	0.005076	2	0.001304	3.893401	0.226641	0.602504
GO:2000644	regulation of receptor catabolic process	1	0.005076	2	0.001304	3.893401	0.226641	0.602504
GO:2000679	positive regulation of transcription regulatory region DNA binding	1	0.005076	2	0.001304	3.893401	0.226641	0.602504
GO:2000767	positive regulation of cytoplasmic translation	1	0.005076	2	0.001304	3.893401	0.226641	0.602504
GO:2001014	regulation of skeletal muscle cell differentiation	3	0.015228	12	0.007823	1.946701	0.20107	0.602504
GO:2001252	positive regulation of chromosome organization	6	0.030457	30	0.019557	1.557360	0.190574	0.602504
GO:0098655	monoatomic cation transmembrane transport	16	0.081218	101	0.065841	1.233553	0.227602	0.603365
GO:0002821	positive regulation of adaptive immune response	4	0.020305	19	0.012386	1.639327	0.228942	0.603822
GO:0007631	feeding behavior	4	0.020305	19	0.012386	1.639327	0.228942	0.603822
GO:0031644	regulation of nervous system process	4	0.020305	19	0.012386	1.639327	0.228942	0.603822
GO:0035050	embryonic heart tube development	4	0.020305	19	0.012386	1.639327	0.228942	0.603822
GO:0045670	regulation of osteoclast differentiation	4	0.020305	19	0.012386	1.639327	0.228942	0.603822
GO:0045927	positive regulation of growth	15	0.076142	94	0.061278	1.242575	0.22882	0.603822
GO:0051493	regulation of cytoskeleton organization	15	0.076142	94	0.061278	1.242575	0.22882	0.603822
GO:1902532	negative regulation of intracellular signal transduction	28	0.142132	188	0.122555	1.159736	0.22898	0.603822
GO:1905037	autophagosome organization	4	0.020305	19	0.012386	1.639327	0.228942	0.603822
GO:0072522	purine-containing compound biosynthetic process	10	0.050761	59	0.038462	1.319797	0.229177	0.603988
GO:0002252	immune effector process	11	0.055838	66	0.043025	1.297800	0.230245	0.606446
GO:0034728	nucleosome organization	6	0.030457	32	0.020860	1.460025	0.230693	0.606917
GO:0051051	negative regulation of transport	12	0.060914	73	0.047588	1.280022	0.230593	0.606917
GO:0002507	tolerance induction	3	0.015228	13	0.008475	1.796954	0.234374	0.610185
GO:0006690	icosanoid metabolic process	3	0.015228	13	0.008475	1.796954	0.234374	0.610185
GO:0006721	terpenoid metabolic process	3	0.015228	13	0.008475	1.796954	0.234374	0.610185
GO:0007099	centriole replication	3	0.015228	13	0.008475	1.796954	0.234374	0.610185
GO:0009060	aerobic respiration	3	0.015228	13	0.008475	1.796954	0.234374	0.610185
GO:0014075	response to amine	3	0.015228	13	0.008475	1.796954	0.234374	0.610185
GO:0014812	muscle cell migration	3	0.015228	13	0.008475	1.796954	0.234374	0.610185
GO:0016445	somatic diversification of immunoglobulins	3	0.015228	13	0.008475	1.796954	0.234374	0.610185
GO:0019646	aerobic electron transport chain	3	0.015228	13	0.008475	1.796954	0.234374	0.610185
GO:0032210	regulation of telomere maintenance via telomerase	3	0.015228	13	0.008475	1.796954	0.234374	0.610185
GO:0032435	negative regulation of proteasomal ubiquitin-dependent protein catabolic process	3	0.015228	13	0.008475	1.796954	0.234374	0.610185
GO:0034333	adherens junction assembly	3	0.015228	13	0.008475	1.796954	0.234374	0.610185
GO:0035910	ascending aorta morphogenesis	3	0.015228	13	0.008475	1.796954	0.234374	0.610185
GO:0046902	regulation of mitochondrial membrane permeability	3	0.015228	13	0.008475	1.796954	0.234374	0.610185
GO:0051283	negative regulation of sequestering of calcium ion	3	0.015228	13	0.008475	1.796954	0.234374	0.610185
GO:0061333	renal tubule morphogenesis	3	0.015228	13	0.008475	1.796954	0.234374	0.610185
GO:0065002	intracellular protein transmembrane transport	3	0.015228	13	0.008475	1.796954	0.234374	0.610185
GO:2001251	negative regulation of chromosome organization	3	0.015228	13	0.008475	1.796954	0.234374	0.610185
GO:0000278	mitotic cell cycle	7	0.035533	39	0.025424	1.397631	0.237167	0.616387
GO:0046887	positive regulation of hormone secretion	7	0.035533	39	0.025424	1.397631	0.237167	0.616387
GO:0048661	positive regulation of smooth muscle cell proliferation	7	0.035533	39	0.025424	1.397631	0.237167	0.616387
GO:0051049	regulation of transport	50	0.253807	353	0.230117	1.102946	0.23795	0.618067
GO:0030514	negative regulation of BMP signaling pathway	8	0.040609	46	0.029987	1.354226	0.241097	0.625159
GO:0051153	regulation of striated muscle cell differentiation	8	0.040609	46	0.029987	1.354226	0.241097	0.625159
GO:0071216	cellular response to biotic stimulus	8	0.040609	46	0.029987	1.354226	0.241097	0.625159
GO:0000079	regulation of cyclin-dependent protein serine/threonine kinase activity	5	0.025381	26	0.016949	1.497462	0.243496	0.627484
GO:0002684	positive regulation of immune system process	29	0.147208	197	0.128422	1.146281	0.243282	0.627484
GO:0014706	striated muscle tissue development	14	0.071066	88	0.057366	1.238809	0.242352	0.627484
GO:0015833	peptide transport	5	0.025381	26	0.016949	1.497462	0.243496	0.627484
GO:0032481	positive regulation of type I interferon production	5	0.025381	26	0.016949	1.497462	0.243496	0.627484
GO:0045765	regulation of angiogenesis	14	0.071066	88	0.057366	1.238809	0.242352	0.627484
GO:0051384	response to glucocorticoid	9	0.045685	53	0.034550	1.322287	0.243349	0.627484
GO:0055021	regulation of cardiac muscle tissue growth	9	0.045685	53	0.034550	1.322287	0.243349	0.627484
GO:0060840	artery development	13	0.065990	81	0.052803	1.249734	0.243526	0.627484
GO:0098771	inorganic ion homeostasis	13	0.065990	81	0.052803	1.249734	0.243526	0.627484
GO:0141188	nucleic acid catabolic process	9	0.045685	53	0.034550	1.322287	0.243349	0.627484
GO:0015931	nucleobase-containing compound transport	10	0.050761	60	0.039113	1.297800	0.244441	0.629121
GO:0070828	heterochromatin organization	10	0.050761	60	0.039113	1.297800	0.244441	0.629121
GO:0046907	intracellular transport	31	0.157360	212	0.138201	1.138636	0.245247	0.630836
GO:0065009	regulation of molecular function	30	0.152284	205	0.133638	1.139532	0.248649	0.63922
GO:0009306	protein secretion	6	0.030457	33	0.021512	1.415782	0.251698	0.644851
GO:0030071	regulation of mitotic metaphase/anaphase transition	6	0.030457	33	0.021512	1.415782	0.251698	0.644851
GO:0035592	establishment of protein localization to extracellular region	6	0.030457	33	0.021512	1.415782	0.251698	0.644851
GO:0051053	negative regulation of DNA metabolic process	6	0.030457	33	0.021512	1.415782	0.251698	0.644851
GO:0071692	protein localization to extracellular region	6	0.030457	33	0.021512	1.415782	0.251698	0.644851
GO:1902099	regulation of metaphase/anaphase transition of cell cycle	6	0.030457	33	0.021512	1.415782	0.251698	0.644851
GO:0006338	chromatin remodeling	26	0.131980	176	0.114733	1.150323	0.2532	0.647867
GO:0009056	catabolic process	44	0.223350	310	0.202086	1.105224	0.253179	0.647867
GO:0071705	nitrogen compound transport	42	0.213198	295	0.192308	1.108629	0.253307	0.647867
GO:0003281	ventricular septum development	7	0.035533	40	0.026076	1.362690	0.256365	0.650941
GO:0007204	positive regulation of cytosolic calcium ion concentration	4	0.020305	20	0.013038	1.557360	0.256532	0.650941
GO:0022602	ovulation cycle process	4	0.020305	20	0.013038	1.557360	0.256532	0.650941
GO:0030072	peptide hormone secretion	4	0.020305	20	0.013038	1.557360	0.256532	0.650941
GO:0030307	positive regulation of cell growth	7	0.035533	40	0.026076	1.362690	0.256365	0.650941
GO:0035023	regulation of Rho protein signal transduction	4	0.020305	20	0.013038	1.557360	0.256532	0.650941
GO:0051101	regulation of DNA binding	4	0.020305	20	0.013038	1.557360	0.256532	0.650941
GO:0051260	protein homooligomerization	4	0.020305	20	0.013038	1.557360	0.256532	0.650941
GO:0071168	protein localization to chromatin	4	0.020305	20	0.013038	1.557360	0.256532	0.650941
GO:0090407	organophosphate biosynthetic process	14	0.071066	89	0.058018	1.224890	0.255201	0.650941
GO:0170035	L-amino acid catabolic process	4	0.020305	20	0.013038	1.557360	0.256532	0.650941
GO:0170040	proteinogenic amino acid catabolic process	4	0.020305	20	0.013038	1.557360	0.256532	0.650941
GO:1901606	alpha-amino acid catabolic process	4	0.020305	20	0.013038	1.557360	0.256532	0.650941
GO:1902041	regulation of extrinsic apoptotic signaling pathway via death domain receptors	4	0.020305	20	0.013038	1.557360	0.256532	0.650941
GO:0090101	negative regulation of transmembrane receptor protein serine/threonine kinase signaling pathway	12	0.060914	75	0.048892	1.245888	0.258401	0.655314
GO:0031589	cell-substrate adhesion	8	0.040609	47	0.030639	1.325413	0.258866	0.655755
GO:0043086	negative regulation of catalytic activity	8	0.040609	47	0.030639	1.325413	0.258866	0.655755
GO:0016050	vesicle organization	11	0.055838	68	0.044329	1.259630	0.259483	0.656286
GO:0030031	cell projection assembly	9	0.045685	54	0.035202	1.297800	0.25995	0.656286
GO:0050657	nucleic acid transport	9	0.045685	54	0.035202	1.297800	0.25995	0.656286
GO:0050658	RNA transport	9	0.045685	54	0.035202	1.297800	0.25995	0.656286
GO:0051148	negative regulation of muscle cell differentiation	9	0.045685	54	0.035202	1.297800	0.25995	0.656286
GO:0051236	establishment of RNA localization	9	0.045685	54	0.035202	1.297800	0.25995	0.656286
GO:0001961	positive regulation of cytokine-mediated signaling pathway	2	0.010152	8	0.005215	1.946701	0.274338	0.66646
GO:0003096	renal sodium ion transport	2	0.010152	8	0.005215	1.946701	0.274338	0.66646
GO:0006120	mitochondrial electron transport, NADH to ubiquinone	2	0.010152	8	0.005215	1.946701	0.274338	0.66646
GO:0007059	chromosome segregation	5	0.025381	27	0.017601	1.442000	0.267517	0.66646
GO:0007549	sex-chromosome dosage compensation	2	0.010152	8	0.005215	1.946701	0.274338	0.66646
GO:0009048	dosage compensation by inactivation of X chromosome	2	0.010152	8	0.005215	1.946701	0.274338	0.66646
GO:0009123	nucleoside monophosphate metabolic process	2	0.010152	8	0.005215	1.946701	0.274338	0.66646
GO:0009410	response to xenobiotic stimulus	12	0.060914	76	0.049544	1.229495	0.272739	0.66646
GO:0010613	positive regulation of cardiac muscle hypertrophy	2	0.010152	8	0.005215	1.946701	0.274338	0.66646
GO:0010827	regulation of D-glucose transmembrane transport	3	0.015228	14	0.009126	1.668600	0.26857	0.66646
GO:0014742	positive regulation of muscle hypertrophy	2	0.010152	8	0.005215	1.946701	0.274338	0.66646
GO:0018193	peptidyl-amino acid modification	14	0.071066	90	0.058670	1.211280	0.268301	0.66646
GO:0019430	removal of superoxide radicals	2	0.010152	8	0.005215	1.946701	0.274338	0.66646
GO:0030150	protein import into mitochondrial matrix	2	0.010152	8	0.005215	1.946701	0.274338	0.66646
GO:0030163	protein catabolic process	18	0.091371	119	0.077575	1.177836	0.26925	0.66646
GO:0030202	heparin proteoglycan metabolic process	2	0.010152	8	0.005215	1.946701	0.274338	0.66646
GO:0030261	chromosome condensation	2	0.010152	8	0.005215	1.946701	0.274338	0.66646
GO:0030968	endoplasmic reticulum unfolded protein response	2	0.010152	8	0.005215	1.946701	0.274338	0.66646
GO:0031123	RNA 3'-end processing	2	0.010152	8	0.005215	1.946701	0.274338	0.66646
GO:0031663	lipopolysaccharide-mediated signaling pathway	2	0.010152	8	0.005215	1.946701	0.274338	0.66646
GO:0032507	maintenance of protein location in cell	3	0.015228	14	0.009126	1.668600	0.26857	0.66646
GO:0032689	negative regulation of type II interferon production	2	0.010152	8	0.005215	1.946701	0.274338	0.66646
GO:0033147	negative regulation of intracellular estrogen receptor signaling pathway	2	0.010152	8	0.005215	1.946701	0.274338	0.66646
GO:0033280	response to vitamin D	2	0.010152	8	0.005215	1.946701	0.274338	0.66646
GO:0033559	unsaturated fatty acid metabolic process	3	0.015228	14	0.009126	1.668600	0.26857	0.66646
GO:0034109	homotypic cell-cell adhesion	3	0.015228	14	0.009126	1.668600	0.26857	0.66646
GO:0034502	protein localization to chromosome	6	0.030457	34	0.022164	1.374142	0.273219	0.66646
GO:0042417	dopamine metabolic process	2	0.010152	8	0.005215	1.946701	0.274338	0.66646
GO:0042634	regulation of hair cycle	2	0.010152	8	0.005215	1.946701	0.274338	0.66646
GO:0045185	maintenance of protein location	3	0.015228	14	0.009126	1.668600	0.26857	0.66646
GO:0045654	positive regulation of megakaryocyte differentiation	2	0.010152	8	0.005215	1.946701	0.274338	0.66646
GO:0045839	negative regulation of mitotic nuclear division	2	0.010152	8	0.005215	1.946701	0.274338	0.66646
GO:0045940	positive regulation of steroid metabolic process	3	0.015228	14	0.009126	1.668600	0.26857	0.66646
GO:0046209	nitric oxide metabolic process	2	0.010152	8	0.005215	1.946701	0.274338	0.66646
GO:0048285	organelle fission	3	0.015228	14	0.009126	1.668600	0.26857	0.66646
GO:0048524	positive regulation of viral process	2	0.010152	8	0.005215	1.946701	0.274338	0.66646
GO:0051451	myoblast migration	2	0.010152	8	0.005215	1.946701	0.274338	0.66646
GO:0051591	response to cAMP	5	0.025381	27	0.017601	1.442000	0.267517	0.66646
GO:0051797	regulation of hair follicle development	2	0.010152	8	0.005215	1.946701	0.274338	0.66646
GO:0060070	canonical Wnt signaling pathway	6	0.030457	34	0.022164	1.374142	0.273219	0.66646
GO:0060674	placenta blood vessel development	3	0.015228	14	0.009126	1.668600	0.26857	0.66646
GO:0060707	trophoblast giant cell differentiation	2	0.010152	8	0.005215	1.946701	0.274338	0.66646
GO:0060716	labyrinthine layer blood vessel development	3	0.015228	14	0.009126	1.668600	0.26857	0.66646
GO:0060977	coronary vasculature morphogenesis	3	0.015228	14	0.009126	1.668600	0.26857	0.66646
GO:0070294	renal sodium ion absorption	2	0.010152	8	0.005215	1.946701	0.274338	0.66646
GO:0071478	cellular response to radiation	6	0.030457	34	0.022164	1.374142	0.273219	0.66646
GO:0071622	regulation of granulocyte chemotaxis	2	0.010152	8	0.005215	1.946701	0.274338	0.66646
GO:0072595	maintenance of protein localization in organelle	2	0.010152	8	0.005215	1.946701	0.274338	0.66646
GO:0090174	organelle membrane fusion	3	0.015228	14	0.009126	1.668600	0.26857	0.66646
GO:0090559	regulation of membrane permeability	3	0.015228	14	0.009126	1.668600	0.26857	0.66646
GO:0097306	cellular response to alcohol	5	0.025381	27	0.017601	1.442000	0.267517	0.66646
GO:0097421	liver regeneration	3	0.015228	14	0.009126	1.668600	0.26857	0.66646
GO:0097529	myeloid leukocyte migration	2	0.010152	8	0.005215	1.946701	0.274338	0.66646
GO:0098534	centriole assembly	3	0.015228	14	0.009126	1.668600	0.26857	0.66646
GO:0098659	inorganic cation import across plasma membrane	3	0.015228	14	0.009126	1.668600	0.26857	0.66646
GO:0099587	inorganic ion import across plasma membrane	3	0.015228	14	0.009126	1.668600	0.26857	0.66646
GO:0141156	cAMP/PKA signal transduction	2	0.010152	8	0.005215	1.946701	0.274338	0.66646
GO:1901722	regulation of cell proliferation involved in kidney development	2	0.010152	8	0.005215	1.946701	0.274338	0.66646
GO:1901978	positive regulation of cell cycle checkpoint	2	0.010152	8	0.005215	1.946701	0.274338	0.66646
GO:1902175	regulation of oxidative stress-induced intrinsic apoptotic signaling pathway	2	0.010152	8	0.005215	1.946701	0.274338	0.66646
GO:1902176	negative regulation of oxidative stress-induced intrinsic apoptotic signaling pathway	2	0.010152	8	0.005215	1.946701	0.274338	0.66646
GO:1902743	regulation of lamellipodium organization	3	0.015228	14	0.009126	1.668600	0.26857	0.66646
GO:1903051	negative regulation of proteolysis involved in protein catabolic process	6	0.030457	34	0.022164	1.374142	0.273219	0.66646
GO:1903531	negative regulation of secretion by cell	6	0.030457	34	0.022164	1.374142	0.273219	0.66646
GO:1903900	regulation of viral life cycle	3	0.015228	14	0.009126	1.668600	0.26857	0.66646
GO:1904706	negative regulation of vascular associated smooth muscle cell proliferation	2	0.010152	8	0.005215	1.946701	0.274338	0.66646
GO:2000725	regulation of cardiac muscle cell differentiation	2	0.010152	8	0.005215	1.946701	0.274338	0.66646
GO:2000765	regulation of cytoplasmic translation	2	0.010152	8	0.005215	1.946701	0.274338	0.66646
GO:2001016	positive regulation of skeletal muscle cell differentiation	2	0.010152	8	0.005215	1.946701	0.274338	0.66646
GO:2001057	reactive nitrogen species metabolic process	2	0.010152	8	0.005215	1.946701	0.274338	0.66646
GO:0043122	regulation of canonical NF-kappaB signal transduction	10	0.050761	62	0.040417	1.255936	0.276007	0.670155
GO:0031507	heterochromatin formation	8	0.040609	48	0.031291	1.297800	0.277028	0.67227
GO:0000212	meiotic spindle organization	1	0.005076	3	0.001956	2.595601	0.319988	0.685642
GO:0000460	maturation of 5.8S rRNA	1	0.005076	3	0.001956	2.595601	0.319988	0.685642
GO:0000463	maturation of LSU-rRNA from tricistronic rRNA transcript (SSU-rRNA, 5.8S rRNA, LSU-rRNA)	1	0.005076	3	0.001956	2.595601	0.319988	0.685642
GO:0000466	maturation of 5.8S rRNA from tricistronic rRNA transcript (SSU-rRNA, 5.8S rRNA, LSU-rRNA)	1	0.005076	3	0.001956	2.595601	0.319988	0.685642
GO:0000578	embryonic axis specification	6	0.030457	35	0.022816	1.334880	0.295169	0.685642
GO:0001516	prostaglandin biosynthetic process	1	0.005076	3	0.001956	2.595601	0.319988	0.685642
GO:0001880	Mullerian duct regression	1	0.005076	3	0.001956	2.595601	0.319988	0.685642
GO:0001937	negative regulation of endothelial cell proliferation	2	0.010152	9	0.005867	1.730400	0.321509	0.685642
GO:0001955	blood vessel maturation	1	0.005076	3	0.001956	2.595601	0.319988	0.685642
GO:0002069	columnar/cuboidal epithelial cell maturation	1	0.005076	3	0.001956	2.595601	0.319988	0.685642
GO:0002281	macrophage activation involved in immune response	1	0.005076	3	0.001956	2.595601	0.319988	0.685642
GO:0002759	regulation of antimicrobial humoral response	1	0.005076	3	0.001956	2.595601	0.319988	0.685642
GO:0002790	peptide secretion	4	0.020305	21	0.013690	1.483200	0.284752	0.685642
GO:0002827	positive regulation of T-helper 1 type immune response	1	0.005076	3	0.001956	2.595601	0.319988	0.685642
GO:0002835	negative regulation of response to tumor cell	1	0.005076	3	0.001956	2.595601	0.319988	0.685642
GO:0002838	negative regulation of immune response to tumor cell	1	0.005076	3	0.001956	2.595601	0.319988	0.685642
GO:0002920	regulation of humoral immune response	1	0.005076	3	0.001956	2.595601	0.319988	0.685642
GO:0002940	tRNA N2-guanine methylation	1	0.005076	3	0.001956	2.595601	0.319988	0.685642
GO:0003056	regulation of vascular associated smooth muscle contraction	1	0.005076	3	0.001956	2.595601	0.319988	0.685642
GO:0003144	embryonic heart tube formation	1	0.005076	3	0.001956	2.595601	0.319988	0.685642
GO:0003220	left ventricular cardiac muscle tissue morphogenesis	1	0.005076	3	0.001956	2.595601	0.319988	0.685642
GO:0003228	atrial cardiac muscle tissue development	2	0.010152	9	0.005867	1.730400	0.321509	0.685642
GO:0003279	cardiac septum development	7	0.035533	43	0.028031	1.267619	0.316361	0.685642
GO:0006298	mismatch repair	1	0.005076	3	0.001956	2.595601	0.319988	0.685642
GO:0006308	DNA catabolic process	1	0.005076	3	0.001956	2.595601	0.319988	0.685642
GO:0006401	RNA catabolic process	8	0.040609	50	0.032595	1.245888	0.314325	0.685642
GO:0006403	RNA localization	3	0.015228	15	0.009778	1.557360	0.303294	0.685642
GO:0006646	phosphatidylethanolamine biosynthetic process	1	0.005076	3	0.001956	2.595601	0.319988	0.685642
GO:0006813	potassium ion transport	4	0.020305	21	0.013690	1.483200	0.284752	0.685642
GO:0006874	intracellular calcium ion homeostasis	5	0.025381	29	0.018905	1.342552	0.316949	0.685642
GO:0006939	smooth muscle contraction	2	0.010152	9	0.005867	1.730400	0.321509	0.685642
GO:0007005	mitochondrion organization	12	0.060914	79	0.051499	1.182805	0.317206	0.685642
GO:0007033	vacuole organization	6	0.030457	36	0.023468	1.297800	0.317462	0.685642
GO:0007035	vacuolar acidification	1	0.005076	3	0.001956	2.595601	0.319988	0.685642
GO:0007042	lysosomal lumen acidification	1	0.005076	3	0.001956	2.595601	0.319988	0.685642
GO:0007076	mitotic chromosome condensation	1	0.005076	3	0.001956	2.595601	0.319988	0.685642
GO:0007356	thorax and anterior abdomen determination	1	0.005076	3	0.001956	2.595601	0.319988	0.685642
GO:0008354	germ cell migration	1	0.005076	3	0.001956	2.595601	0.319988	0.685642
GO:0009083	branched-chain amino acid catabolic process	1	0.005076	3	0.001956	2.595601	0.319988	0.685642
GO:0010563	negative regulation of phosphorus metabolic process	8	0.040609	50	0.032595	1.245888	0.314325	0.685642
GO:0010624	regulation of Schwann cell proliferation	1	0.005076	3	0.001956	2.595601	0.319988	0.685642
GO:0010716	negative regulation of extracellular matrix disassembly	1	0.005076	3	0.001956	2.595601	0.319988	0.685642
GO:0010719	negative regulation of epithelial to mesenchymal transition	3	0.015228	15	0.009778	1.557360	0.303294	0.685642
GO:0010742	macrophage derived foam cell differentiation	1	0.005076	3	0.001956	2.595601	0.319988	0.685642
GO:0010763	positive regulation of fibroblast migration	1	0.005076	3	0.001956	2.595601	0.319988	0.685642
GO:0010804	negative regulation of tumor necrosis factor-mediated signaling pathway	2	0.010152	9	0.005867	1.730400	0.321509	0.685642
GO:0010819	regulation of T cell chemotaxis	1	0.005076	3	0.001956	2.595601	0.319988	0.685642
GO:0010820	positive regulation of T cell chemotaxis	1	0.005076	3	0.001956	2.595601	0.319988	0.685642
GO:0010948	negative regulation of cell cycle process	14	0.071066	93	0.060626	1.172207	0.308931	0.685642
GO:0010952	positive regulation of peptidase activity	1	0.005076	3	0.001956	2.595601	0.319988	0.685642
GO:0010960	magnesium ion homeostasis	1	0.005076	3	0.001956	2.595601	0.319988	0.685642
GO:0014033	neural crest cell differentiation	2	0.010152	9	0.005867	1.730400	0.321509	0.685642
GO:0014037	Schwann cell differentiation	1	0.005076	3	0.001956	2.595601	0.319988	0.685642
GO:0014059	regulation of dopamine secretion	1	0.005076	3	0.001956	2.595601	0.319988	0.685642
GO:0014061	regulation of norepinephrine secretion	1	0.005076	3	0.001956	2.595601	0.319988	0.685642
GO:0014904	myotube cell development	1	0.005076	3	0.001956	2.595601	0.319988	0.685642
GO:0014912	negative regulation of smooth muscle cell migration	2	0.010152	9	0.005867	1.730400	0.321509	0.685642
GO:0016032	viral process	5	0.025381	28	0.018253	1.390500	0.292043	0.685642
GO:0016054	organic acid catabolic process	7	0.035533	42	0.027379	1.297800	0.296028	0.685642
GO:0016237	microautophagy	2	0.010152	9	0.005867	1.730400	0.321509	0.685642
GO:0016322	neuron remodeling	1	0.005076	3	0.001956	2.595601	0.319988	0.685642
GO:0016441	post-transcriptional gene silencing	1	0.005076	3	0.001956	2.595601	0.319988	0.685642
GO:0016479	negative regulation of transcription by RNA polymerase I	1	0.005076	3	0.001956	2.595601	0.319988	0.685642
GO:0018107	peptidyl-threonine phosphorylation	1	0.005076	3	0.001956	2.595601	0.319988	0.685642
GO:0018198	peptidyl-cysteine modification	1	0.005076	3	0.001956	2.595601	0.319988	0.685642
GO:0018210	peptidyl-threonine modification	1	0.005076	3	0.001956	2.595601	0.319988	0.685642
GO:0019371	cyclooxygenase pathway	1	0.005076	3	0.001956	2.595601	0.319988	0.685642
GO:0019674	NAD+ metabolic process	2	0.010152	9	0.005867	1.730400	0.321509	0.685642
GO:0021700	developmental maturation	14	0.071066	92	0.059974	1.184948	0.295185	0.685642
GO:0021998	neural plate mediolateral regionalization	1	0.005076	3	0.001956	2.595601	0.319988	0.685642
GO:0022010	central nervous system myelination	1	0.005076	3	0.001956	2.595601	0.319988	0.685642
GO:0022411	cellular component disassembly	10	0.050761	63	0.041069	1.236000	0.292245	0.685642
GO:0031054	pre-miRNA processing	1	0.005076	3	0.001956	2.595601	0.319988	0.685642
GO:0031103	axon regeneration	2	0.010152	9	0.005867	1.730400	0.321509	0.685642
GO:0031115	negative regulation of microtubule polymerization	1	0.005076	3	0.001956	2.595601	0.319988	0.685642
GO:0031204	post-translational protein targeting to membrane, translocation	1	0.005076	3	0.001956	2.595601	0.319988	0.685642
GO:0031293	membrane protein intracellular domain proteolysis	1	0.005076	3	0.001956	2.595601	0.319988	0.685642
GO:0031333	negative regulation of protein-containing complex assembly	6	0.030457	35	0.022816	1.334880	0.295169	0.685642
GO:0031960	response to corticosteroid	9	0.045685	56	0.036506	1.251450	0.294173	0.685642
GO:0032006	regulation of TOR signaling	6	0.030457	36	0.023468	1.297800	0.317462	0.685642
GO:0032007	negative regulation of TOR signaling	3	0.015228	15	0.009778	1.557360	0.303294	0.685642
GO:0032026	response to magnesium ion	1	0.005076	3	0.001956	2.595601	0.319988	0.685642
GO:0032288	myelin assembly	1	0.005076	3	0.001956	2.595601	0.319988	0.685642
GO:0032291	axon ensheathment in central nervous system	1	0.005076	3	0.001956	2.595601	0.319988	0.685642
GO:0032436	positive regulation of proteasomal ubiquitin-dependent protein catabolic process	4	0.020305	22	0.014342	1.415782	0.313408	0.685642
GO:0032527	protein exit from endoplasmic reticulum	1	0.005076	3	0.001956	2.595601	0.319988	0.685642
GO:0032823	regulation of natural killer cell differentiation	1	0.005076	3	0.001956	2.595601	0.319988	0.685642
GO:0032881	regulation of polysaccharide metabolic process	2	0.010152	9	0.005867	1.730400	0.321509	0.685642
GO:0032915	positive regulation of transforming growth factor beta2 production	1	0.005076	3	0.001956	2.595601	0.319988	0.685642
GO:0033036	macromolecule localization	51	0.258883	369	0.240548	1.076225	0.29835	0.685642
GO:0033045	regulation of sister chromatid segregation	6	0.030457	35	0.022816	1.334880	0.295169	0.685642
GO:0033327	Leydig cell differentiation	1	0.005076	3	0.001956	2.595601	0.319988	0.685642
GO:0033564	anterior/posterior axon guidance	1	0.005076	3	0.001956	2.595601	0.319988	0.685642
GO:0034121	regulation of toll-like receptor signaling pathway	1	0.005076	3	0.001956	2.595601	0.319988	0.685642
GO:0034727	piecemeal microautophagy of the nucleus	2	0.010152	9	0.005867	1.730400	0.321509	0.685642
GO:0035162	embryonic hemopoiesis	1	0.005076	3	0.001956	2.595601	0.319988	0.685642
GO:0035335	peptidyl-tyrosine dephosphorylation	2	0.010152	9	0.005867	1.730400	0.321509	0.685642
GO:0035751	regulation of lysosomal lumen pH	1	0.005076	3	0.001956	2.595601	0.319988	0.685642
GO:0035802	adrenal cortex formation	1	0.005076	3	0.001956	2.595601	0.319988	0.685642
GO:0036158	outer dynein arm assembly	1	0.005076	3	0.001956	2.595601	0.319988	0.685642
GO:0036265	RNA (guanine-N7)-methylation	1	0.005076	3	0.001956	2.595601	0.319988	0.685642
GO:0036503	ERAD pathway	4	0.020305	22	0.014342	1.415782	0.313408	0.685642
GO:0036518	chemorepulsion of dopaminergic neuron axon	1	0.005076	3	0.001956	2.595601	0.319988	0.685642
GO:0042059	negative regulation of epidermal growth factor receptor signaling pathway	3	0.015228	15	0.009778	1.557360	0.303294	0.685642
GO:0042104	positive regulation of activated T cell proliferation	1	0.005076	3	0.001956	2.595601	0.319988	0.685642
GO:0042274	ribosomal small subunit biogenesis	4	0.020305	21	0.013690	1.483200	0.284752	0.685642
GO:0043117	positive regulation of vascular permeability	1	0.005076	3	0.001956	2.595601	0.319988	0.685642
GO:0043405	regulation of MAP kinase activity	5	0.025381	29	0.018905	1.342552	0.316949	0.685642
GO:0043435	response to corticotropin-releasing hormone	1	0.005076	3	0.001956	2.595601	0.319988	0.685642
GO:0043470	regulation of carbohydrate catabolic process	2	0.010152	9	0.005867	1.730400	0.321509	0.685642
GO:0043535	regulation of blood vessel endothelial cell migration	6	0.030457	36	0.023468	1.297800	0.317462	0.685642
GO:0043555	regulation of translation in response to stress	1	0.005076	3	0.001956	2.595601	0.319988	0.685642
GO:0043903	regulation of biological process involved in symbiotic interaction	1	0.005076	3	0.001956	2.595601	0.319988	0.685642
GO:0044092	negative regulation of molecular function	13	0.065990	85	0.055411	1.190923	0.298706	0.685642
GO:0044458	motile cilium assembly	1	0.005076	3	0.001956	2.595601	0.319988	0.685642
GO:0044804	nucleophagy	2	0.010152	9	0.005867	1.730400	0.321509	0.685642
GO:0045132	meiotic chromosome segregation	1	0.005076	3	0.001956	2.595601	0.319988	0.685642
GO:0045746	negative regulation of Notch signaling pathway	4	0.020305	22	0.014342	1.415782	0.313408	0.685642
GO:0045814	negative regulation of gene expression, epigenetic	9	0.045685	57	0.037158	1.229495	0.311715	0.685642
GO:0045815	transcription initiation-coupled chromatin remodeling	4	0.020305	22	0.014342	1.415782	0.313408	0.685642
GO:0045824	negative regulation of innate immune response	2	0.010152	9	0.005867	1.730400	0.321509	0.685642
GO:0045936	negative regulation of phosphate metabolic process	8	0.040609	50	0.032595	1.245888	0.314325	0.685642
GO:0046395	carboxylic acid catabolic process	7	0.035533	42	0.027379	1.297800	0.296028	0.685642
GO:0046457	prostanoid biosynthetic process	1	0.005076	3	0.001956	2.595601	0.319988	0.685642
GO:0046503	glycerolipid catabolic process	1	0.005076	3	0.001956	2.595601	0.319988	0.685642
GO:0046931	pore complex assembly	1	0.005076	3	0.001956	2.595601	0.319988	0.685642
GO:0048009	insulin-like growth factor receptor signaling pathway	1	0.005076	3	0.001956	2.595601	0.319988	0.685642
GO:0048041	focal adhesion assembly	1	0.005076	3	0.001956	2.595601	0.319988	0.685642
GO:0048284	organelle fusion	3	0.015228	15	0.009778	1.557360	0.303294	0.685642
GO:0048338	mesoderm structural organization	1	0.005076	3	0.001956	2.595601	0.319988	0.685642
GO:0048352	paraxial mesoderm structural organization	1	0.005076	3	0.001956	2.595601	0.319988	0.685642
GO:0048499	synaptic vesicle membrane organization	1	0.005076	3	0.001956	2.595601	0.319988	0.685642
GO:0048514	blood vessel morphogenesis	11	0.055838	71	0.046284	1.206406	0.30553	0.685642
GO:0048583	regulation of response to stimulus	106	0.538071	792	0.516297	1.042173	0.294755	0.685642
GO:0048642	negative regulation of skeletal muscle tissue development	1	0.005076	3	0.001956	2.595601	0.319988	0.685642
GO:0048741	skeletal muscle fiber development	1	0.005076	3	0.001956	2.595601	0.319988	0.685642
GO:0050774	negative regulation of dendrite morphogenesis	1	0.005076	3	0.001956	2.595601	0.319988	0.685642
GO:0050884	neuromuscular process controlling posture	1	0.005076	3	0.001956	2.595601	0.319988	0.685642
GO:0050918	positive chemotaxis	3	0.015228	15	0.009778	1.557360	0.303294	0.685642
GO:0051013	microtubule severing	1	0.005076	3	0.001956	2.595601	0.319988	0.685642
GO:0051048	negative regulation of secretion	6	0.030457	35	0.022816	1.334880	0.295169	0.685642
GO:0051145	smooth muscle cell differentiation	6	0.030457	35	0.022816	1.334880	0.295169	0.685642
GO:0051235	maintenance of location	3	0.015228	15	0.009778	1.557360	0.303294	0.685642
GO:0051580	regulation of neurotransmitter uptake	1	0.005076	3	0.001956	2.595601	0.319988	0.685642
GO:0051596	methylglyoxal catabolic process	1	0.005076	3	0.001956	2.595601	0.319988	0.685642
GO:0051651	maintenance of location in cell	3	0.015228	15	0.009778	1.557360	0.303294	0.685642
GO:0051866	general adaptation syndrome	1	0.005076	3	0.001956	2.595601	0.319988	0.685642
GO:0051899	membrane depolarization	5	0.025381	29	0.018905	1.342552	0.316949	0.685642
GO:0052372	modulation by symbiont of entry into host	1	0.005076	3	0.001956	2.595601	0.319988	0.685642
GO:0055012	ventricular cardiac muscle cell differentiation	1	0.005076	3	0.001956	2.595601	0.319988	0.685642
GO:0060038	cardiac muscle cell proliferation	1	0.005076	3	0.001956	2.595601	0.319988	0.685642
GO:0060047	heart contraction	1	0.005076	3	0.001956	2.595601	0.319988	0.685642
GO:0060149	negative regulation of post-transcriptional gene silencing	1	0.005076	3	0.001956	2.595601	0.319988	0.685642
GO:0060157	urinary bladder development	1	0.005076	3	0.001956	2.595601	0.319988	0.685642
GO:0060467	negative regulation of fertilization	1	0.005076	3	0.001956	2.595601	0.319988	0.685642
GO:0060468	prevention of polyspermy	1	0.005076	3	0.001956	2.595601	0.319988	0.685642
GO:0060623	regulation of chromosome condensation	1	0.005076	3	0.001956	2.595601	0.319988	0.685642
GO:0060760	positive regulation of response to cytokine stimulus	2	0.010152	9	0.005867	1.730400	0.321509	0.685642
GO:0060914	heart formation	1	0.005076	3	0.001956	2.595601	0.319988	0.685642
GO:0060965	negative regulation of miRNA-mediated gene silencing	1	0.005076	3	0.001956	2.595601	0.319988	0.685642
GO:0060967	negative regulation of gene silencing by regulatory ncRNA	1	0.005076	3	0.001956	2.595601	0.319988	0.685642
GO:0061043	regulation of vascular wound healing	1	0.005076	3	0.001956	2.595601	0.319988	0.685642
GO:0061727	methylglyoxal catabolic process to lactate	1	0.005076	3	0.001956	2.595601	0.319988	0.685642
GO:0062013	positive regulation of small molecule metabolic process	5	0.025381	28	0.018253	1.390500	0.292043	0.685642
GO:0070199	establishment of protein localization to chromosome	1	0.005076	3	0.001956	2.595601	0.319988	0.685642
GO:0070234	positive regulation of T cell apoptotic process	1	0.005076	3	0.001956	2.595601	0.319988	0.685642
GO:0070486	leukocyte aggregation	1	0.005076	3	0.001956	2.595601	0.319988	0.685642
GO:0070830	bicellular tight junction assembly	1	0.005076	3	0.001956	2.595601	0.319988	0.685642
GO:0070885	negative regulation of calcineurin-NFAT signaling cascade	1	0.005076	3	0.001956	2.595601	0.319988	0.685642
GO:0070914	UV-damage excision repair	1	0.005076	3	0.001956	2.595601	0.319988	0.685642
GO:0070972	protein localization to endoplasmic reticulum	1	0.005076	3	0.001956	2.595601	0.319988	0.685642
GO:0070973	protein localization to endoplasmic reticulum exit site	1	0.005076	3	0.001956	2.595601	0.319988	0.685642
GO:0071169	establishment of protein localization to chromatin	1	0.005076	3	0.001956	2.595601	0.319988	0.685642
GO:0071312	cellular response to alkaloid	2	0.010152	9	0.005867	1.730400	0.321509	0.685642
GO:0071376	cellular response to corticotropin-releasing hormone stimulus	1	0.005076	3	0.001956	2.595601	0.319988	0.685642
GO:0071466	cellular response to xenobiotic stimulus	4	0.020305	21	0.013690	1.483200	0.284752	0.685642
GO:0071900	regulation of protein serine/threonine kinase activity	10	0.050761	63	0.041069	1.236000	0.292245	0.685642
GO:0071955	recycling endosome to Golgi transport	1	0.005076	3	0.001956	2.595601	0.319988	0.685642
GO:0072301	regulation of metanephric glomerular mesangial cell proliferation	1	0.005076	3	0.001956	2.595601	0.319988	0.685642
GO:0072302	negative regulation of metanephric glomerular mesangial cell proliferation	1	0.005076	3	0.001956	2.595601	0.319988	0.685642
GO:0072530	purine-containing compound transmembrane transport	1	0.005076	3	0.001956	2.595601	0.319988	0.685642
GO:0080134	regulation of response to stress	38	0.192893	273	0.177966	1.083877	0.319058	0.685642
GO:0080154	regulation of fertilization	1	0.005076	3	0.001956	2.595601	0.319988	0.685642
GO:0086100	endothelin receptor signaling pathway	2	0.010152	9	0.005867	1.730400	0.321509	0.685642
GO:0090077	foam cell differentiation	1	0.005076	3	0.001956	2.595601	0.319988	0.685642
GO:0090110	COPII-coated vesicle cargo loading	1	0.005076	3	0.001956	2.595601	0.319988	0.685642
GO:0090261	positive regulation of inclusion body assembly	1	0.005076	3	0.001956	2.595601	0.319988	0.685642
GO:0090306	meiotic spindle assembly	1	0.005076	3	0.001956	2.595601	0.319988	0.685642
GO:0090398	cellular senescence	6	0.030457	36	0.023468	1.297800	0.317462	0.685642
GO:0097070	ductus arteriosus closure	1	0.005076	3	0.001956	2.595601	0.319988	0.685642
GO:0097709	connective tissue replacement	1	0.005076	3	0.001956	2.595601	0.319988	0.685642
GO:0098543	detection of other organism	1	0.005076	3	0.001956	2.595601	0.319988	0.685642
GO:0106057	negative regulation of calcineurin-mediated signaling	1	0.005076	3	0.001956	2.595601	0.319988	0.685642
GO:0120192	tight junction assembly	1	0.005076	3	0.001956	2.595601	0.319988	0.685642
GO:0120197	mucociliary clearance	1	0.005076	3	0.001956	2.595601	0.319988	0.685642
GO:0140041	cellular detoxification of methylglyoxal	1	0.005076	3	0.001956	2.595601	0.319988	0.685642
GO:0140131	positive regulation of lymphocyte chemotaxis	1	0.005076	3	0.001956	2.595601	0.319988	0.685642
GO:0140882	zinc export across plasma membrane	1	0.005076	3	0.001956	2.595601	0.319988	0.685642
GO:0141137	positive regulation of gene expression, epigenetic	4	0.020305	22	0.014342	1.415782	0.313408	0.685642
GO:0150052	regulation of postsynapse assembly	1	0.005076	3	0.001956	2.595601	0.319988	0.685642
GO:0160240	RNA polymerase II transcription initiation surveillance	1	0.005076	3	0.001956	2.595601	0.319988	0.685642
GO:1900016	negative regulation of cytokine production involved in inflammatory response	1	0.005076	3	0.001956	2.595601	0.319988	0.685642
GO:1900125	regulation of hyaluronan biosynthetic process	1	0.005076	3	0.001956	2.595601	0.319988	0.685642
GO:1900221	regulation of amyloid-beta clearance	1	0.005076	3	0.001956	2.595601	0.319988	0.685642
GO:1900369	negative regulation of post-transcriptional gene silencing by regulatory ncRNA	1	0.005076	3	0.001956	2.595601	0.319988	0.685642
GO:1901163	regulation of trophoblast cell migration	1	0.005076	3	0.001956	2.595601	0.319988	0.685642
GO:1901524	regulation of mitophagy	1	0.005076	3	0.001956	2.595601	0.319988	0.685642
GO:1901623	regulation of lymphocyte chemotaxis	1	0.005076	3	0.001956	2.595601	0.319988	0.685642
GO:1901679	nucleotide transmembrane transport	1	0.005076	3	0.001956	2.595601	0.319988	0.685642
GO:1901800	positive regulation of proteasomal protein catabolic process	5	0.025381	29	0.018905	1.342552	0.316949	0.685642
GO:1901837	negative regulation of transcription of nucleolar large rRNA by RNA polymerase I	1	0.005076	3	0.001956	2.595601	0.319988	0.685642
GO:1901847	nicotinate metabolic process	1	0.005076	3	0.001956	2.595601	0.319988	0.685642
GO:1901987	regulation of cell cycle phase transition	22	0.111675	153	0.099739	1.119671	0.320757	0.685642
GO:1901990	regulation of mitotic cell cycle phase transition	18	0.091371	123	0.080183	1.139532	0.316951	0.685642
GO:1901991	negative regulation of mitotic cell cycle phase transition	12	0.060914	77	0.050196	1.213528	0.287336	0.685642
GO:1901992	positive regulation of mitotic cell cycle phase transition	4	0.020305	22	0.014342	1.415782	0.313408	0.685642
GO:1902165	regulation of intrinsic apoptotic signaling pathway in response to DNA damage by p53 class mediator	1	0.005076	3	0.001956	2.595601	0.319988	0.685642
GO:1902166	negative regulation of intrinsic apoptotic signaling pathway in response to DNA damage by p53 class mediator	1	0.005076	3	0.001956	2.595601	0.319988	0.685642
GO:1902412	regulation of mitotic cytokinesis	1	0.005076	3	0.001956	2.595601	0.319988	0.685642
GO:1902430	negative regulation of amyloid-beta formation	1	0.005076	3	0.001956	2.595601	0.319988	0.685642
GO:1902683	regulation of receptor localization to synapse	1	0.005076	3	0.001956	2.595601	0.319988	0.685642
GO:1902884	positive regulation of response to oxidative stress	1	0.005076	3	0.001956	2.595601	0.319988	0.685642
GO:1902915	negative regulation of protein polyubiquitination	1	0.005076	3	0.001956	2.595601	0.319988	0.685642
GO:1902992	negative regulation of amyloid precursor protein catabolic process	1	0.005076	3	0.001956	2.595601	0.319988	0.685642
GO:1903210	podocyte apoptotic process	1	0.005076	3	0.001956	2.595601	0.319988	0.685642
GO:1903226	positive regulation of endodermal cell differentiation	1	0.005076	3	0.001956	2.595601	0.319988	0.685642
GO:1903799	negative regulation of miRNA processing	1	0.005076	3	0.001956	2.595601	0.319988	0.685642
GO:1904412	regulation of cardiac ventricle development	1	0.005076	3	0.001956	2.595601	0.319988	0.685642
GO:1904414	positive regulation of cardiac ventricle development	1	0.005076	3	0.001956	2.595601	0.319988	0.685642
GO:1904429	regulation of t-circle formation	1	0.005076	3	0.001956	2.595601	0.319988	0.685642
GO:1904636	response to ionomycin	1	0.005076	3	0.001956	2.595601	0.319988	0.685642
GO:1904637	cellular response to ionomycin	1	0.005076	3	0.001956	2.595601	0.319988	0.685642
GO:1904815	negative regulation of protein localization to chromosome, telomeric region	1	0.005076	3	0.001956	2.595601	0.319988	0.685642
GO:1904891	positive regulation of excitatory synapse assembly	1	0.005076	3	0.001956	2.595601	0.319988	0.685642
GO:1904933	regulation of cell proliferation in midbrain	1	0.005076	3	0.001956	2.595601	0.319988	0.685642
GO:1905144	response to acetylcholine	1	0.005076	3	0.001956	2.595601	0.319988	0.685642
GO:1905198	manchette assembly	1	0.005076	3	0.001956	2.595601	0.319988	0.685642
GO:1905285	fibrous ring of heart morphogenesis	1	0.005076	3	0.001956	2.595601	0.319988	0.685642
GO:1905459	regulation of vascular associated smooth muscle cell apoptotic process	1	0.005076	3	0.001956	2.595601	0.319988	0.685642
GO:1905461	positive regulation of vascular associated smooth muscle cell apoptotic process	1	0.005076	3	0.001956	2.595601	0.319988	0.685642
GO:1905475	regulation of protein localization to membrane	6	0.030457	36	0.023468	1.297800	0.317462	0.685642
GO:1905640	response to acetaldehyde	1	0.005076	3	0.001956	2.595601	0.319988	0.685642
GO:1905641	cellular response to acetaldehyde	1	0.005076	3	0.001956	2.595601	0.319988	0.685642
GO:1990138	neuron projection extension	4	0.020305	22	0.014342	1.415782	0.313408	0.685642
GO:1990262	anti-Mullerian hormone receptor signaling pathway	1	0.005076	3	0.001956	2.595601	0.319988	0.685642
GO:1990748	cellular detoxification	5	0.025381	28	0.018253	1.390500	0.292043	0.685642
GO:2000001	regulation of DNA damage checkpoint	1	0.005076	3	0.001956	2.595601	0.319988	0.685642
GO:2000009	negative regulation of protein localization to cell surface	1	0.005076	3	0.001956	2.595601	0.319988	0.685642
GO:2000048	negative regulation of cell-cell adhesion mediated by cadherin	1	0.005076	3	0.001956	2.595601	0.319988	0.685642
GO:2000288	positive regulation of myoblast proliferation	1	0.005076	3	0.001956	2.595601	0.319988	0.685642
GO:2000300	regulation of synaptic vesicle exocytosis	1	0.005076	3	0.001956	2.595601	0.319988	0.685642
GO:2000351	regulation of endothelial cell apoptotic process	2	0.010152	9	0.005867	1.730400	0.321509	0.685642
GO:2000554	regulation of T-helper 1 cell cytokine production	1	0.005076	3	0.001956	2.595601	0.319988	0.685642
GO:2000556	positive regulation of T-helper 1 cell cytokine production	1	0.005076	3	0.001956	2.595601	0.319988	0.685642
GO:2001074	regulation of metanephric ureteric bud development	1	0.005076	3	0.001956	2.595601	0.319988	0.685642
GO:2001076	positive regulation of metanephric ureteric bud development	1	0.005076	3	0.001956	2.595601	0.319988	0.685642
GO:0009057	macromolecule catabolic process	26	0.131980	183	0.119296	1.106322	0.322164	0.686715
GO:0009628	response to abiotic stimulus	34	0.172589	244	0.159061	1.085046	0.33005	0.703192
GO:0098609	cell-cell adhesion	12	0.060914	80	0.052151	1.168020	0.332428	0.707922
GO:0001558	regulation of cell growth	23	0.116751	162	0.105606	1.105534	0.337734	0.71585
GO:0006282	regulation of DNA repair	7	0.035533	44	0.028683	1.238809	0.336943	0.71585
GO:0006805	xenobiotic metabolic process	3	0.015228	16	0.010430	1.460025	0.338217	0.71585
GO:0007416	synapse assembly	3	0.015228	16	0.010430	1.460025	0.338217	0.71585
GO:0008361	regulation of cell size	3	0.015228	16	0.010430	1.460025	0.338217	0.71585
GO:0009064	glutamine family amino acid metabolic process	3	0.015228	16	0.010430	1.460025	0.338217	0.71585
GO:0042326	negative regulation of phosphorylation	7	0.035533	44	0.028683	1.238809	0.336943	0.71585
GO:0045648	positive regulation of erythrocyte differentiation	3	0.015228	16	0.010430	1.460025	0.338217	0.71585
GO:0045862	positive regulation of proteolysis	7	0.035533	44	0.028683	1.238809	0.336943	0.71585
GO:0051897	positive regulation of phosphatidylinositol 3-kinase/protein kinase B signal transduction	7	0.035533	44	0.028683	1.238809	0.336943	0.71585
GO:0061025	membrane fusion	3	0.015228	16	0.010430	1.460025	0.338217	0.71585
GO:0071526	semaphorin-plexin signaling pathway	3	0.015228	16	0.010430	1.460025	0.338217	0.71585
GO:0120254	olefinic compound metabolic process	3	0.015228	16	0.010430	1.460025	0.338217	0.71585
GO:0006469	negative regulation of protein kinase activity	6	0.030457	37	0.024120	1.262725	0.340009	0.71762
GO:0007188	adenylate cyclase-modulating G protein-coupled receptor signaling pathway	6	0.030457	37	0.024120	1.262725	0.340009	0.71762
GO:0032479	regulation of type I interferon production	6	0.030457	37	0.024120	1.262725	0.340009	0.71762
GO:0043409	negative regulation of MAPK cascade	6	0.030457	37	0.024120	1.262725	0.340009	0.71762
GO:0050673	epithelial cell proliferation	6	0.030457	37	0.024120	1.262725	0.340009	0.71762
GO:0050796	regulation of insulin secretion	6	0.030457	37	0.024120	1.262725	0.340009	0.71762
GO:0002699	positive regulation of immune effector process	5	0.025381	30	0.019557	1.297800	0.342115	0.718883
GO:0008037	cell recognition	4	0.020305	23	0.014993	1.354226	0.342317	0.718883
GO:0010038	response to metal ion	10	0.050761	66	0.043025	1.179818	0.342363	0.718883
GO:0014074	response to purine-containing compound	5	0.025381	30	0.019557	1.297800	0.342115	0.718883
GO:0030518	nuclear receptor-mediated steroid hormone signaling pathway	4	0.020305	23	0.014993	1.354226	0.342317	0.718883
GO:0043401	steroid hormone receptor signaling pathway	4	0.020305	23	0.014993	1.354226	0.342317	0.718883
GO:0046683	response to organophosphorus	5	0.025381	30	0.019557	1.297800	0.342115	0.718883
GO:0051239	regulation of multicellular organismal process	98	0.497462	737	0.480443	1.035423	0.341845	0.718883
GO:0070588	calcium ion transmembrane transport	5	0.025381	30	0.019557	1.297800	0.342115	0.718883
GO:0071901	negative regulation of protein serine/threonine kinase activity	5	0.025381	30	0.019557	1.297800	0.342115	0.718883
GO:2000377	regulation of reactive oxygen species metabolic process	4	0.020305	23	0.014993	1.354226	0.342317	0.718883
GO:0006869	lipid transport	9	0.045685	59	0.038462	1.187817	0.347448	0.729219
GO:0017015	regulation of transforming growth factor beta receptor signaling pathway	16	0.081218	111	0.072360	1.122422	0.35315	0.740843
GO:1903311	regulation of mRNA metabolic process	11	0.055838	74	0.048240	1.157498	0.353512	0.741256
GO:0033365	protein localization to organelle	22	0.111675	156	0.101695	1.098139	0.354581	0.743152
GO:0002070	epithelial cell maturation	2	0.010152	10	0.006519	1.557360	0.367908	0.758725
GO:0002931	response to ischemia	2	0.010152	10	0.006519	1.557360	0.367908	0.758725
GO:0003351	epithelial cilium movement involved in extracellular fluid movement	2	0.010152	10	0.006519	1.557360	0.367908	0.758725
GO:0006354	DNA-templated transcription elongation	2	0.010152	10	0.006519	1.557360	0.367908	0.758725
GO:0006654	phosphatidic acid biosynthetic process	2	0.010152	10	0.006519	1.557360	0.367908	0.758725
GO:0006858	extracellular transport	2	0.010152	10	0.006519	1.557360	0.367908	0.758725
GO:0007159	leukocyte cell-cell adhesion	2	0.010152	10	0.006519	1.557360	0.367908	0.758725
GO:0007249	canonical NF-kappaB signal transduction	2	0.010152	10	0.006519	1.557360	0.367908	0.758725
GO:0010543	regulation of platelet activation	2	0.010152	10	0.006519	1.557360	0.367908	0.758725
GO:0030203	glycosaminoglycan metabolic process	2	0.010152	10	0.006519	1.557360	0.367908	0.758725
GO:0031643	positive regulation of myelination	2	0.010152	10	0.006519	1.557360	0.367908	0.758725
GO:0031646	positive regulation of nervous system process	2	0.010152	10	0.006519	1.557360	0.367908	0.758725
GO:0032456	endocytic recycling	2	0.010152	10	0.006519	1.557360	0.367908	0.758725
GO:0032653	regulation of interleukin-10 production	2	0.010152	10	0.006519	1.557360	0.367908	0.758725
GO:0032733	positive regulation of interleukin-10 production	2	0.010152	10	0.006519	1.557360	0.367908	0.758725
GO:0034249	negative regulation of amide metabolic process	2	0.010152	10	0.006519	1.557360	0.367908	0.758725
GO:0035987	endodermal cell differentiation	2	0.010152	10	0.006519	1.557360	0.367908	0.758725
GO:0042482	positive regulation of odontogenesis	2	0.010152	10	0.006519	1.557360	0.367908	0.758725
GO:0043161	proteasome-mediated ubiquitin-dependent protein catabolic process	14	0.071066	97	0.063233	1.123868	0.365486	0.758725
GO:0043414	macromolecule methylation	5	0.025381	31	0.020209	1.255936	0.367425	0.758725
GO:0044793	host-mediated suppression of viral proces	2	0.010152	10	0.006519	1.557360	0.367908	0.758725
GO:0045742	positive regulation of epidermal growth factor receptor signaling pathway	2	0.010152	10	0.006519	1.557360	0.367908	0.758725
GO:0045840	positive regulation of mitotic nuclear division	2	0.010152	10	0.006519	1.557360	0.367908	0.758725
GO:0045861	negative regulation of proteolysis	6	0.030457	38	0.024772	1.229495	0.362728	0.758725
GO:0046473	phosphatidic acid metabolic process	2	0.010152	10	0.006519	1.557360	0.367908	0.758725
GO:0048525	negative regulation of viral process	2	0.010152	10	0.006519	1.557360	0.367908	0.758725
GO:0051152	positive regulation of smooth muscle cell differentiation	2	0.010152	10	0.006519	1.557360	0.367908	0.758725
GO:0051784	negative regulation of nuclear division	2	0.010152	10	0.006519	1.557360	0.367908	0.758725
GO:0051865	protein autoubiquitination	2	0.010152	10	0.006519	1.557360	0.367908	0.758725
GO:0071498	cellular response to fluid shear stress	2	0.010152	10	0.006519	1.557360	0.367908	0.758725
GO:0071695	anatomical structure maturation	12	0.060914	82	0.053455	1.139532	0.363317	0.758725
GO:0072091	regulation of stem cell proliferation	5	0.025381	31	0.020209	1.255936	0.367425	0.758725
GO:0160274	beige fat cell differentiation	2	0.010152	10	0.006519	1.557360	0.367908	0.758725
GO:0160275	negative regulation of white fat cell differentiation	2	0.010152	10	0.006519	1.557360	0.367908	0.758725
GO:1901186	positive regulation of ERBB signaling pathway	2	0.010152	10	0.006519	1.557360	0.367908	0.758725
GO:0000041	transition metal ion transport	3	0.015228	17	0.011082	1.374142	0.373045	0.759386
GO:0000086	G2/M transition of mitotic cell cycle	1	0.005076	4	0.002608	1.946701	0.402117	0.759386
GO:0000470	maturation of LSU-rRNA	1	0.005076	4	0.002608	1.946701	0.402117	0.759386
GO:0001816	cytokine production	1	0.005076	4	0.002608	1.946701	0.402117	0.759386
GO:0001817	regulation of cytokine production	26	0.131980	189	0.123207	1.071200	0.385372	0.759386
GO:0002082	regulation of oxidative phosphorylation	1	0.005076	4	0.002608	1.946701	0.402117	0.759386
GO:0002566	somatic diversification of immune receptors via somatic mutation	1	0.005076	4	0.002608	1.946701	0.402117	0.759386
GO:0002637	regulation of immunoglobulin production	3	0.015228	17	0.011082	1.374142	0.373045	0.759386
GO:0002828	regulation of type 2 immune response	1	0.005076	4	0.002608	1.946701	0.402117	0.759386
GO:0003071	renal system process involved in regulation of systemic arterial blood pressure	1	0.005076	4	0.002608	1.946701	0.402117	0.759386
GO:0006071	glycerol metabolic process	1	0.005076	4	0.002608	1.946701	0.402117	0.759386
GO:0006261	DNA-templated DNA replication	1	0.005076	4	0.002608	1.946701	0.402117	0.759386
GO:0006359	regulation of transcription by RNA polymerase III	1	0.005076	4	0.002608	1.946701	0.402117	0.759386
GO:0006415	translational termination	1	0.005076	4	0.002608	1.946701	0.402117	0.759386
GO:0006575	modified amino acid metabolic process	3	0.015228	17	0.011082	1.374142	0.373045	0.759386
GO:0006584	catecholamine metabolic process	3	0.015228	17	0.011082	1.374142	0.373045	0.759386
GO:0006616	SRP-dependent cotranslational protein targeting to membrane, translocation	1	0.005076	4	0.002608	1.946701	0.402117	0.759386
GO:0006706	steroid catabolic process	1	0.005076	4	0.002608	1.946701	0.402117	0.759386
GO:0006810	transport	71	0.360406	536	0.349413	1.031461	0.399039	0.759386
GO:0006857	oligopeptide transport	1	0.005076	4	0.002608	1.946701	0.402117	0.759386
GO:0006986	response to unfolded protein	4	0.020305	24	0.015645	1.297800	0.371305	0.759386
GO:0006998	nuclear envelope organization	1	0.005076	4	0.002608	1.946701	0.402117	0.759386
GO:0007006	mitochondrial membrane organization	4	0.020305	24	0.015645	1.297800	0.371305	0.759386
GO:0007028	cytoplasm organization	1	0.005076	4	0.002608	1.946701	0.402117	0.759386
GO:0007088	regulation of mitotic nuclear division	5	0.025381	32	0.020860	1.216688	0.392768	0.759386
GO:0007296	vitellogenesis	1	0.005076	4	0.002608	1.946701	0.402117	0.759386
GO:0008090	retrograde axonal transport	1	0.005076	4	0.002608	1.946701	0.402117	0.759386
GO:0009081	branched-chain amino acid metabolic process	1	0.005076	4	0.002608	1.946701	0.402117	0.759386
GO:0009438	methylglyoxal metabolic process	1	0.005076	4	0.002608	1.946701	0.402117	0.759386
GO:0009712	catechol-containing compound metabolic process	3	0.015228	17	0.011082	1.374142	0.373045	0.759386
GO:0009755	hormone-mediated signaling pathway	6	0.030457	39	0.025424	1.197970	0.385536	0.759386
GO:0009968	negative regulation of signal transduction	55	0.279188	412	0.268579	1.039500	0.394705	0.759386
GO:0010458	exit from mitosis	1	0.005076	4	0.002608	1.946701	0.402117	0.759386
GO:0010498	proteasomal protein catabolic process	15	0.076142	105	0.068449	1.112400	0.373088	0.759386
GO:0010761	fibroblast migration	1	0.005076	4	0.002608	1.946701	0.402117	0.759386
GO:0010803	regulation of tumor necrosis factor-mediated signaling pathway	3	0.015228	17	0.011082	1.374142	0.373045	0.759386
GO:0010917	negative regulation of mitochondrial membrane potential	1	0.005076	4	0.002608	1.946701	0.402117	0.759386
GO:0010935	regulation of macrophage cytokine production	1	0.005076	4	0.002608	1.946701	0.402117	0.759386
GO:0010954	positive regulation of protein processing	1	0.005076	4	0.002608	1.946701	0.402117	0.759386
GO:0010984	regulation of lipoprotein particle clearance	1	0.005076	4	0.002608	1.946701	0.402117	0.759386
GO:0010985	negative regulation of lipoprotein particle clearance	1	0.005076	4	0.002608	1.946701	0.402117	0.759386
GO:0010988	regulation of low-density lipoprotein particle clearance	1	0.005076	4	0.002608	1.946701	0.402117	0.759386
GO:0010989	negative regulation of low-density lipoprotein particle clearance	1	0.005076	4	0.002608	1.946701	0.402117	0.759386
GO:0014002	astrocyte development	1	0.005076	4	0.002608	1.946701	0.402117	0.759386
GO:0014047	glutamate secretion	1	0.005076	4	0.002608	1.946701	0.402117	0.759386
GO:0014745	negative regulation of muscle adaptation	6	0.030457	39	0.025424	1.197970	0.385536	0.759386
GO:0016055	Wnt signaling pathway	12	0.060914	83	0.054107	1.125803	0.378932	0.759386
GO:0016446	somatic hypermutation of immunoglobulin genes	1	0.005076	4	0.002608	1.946701	0.402117	0.759386
GO:0019076	viral release from host cell	1	0.005076	4	0.002608	1.946701	0.402117	0.759386
GO:0019405	alditol catabolic process	1	0.005076	4	0.002608	1.946701	0.402117	0.759386
GO:0019417	sulfur oxidation	1	0.005076	4	0.002608	1.946701	0.402117	0.759386
GO:0019563	glycerol catabolic process	1	0.005076	4	0.002608	1.946701	0.402117	0.759386
GO:0019985	translesion synthesis	1	0.005076	4	0.002608	1.946701	0.402117	0.759386
GO:0022038	corpus callosum development	1	0.005076	4	0.002608	1.946701	0.402117	0.759386
GO:0030330	DNA damage response, signal transduction by p53 class mediator	1	0.005076	4	0.002608	1.946701	0.402117	0.759386
GO:0030334	regulation of cell migration	35	0.177665	257	0.167536	1.060459	0.380338	0.759386
GO:0030490	maturation of SSU-rRNA	3	0.015228	17	0.011082	1.374142	0.373045	0.759386
GO:0030595	leukocyte chemotaxis	3	0.015228	17	0.011082	1.374142	0.373045	0.759386
GO:0030836	positive regulation of actin filament depolymerization	1	0.005076	4	0.002608	1.946701	0.402117	0.759386
GO:0030951	establishment or maintenance of microtubule cytoskeleton polarity	1	0.005076	4	0.002608	1.946701	0.402117	0.759386
GO:0031076	embryonic camera-type eye development	1	0.005076	4	0.002608	1.946701	0.402117	0.759386
GO:0031346	positive regulation of cell projection organization	11	0.055838	75	0.048892	1.142064	0.369797	0.759386
GO:0032101	regulation of response to external stimulus	27	0.137056	197	0.128422	1.067227	0.389642	0.759386
GO:0032502	developmental process	144	0.730964	1101	0.717731	1.018437	0.37331	0.759386
GO:0032650	regulation of interleukin-1 alpha production	1	0.005076	4	0.002608	1.946701	0.402117	0.759386
GO:0032717	negative regulation of interleukin-8 production	1	0.005076	4	0.002608	1.946701	0.402117	0.759386
GO:0032730	positive regulation of interleukin-1 alpha production	1	0.005076	4	0.002608	1.946701	0.402117	0.759386
GO:0032814	regulation of natural killer cell activation	1	0.005076	4	0.002608	1.946701	0.402117	0.759386
GO:0032836	glomerular basement membrane development	1	0.005076	4	0.002608	1.946701	0.402117	0.759386
GO:0032905	transforming growth factor beta1 production	1	0.005076	4	0.002608	1.946701	0.402117	0.759386
GO:0032979	protein insertion into mitochondrial inner membrane from matrix	1	0.005076	4	0.002608	1.946701	0.402117	0.759386
GO:0032984	protein-containing complex disassembly	6	0.030457	39	0.025424	1.197970	0.385536	0.759386
GO:0033197	response to vitamin E	1	0.005076	4	0.002608	1.946701	0.402117	0.759386
GO:0033598	mammary gland epithelial cell proliferation	1	0.005076	4	0.002608	1.946701	0.402117	0.759386
GO:0035022	positive regulation of Rac protein signal transduction	1	0.005076	4	0.002608	1.946701	0.402117	0.759386
GO:0035026	leading edge cell differentiation	1	0.005076	4	0.002608	1.946701	0.402117	0.759386
GO:0035303	regulation of dephosphorylation	1	0.005076	4	0.002608	1.946701	0.402117	0.759386
GO:0035337	fatty-acyl-CoA metabolic process	1	0.005076	4	0.002608	1.946701	0.402117	0.759386
GO:0035891	exit from host cell	1	0.005076	4	0.002608	1.946701	0.402117	0.759386
GO:0035966	response to topologically incorrect protein	4	0.020305	25	0.016297	1.245888	0.400212	0.759386
GO:0035970	peptidyl-threonine dephosphorylation	1	0.005076	4	0.002608	1.946701	0.402117	0.759386
GO:0036260	RNA capping	1	0.005076	4	0.002608	1.946701	0.402117	0.759386
GO:0038166	angiotensin-activated signaling pathway	1	0.005076	4	0.002608	1.946701	0.402117	0.759386
GO:0042416	dopamine biosynthetic process	1	0.005076	4	0.002608	1.946701	0.402117	0.759386
GO:0042554	superoxide anion generation	1	0.005076	4	0.002608	1.946701	0.402117	0.759386
GO:0042692	muscle cell differentiation	10	0.050761	69	0.044980	1.128522	0.393855	0.759386
GO:0043011	myeloid dendritic cell differentiation	1	0.005076	4	0.002608	1.946701	0.402117	0.759386
GO:0043372	positive regulation of CD4-positive, alpha-beta T cell differentiation	1	0.005076	4	0.002608	1.946701	0.402117	0.759386
GO:0043650	dicarboxylic acid biosynthetic process	1	0.005076	4	0.002608	1.946701	0.402117	0.759386
GO:0044342	type B pancreatic cell proliferation	1	0.005076	4	0.002608	1.946701	0.402117	0.759386
GO:0045333	cellular respiration	3	0.015228	17	0.011082	1.374142	0.373045	0.759386
GO:0045624	positive regulation of T-helper cell differentiation	1	0.005076	4	0.002608	1.946701	0.402117	0.759386
GO:0045682	regulation of epidermis development	6	0.030457	39	0.025424	1.197970	0.385536	0.759386
GO:0045723	positive regulation of fatty acid biosynthetic process	1	0.005076	4	0.002608	1.946701	0.402117	0.759386
GO:0045744	negative regulation of G protein-coupled receptor signaling pathway	1	0.005076	4	0.002608	1.946701	0.402117	0.759386
GO:0045793	positive regulation of cell size	1	0.005076	4	0.002608	1.946701	0.402117	0.759386
GO:0045837	negative regulation of membrane potential	1	0.005076	4	0.002608	1.946701	0.402117	0.759386
GO:0045898	regulation of RNA polymerase II transcription preinitiation complex assembly	1	0.005076	4	0.002608	1.946701	0.402117	0.759386
GO:0045907	positive regulation of vasoconstriction	1	0.005076	4	0.002608	1.946701	0.402117	0.759386
GO:0046006	regulation of activated T cell proliferation	1	0.005076	4	0.002608	1.946701	0.402117	0.759386
GO:0046174	polyol catabolic process	1	0.005076	4	0.002608	1.946701	0.402117	0.759386
GO:0046185	aldehyde catabolic process	1	0.005076	4	0.002608	1.946701	0.402117	0.759386
GO:0046337	phosphatidylethanolamine metabolic process	1	0.005076	4	0.002608	1.946701	0.402117	0.759386
GO:0046827	positive regulation of protein export from nucleus	1	0.005076	4	0.002608	1.946701	0.402117	0.759386
GO:0046849	bone remodeling	1	0.005076	4	0.002608	1.946701	0.402117	0.759386
GO:0046856	phosphatidylinositol dephosphorylation	1	0.005076	4	0.002608	1.946701	0.402117	0.759386
GO:0046879	hormone secretion	4	0.020305	25	0.016297	1.245888	0.400212	0.759386
GO:0046883	regulation of hormone secretion	9	0.045685	62	0.040417	1.130342	0.402045	0.759386
GO:0046889	positive regulation of lipid biosynthetic process	4	0.020305	24	0.015645	1.297800	0.371305	0.759386
GO:0048368	lateral mesoderm development	1	0.005076	4	0.002608	1.946701	0.402117	0.759386
GO:0048387	negative regulation of retinoic acid receptor signaling pathway	1	0.005076	4	0.002608	1.946701	0.402117	0.759386
GO:0048490	anterograde synaptic vesicle transport	1	0.005076	4	0.002608	1.946701	0.402117	0.759386
GO:0048520	positive regulation of behavior	1	0.005076	4	0.002608	1.946701	0.402117	0.759386
GO:0048522	positive regulation of cellular process	142	0.720812	1085	0.707301	1.019102	0.371184	0.759386
GO:0048799	animal organ maturation	1	0.005076	4	0.002608	1.946701	0.402117	0.759386
GO:0050794	regulation of cellular process	178	0.903553	1371	0.893742	1.010978	0.38068	0.759386
GO:0051028	mRNA transport	7	0.035533	46	0.029987	1.184948	0.378592	0.759386
GO:0051100	negative regulation of binding	4	0.020305	25	0.016297	1.245888	0.400212	0.759386
GO:0051338	regulation of transferase activity	14	0.071066	99	0.064537	1.101164	0.394421	0.759386
GO:0051452	intracellular pH reduction	1	0.005076	4	0.002608	1.946701	0.402117	0.759386
GO:0051641	cellular localization	35	0.177665	259	0.168840	1.052271	0.399246	0.759386
GO:0051664	nuclear pore localization	1	0.005076	4	0.002608	1.946701	0.402117	0.759386
GO:0052548	regulation of endopeptidase activity	1	0.005076	4	0.002608	1.946701	0.402117	0.759386
GO:0055091	phospholipid homeostasis	1	0.005076	4	0.002608	1.946701	0.402117	0.759386
GO:0060211	regulation of nuclear-transcribed mRNA poly(A) tail shortening	1	0.005076	4	0.002608	1.946701	0.402117	0.759386
GO:0060213	positive regulation of nuclear-transcribed mRNA poly(A) tail shortening	1	0.005076	4	0.002608	1.946701	0.402117	0.759386
GO:0060353	regulation of cell adhesion molecule production	1	0.005076	4	0.002608	1.946701	0.402117	0.759386
GO:0060354	negative regulation of cell adhesion molecule production	1	0.005076	4	0.002608	1.946701	0.402117	0.759386
GO:0060371	regulation of atrial cardiac muscle cell membrane depolarization	1	0.005076	4	0.002608	1.946701	0.402117	0.759386
GO:0060430	lung saccule development	1	0.005076	4	0.002608	1.946701	0.402117	0.759386
GO:0060537	muscle tissue development	15	0.076142	107	0.069752	1.091608	0.401101	0.759386
GO:0060744	mammary gland branching involved in thelarche	1	0.005076	4	0.002608	1.946701	0.402117	0.759386
GO:0060762	regulation of branching involved in mammary gland duct morphogenesis	1	0.005076	4	0.002608	1.946701	0.402117	0.759386
GO:0060896	neural plate pattern specification	1	0.005076	4	0.002608	1.946701	0.402117	0.759386
GO:0060897	neural plate regionalization	1	0.005076	4	0.002608	1.946701	0.402117	0.759386
GO:0061643	chemorepulsion of axon	1	0.005076	4	0.002608	1.946701	0.402117	0.759386
GO:0062111	zinc ion import into organelle	1	0.005076	4	0.002608	1.946701	0.402117	0.759386
GO:0070286	axonemal dynein complex assembly	1	0.005076	4	0.002608	1.946701	0.402117	0.759386
GO:0070509	calcium ion import	1	0.005076	4	0.002608	1.946701	0.402117	0.759386
GO:0070570	regulation of neuron projection regeneration	1	0.005076	4	0.002608	1.946701	0.402117	0.759386
GO:0070875	positive regulation of glycogen metabolic process	1	0.005076	4	0.002608	1.946701	0.402117	0.759386
GO:0071028	nuclear mRNA surveillance	1	0.005076	4	0.002608	1.946701	0.402117	0.759386
GO:0071604	transforming growth factor beta production	1	0.005076	4	0.002608	1.946701	0.402117	0.759386
GO:0071637	regulation of monocyte chemotactic protein-1 production	1	0.005076	4	0.002608	1.946701	0.402117	0.759386
GO:0071639	positive regulation of monocyte chemotactic protein-1 production	1	0.005076	4	0.002608	1.946701	0.402117	0.759386
GO:0071679	commissural neuron axon guidance	1	0.005076	4	0.002608	1.946701	0.402117	0.759386
GO:0072125	negative regulation of glomerular mesangial cell proliferation	1	0.005076	4	0.002608	1.946701	0.402117	0.759386
GO:0072166	posterior mesonephric tubule development	1	0.005076	4	0.002608	1.946701	0.402117	0.759386
GO:0072740	cellular response to anisomycin	1	0.005076	4	0.002608	1.946701	0.402117	0.759386
GO:0085020	protein K6-linked ubiquitination	1	0.005076	4	0.002608	1.946701	0.402117	0.759386
GO:0086054	bundle of His cell to Purkinje myocyte communication by electrical coupling	1	0.005076	4	0.002608	1.946701	0.402117	0.759386
GO:0086069	bundle of His cell to Purkinje myocyte communication	1	0.005076	4	0.002608	1.946701	0.402117	0.759386
GO:0090083	regulation of inclusion body assembly	3	0.015228	17	0.011082	1.374142	0.373045	0.759386
GO:0090592	DNA synthesis involved in DNA replication	1	0.005076	4	0.002608	1.946701	0.402117	0.759386
GO:0097152	mesenchymal cell apoptotic process	1	0.005076	4	0.002608	1.946701	0.402117	0.759386
GO:0097352	autophagosome maturation	1	0.005076	4	0.002608	1.946701	0.402117	0.759386
GO:0097581	lamellipodium organization	1	0.005076	4	0.002608	1.946701	0.402117	0.759386
GO:0097720	calcineurin-mediated signaling	1	0.005076	4	0.002608	1.946701	0.402117	0.759386
GO:0099514	synaptic vesicle cytoskeletal transport	1	0.005076	4	0.002608	1.946701	0.402117	0.759386
GO:0099517	synaptic vesicle transport along microtubule	1	0.005076	4	0.002608	1.946701	0.402117	0.759386
GO:0110095	cellular detoxification of aldehyde	1	0.005076	4	0.002608	1.946701	0.402117	0.759386
GO:0120193	tight junction organization	1	0.005076	4	0.002608	1.946701	0.402117	0.759386
GO:0141162	negative regulation of cAMP/PKA signal transduction	1	0.005076	4	0.002608	1.946701	0.402117	0.759386
GO:0141193	nuclear receptor-mediated signaling pathway	5	0.025381	32	0.020860	1.216688	0.392768	0.759386
GO:0150105	protein localization to cell-cell junction	1	0.005076	4	0.002608	1.946701	0.402117	0.759386
GO:1900006	positive regulation of dendrite development	1	0.005076	4	0.002608	1.946701	0.402117	0.759386
GO:1900226	negative regulation of NLRP3 inflammasome complex assembly	1	0.005076	4	0.002608	1.946701	0.402117	0.759386
GO:1900426	positive regulation of defense response to bacterium	1	0.005076	4	0.002608	1.946701	0.402117	0.759386
GO:1901029	negative regulation of mitochondrial outer membrane permeabilization involved in apoptotic signaling pathway	1	0.005076	4	0.002608	1.946701	0.402117	0.759386
GO:1901661	quinone metabolic process	1	0.005076	4	0.002608	1.946701	0.402117	0.759386
GO:1901701	cellular response to oxygen-containing compound	31	0.157360	226	0.147327	1.068101	0.375159	0.759386
GO:1901723	negative regulation of cell proliferation involved in kidney development	1	0.005076	4	0.002608	1.946701	0.402117	0.759386
GO:1901724	positive regulation of cell proliferation involved in kidney development	1	0.005076	4	0.002608	1.946701	0.402117	0.759386
GO:1901836	regulation of transcription of nucleolar large rRNA by RNA polymerase I	1	0.005076	4	0.002608	1.946701	0.402117	0.759386
GO:1901881	positive regulation of protein depolymerization	1	0.005076	4	0.002608	1.946701	0.402117	0.759386
GO:1902883	negative regulation of response to oxidative stress	1	0.005076	4	0.002608	1.946701	0.402117	0.759386
GO:1903003	positive regulation of protein deubiquitination	1	0.005076	4	0.002608	1.946701	0.402117	0.759386
GO:1903050	regulation of proteolysis involved in protein catabolic process	12	0.060914	83	0.054107	1.125803	0.378932	0.759386
GO:1903146	regulation of autophagy of mitochondrion	1	0.005076	4	0.002608	1.946701	0.402117	0.759386
GO:1903224	regulation of endodermal cell differentiation	1	0.005076	4	0.002608	1.946701	0.402117	0.759386
GO:1903319	positive regulation of protein maturation	1	0.005076	4	0.002608	1.946701	0.402117	0.759386
GO:1903587	regulation of blood vessel endothelial cell proliferation involved in sprouting angiogenesis	1	0.005076	4	0.002608	1.946701	0.402117	0.759386
GO:1903844	regulation of cellular response to transforming growth factor beta stimulus	16	0.081218	114	0.074316	1.092884	0.393606	0.759386
GO:1904354	negative regulation of telomere capping	1	0.005076	4	0.002608	1.946701	0.402117	0.759386
GO:1904375	regulation of protein localization to cell periphery	5	0.025381	32	0.020860	1.216688	0.392768	0.759386
GO:1904646	cellular response to amyloid-beta	1	0.005076	4	0.002608	1.946701	0.402117	0.759386
GO:1904753	negative regulation of vascular associated smooth muscle cell migration	1	0.005076	4	0.002608	1.946701	0.402117	0.759386
GO:1905871	regulation of protein localization to cell leading edge	1	0.005076	4	0.002608	1.946701	0.402117	0.759386
GO:1990314	cellular response to insulin-like growth factor stimulus	1	0.005076	4	0.002608	1.946701	0.402117	0.759386
GO:2000224	regulation of testosterone biosynthetic process	1	0.005076	4	0.002608	1.946701	0.402117	0.759386
GO:2000232	regulation of rRNA processing	1	0.005076	4	0.002608	1.946701	0.402117	0.759386
GO:2000234	positive regulation of rRNA processing	1	0.005076	4	0.002608	1.946701	0.402117	0.759386
GO:2000271	positive regulation of fibroblast apoptotic process	1	0.005076	4	0.002608	1.946701	0.402117	0.759386
GO:2000278	regulation of DNA biosynthetic process	4	0.020305	25	0.016297	1.245888	0.400212	0.759386
GO:2000291	regulation of myoblast proliferation	1	0.005076	4	0.002608	1.946701	0.402117	0.759386
GO:2000318	positive regulation of T-helper 17 type immune response	1	0.005076	4	0.002608	1.946701	0.402117	0.759386
GO:2000341	regulation of chemokine (C-X-C motif) ligand 2 production	3	0.015228	17	0.011082	1.374142	0.373045	0.759386
GO:2000766	negative regulation of cytoplasmic translation	1	0.005076	4	0.002608	1.946701	0.402117	0.759386
GO:2000819	regulation of nucleotide-excision repair	3	0.015228	17	0.011082	1.374142	0.373045	0.759386
GO:2001015	negative regulation of skeletal muscle cell differentiation	1	0.005076	4	0.002608	1.946701	0.402117	0.759386
GO:2001233	regulation of apoptotic signaling pathway	14	0.071066	99	0.064537	1.101164	0.394421	0.759386
GO:0045859	regulation of protein kinase activity	11	0.055838	77	0.050196	1.112400	0.402625	0.760027
GO:0007346	regulation of mitotic cell cycle	25	0.126904	183	0.119296	1.063771	0.402849	0.76013
GO:0000387	spliceosomal snRNP assembly	2	0.010152	11	0.007171	1.415782	0.413036	0.761799
GO:0001523	retinoid metabolic process	2	0.010152	11	0.007171	1.415782	0.413036	0.761799
GO:0001676	long-chain fatty acid metabolic process	3	0.015228	18	0.011734	1.297800	0.407522	0.761799
GO:0001933	negative regulation of protein phosphorylation	6	0.030457	40	0.026076	1.168020	0.408354	0.761799
GO:0001960	negative regulation of cytokine-mediated signaling pathway	2	0.010152	11	0.007171	1.415782	0.413036	0.761799
GO:0002387	immune response in gut-associated lymphoid tissue	2	0.010152	11	0.007171	1.415782	0.413036	0.761799
GO:0002394	tolerance induction in gut-associated lymphoid tissue	2	0.010152	11	0.007171	1.415782	0.413036	0.761799
GO:0002401	tolerance induction in mucosal-associated lymphoid tissue	2	0.010152	11	0.007171	1.415782	0.413036	0.761799
GO:0002427	mucosal tolerance induction	2	0.010152	11	0.007171	1.415782	0.413036	0.761799
GO:0002461	tolerance induction dependent upon immune response	2	0.010152	11	0.007171	1.415782	0.413036	0.761799
GO:0002462	tolerance induction to nonself antigen	2	0.010152	11	0.007171	1.415782	0.413036	0.761799
GO:0002521	leukocyte differentiation	24	0.121827	176	0.114733	1.061837	0.409761	0.761799
GO:0003016	respiratory system process	2	0.010152	11	0.007171	1.415782	0.413036	0.761799
GO:0003253	cardiac neural crest cell migration involved in outflow tract morphogenesis	2	0.010152	11	0.007171	1.415782	0.413036	0.761799
GO:0006694	steroid biosynthetic process	3	0.015228	18	0.011734	1.297800	0.407522	0.761799
GO:0006885	regulation of pH	2	0.010152	11	0.007171	1.415782	0.413036	0.761799
GO:0007063	regulation of sister chromatid cohesion	2	0.010152	11	0.007171	1.415782	0.413036	0.761799
GO:0007187	G protein-coupled receptor signaling pathway, coupled to cyclic nucleotide second messenger	2	0.010152	11	0.007171	1.415782	0.413036	0.761799
GO:0010592	positive regulation of lamellipodium assembly	2	0.010152	11	0.007171	1.415782	0.413036	0.761799
GO:0016101	diterpenoid metabolic process	2	0.010152	11	0.007171	1.415782	0.413036	0.761799
GO:0030073	insulin secretion	3	0.015228	18	0.011734	1.297800	0.407522	0.761799
GO:0030851	granulocyte differentiation	2	0.010152	11	0.007171	1.415782	0.413036	0.761799
GO:0031100	animal organ regeneration	3	0.015228	18	0.011734	1.297800	0.407522	0.761799
GO:0031102	neuron projection regeneration	2	0.010152	11	0.007171	1.415782	0.413036	0.761799
GO:0031623	receptor internalization	2	0.010152	11	0.007171	1.415782	0.413036	0.761799
GO:0031641	regulation of myelination	3	0.015228	18	0.011734	1.297800	0.407522	0.761799
GO:0032012	regulation of ARF protein signal transduction	2	0.010152	11	0.007171	1.415782	0.413036	0.761799
GO:0032835	glomerulus development	2	0.010152	11	0.007171	1.415782	0.413036	0.761799
GO:0033047	regulation of mitotic sister chromatid segregation	3	0.015228	18	0.011734	1.297800	0.407522	0.761799
GO:0033146	regulation of intracellular estrogen receptor signaling pathway	2	0.010152	11	0.007171	1.415782	0.413036	0.761799
GO:0034497	protein localization to phagophore assembly site	2	0.010152	11	0.007171	1.415782	0.413036	0.761799
GO:0042273	ribosomal large subunit biogenesis	2	0.010152	11	0.007171	1.415782	0.413036	0.761799
GO:0043392	negative regulation of DNA binding	2	0.010152	11	0.007171	1.415782	0.413036	0.761799
GO:0045047	protein targeting to ER	2	0.010152	11	0.007171	1.415782	0.413036	0.761799
GO:0045601	regulation of endothelial cell differentiation	3	0.015228	18	0.011734	1.297800	0.407522	0.761799
GO:0045603	positive regulation of endothelial cell differentiation	2	0.010152	11	0.007171	1.415782	0.413036	0.761799
GO:0045649	regulation of macrophage differentiation	2	0.010152	11	0.007171	1.415782	0.413036	0.761799
GO:0045652	regulation of megakaryocyte differentiation	2	0.010152	11	0.007171	1.415782	0.413036	0.761799
GO:0045786	negative regulation of cell cycle	16	0.081218	115	0.074967	1.083381	0.407226	0.761799
GO:0045806	negative regulation of endocytosis	2	0.010152	11	0.007171	1.415782	0.413036	0.761799
GO:0045912	negative regulation of carbohydrate metabolic process	2	0.010152	11	0.007171	1.415782	0.413036	0.761799
GO:0048873	homeostasis of number of cells within a tissue	2	0.010152	11	0.007171	1.415782	0.413036	0.761799
GO:0051234	establishment of localization	74	0.375635	560	0.365059	1.028970	0.40496	0.761799
GO:0055074	calcium ion homeostasis	6	0.030457	40	0.026076	1.168020	0.408354	0.761799
GO:0070585	protein localization to mitochondrion	2	0.010152	11	0.007171	1.415782	0.413036	0.761799
GO:0071548	response to dexamethasone	2	0.010152	11	0.007171	1.415782	0.413036	0.761799
GO:0072599	establishment of protein localization to endoplasmic reticulum	2	0.010152	11	0.007171	1.415782	0.413036	0.761799
GO:0110053	regulation of actin filament organization	10	0.050761	70	0.045632	1.112400	0.411161	0.761799
GO:1900745	positive regulation of p38MAPK cascade	2	0.010152	11	0.007171	1.415782	0.413036	0.761799
GO:1902745	positive regulation of lamellipodium organization	2	0.010152	11	0.007171	1.415782	0.413036	0.761799
GO:1903047	mitotic cell cycle process	14	0.071066	100	0.065189	1.090152	0.408981	0.761799
GO:1904948	midbrain dopaminergic neuron differentiation	2	0.010152	11	0.007171	1.415782	0.413036	0.761799
GO:1905770	regulation of mesodermal cell differentiation	2	0.010152	11	0.007171	1.415782	0.413036	0.761799
GO:2000145	regulation of cell motility	35	0.177665	260	0.169492	1.048223	0.408763	0.761799
GO:2000648	positive regulation of stem cell proliferation	2	0.010152	11	0.007171	1.415782	0.413036	0.761799
GO:0060271	cilium assembly	5	0.025381	33	0.021512	1.179818	0.41804	0.770713
GO:0034976	response to endoplasmic reticulum stress	7	0.035533	48	0.031291	1.135575	0.420473	0.774565
GO:0120161	regulation of cold-induced thermogenesis	7	0.035533	48	0.031291	1.135575	0.420473	0.774565
GO:0010648	negative regulation of cell communication	56	0.284264	423	0.275750	1.030877	0.421082	0.775052
GO:0023057	negative regulation of signaling	56	0.284264	423	0.275750	1.030877	0.421082	0.775052
GO:0016070	RNA metabolic process	40	0.203046	300	0.195567	1.038240	0.423699	0.779551
GO:0051716	cellular response to stimulus	73	0.370558	555	0.361799	1.024210	0.425339	0.782249
GO:0009914	hormone transport	4	0.020305	26	0.016949	1.197970	0.428893	0.786857
GO:0030279	negative regulation of ossification	10	0.050761	71	0.046284	1.096733	0.428482	0.786857
GO:0031669	cellular response to nutrient levels	10	0.050761	71	0.046284	1.096733	0.428482	0.786857
GO:0051179	localization	87	0.441624	664	0.432855	1.020259	0.428748	0.786857
GO:1903076	regulation of protein localization to plasma membrane	4	0.020305	26	0.016949	1.197970	0.428893	0.786857
GO:2000060	positive regulation of ubiquitin-dependent protein catabolic process	4	0.020305	26	0.016949	1.197970	0.428893	0.786857
GO:0002791	regulation of peptide secretion	6	0.030457	41	0.026728	1.139532	0.431108	0.789314
GO:0060491	regulation of cell projection assembly	6	0.030457	41	0.026728	1.139532	0.431108	0.789314
GO:0090087	regulation of peptide transport	6	0.030457	41	0.026728	1.139532	0.431108	0.789314
GO:0090276	regulation of peptide hormone secretion	6	0.030457	41	0.026728	1.139532	0.431108	0.789314
GO:0120032	regulation of plasma membrane bounded cell projection assembly	6	0.030457	41	0.026728	1.139532	0.431108	0.789314
GO:0006081	aldehyde metabolic process	3	0.015228	19	0.012386	1.229495	0.441424	0.804928
GO:0006576	biogenic amine metabolic process	3	0.015228	19	0.012386	1.229495	0.441424	0.804928
GO:0008306	associative learning	3	0.015228	19	0.012386	1.229495	0.441424	0.804928
GO:0009308	amine metabolic process	3	0.015228	19	0.012386	1.229495	0.441424	0.804928
GO:0015698	inorganic anion transport	3	0.015228	19	0.012386	1.229495	0.441424	0.804928
GO:0043488	regulation of mRNA stability	7	0.035533	49	0.031943	1.112400	0.441353	0.804928
GO:0044788	host-mediated perturbation of viral process	3	0.015228	19	0.012386	1.229495	0.441424	0.804928
GO:0051701	biological process involved in interaction with host	3	0.015228	19	0.012386	1.229495	0.441424	0.804928
GO:0072655	establishment of protein localization to mitochondrion	3	0.015228	19	0.012386	1.229495	0.441424	0.804928
GO:1904356	regulation of telomere maintenance via telomere lengthening	3	0.015228	19	0.012386	1.229495	0.441424	0.804928
GO:0071248	cellular response to metal ion	5	0.025381	34	0.022164	1.145118	0.443143	0.80741
GO:1903052	positive regulation of proteolysis involved in protein catabolic process	5	0.025381	34	0.022164	1.145118	0.443143	0.80741
GO:0000423	mitophagy	2	0.010152	12	0.007823	1.297800	0.456526	0.810705
GO:0000727	double-strand break repair via break-induced replication	1	0.005076	5	0.003259	1.557360	0.474372	0.810705
GO:0000963	mitochondrial RNA processing	1	0.005076	5	0.003259	1.557360	0.474372	0.810705
GO:0001562	response to protozoan	1	0.005076	5	0.003259	1.557360	0.474372	0.810705
GO:0001779	natural killer cell differentiation	1	0.005076	5	0.003259	1.557360	0.474372	0.810705
GO:0001886	endothelial cell morphogenesis	1	0.005076	5	0.003259	1.557360	0.474372	0.810705
GO:0002682	regulation of immune system process	49	0.248731	372	0.242503	1.025681	0.446362	0.810705
GO:0002714	positive regulation of B cell mediated immunity	1	0.005076	5	0.003259	1.557360	0.474372	0.810705
GO:0002715	regulation of natural killer cell mediated immunity	1	0.005076	5	0.003259	1.557360	0.474372	0.810705
GO:0002891	positive regulation of immunoglobulin mediated immune response	1	0.005076	5	0.003259	1.557360	0.474372	0.810705
GO:0003203	endocardial cushion morphogenesis	3	0.015228	20	0.013038	1.168020	0.474564	0.810705
GO:0003309	type B pancreatic cell differentiation	1	0.005076	5	0.003259	1.557360	0.474372	0.810705
GO:0006301	DNA damage tolerance	2	0.010152	12	0.007823	1.297800	0.456526	0.810705
GO:0006511	ubiquitin-dependent protein catabolic process	15	0.076142	111	0.072360	1.052271	0.457541	0.810705
GO:0006513	protein monoubiquitination	2	0.010152	12	0.007823	1.297800	0.456526	0.810705
GO:0006567	L-threonine catabolic process	1	0.005076	5	0.003259	1.557360	0.474372	0.810705
GO:0006906	vesicle fusion	2	0.010152	12	0.007823	1.297800	0.456526	0.810705
GO:0007096	regulation of exit from mitosis	1	0.005076	5	0.003259	1.557360	0.474372	0.810705
GO:0007179	transforming growth factor beta receptor signaling pathway	11	0.055838	81	0.052803	1.057467	0.468492	0.810705
GO:0007528	neuromuscular junction development	1	0.005076	5	0.003259	1.557360	0.474372	0.810705
GO:0008104	intracellular protein localization	46	0.233503	351	0.228814	1.020493	0.465287	0.810705
GO:0008211	glucocorticoid metabolic process	1	0.005076	5	0.003259	1.557360	0.474372	0.810705
GO:0008610	lipid biosynthetic process	12	0.060914	88	0.057366	1.061837	0.457678	0.810705
GO:0010043	response to zinc ion	2	0.010152	12	0.007823	1.297800	0.456526	0.810705
GO:0010212	response to ionizing radiation	9	0.045685	66	0.043025	1.061837	0.475011	0.810705
GO:0010715	regulation of extracellular matrix disassembly	1	0.005076	5	0.003259	1.557360	0.474372	0.810705
GO:0010907	positive regulation of glucose metabolic process	1	0.005076	5	0.003259	1.557360	0.474372	0.810705
GO:0014909	smooth muscle cell migration	1	0.005076	5	0.003259	1.557360	0.474372	0.810705
GO:0015012	heparan sulfate proteoglycan biosynthetic process	1	0.005076	5	0.003259	1.557360	0.474372	0.810705
GO:0015986	proton motive force-driven ATP synthesis	2	0.010152	12	0.007823	1.297800	0.456526	0.810705
GO:0016074	sno(s)RNA metabolic process	1	0.005076	5	0.003259	1.557360	0.474372	0.810705
GO:0016486	peptide hormone processing	1	0.005076	5	0.003259	1.557360	0.474372	0.810705
GO:0017157	regulation of exocytosis	3	0.015228	20	0.013038	1.168020	0.474564	0.810705
GO:0017183	protein histidyl modification to diphthamide	1	0.005076	5	0.003259	1.557360	0.474372	0.810705
GO:0018202	peptidyl-histidine modification	1	0.005076	5	0.003259	1.557360	0.474372	0.810705
GO:0019046	release from viral latency	1	0.005076	5	0.003259	1.557360	0.474372	0.810705
GO:0019079	viral genome replication	1	0.005076	5	0.003259	1.557360	0.474372	0.810705
GO:0019369	arachidonate metabolic process	1	0.005076	5	0.003259	1.557360	0.474372	0.810705
GO:0019725	cellular homeostasis	20	0.101523	150	0.097784	1.038240	0.464562	0.810705
GO:0030162	regulation of proteolysis	14	0.071066	103	0.067145	1.058400	0.452791	0.810705
GO:0030214	hyaluronan catabolic process	1	0.005076	5	0.003259	1.557360	0.474372	0.810705
GO:0030278	regulation of ossification	12	0.060914	89	0.058018	1.049906	0.473386	0.810705
GO:0030853	negative regulation of granulocyte differentiation	2	0.010152	12	0.007823	1.297800	0.456526	0.810705
GO:0030947	regulation of vascular endothelial growth factor receptor signaling pathway	1	0.005076	5	0.003259	1.557360	0.474372	0.810705
GO:0030952	establishment or maintenance of cytoskeleton polarity	1	0.005076	5	0.003259	1.557360	0.474372	0.810705
GO:0031111	negative regulation of microtubule polymerization or depolymerization	1	0.005076	5	0.003259	1.557360	0.474372	0.810705
GO:0031338	regulation of vesicle fusion	1	0.005076	5	0.003259	1.557360	0.474372	0.810705
GO:0031579	membrane raft organization	1	0.005076	5	0.003259	1.557360	0.474372	0.810705
GO:0032103	positive regulation of response to external stimulus	16	0.081218	119	0.077575	1.046965	0.461933	0.810705
GO:0032206	positive regulation of telomere maintenance	3	0.015228	20	0.013038	1.168020	0.474564	0.810705
GO:0032277	negative regulation of gonadotropin secretion	1	0.005076	5	0.003259	1.557360	0.474372	0.810705
GO:0032418	lysosome localization	1	0.005076	5	0.003259	1.557360	0.474372	0.810705
GO:0032755	positive regulation of interleukin-6 production	3	0.015228	20	0.013038	1.168020	0.474564	0.810705
GO:0032760	positive regulation of tumor necrosis factor production	4	0.020305	27	0.017601	1.153600	0.457216	0.810705
GO:0034063	stress granule assembly	1	0.005076	5	0.003259	1.557360	0.474372	0.810705
GO:0034163	regulation of toll-like receptor 9 signaling pathway	1	0.005076	5	0.003259	1.557360	0.474372	0.810705
GO:0034165	positive regulation of toll-like receptor 9 signaling pathway	1	0.005076	5	0.003259	1.557360	0.474372	0.810705
GO:0034312	diol biosynthetic process	1	0.005076	5	0.003259	1.557360	0.474372	0.810705
GO:0034612	response to tumor necrosis factor	8	0.040609	58	0.037810	1.074042	0.46907	0.810705
GO:0034644	cellular response to UV	2	0.010152	12	0.007823	1.297800	0.456526	0.810705
GO:0035020	regulation of Rac protein signal transduction	1	0.005076	5	0.003259	1.557360	0.474372	0.810705
GO:0035344	hypoxanthine transport	1	0.005076	5	0.003259	1.557360	0.474372	0.810705
GO:0035878	nail development	1	0.005076	5	0.003259	1.557360	0.474372	0.810705
GO:0035909	aorta morphogenesis	4	0.020305	27	0.017601	1.153600	0.457216	0.810705
GO:0038202	TORC1 signaling	1	0.005076	5	0.003259	1.557360	0.474372	0.810705
GO:0042045	epithelial fluid transport	1	0.005076	5	0.003259	1.557360	0.474372	0.810705
GO:0042180	ketone metabolic process	2	0.010152	12	0.007823	1.297800	0.456526	0.810705
GO:0042181	ketone biosynthetic process	1	0.005076	5	0.003259	1.557360	0.474372	0.810705
GO:0042269	regulation of natural killer cell mediated cytotoxicity	1	0.005076	5	0.003259	1.557360	0.474372	0.810705
GO:0042445	hormone metabolic process	4	0.020305	27	0.017601	1.153600	0.457216	0.810705
GO:0042446	hormone biosynthetic process	1	0.005076	5	0.003259	1.557360	0.474372	0.810705
GO:0042776	proton motive force-driven mitochondrial ATP synthesis	2	0.010152	12	0.007823	1.297800	0.456526	0.810705
GO:0042984	regulation of amyloid precursor protein biosynthetic process	1	0.005076	5	0.003259	1.557360	0.474372	0.810705
GO:0043487	regulation of RNA stability	7	0.035533	50	0.032595	1.090152	0.462119	0.810705
GO:0043490	malate-aspartate shuttle	1	0.005076	5	0.003259	1.557360	0.474372	0.810705
GO:0043647	inositol phosphate metabolic process	1	0.005076	5	0.003259	1.557360	0.474372	0.810705
GO:0044027	negative regulation of gene expression via chromosomal CpG island methylation	1	0.005076	5	0.003259	1.557360	0.474372	0.810705
GO:0044093	positive regulation of molecular function	15	0.076142	112	0.073012	1.042875	0.471632	0.810705
GO:0044725	epigenetic programming in the zygotic pronuclei	1	0.005076	5	0.003259	1.557360	0.474372	0.810705
GO:0044782	cilium organization	5	0.025381	35	0.022816	1.112400	0.467989	0.810705
GO:0044839	cell cycle G2/M phase transition	1	0.005076	5	0.003259	1.557360	0.474372	0.810705
GO:0045039	protein insertion into mitochondrial inner membrane	1	0.005076	5	0.003259	1.557360	0.474372	0.810705
GO:0045063	T-helper 1 cell differentiation	2	0.010152	12	0.007823	1.297800	0.456526	0.810705
GO:0045830	positive regulation of isotype switching	1	0.005076	5	0.003259	1.557360	0.474372	0.810705
GO:0045930	negative regulation of mitotic cell cycle	13	0.065990	95	0.061930	1.065562	0.447615	0.810705
GO:0046456	icosanoid biosynthetic process	1	0.005076	5	0.003259	1.557360	0.474372	0.810705
GO:0048066	developmental pigmentation	1	0.005076	5	0.003259	1.557360	0.474372	0.810705
GO:0048385	regulation of retinoic acid receptor signaling pathway	1	0.005076	5	0.003259	1.557360	0.474372	0.810705
GO:0048469	cell maturation	10	0.050761	73	0.047588	1.066685	0.463037	0.810705
GO:0048484	enteric nervous system development	2	0.010152	12	0.007823	1.297800	0.456526	0.810705
GO:0048678	response to axon injury	2	0.010152	12	0.007823	1.297800	0.456526	0.810705
GO:0050768	negative regulation of neurogenesis	8	0.040609	57	0.037158	1.092884	0.449753	0.810705
GO:0050790	regulation of catalytic activity	18	0.091371	135	0.088005	1.038240	0.46985	0.810705
GO:0050804	modulation of chemical synaptic transmission	9	0.045685	66	0.043025	1.061837	0.475011	0.810705
GO:0050808	synapse organization	6	0.030457	42	0.027379	1.112400	0.453727	0.810705
GO:0050910	detection of mechanical stimulus involved in sensory perception of sound	1	0.005076	5	0.003259	1.557360	0.474372	0.810705
GO:0051056	regulation of small GTPase mediated signal transduction	8	0.040609	58	0.037810	1.074042	0.46907	0.810705
GO:0051209	release of sequestered calcium ion into cytosol	2	0.010152	12	0.007823	1.297800	0.456526	0.810705
GO:0051351	positive regulation of ligase activity	1	0.005076	5	0.003259	1.557360	0.474372	0.810705
GO:0051560	mitochondrial calcium ion homeostasis	1	0.005076	5	0.003259	1.557360	0.474372	0.810705
GO:0051961	negative regulation of nervous system development	8	0.040609	57	0.037158	1.092884	0.449753	0.810705
GO:0060259	regulation of feeding behavior	1	0.005076	5	0.003259	1.557360	0.474372	0.810705
GO:0060706	cell differentiation involved in embryonic placenta development	2	0.010152	12	0.007823	1.297800	0.456526	0.810705
GO:0060761	negative regulation of response to cytokine stimulus	2	0.010152	12	0.007823	1.297800	0.456526	0.810705
GO:0061028	establishment of endothelial barrier	1	0.005076	5	0.003259	1.557360	0.474372	0.810705
GO:0061909	autophagosome-lysosome fusion	1	0.005076	5	0.003259	1.557360	0.474372	0.810705
GO:0070230	positive regulation of lymphocyte apoptotic process	1	0.005076	5	0.003259	1.557360	0.474372	0.810705
GO:0070268	cornification	1	0.005076	5	0.003259	1.557360	0.474372	0.810705
GO:0070561	vitamin D receptor signaling pathway	1	0.005076	5	0.003259	1.557360	0.474372	0.810705
GO:0070613	regulation of protein processing	1	0.005076	5	0.003259	1.557360	0.474372	0.810705
GO:0071025	RNA surveillance	2	0.010152	12	0.007823	1.297800	0.456526	0.810705
GO:0071027	nuclear RNA surveillance	2	0.010152	12	0.007823	1.297800	0.456526	0.810705
GO:0071305	cellular response to vitamin D	1	0.005076	5	0.003259	1.557360	0.474372	0.810705
GO:0071362	cellular response to ether	1	0.005076	5	0.003259	1.557360	0.474372	0.810705
GO:0071805	potassium ion transmembrane transport	3	0.015228	20	0.013038	1.168020	0.474564	0.810705
GO:0071875	adrenergic receptor signaling pathway	1	0.005076	5	0.003259	1.557360	0.474372	0.810705
GO:0071895	odontoblast differentiation	1	0.005076	5	0.003259	1.557360	0.474372	0.810705
GO:0072124	regulation of glomerular mesangial cell proliferation	1	0.005076	5	0.003259	1.557360	0.474372	0.810705
GO:0072284	metanephric S-shaped body morphogenesis	1	0.005076	5	0.003259	1.557360	0.474372	0.810705
GO:0072593	reactive oxygen species metabolic process	3	0.015228	20	0.013038	1.168020	0.474564	0.810705
GO:0080135	regulation of cellular response to stress	17	0.086294	126	0.082138	1.050600	0.452739	0.810705
GO:0090136	epithelial cell-cell adhesion	2	0.010152	12	0.007823	1.297800	0.456526	0.810705
GO:0090156	intracellular sphingolipid homeostasis	1	0.005076	5	0.003259	1.557360	0.474372	0.810705
GO:0098869	cellular oxidant detoxification	3	0.015228	20	0.013038	1.168020	0.474564	0.810705
GO:0099171	presynaptic modulation of chemical synaptic transmission	1	0.005076	5	0.003259	1.557360	0.474372	0.810705
GO:0099172	presynapse organization	1	0.005076	5	0.003259	1.557360	0.474372	0.810705
GO:0099177	regulation of trans-synaptic signaling	9	0.045685	66	0.043025	1.061837	0.475011	0.810705
GO:0110096	cellular response to aldehyde	1	0.005076	5	0.003259	1.557360	0.474372	0.810705
GO:0120317	sperm mitochondrial sheath assembly	1	0.005076	5	0.003259	1.557360	0.474372	0.810705
GO:0140013	meiotic nuclear division	2	0.010152	12	0.007823	1.297800	0.456526	0.810705
GO:0140053	mitochondrial gene expression	1	0.005076	5	0.003259	1.557360	0.474372	0.810705
GO:0140448	signaling receptor ligand precursor processing	1	0.005076	5	0.003259	1.557360	0.474372	0.810705
GO:0140507	granzyme-mediated programmed cell death signaling pathway	1	0.005076	5	0.003259	1.557360	0.474372	0.810705
GO:0141201	pyroptotic cell death	1	0.005076	5	0.003259	1.557360	0.474372	0.810705
GO:0160127	protein-RNA covalent cross-linking repair	1	0.005076	5	0.003259	1.557360	0.474372	0.810705
GO:1900087	positive regulation of G1/S transition of mitotic cell cycle	2	0.010152	12	0.007823	1.297800	0.456526	0.810705
GO:1901020	negative regulation of calcium ion transmembrane transporter activity	1	0.005076	5	0.003259	1.557360	0.474372	0.810705
GO:1901028	regulation of mitochondrial outer membrane permeabilization involved in apoptotic signaling pathway	1	0.005076	5	0.003259	1.557360	0.474372	0.810705
GO:1901654	response to ketone	9	0.045685	66	0.043025	1.061837	0.475011	0.810705
GO:1901989	positive regulation of cell cycle phase transition	4	0.020305	27	0.017601	1.153600	0.457216	0.810705
GO:1902033	regulation of hematopoietic stem cell proliferation	1	0.005076	5	0.003259	1.557360	0.474372	0.810705
GO:1902074	response to salt	2	0.010152	12	0.007823	1.297800	0.456526	0.810705
GO:1902254	negative regulation of intrinsic apoptotic signaling pathway by p53 class mediator	1	0.005076	5	0.003259	1.557360	0.474372	0.810705
GO:1902483	cytotoxic T cell pyroptotic cell death	1	0.005076	5	0.003259	1.557360	0.474372	0.810705
GO:1902531	regulation of intracellular signal transduction	60	0.304569	459	0.299218	1.017883	0.461549	0.810705
GO:1902688	regulation of NAD metabolic process	1	0.005076	5	0.003259	1.557360	0.474372	0.810705
GO:1902882	regulation of response to oxidative stress	1	0.005076	5	0.003259	1.557360	0.474372	0.810705
GO:1903038	negative regulation of leukocyte cell-cell adhesion	13	0.065990	96	0.062581	1.054463	0.462745	0.810705
GO:1903305	regulation of regulated secretory pathway	2	0.010152	12	0.007823	1.297800	0.456526	0.810705
GO:1903317	regulation of protein maturation	1	0.005076	5	0.003259	1.557360	0.474372	0.810705
GO:1903557	positive regulation of tumor necrosis factor superfamily cytokine production	4	0.020305	27	0.017601	1.153600	0.457216	0.810705
GO:1903715	regulation of aerobic respiration	1	0.005076	5	0.003259	1.557360	0.474372	0.810705
GO:1904353	regulation of telomere capping	1	0.005076	5	0.003259	1.557360	0.474372	0.810705
GO:1904645	response to amyloid-beta	1	0.005076	5	0.003259	1.557360	0.474372	0.810705
GO:1904814	regulation of protein localization to chromosome, telomeric region	1	0.005076	5	0.003259	1.557360	0.474372	0.810705
GO:1904951	positive regulation of establishment of protein localization	19	0.096447	141	0.091917	1.049285	0.448246	0.810705
GO:1990849	vacuolar localization	1	0.005076	5	0.003259	1.557360	0.474372	0.810705
GO:2000242	negative regulation of reproductive process	3	0.015228	20	0.013038	1.168020	0.474564	0.810705
GO:2000269	regulation of fibroblast apoptotic process	1	0.005076	5	0.003259	1.557360	0.474372	0.810705
GO:2000379	positive regulation of reactive oxygen species metabolic process	1	0.005076	5	0.003259	1.557360	0.474372	0.810705
GO:2000403	positive regulation of lymphocyte migration	1	0.005076	5	0.003259	1.557360	0.474372	0.810705
GO:2000404	regulation of T cell migration	1	0.005076	5	0.003259	1.557360	0.474372	0.810705
GO:2000406	positive regulation of T cell migration	1	0.005076	5	0.003259	1.557360	0.474372	0.810705
GO:2000516	positive regulation of CD4-positive, alpha-beta T cell activation	1	0.005076	5	0.003259	1.557360	0.474372	0.810705
GO:2001138	regulation of phospholipid transport	1	0.005076	5	0.003259	1.557360	0.474372	0.810705
GO:2001140	positive regulation of phospholipid transport	1	0.005076	5	0.003259	1.557360	0.474372	0.810705
GO:2001236	regulation of extrinsic apoptotic signaling pathway	7	0.035533	50	0.032595	1.090152	0.462119	0.810705
GO:0001936	regulation of endothelial cell proliferation	6	0.030457	43	0.028031	1.086531	0.476144	0.812023
GO:0031099	regeneration	6	0.030457	43	0.028031	1.086531	0.476144	0.812023
GO:0001819	positive regulation of cytokine production	17	0.086294	128	0.083442	1.034185	0.479279	0.81675
GO:0051603	proteolysis involved in protein catabolic process	17	0.086294	128	0.083442	1.034185	0.479279	0.81675
GO:0033500	carbohydrate homeostasis	10	0.050761	74	0.048240	1.052271	0.480209	0.817717
GO:0042593	glucose homeostasis	10	0.050761	74	0.048240	1.052271	0.480209	0.817717
GO:0043434	response to peptide hormone	14	0.071066	105	0.068449	1.038240	0.481908	0.820301
GO:0033363	secretory granule organization	4	0.020305	28	0.018253	1.112400	0.485064	0.825359
GO:0019941	modification-dependent protein catabolic process	15	0.076142	113	0.073664	1.033646	0.485681	0.825475
GO:0040012	regulation of locomotion	35	0.177665	268	0.174707	1.016933	0.485664	0.825475
GO:0043632	modification-dependent macromolecule catabolic process	15	0.076142	113	0.073664	1.033646	0.485681	0.825475
GO:0009719	response to endogenous stimulus	40	0.203046	307	0.200130	1.014567	0.487601	0.828425
GO:0006644	phospholipid metabolic process	8	0.040609	59	0.038462	1.055838	0.488245	0.828732
GO:0009416	response to light stimulus	8	0.040609	59	0.038462	1.055838	0.488245	0.828732
GO:0033993	response to lipid	32	0.162437	245	0.159713	1.017052	0.488334	0.828732
GO:0048518	positive regulation of biological process	143	0.725888	1108	0.722295	1.004975	0.491522	0.833828
GO:0006814	sodium ion transport	5	0.025381	36	0.023468	1.081500	0.492494	0.833908
GO:0016525	negative regulation of angiogenesis	5	0.025381	36	0.023468	1.081500	0.492494	0.833908
GO:0019221	cytokine-mediated signaling pathway	5	0.025381	36	0.023468	1.081500	0.492494	0.833908
GO:1901343	negative regulation of vasculature development	5	0.025381	36	0.023468	1.081500	0.492494	0.833908
GO:2000181	negative regulation of blood vessel morphogenesis	5	0.025381	36	0.023468	1.081500	0.492494	0.833908
GO:0000280	nuclear division	2	0.010152	13	0.008475	1.197970	0.498116	0.836501
GO:0000281	mitotic cytokinesis	2	0.010152	13	0.008475	1.197970	0.498116	0.836501
GO:0001829	trophectodermal cell differentiation	2	0.010152	13	0.008475	1.197970	0.498116	0.836501
GO:0006140	regulation of nucleotide metabolic process	2	0.010152	13	0.008475	1.197970	0.498116	0.836501
GO:0006289	nucleotide-excision repair	2	0.010152	13	0.008475	1.197970	0.498116	0.836501
GO:0006366	transcription by RNA polymerase II	6	0.030457	44	0.028683	1.061837	0.498298	0.836501
GO:0009154	purine ribonucleotide catabolic process	2	0.010152	13	0.008475	1.197970	0.498116	0.836501
GO:0010457	centriole-centriole cohesion	2	0.010152	13	0.008475	1.197970	0.498116	0.836501
GO:0031345	negative regulation of cell projection organization	6	0.030457	44	0.028683	1.061837	0.498298	0.836501
GO:0043045	epigenetic programming of gene expression	2	0.010152	13	0.008475	1.197970	0.498116	0.836501
GO:0045069	regulation of viral genome replication	2	0.010152	13	0.008475	1.197970	0.498116	0.836501
GO:0045089	positive regulation of innate immune response	6	0.030457	44	0.028683	1.061837	0.498298	0.836501
GO:0045807	positive regulation of endocytosis	2	0.010152	13	0.008475	1.197970	0.498116	0.836501
GO:0051092	positive regulation of NF-kappaB transcription factor activity	2	0.010152	13	0.008475	1.197970	0.498116	0.836501
GO:0062208	positive regulation of pattern recognition receptor signaling pathway	2	0.010152	13	0.008475	1.197970	0.498116	0.836501
GO:0071346	cellular response to type II interferon	2	0.010152	13	0.008475	1.197970	0.498116	0.836501
GO:0090084	negative regulation of inclusion body assembly	2	0.010152	13	0.008475	1.197970	0.498116	0.836501
GO:0097553	calcium ion transmembrane import into cytosol	2	0.010152	13	0.008475	1.197970	0.498116	0.836501
GO:0140056	organelle localization by membrane tethering	2	0.010152	13	0.008475	1.197970	0.498116	0.836501
GO:1900542	regulation of purine nucleotide metabolic process	2	0.010152	13	0.008475	1.197970	0.498116	0.836501
GO:1900744	regulation of p38MAPK cascade	2	0.010152	13	0.008475	1.197970	0.498116	0.836501
GO:1901976	regulation of cell cycle checkpoint	2	0.010152	13	0.008475	1.197970	0.498116	0.836501
GO:1904358	positive regulation of telomere maintenance via telomere lengthening	2	0.010152	13	0.008475	1.197970	0.498116	0.836501
GO:0030308	negative regulation of cell growth	15	0.076142	114	0.074316	1.024579	0.499672	0.838496
GO:0001657	ureteric bud development	11	0.055838	83	0.054107	1.031986	0.501087	0.840519
GO:0048869	cellular developmental process	113	0.573604	876	0.571056	1.004462	0.501251	0.840519
GO:0009314	response to radiation	16	0.081218	122	0.079531	1.021220	0.502754	0.842099
GO:0051222	positive regulation of protein transport	16	0.081218	122	0.079531	1.021220	0.502754	0.842099
GO:0051649	establishment of localization in cell	34	0.172589	262	0.170795	1.010501	0.502753	0.842099
GO:0045732	positive regulation of protein catabolic process	7	0.035533	52	0.033898	1.048223	0.503104	0.842372
GO:0010564	regulation of cell cycle process	30	0.152284	231	0.150587	1.011273	0.503858	0.84332
GO:0010638	positive regulation of organelle organization	17	0.086294	130	0.084746	1.018274	0.505659	0.846021
GO:0006754	ATP biosynthetic process	3	0.015228	21	0.013690	1.112400	0.506786	0.846021
GO:0007189	adenylate cyclase-activating G protein-coupled receptor signaling pathway	3	0.015228	21	0.013690	1.112400	0.506786	0.846021
GO:0009201	ribonucleoside triphosphate biosynthetic process	3	0.015228	21	0.013690	1.112400	0.506786	0.846021
GO:0009206	purine ribonucleoside triphosphate biosynthetic process	3	0.015228	21	0.013690	1.112400	0.506786	0.846021
GO:0014910	regulation of smooth muscle cell migration	3	0.015228	21	0.013690	1.112400	0.506786	0.846021
GO:0033273	response to vitamin	3	0.015228	21	0.013690	1.112400	0.506786	0.846021
GO:0000244	spliceosomal tri-snRNP complex assembly	1	0.005076	6	0.003911	1.297800	0.537933	0.846066
GO:0001568	blood vessel development	15	0.076142	115	0.074967	1.015670	0.513588	0.846066
GO:0002573	myeloid leukocyte differentiation	7	0.035533	53	0.034550	1.028446	0.52323	0.846066
GO:0002726	positive regulation of T cell cytokine production	1	0.005076	6	0.003911	1.297800	0.537933	0.846066
GO:0002761	regulation of myeloid leukocyte differentiation	9	0.045685	69	0.044980	1.015670	0.528572	0.846066
GO:0002831	regulation of response to biotic stimulus	15	0.076142	115	0.074967	1.015670	0.513588	0.846066
GO:0003159	morphogenesis of an endothelium	1	0.005076	6	0.003911	1.297800	0.537933	0.846066
GO:0003163	sinoatrial node development	1	0.005076	6	0.003911	1.297800	0.537933	0.846066
GO:0003218	cardiac left ventricle formation	1	0.005076	6	0.003911	1.297800	0.537933	0.846066
GO:0003283	atrial septum development	1	0.005076	6	0.003911	1.297800	0.537933	0.846066
GO:0003357	noradrenergic neuron differentiation	2	0.010152	14	0.009126	1.112400	0.537632	0.846066
GO:0006089	lactate metabolic process	1	0.005076	6	0.003911	1.297800	0.537933	0.846066
GO:0006195	purine nucleotide catabolic process	2	0.010152	14	0.009126	1.112400	0.537632	0.846066
GO:0006368	transcription elongation by RNA polymerase II	1	0.005076	6	0.003911	1.297800	0.537933	0.846066
GO:0006508	proteolysis	30	0.152284	232	0.151239	1.006914	0.514065	0.846066
GO:0006538	L-glutamate catabolic process	1	0.005076	6	0.003911	1.297800	0.537933	0.846066
GO:0006636	unsaturated fatty acid biosynthetic process	1	0.005076	6	0.003911	1.297800	0.537933	0.846066
GO:0006637	acyl-CoA metabolic process	1	0.005076	6	0.003911	1.297800	0.537933	0.846066
GO:0006641	triglyceride metabolic process	1	0.005076	6	0.003911	1.297800	0.537933	0.846066
GO:0006688	glycosphingolipid biosynthetic process	1	0.005076	6	0.003911	1.297800	0.537933	0.846066
GO:0006862	nucleotide transport	1	0.005076	6	0.003911	1.297800	0.537933	0.846066
GO:0006863	purine nucleobase transport	1	0.005076	6	0.003911	1.297800	0.537933	0.846066
GO:0006882	intracellular zinc ion homeostasis	1	0.005076	6	0.003911	1.297800	0.537933	0.846066
GO:0007190	activation of adenylate cyclase activity	1	0.005076	6	0.003911	1.297800	0.537933	0.846066
GO:0007219	Notch signaling pathway	7	0.035533	53	0.034550	1.028446	0.52323	0.846066
GO:0008544	epidermis development	4	0.020305	30	0.019557	1.038240	0.538935	0.846066
GO:0009072	aromatic amino acid metabolic process	1	0.005076	6	0.003911	1.297800	0.537933	0.846066
GO:0009142	nucleoside triphosphate biosynthetic process	3	0.015228	22	0.014342	1.061837	0.537965	0.846066
GO:0009145	purine nucleoside triphosphate biosynthetic process	3	0.015228	22	0.014342	1.061837	0.537965	0.846066
GO:0009261	ribonucleotide catabolic process	2	0.010152	14	0.009126	1.112400	0.537632	0.846066
GO:0009303	rRNA transcription	1	0.005076	6	0.003911	1.297800	0.537933	0.846066
GO:0009893	positive regulation of metabolic process	110	0.558376	854	0.556714	1.002984	0.510962	0.846066
GO:0010039	response to iron ion	1	0.005076	6	0.003911	1.297800	0.537933	0.846066
GO:0010574	regulation of vascular endothelial growth factor production	1	0.005076	6	0.003911	1.297800	0.537933	0.846066
GO:0010575	positive regulation of vascular endothelial growth factor production	1	0.005076	6	0.003911	1.297800	0.537933	0.846066
GO:0010762	regulation of fibroblast migration	1	0.005076	6	0.003911	1.297800	0.537933	0.846066
GO:0010831	positive regulation of myotube differentiation	1	0.005076	6	0.003911	1.297800	0.537933	0.846066
GO:0010968	regulation of microtubule nucleation	1	0.005076	6	0.003911	1.297800	0.537933	0.846066
GO:0014003	oligodendrocyte development	2	0.010152	14	0.009126	1.112400	0.537632	0.846066
GO:0014009	glial cell proliferation	1	0.005076	6	0.003911	1.297800	0.537933	0.846066
GO:0015851	nucleobase transport	1	0.005076	6	0.003911	1.297800	0.537933	0.846066
GO:0015865	purine nucleotide transport	1	0.005076	6	0.003911	1.297800	0.537933	0.846066
GO:0016266	protein O-linked glycosylation via N-acetyl-galactosamine	1	0.005076	6	0.003911	1.297800	0.537933	0.846066
GO:0016925	protein sumoylation	4	0.020305	30	0.019557	1.038240	0.538935	0.846066
GO:0017062	respiratory chain complex III assembly	1	0.005076	6	0.003911	1.297800	0.537933	0.846066
GO:0019321	pentose metabolic process	1	0.005076	6	0.003911	1.297800	0.537933	0.846066
GO:0019722	calcium-mediated signaling	2	0.010152	14	0.009126	1.112400	0.537632	0.846066
GO:0021986	habenula development	1	0.005076	6	0.003911	1.297800	0.537933	0.846066
GO:0030212	hyaluronan metabolic process	1	0.005076	6	0.003911	1.297800	0.537933	0.846066
GO:0030224	monocyte differentiation	1	0.005076	6	0.003911	1.297800	0.537933	0.846066
GO:0030812	negative regulation of nucleotide catabolic process	1	0.005076	6	0.003911	1.297800	0.537933	0.846066
GO:0031167	rRNA methylation	1	0.005076	6	0.003911	1.297800	0.537933	0.846066
GO:0031281	positive regulation of cyclase activity	1	0.005076	6	0.003911	1.297800	0.537933	0.846066
GO:0031400	negative regulation of protein modification process	9	0.045685	69	0.044980	1.015670	0.528572	0.846066
GO:0031571	mitotic G1 DNA damage checkpoint signaling	1	0.005076	6	0.003911	1.297800	0.537933	0.846066
GO:0032091	negative regulation of protein binding	2	0.010152	14	0.009126	1.112400	0.537632	0.846066
GO:0032205	negative regulation of telomere maintenance	1	0.005076	6	0.003911	1.297800	0.537933	0.846066
GO:0032276	regulation of gonadotropin secretion	1	0.005076	6	0.003911	1.297800	0.537933	0.846066
GO:0032370	positive regulation of lipid transport	2	0.010152	14	0.009126	1.112400	0.537632	0.846066
GO:0032410	negative regulation of transporter activity	1	0.005076	6	0.003911	1.297800	0.537933	0.846066
GO:0032413	negative regulation of ion transmembrane transporter activity	1	0.005076	6	0.003911	1.297800	0.537933	0.846066
GO:0032732	positive regulation of interleukin-1 production	6	0.030457	45	0.029335	1.038240	0.520132	0.846066
GO:0032784	regulation of DNA-templated transcription elongation	4	0.020305	30	0.019557	1.038240	0.538935	0.846066
GO:0032963	collagen metabolic process	2	0.010152	14	0.009126	1.112400	0.537632	0.846066
GO:0033122	negative regulation of purine nucleotide catabolic process	1	0.005076	6	0.003911	1.297800	0.537933	0.846066
GO:0033152	immunoglobulin V(D)J recombination	1	0.005076	6	0.003911	1.297800	0.537933	0.846066
GO:0033601	positive regulation of mammary gland epithelial cell proliferation	1	0.005076	6	0.003911	1.297800	0.537933	0.846066
GO:0034143	regulation of toll-like receptor 4 signaling pathway	1	0.005076	6	0.003911	1.297800	0.537933	0.846066
GO:0034551	mitochondrial respiratory chain complex III assembly	1	0.005076	6	0.003911	1.297800	0.537933	0.846066
GO:0034694	response to prostaglandin	1	0.005076	6	0.003911	1.297800	0.537933	0.846066
GO:0035821	modulation of process of another organism	3	0.015228	22	0.014342	1.061837	0.537965	0.846066
GO:0035871	protein K11-linked deubiquitination	1	0.005076	6	0.003911	1.297800	0.537933	0.846066
GO:0035914	skeletal muscle cell differentiation	4	0.020305	29	0.018905	1.074042	0.512333	0.846066
GO:0042182	ketone catabolic process	1	0.005076	6	0.003911	1.297800	0.537933	0.846066
GO:0042509	regulation of tyrosine phosphorylation of STAT protein	1	0.005076	6	0.003911	1.297800	0.537933	0.846066
GO:0042531	positive regulation of tyrosine phosphorylation of STAT protein	1	0.005076	6	0.003911	1.297800	0.537933	0.846066
GO:0042559	pteridine-containing compound biosynthetic process	1	0.005076	6	0.003911	1.297800	0.537933	0.846066
GO:0042886	amide transport	5	0.025381	37	0.024120	1.052271	0.516586	0.846066
GO:0043065	positive regulation of apoptotic process	16	0.081218	124	0.080834	1.004749	0.529639	0.846066
GO:0043112	receptor metabolic process	1	0.005076	6	0.003911	1.297800	0.537933	0.846066
GO:0043403	skeletal muscle tissue regeneration	1	0.005076	6	0.003911	1.297800	0.537933	0.846066
GO:0043549	regulation of kinase activity	12	0.060914	92	0.059974	1.015670	0.520005	0.846066
GO:0043587	tongue morphogenesis	1	0.005076	6	0.003911	1.297800	0.537933	0.846066
GO:0044088	regulation of vacuole organization	1	0.005076	6	0.003911	1.297800	0.537933	0.846066
GO:0044770	cell cycle phase transition	4	0.020305	30	0.019557	1.038240	0.538935	0.846066
GO:0044772	mitotic cell cycle phase transition	4	0.020305	29	0.018905	1.074042	0.512333	0.846066
GO:0044819	mitotic G1/S transition checkpoint signaling	1	0.005076	6	0.003911	1.297800	0.537933	0.846066
GO:0045071	negative regulation of viral genome replication	1	0.005076	6	0.003911	1.297800	0.537933	0.846066
GO:0045088	regulation of innate immune response	8	0.040609	60	0.039113	1.038240	0.50724	0.846066
GO:0045472	response to ether	1	0.005076	6	0.003911	1.297800	0.537933	0.846066
GO:0045604	regulation of epidermal cell differentiation	5	0.025381	37	0.024120	1.052271	0.516586	0.846066
GO:0045747	positive regulation of Notch signaling pathway	3	0.015228	22	0.014342	1.061837	0.537965	0.846066
GO:0045762	positive regulation of adenylate cyclase activity	1	0.005076	6	0.003911	1.297800	0.537933	0.846066
GO:0045820	negative regulation of glycolytic process	1	0.005076	6	0.003911	1.297800	0.537933	0.846066
GO:0045834	positive regulation of lipid metabolic process	4	0.020305	30	0.019557	1.038240	0.538935	0.846066
GO:0045956	positive regulation of calcium ion-dependent exocytosis	1	0.005076	6	0.003911	1.297800	0.537933	0.846066
GO:0045980	negative regulation of nucleotide metabolic process	1	0.005076	6	0.003911	1.297800	0.537933	0.846066
GO:0046835	carbohydrate phosphorylation	1	0.005076	6	0.003911	1.297800	0.537933	0.846066
GO:0048488	synaptic vesicle endocytosis	1	0.005076	6	0.003911	1.297800	0.537933	0.846066
GO:0048843	negative regulation of axon extension involved in axon guidance	1	0.005076	6	0.003911	1.297800	0.537933	0.846066
GO:0050766	positive regulation of phagocytosis	1	0.005076	6	0.003911	1.297800	0.537933	0.846066
GO:0050801	monoatomic ion homeostasis	11	0.055838	84	0.054759	1.019700	0.51721	0.846066
GO:0050810	regulation of steroid biosynthetic process	4	0.020305	29	0.018905	1.074042	0.512333	0.846066
GO:0050919	negative chemotaxis	2	0.010152	14	0.009126	1.112400	0.537632	0.846066
GO:0051098	regulation of binding	6	0.030457	45	0.029335	1.038240	0.520132	0.846066
GO:0051289	protein homotetramerization	1	0.005076	6	0.003911	1.297800	0.537933	0.846066
GO:0051349	positive regulation of lyase activity	1	0.005076	6	0.003911	1.297800	0.537933	0.846066
GO:0051503	adenine nucleotide transport	1	0.005076	6	0.003911	1.297800	0.537933	0.846066
GO:0051604	protein maturation	16	0.081218	124	0.080834	1.004749	0.529639	0.846066
GO:0051851	host-mediated perturbation of symbiont process	3	0.015228	22	0.014342	1.061837	0.537965	0.846066
GO:0052547	regulation of peptidase activity	1	0.005076	6	0.003911	1.297800	0.537933	0.846066
GO:0055003	cardiac myofibril assembly	1	0.005076	6	0.003911	1.297800	0.537933	0.846066
GO:0055078	sodium ion homeostasis	1	0.005076	6	0.003911	1.297800	0.537933	0.846066
GO:0055080	monoatomic cation homeostasis	11	0.055838	84	0.054759	1.019700	0.51721	0.846066
GO:0060009	Sertoli cell development	1	0.005076	6	0.003911	1.297800	0.537933	0.846066
GO:0060122	inner ear receptor cell stereocilium organization	1	0.005076	6	0.003911	1.297800	0.537933	0.846066
GO:0060928	atrioventricular node cell development	1	0.005076	6	0.003911	1.297800	0.537933	0.846066
GO:0061140	lung secretory cell differentiation	1	0.005076	6	0.003911	1.297800	0.537933	0.846066
GO:0061154	endothelial tube morphogenesis	1	0.005076	6	0.003911	1.297800	0.537933	0.846066
GO:0061982	meiosis I cell cycle process	1	0.005076	6	0.003911	1.297800	0.537933	0.846066
GO:0070873	regulation of glycogen metabolic process	1	0.005076	6	0.003911	1.297800	0.537933	0.846066
GO:0070884	regulation of calcineurin-NFAT signaling cascade	1	0.005076	6	0.003911	1.297800	0.537933	0.846066
GO:0071356	cellular response to tumor necrosis factor	7	0.035533	53	0.034550	1.028446	0.52323	0.846066
GO:0071383	cellular response to steroid hormone stimulus	5	0.025381	37	0.024120	1.052271	0.516586	0.846066
GO:0071391	cellular response to estrogen stimulus	1	0.005076	6	0.003911	1.297800	0.537933	0.846066
GO:0071396	cellular response to lipid	18	0.091371	139	0.090613	1.008363	0.521155	0.846066
GO:0071398	cellular response to fatty acid	2	0.010152	14	0.009126	1.112400	0.537632	0.846066
GO:0071709	membrane assembly	1	0.005076	6	0.003911	1.297800	0.537933	0.846066
GO:0072163	mesonephric epithelium development	11	0.055838	84	0.054759	1.019700	0.51721	0.846066
GO:0072164	mesonephric tubule development	11	0.055838	84	0.054759	1.019700	0.51721	0.846066
GO:0072739	response to anisomycin	1	0.005076	6	0.003911	1.297800	0.537933	0.846066
GO:0090022	regulation of neutrophil chemotaxis	1	0.005076	6	0.003911	1.297800	0.537933	0.846066
GO:0090023	positive regulation of neutrophil chemotaxis	1	0.005076	6	0.003911	1.297800	0.537933	0.846066
GO:0090051	negative regulation of cell migration involved in sprouting angiogenesis	1	0.005076	6	0.003911	1.297800	0.537933	0.846066
GO:0090155	negative regulation of sphingolipid biosynthetic process	1	0.005076	6	0.003911	1.297800	0.537933	0.846066
GO:0090335	regulation of brown fat cell differentiation	1	0.005076	6	0.003911	1.297800	0.537933	0.846066
GO:0090336	positive regulation of brown fat cell differentiation	1	0.005076	6	0.003911	1.297800	0.537933	0.846066
GO:0097018	renal albumin absorption	1	0.005076	6	0.003911	1.297800	0.537933	0.846066
GO:0097028	dendritic cell differentiation	1	0.005076	6	0.003911	1.297800	0.537933	0.846066
GO:0106056	regulation of calcineurin-mediated signaling	1	0.005076	6	0.003911	1.297800	0.537933	0.846066
GO:0120034	positive regulation of plasma membrane bounded cell projection assembly	4	0.020305	30	0.019557	1.038240	0.538935	0.846066
GO:0141161	regulation of cAMP/PKA signal transduction	1	0.005076	6	0.003911	1.297800	0.537933	0.846066
GO:1900060	negative regulation of ceramide biosynthetic process	1	0.005076	6	0.003911	1.297800	0.537933	0.846066
GO:1900543	negative regulation of purine nucleotide metabolic process	1	0.005076	6	0.003911	1.297800	0.537933	0.846066
GO:1901550	regulation of endothelial cell development	1	0.005076	6	0.003911	1.297800	0.537933	0.846066
GO:1901568	fatty acid derivative metabolic process	1	0.005076	6	0.003911	1.297800	0.537933	0.846066
GO:1902018	negative regulation of cilium assembly	1	0.005076	6	0.003911	1.297800	0.537933	0.846066
GO:1902116	negative regulation of organelle assembly	1	0.005076	6	0.003911	1.297800	0.537933	0.846066
GO:1902275	regulation of chromatin organization	1	0.005076	6	0.003911	1.297800	0.537933	0.846066
GO:1902473	regulation of protein localization to synapse	1	0.005076	6	0.003911	1.297800	0.537933	0.846066
GO:1902622	regulation of neutrophil migration	1	0.005076	6	0.003911	1.297800	0.537933	0.846066
GO:1902624	positive regulation of neutrophil migration	1	0.005076	6	0.003911	1.297800	0.537933	0.846066
GO:1902809	regulation of skeletal muscle fiber differentiation	1	0.005076	6	0.003911	1.297800	0.537933	0.846066
GO:1902811	positive regulation of skeletal muscle fiber differentiation	1	0.005076	6	0.003911	1.297800	0.537933	0.846066
GO:1903018	regulation of glycoprotein metabolic process	2	0.010152	14	0.009126	1.112400	0.537632	0.846066
GO:1903019	negative regulation of glycoprotein metabolic process	1	0.005076	6	0.003911	1.297800	0.537933	0.846066
GO:1903131	mononuclear cell differentiation	21	0.106599	163	0.106258	1.003208	0.527787	0.846066
GO:1903140	regulation of establishment of endothelial barrier	1	0.005076	6	0.003911	1.297800	0.537933	0.846066
GO:1903307	positive regulation of regulated secretory pathway	1	0.005076	6	0.003911	1.297800	0.537933	0.846066
GO:1903579	negative regulation of ATP metabolic process	1	0.005076	6	0.003911	1.297800	0.537933	0.846066
GO:1903779	regulation of cardiac conduction	1	0.005076	6	0.003911	1.297800	0.537933	0.846066
GO:1904580	regulation of intracellular mRNA localization	1	0.005076	6	0.003911	1.297800	0.537933	0.846066
GO:1905276	regulation of epithelial tube formation	1	0.005076	6	0.003911	1.297800	0.537933	0.846066
GO:1905278	positive regulation of epithelial tube formation	1	0.005076	6	0.003911	1.297800	0.537933	0.846066
GO:1905940	negative regulation of gonad development	1	0.005076	6	0.003911	1.297800	0.537933	0.846066
GO:1905954	positive regulation of lipid localization	2	0.010152	14	0.009126	1.112400	0.537632	0.846066
GO:2000058	regulation of ubiquitin-dependent protein catabolic process	8	0.040609	60	0.039113	1.038240	0.50724	0.846066
GO:2000194	regulation of female gonad development	1	0.005076	6	0.003911	1.297800	0.537933	0.846066
GO:2000195	negative regulation of female gonad development	1	0.005076	6	0.003911	1.297800	0.537933	0.846066
GO:2000785	regulation of autophagosome assembly	1	0.005076	6	0.003911	1.297800	0.537933	0.846066
GO:2001243	negative regulation of intrinsic apoptotic signaling pathway	4	0.020305	30	0.019557	1.038240	0.538935	0.846066
GO:0006997	nucleus organization	5	0.025381	38	0.024772	1.024579	0.540197	0.847752
GO:0002285	lymphocyte activation involved in immune response	6	0.030457	46	0.029987	1.015670	0.541595	0.849649
GO:0007049	cell cycle	7	0.035533	54	0.035202	1.009400	0.543054	0.851346
GO:0061013	regulation of mRNA catabolic process	7	0.035533	54	0.035202	1.009400	0.543054	0.851346
GO:0046637	regulation of alpha-beta T cell differentiation	8	0.040609	62	0.040417	1.004749	0.544539	0.853377
GO:0043068	positive regulation of programmed cell death	18	0.091371	141	0.091917	0.994060	0.546398	0.855992
GO:0009058	biosynthetic process	65	0.329949	509	0.331812	0.994385	0.548854	0.85954
GO:0006325	chromatin organization	27	0.137056	212	0.138201	0.991715	0.549806	0.860433
GO:0031347	regulation of defense response	20	0.101523	157	0.102347	0.991949	0.549685	0.860433
GO:0045637	regulation of myeloid cell differentiation	13	0.065990	102	0.066493	0.992436	0.551894	0.863401
GO:1903829	positive regulation of protein localization	23	0.116751	181	0.117992	0.989483	0.554365	0.866965
GO:0006364	rRNA processing	8	0.040609	63	0.041069	0.988800	0.562778	0.877791
GO:0010977	negative regulation of neuron projection development	4	0.020305	31	0.020209	1.004749	0.564795	0.877791
GO:0016072	rRNA metabolic process	9	0.045685	71	0.046284	0.987059	0.563243	0.877791
GO:0016197	endosomal transport	5	0.025381	39	0.025424	0.998308	0.56327	0.877791
GO:0030335	positive regulation of cell migration	21	0.106599	166	0.108214	0.985077	0.562895	0.877791
GO:0032102	negative regulation of response to external stimulus	11	0.055838	87	0.056714	0.984538	0.564603	0.877791
GO:0046486	glycerolipid metabolic process	6	0.030457	47	0.030639	0.994060	0.56264	0.877791
GO:0046636	negative regulation of alpha-beta T cell activation	7	0.035533	55	0.035854	0.991048	0.56254	0.877791
GO:0046639	negative regulation of alpha-beta T cell differentiation	7	0.035533	55	0.035854	0.991048	0.56254	0.877791
GO:0048857	neural nucleus development	4	0.020305	31	0.020209	1.004749	0.564795	0.877791
GO:0051130	positive regulation of cellular component organization	30	0.152284	237	0.154498	0.985671	0.564479	0.877791
GO:0051963	regulation of synapse assembly	4	0.020305	31	0.020209	1.004749	0.564795	0.877791
GO:0055088	lipid homeostasis	4	0.020305	31	0.020209	1.004749	0.564795	0.877791
GO:0060317	cardiac epithelial to mesenchymal transition	4	0.020305	31	0.020209	1.004749	0.564795	0.877791
GO:0070167	regulation of biomineral tissue development	9	0.045685	71	0.046284	0.987059	0.563243	0.877791
GO:0071214	cellular response to abiotic stimulus	9	0.045685	71	0.046284	0.987059	0.563243	0.877791
GO:0097193	intrinsic apoptotic signaling pathway	4	0.020305	31	0.020209	1.004749	0.564795	0.877791
GO:0104004	cellular response to environmental stimulus	9	0.045685	71	0.046284	0.987059	0.563243	0.877791
GO:0003198	epithelial to mesenchymal transition involved in endocardial cushion formation	3	0.015228	23	0.014993	1.015670	0.568	0.879434
GO:0007193	adenylate cyclase-inhibiting G protein-coupled receptor signaling pathway	3	0.015228	23	0.014993	1.015670	0.568	0.879434
GO:0032008	positive regulation of TOR signaling	3	0.015228	23	0.014993	1.015670	0.568	0.879434
GO:0034391	regulation of smooth muscle cell apoptotic process	3	0.015228	23	0.014993	1.015670	0.568	0.879434
GO:0043101	purine-containing compound salvage	3	0.015228	23	0.014993	1.015670	0.568	0.879434
GO:0048146	positive regulation of fibroblast proliferation	3	0.015228	23	0.014993	1.015670	0.568	0.879434
GO:0050779	RNA destabilization	3	0.015228	23	0.014993	1.015670	0.568	0.879434
GO:0050900	leukocyte migration	3	0.015228	23	0.014993	1.015670	0.568	0.879434
GO:0061157	mRNA destabilization	3	0.015228	23	0.014993	1.015670	0.568	0.879434
GO:0072073	kidney epithelium development	13	0.065990	103	0.067145	0.982800	0.566305	0.879434
GO:0120163	negative regulation of cold-induced thermogenesis	3	0.015228	23	0.014993	1.015670	0.568	0.879434
GO:0000289	nuclear-transcribed mRNA poly(A) tail shortening	2	0.010152	15	0.009778	1.038240	0.574966	0.882032
GO:0001776	leukocyte homeostasis	2	0.010152	15	0.009778	1.038240	0.574966	0.882032
GO:0006094	gluconeogenesis	2	0.010152	15	0.009778	1.038240	0.574966	0.882032
GO:0007032	endosome organization	2	0.010152	15	0.009778	1.038240	0.574966	0.882032
GO:0007040	lysosome organization	2	0.010152	15	0.009778	1.038240	0.574966	0.882032
GO:0019319	hexose biosynthetic process	2	0.010152	15	0.009778	1.038240	0.574966	0.882032
GO:0022406	membrane docking	2	0.010152	15	0.009778	1.038240	0.574966	0.882032
GO:0030282	bone mineralization	2	0.010152	15	0.009778	1.038240	0.574966	0.882032
GO:0031397	negative regulation of protein ubiquitination	2	0.010152	15	0.009778	1.038240	0.574966	0.882032
GO:0032722	positive regulation of chemokine production	2	0.010152	15	0.009778	1.038240	0.574966	0.882032
GO:0044409	symbiont entry into host	2	0.010152	15	0.009778	1.038240	0.574966	0.882032
GO:0046718	symbiont entry into host cell	2	0.010152	15	0.009778	1.038240	0.574966	0.882032
GO:0050773	regulation of dendrite development	2	0.010152	15	0.009778	1.038240	0.574966	0.882032
GO:0061050	regulation of cell growth involved in cardiac muscle cell development	2	0.010152	15	0.009778	1.038240	0.574966	0.882032
GO:0061564	axon development	2	0.010152	15	0.009778	1.038240	0.574966	0.882032
GO:0071320	cellular response to cAMP	2	0.010152	15	0.009778	1.038240	0.574966	0.882032
GO:0071482	cellular response to light stimulus	2	0.010152	15	0.009778	1.038240	0.574966	0.882032
GO:0071495	cellular response to endogenous stimulus	30	0.152284	238	0.155150	0.981530	0.574394	0.882032
GO:0080171	lytic vacuole organization	2	0.010152	15	0.009778	1.038240	0.574966	0.882032
GO:0090049	regulation of cell migration involved in sprouting angiogenesis	2	0.010152	15	0.009778	1.038240	0.574966	0.882032
GO:0099601	regulation of neurotransmitter receptor activity	2	0.010152	15	0.009778	1.038240	0.574966	0.882032
GO:1902017	regulation of cilium assembly	2	0.010152	15	0.009778	1.038240	0.574966	0.882032
GO:1902230	negative regulation of intrinsic apoptotic signaling pathway in response to DNA damage	2	0.010152	15	0.009778	1.038240	0.574966	0.882032
GO:1903008	organelle disassembly	2	0.010152	15	0.009778	1.038240	0.574966	0.882032
GO:2000209	regulation of anoikis	2	0.010152	15	0.009778	1.038240	0.574966	0.882032
GO:2000311	regulation of AMPA receptor activity	2	0.010152	15	0.009778	1.038240	0.574966	0.882032
GO:2000811	negative regulation of anoikis	2	0.010152	15	0.009778	1.038240	0.574966	0.882032
GO:0051726	regulation of cell cycle	39	0.197970	309	0.201434	0.982800	0.576503	0.884089
GO:0001935	endothelial cell proliferation	1	0.005076	7	0.004563	1.112400	0.593843	0.885651
GO:0002097	tRNA wobble base modification	1	0.005076	7	0.004563	1.112400	0.593843	0.885651
GO:0002098	tRNA wobble uridine modification	1	0.005076	7	0.004563	1.112400	0.593843	0.885651
GO:0002523	leukocyte migration involved in inflammatory response	1	0.005076	7	0.004563	1.112400	0.593843	0.885651
GO:0003416	endochondral bone growth	1	0.005076	7	0.004563	1.112400	0.593843	0.885651
GO:0006536	glutamate metabolic process	1	0.005076	7	0.004563	1.112400	0.593843	0.885651
GO:0006566	threonine metabolic process	1	0.005076	7	0.004563	1.112400	0.593843	0.885651
GO:0007007	inner mitochondrial membrane organization	1	0.005076	7	0.004563	1.112400	0.593843	0.885651
GO:0007097	nuclear migration	1	0.005076	7	0.004563	1.112400	0.593843	0.885651
GO:0007143	female meiotic nuclear division	1	0.005076	7	0.004563	1.112400	0.593843	0.885651
GO:0007586	digestion	1	0.005076	7	0.004563	1.112400	0.593843	0.885651
GO:0007612	learning	4	0.020305	32	0.020860	0.973350	0.589851	0.885651
GO:0009595	detection of biotic stimulus	1	0.005076	7	0.004563	1.112400	0.593843	0.885651
GO:0010824	regulation of centrosome duplication	1	0.005076	7	0.004563	1.112400	0.593843	0.885651
GO:0016485	protein processing	11	0.055838	88	0.057366	0.973350	0.580006	0.885651
GO:0019082	viral protein processing	1	0.005076	7	0.004563	1.112400	0.593843	0.885651
GO:0021852	pyramidal neuron migration to cerebral cortex	1	0.005076	7	0.004563	1.112400	0.593843	0.885651
GO:0030168	platelet activation	1	0.005076	7	0.004563	1.112400	0.593843	0.885651
GO:0032309	icosanoid secretion	1	0.005076	7	0.004563	1.112400	0.593843	0.885651
GO:0032438	melanosome organization	1	0.005076	7	0.004563	1.112400	0.593843	0.885651
GO:0033138	positive regulation of peptidyl-serine phosphorylation	1	0.005076	7	0.004563	1.112400	0.593843	0.885651
GO:0034394	protein localization to cell surface	1	0.005076	7	0.004563	1.112400	0.593843	0.885651
GO:0042073	intraciliary transport	1	0.005076	7	0.004563	1.112400	0.593843	0.885651
GO:0042303	molting cycle	1	0.005076	7	0.004563	1.112400	0.593843	0.885651
GO:0042633	hair cycle	1	0.005076	7	0.004563	1.112400	0.593843	0.885651
GO:0042759	long-chain fatty acid biosynthetic process	1	0.005076	7	0.004563	1.112400	0.593843	0.885651
GO:0042908	xenobiotic transport	1	0.005076	7	0.004563	1.112400	0.593843	0.885651
GO:0043567	regulation of insulin-like growth factor receptor signaling pathway	1	0.005076	7	0.004563	1.112400	0.593843	0.885651
GO:0043649	dicarboxylic acid catabolic process	1	0.005076	7	0.004563	1.112400	0.593843	0.885651
GO:0045070	positive regulation of viral genome replication	1	0.005076	7	0.004563	1.112400	0.593843	0.885651
GO:0045124	regulation of bone resorption	1	0.005076	7	0.004563	1.112400	0.593843	0.885651
GO:0045136	development of secondary sexual characteristics	1	0.005076	7	0.004563	1.112400	0.593843	0.885651
GO:0045743	positive regulation of fibroblast growth factor receptor signaling pathway	1	0.005076	7	0.004563	1.112400	0.593843	0.885651
GO:0045745	positive regulation of G protein-coupled receptor signaling pathway	1	0.005076	7	0.004563	1.112400	0.593843	0.885651
GO:0045921	positive regulation of exocytosis	1	0.005076	7	0.004563	1.112400	0.593843	0.885651
GO:0045926	negative regulation of growth	16	0.081218	128	0.083442	0.973350	0.582122	0.885651
GO:0046324	regulation of D-glucose import	1	0.005076	7	0.004563	1.112400	0.593843	0.885651
GO:0046543	development of secondary female sexual characteristics	1	0.005076	7	0.004563	1.112400	0.593843	0.885651
GO:0046634	regulation of alpha-beta T cell activation	8	0.040609	64	0.041721	0.973350	0.580703	0.885651
GO:0046890	regulation of lipid biosynthetic process	6	0.030457	48	0.031291	0.973350	0.583226	0.885651
GO:0048168	regulation of neuronal synaptic plasticity	1	0.005076	7	0.004563	1.112400	0.593843	0.885651
GO:0048753	pigment granule organization	1	0.005076	7	0.004563	1.112400	0.593843	0.885651
GO:0048841	regulation of axon extension involved in axon guidance	1	0.005076	7	0.004563	1.112400	0.593843	0.885651
GO:0050482	arachidonate secretion	1	0.005076	7	0.004563	1.112400	0.593843	0.885651
GO:0050974	detection of mechanical stimulus involved in sensory perception	1	0.005076	7	0.004563	1.112400	0.593843	0.885651
GO:0051647	nucleus localization	1	0.005076	7	0.004563	1.112400	0.593843	0.885651
GO:0060071	Wnt signaling pathway, planar cell polarity pathway	1	0.005076	7	0.004563	1.112400	0.593843	0.885651
GO:0060117	auditory receptor cell development	1	0.005076	7	0.004563	1.112400	0.593843	0.885651
GO:0060119	inner ear receptor cell development	1	0.005076	7	0.004563	1.112400	0.593843	0.885651
GO:0060379	cardiac muscle cell myoblast differentiation	1	0.005076	7	0.004563	1.112400	0.593843	0.885651
GO:0060444	branching involved in mammary gland duct morphogenesis	1	0.005076	7	0.004563	1.112400	0.593843	0.885651
GO:0060539	diaphragm development	1	0.005076	7	0.004563	1.112400	0.593843	0.885651
GO:0061032	visceral serous pericardium development	1	0.005076	7	0.004563	1.112400	0.593843	0.885651
GO:0061371	determination of heart left/right asymmetry	1	0.005076	7	0.004563	1.112400	0.593843	0.885651
GO:0070192	chromosome organization involved in meiotic cell cycle	1	0.005076	7	0.004563	1.112400	0.593843	0.885651
GO:0070232	regulation of T cell apoptotic process	1	0.005076	7	0.004563	1.112400	0.593843	0.885651
GO:0071295	cellular response to vitamin	1	0.005076	7	0.004563	1.112400	0.593843	0.885651
GO:0071326	cellular response to monosaccharide stimulus	6	0.030457	48	0.031291	0.973350	0.583226	0.885651
GO:0071331	cellular response to hexose stimulus	6	0.030457	48	0.031291	0.973350	0.583226	0.885651
GO:0071333	cellular response to glucose stimulus	6	0.030457	48	0.031291	0.973350	0.583226	0.885651
GO:0072201	negative regulation of mesenchymal cell proliferation	1	0.005076	7	0.004563	1.112400	0.593843	0.885651
GO:0072215	regulation of metanephros development	1	0.005076	7	0.004563	1.112400	0.593843	0.885651
GO:0072337	modified amino acid transport	1	0.005076	7	0.004563	1.112400	0.593843	0.885651
GO:0072348	sulfur compound transport	1	0.005076	7	0.004563	1.112400	0.593843	0.885651
GO:0090050	positive regulation of cell migration involved in sprouting angiogenesis	1	0.005076	7	0.004563	1.112400	0.593843	0.885651
GO:0090153	regulation of sphingolipid biosynthetic process	1	0.005076	7	0.004563	1.112400	0.593843	0.885651
GO:0090232	positive regulation of spindle checkpoint	1	0.005076	7	0.004563	1.112400	0.593843	0.885651
GO:0090267	positive regulation of mitotic cell cycle spindle assembly checkpoint	1	0.005076	7	0.004563	1.112400	0.593843	0.885651
GO:0097017	renal protein absorption	1	0.005076	7	0.004563	1.112400	0.593843	0.885651
GO:0098581	detection of external biotic stimulus	1	0.005076	7	0.004563	1.112400	0.593843	0.885651
GO:0098868	bone growth	1	0.005076	7	0.004563	1.112400	0.593843	0.885651
GO:0099173	postsynapse organization	1	0.005076	7	0.004563	1.112400	0.593843	0.885651
GO:0160091	spliceosome-depend formation of circular RNA	1	0.005076	7	0.004563	1.112400	0.593843	0.885651
GO:1903963	arachidonate transport	1	0.005076	7	0.004563	1.112400	0.593843	0.885651
GO:1904752	regulation of vascular associated smooth muscle cell migration	1	0.005076	7	0.004563	1.112400	0.593843	0.885651
GO:1905038	regulation of membrane lipid metabolic process	1	0.005076	7	0.004563	1.112400	0.593843	0.885651
GO:1905515	non-motile cilium assembly	1	0.005076	7	0.004563	1.112400	0.593843	0.885651
GO:1905869	negative regulation of 3'-UTR-mediated mRNA stabilization	1	0.005076	7	0.004563	1.112400	0.593843	0.885651
GO:1990764	myofibroblast contraction	1	0.005076	7	0.004563	1.112400	0.593843	0.885651
GO:2000059	negative regulation of ubiquitin-dependent protein catabolic process	4	0.020305	32	0.020860	0.973350	0.589851	0.885651
GO:2000303	regulation of ceramide biosynthetic process	1	0.005076	7	0.004563	1.112400	0.593843	0.885651
GO:2000625	regulation of miRNA catabolic process	1	0.005076	7	0.004563	1.112400	0.593843	0.885651
GO:2000626	negative regulation of miRNA catabolic process	1	0.005076	7	0.004563	1.112400	0.593843	0.885651
GO:0032446	protein modification by small protein conjugation	15	0.076142	121	0.078879	0.965306	0.59468	0.886466
GO:0044283	small molecule biosynthetic process	12	0.060914	97	0.063233	0.963316	0.594783	0.886466
GO:0002065	columnar/cuboidal epithelial cell differentiation	3	0.015228	24	0.015645	0.973350	0.596818	0.887151
GO:0007613	memory	3	0.015228	24	0.015645	0.973350	0.596818	0.887151
GO:0008033	tRNA processing	3	0.015228	24	0.015645	0.973350	0.596818	0.887151
GO:0016236	macroautophagy	3	0.015228	24	0.015645	0.973350	0.596818	0.887151
GO:0032675	regulation of interleukin-6 production	3	0.015228	24	0.015645	0.973350	0.596818	0.887151
GO:0048255	mRNA stabilization	3	0.015228	24	0.015645	0.973350	0.596818	0.887151
GO:0061448	connective tissue development	3	0.015228	24	0.015645	0.973350	0.596818	0.887151
GO:0071542	dopaminergic neuron differentiation	3	0.015228	24	0.015645	0.973350	0.596818	0.887151
GO:2000147	positive regulation of cell motility	21	0.106599	169	0.110169	0.967591	0.597153	0.887356
GO:0051896	regulation of phosphatidylinositol 3-kinase/protein kinase B signal transduction	7	0.035533	57	0.037158	0.956274	0.600359	0.891532
GO:0099536	synaptic signaling	7	0.035533	57	0.037158	0.956274	0.600359	0.891532
GO:0003151	outflow tract morphogenesis	6	0.030457	49	0.031943	0.953486	0.603317	0.895629
GO:0002251	organ or tissue specific immune response	2	0.010152	16	0.010430	0.973350	0.610069	0.897371
GO:0002385	mucosal immune response	2	0.010152	16	0.010430	0.973350	0.610069	0.897371
GO:0006400	tRNA modification	2	0.010152	16	0.010430	0.973350	0.610069	0.897371
GO:0006672	ceramide metabolic process	2	0.010152	16	0.010430	0.973350	0.610069	0.897371
GO:0007163	establishment or maintenance of cell polarity	5	0.025381	41	0.026728	0.949610	0.607607	0.897371
GO:0007585	respiratory gaseous exchange by respiratory system	2	0.010152	16	0.010430	0.973350	0.610069	0.897371
GO:0008277	regulation of G protein-coupled receptor signaling pathway	2	0.010152	16	0.010430	0.973350	0.610069	0.897371
GO:0009791	post-embryonic development	5	0.025381	41	0.026728	0.949610	0.607607	0.897371
GO:0015908	fatty acid transport	2	0.010152	16	0.010430	0.973350	0.610069	0.897371
GO:0018205	peptidyl-lysine modification	5	0.025381	41	0.026728	0.949610	0.607607	0.897371
GO:0022408	negative regulation of cell-cell adhesion	13	0.065990	106	0.069100	0.954985	0.608441	0.897371
GO:0023051	regulation of signaling	95	0.482234	751	0.489570	0.985015	0.608986	0.897371
GO:0030852	regulation of granulocyte differentiation	2	0.010152	16	0.010430	0.973350	0.610069	0.897371
GO:0040036	regulation of fibroblast growth factor receptor signaling pathway	2	0.010152	16	0.010430	0.973350	0.610069	0.897371
GO:0042117	monocyte activation	2	0.010152	16	0.010430	0.973350	0.610069	0.897371
GO:0043244	regulation of protein-containing complex disassembly	2	0.010152	16	0.010430	0.973350	0.610069	0.897371
GO:0045103	intermediate filament-based process	2	0.010152	16	0.010430	0.973350	0.610069	0.897371
GO:0045104	intermediate filament cytoskeleton organization	2	0.010152	16	0.010430	0.973350	0.610069	0.897371
GO:0045684	positive regulation of epidermis development	2	0.010152	16	0.010430	0.973350	0.610069	0.897371
GO:0046364	monosaccharide biosynthetic process	2	0.010152	16	0.010430	0.973350	0.610069	0.897371
GO:0050873	brown fat cell differentiation	2	0.010152	16	0.010430	0.973350	0.610069	0.897371
GO:0060004	reflex	2	0.010152	16	0.010430	0.973350	0.610069	0.897371
GO:0070293	renal absorption	2	0.010152	16	0.010430	0.973350	0.610069	0.897371
GO:0071772	response to BMP	2	0.010152	16	0.010430	0.973350	0.610069	0.897371
GO:0071773	cellular response to BMP stimulus	2	0.010152	16	0.010430	0.973350	0.610069	0.897371
GO:0072523	purine-containing compound catabolic process	2	0.010152	16	0.010430	0.973350	0.610069	0.897371
GO:0090085	regulation of protein deubiquitination	2	0.010152	16	0.010430	0.973350	0.610069	0.897371
GO:1901700	response to oxygen-containing compound	43	0.218274	344	0.224250	0.973350	0.607144	0.897371
GO:0010604	positive regulation of macromolecule metabolic process	105	0.532995	829	0.540417	0.986266	0.6111	0.898594
GO:0000956	nuclear-transcribed mRNA catabolic process	4	0.020305	33	0.021512	0.943855	0.614051	0.90205
GO:0019218	regulation of steroid metabolic process	4	0.020305	33	0.021512	0.943855	0.614051	0.90205
GO:0061014	positive regulation of mRNA catabolic process	4	0.020305	33	0.021512	0.943855	0.614051	0.90205
GO:0050789	regulation of biological process	179	0.908629	1398	0.911343	0.997023	0.61457	0.902518
GO:0006873	intracellular monoatomic ion homeostasis	8	0.040609	66	0.043025	0.943855	0.615507	0.903011
GO:0030003	intracellular monoatomic cation homeostasis	8	0.040609	66	0.043025	0.943855	0.615507	0.903011
GO:0060627	regulation of vesicle-mediated transport	8	0.040609	66	0.043025	0.943855	0.615507	0.903011
GO:0009891	positive regulation of biosynthetic process	96	0.487310	760	0.495437	0.983596	0.617562	0.905436
GO:0048646	anatomical structure formation involved in morphogenesis	45	0.228426	361	0.235332	0.970654	0.617485	0.905436
GO:0007409	axonogenesis	7	0.035533	58	0.037810	0.939786	0.618634	0.906713
GO:0040017	positive regulation of locomotion	21	0.106599	171	0.111473	0.956274	0.619409	0.907259
GO:0090092	regulation of transmembrane receptor protein serine/threonine kinase signaling pathway	20	0.101523	163	0.106258	0.955436	0.61932	0.907259
GO:0000966	RNA 5'-end processing	1	0.005076	8	0.005215	0.973350	0.643017	0.909024
GO:0001959	regulation of cytokine-mediated signaling pathway	4	0.020305	34	0.022164	0.916094	0.637357	0.909024
GO:0002062	chondrocyte differentiation	5	0.025381	42	0.027379	0.927000	0.628792	0.909024
GO:0002088	lens development in camera-type eye	3	0.015228	25	0.016297	0.934416	0.624364	0.909024
GO:0002263	cell activation involved in immune response	6	0.030457	51	0.033246	0.916094	0.641892	0.909024
GO:0002366	leukocyte activation involved in immune response	6	0.030457	51	0.033246	0.916094	0.641892	0.909024
GO:0002903	negative regulation of B cell apoptotic process	2	0.010152	17	0.011082	0.916094	0.642933	0.909024
GO:0003272	endocardial cushion formation	1	0.005076	8	0.005215	0.973350	0.643017	0.909024
GO:0006110	regulation of glycolytic process	1	0.005076	8	0.005215	0.973350	0.643017	0.909024
GO:0006270	DNA replication initiation	1	0.005076	8	0.005215	0.973350	0.643017	0.909024
GO:0006356	regulation of transcription by RNA polymerase I	1	0.005076	8	0.005215	0.973350	0.643017	0.909024
GO:0006402	mRNA catabolic process	4	0.020305	34	0.022164	0.916094	0.637357	0.909024
GO:0006613	cotranslational protein targeting to membrane	1	0.005076	8	0.005215	0.973350	0.643017	0.909024
GO:0006614	SRP-dependent cotranslational protein targeting to membrane	1	0.005076	8	0.005215	0.973350	0.643017	0.909024
GO:0006627	protein processing involved in protein targeting to mitochondrion	1	0.005076	8	0.005215	0.973350	0.643017	0.909024
GO:0007044	cell-substrate junction assembly	1	0.005076	8	0.005215	0.973350	0.643017	0.909024
GO:0007221	positive regulation of transcription of Notch receptor target	1	0.005076	8	0.005215	0.973350	0.643017	0.909024
GO:0007259	cell surface receptor signaling pathway via JAK-STAT	1	0.005076	8	0.005215	0.973350	0.643017	0.909024
GO:0008089	anterograde axonal transport	1	0.005076	8	0.005215	0.973350	0.643017	0.909024
GO:0008584	male gonad development	5	0.025381	42	0.027379	0.927000	0.628792	0.909024
GO:0008637	apoptotic mitochondrial changes	5	0.025381	42	0.027379	0.927000	0.628792	0.909024
GO:0009247	glycolipid biosynthetic process	2	0.010152	17	0.011082	0.916094	0.642933	0.909024
GO:0010507	negative regulation of autophagy	1	0.005076	8	0.005215	0.973350	0.643017	0.909024
GO:0010608	post-transcriptional regulation of gene expression	12	0.060914	100	0.065189	0.934416	0.637126	0.909024
GO:0015980	energy derivation by oxidation of organic compounds	3	0.015228	25	0.016297	0.934416	0.624364	0.909024
GO:0017158	regulation of calcium ion-dependent exocytosis	1	0.005076	8	0.005215	0.973350	0.643017	0.909024
GO:0030101	natural killer cell activation	1	0.005076	8	0.005215	0.973350	0.643017	0.909024
GO:0030148	sphingolipid biosynthetic process	2	0.010152	17	0.011082	0.916094	0.642933	0.909024
GO:0030216	keratinocyte differentiation	2	0.010152	17	0.011082	0.916094	0.642933	0.909024
GO:0030488	tRNA methylation	1	0.005076	8	0.005215	0.973350	0.643017	0.909024
GO:0030521	androgen receptor signaling pathway	1	0.005076	8	0.005215	0.973350	0.643017	0.909024
GO:0030811	regulation of nucleotide catabolic process	1	0.005076	8	0.005215	0.973350	0.643017	0.909024
GO:0032465	regulation of cytokinesis	2	0.010152	17	0.011082	0.916094	0.642933	0.909024
GO:0032652	regulation of interleukin-1 production	8	0.040609	67	0.043677	0.929767	0.63234	0.909024
GO:0032880	regulation of protein localization	35	0.177665	283	0.184485	0.963032	0.62598	0.909024
GO:0032885	regulation of polysaccharide biosynthetic process	1	0.005076	8	0.005215	0.973350	0.643017	0.909024
GO:0033121	regulation of purine nucleotide catabolic process	1	0.005076	8	0.005215	0.973350	0.643017	0.909024
GO:0033574	response to testosterone	3	0.015228	25	0.016297	0.934416	0.624364	0.909024
GO:0034142	toll-like receptor 4 signaling pathway	1	0.005076	8	0.005215	0.973350	0.643017	0.909024
GO:0034340	response to type I interferon	2	0.010152	17	0.011082	0.916094	0.642933	0.909024
GO:0035995	detection of muscle stretch	1	0.005076	8	0.005215	0.973350	0.643017	0.909024
GO:0036302	atrioventricular canal development	1	0.005076	8	0.005215	0.973350	0.643017	0.909024
GO:0040037	negative regulation of fibroblast growth factor receptor signaling pathway	1	0.005076	8	0.005215	0.973350	0.643017	0.909024
GO:0042113	B cell activation	4	0.020305	34	0.022164	0.916094	0.637357	0.909024
GO:0042157	lipoprotein metabolic process	1	0.005076	8	0.005215	0.973350	0.643017	0.909024
GO:0042176	regulation of protein catabolic process	15	0.076142	124	0.080834	0.941952	0.633088	0.909024
GO:0043029	T cell homeostasis	1	0.005076	8	0.005215	0.973350	0.643017	0.909024
GO:0043085	positive regulation of catalytic activity	8	0.040609	67	0.043677	0.929767	0.63234	0.909024
GO:0043094	metabolic compound salvage	3	0.015228	25	0.016297	0.934416	0.624364	0.909024
GO:0043489	RNA stabilization	3	0.015228	25	0.016297	0.934416	0.624364	0.909024
GO:0043922	host-mediated suppression of viral transcription	1	0.005076	8	0.005215	0.973350	0.643017	0.909024
GO:0044331	cell-cell adhesion mediated by cadherin	1	0.005076	8	0.005215	0.973350	0.643017	0.909024
GO:0045542	positive regulation of cholesterol biosynthetic process	1	0.005076	8	0.005215	0.973350	0.643017	0.909024
GO:0045724	positive regulation of cilium assembly	1	0.005076	8	0.005215	0.973350	0.643017	0.909024
GO:0045727	positive regulation of translation	2	0.010152	17	0.011082	0.916094	0.642933	0.909024
GO:0045761	regulation of adenylate cyclase activity	1	0.005076	8	0.005215	0.973350	0.643017	0.909024
GO:0045920	negative regulation of exocytosis	1	0.005076	8	0.005215	0.973350	0.643017	0.909024
GO:0045923	positive regulation of fatty acid metabolic process	1	0.005076	8	0.005215	0.973350	0.643017	0.909024
GO:0046605	regulation of centrosome cycle	1	0.005076	8	0.005215	0.973350	0.643017	0.909024
GO:0046632	alpha-beta T cell differentiation	4	0.020305	34	0.022164	0.916094	0.637357	0.909024
GO:0048025	negative regulation of mRNA splicing, via spliceosome	1	0.005076	8	0.005215	0.973350	0.643017	0.909024
GO:0048489	synaptic vesicle transport	1	0.005076	8	0.005215	0.973350	0.643017	0.909024
GO:0048645	animal organ formation	2	0.010152	17	0.011082	0.916094	0.642933	0.909024
GO:0048712	negative regulation of astrocyte differentiation	1	0.005076	8	0.005215	0.973350	0.643017	0.909024
GO:0048729	tissue morphogenesis	35	0.177665	283	0.184485	0.963032	0.62598	0.909024
GO:0050000	chromosome localization	1	0.005076	8	0.005215	0.973350	0.643017	0.909024
GO:0050686	negative regulation of mRNA processing	1	0.005076	8	0.005215	0.973350	0.643017	0.909024
GO:0050688	regulation of defense response to virus	1	0.005076	8	0.005215	0.973350	0.643017	0.909024
GO:0050850	positive regulation of calcium-mediated signaling	1	0.005076	8	0.005215	0.973350	0.643017	0.909024
GO:0050858	negative regulation of antigen receptor-mediated signaling pathway	1	0.005076	8	0.005215	0.973350	0.643017	0.909024
GO:0050860	negative regulation of T cell receptor signaling pathway	1	0.005076	8	0.005215	0.973350	0.643017	0.909024
GO:0050866	negative regulation of cell activation	13	0.065990	107	0.069752	0.946060	0.622075	0.909024
GO:0050868	negative regulation of T cell activation	11	0.055838	92	0.059974	0.931031	0.639161	0.909024
GO:0050872	white fat cell differentiation	1	0.005076	8	0.005215	0.973350	0.643017	0.909024
GO:0050982	detection of mechanical stimulus	2	0.010152	17	0.011082	0.916094	0.642933	0.909024
GO:0051099	positive regulation of binding	2	0.010152	17	0.011082	0.916094	0.642933	0.909024
GO:0051246	regulation of protein metabolic process	44	0.223350	354	0.230769	0.967851	0.624742	0.909024
GO:0051783	regulation of nuclear division	5	0.025381	42	0.027379	0.927000	0.628792	0.909024
GO:0060326	cell chemotaxis	5	0.025381	42	0.027379	0.927000	0.628792	0.909024
GO:0061045	negative regulation of wound healing	5	0.025381	42	0.027379	0.927000	0.628792	0.909024
GO:0061158	3'-UTR-mediated mRNA destabilization	2	0.010152	17	0.011082	0.916094	0.642933	0.909024
GO:0070050	neuron cellular homeostasis	2	0.010152	17	0.011082	0.916094	0.642933	0.909024
GO:0070269	pyroptotic inflammatory response	1	0.005076	8	0.005215	0.973350	0.643017	0.909024
GO:0070723	response to cholesterol	1	0.005076	8	0.005215	0.973350	0.643017	0.909024
GO:0071357	cellular response to type I interferon	2	0.010152	17	0.011082	0.916094	0.642933	0.909024
GO:0071715	icosanoid transport	1	0.005076	8	0.005215	0.973350	0.643017	0.909024
GO:0072331	signal transduction by p53 class mediator	1	0.005076	8	0.005215	0.973350	0.643017	0.909024
GO:0097479	synaptic vesicle localization	1	0.005076	8	0.005215	0.973350	0.643017	0.909024
GO:0097696	cell surface receptor signaling pathway via STAT	1	0.005076	8	0.005215	0.973350	0.643017	0.909024
GO:0098739	import across plasma membrane	3	0.015228	25	0.016297	0.934416	0.624364	0.909024
GO:0098813	nuclear chromosome segregation	1	0.005076	8	0.005215	0.973350	0.643017	0.909024
GO:0098876	vesicle-mediated transport to the plasma membrane	2	0.010152	17	0.011082	0.916094	0.642933	0.909024
GO:0106120	positive regulation of sterol biosynthetic process	1	0.005076	8	0.005215	0.973350	0.643017	0.909024
GO:0120033	negative regulation of plasma membrane bounded cell projection assembly	1	0.005076	8	0.005215	0.973350	0.643017	0.909024
GO:0120162	positive regulation of cold-induced thermogenesis	3	0.015228	25	0.016297	0.934416	0.624364	0.909024
GO:0140650	radial glia-guided pyramidal neuron migration	1	0.005076	8	0.005215	0.973350	0.643017	0.909024
GO:0150115	cell-substrate junction organization	1	0.005076	8	0.005215	0.973350	0.643017	0.909024
GO:0170033	L-amino acid metabolic process	6	0.030457	50	0.032595	0.934416	0.622881	0.909024
GO:0170039	proteinogenic amino acid metabolic process	6	0.030457	50	0.032595	0.934416	0.622881	0.909024
GO:1900424	regulation of defense response to bacterium	2	0.010152	17	0.011082	0.916094	0.642933	0.909024
GO:1901698	response to nitrogen compound	24	0.121827	197	0.128422	0.948646	0.640646	0.909024
GO:1902808	positive regulation of cell cycle G1/S phase transition	2	0.010152	17	0.011082	0.916094	0.642933	0.909024
GO:1902932	positive regulation of alcohol biosynthetic process	1	0.005076	8	0.005215	0.973350	0.643017	0.909024
GO:1903432	regulation of TORC1 signaling	3	0.015228	25	0.016297	0.934416	0.624364	0.909024
GO:1903578	regulation of ATP metabolic process	1	0.005076	8	0.005215	0.973350	0.643017	0.909024
GO:1904262	negative regulation of TORC1 signaling	1	0.005076	8	0.005215	0.973350	0.643017	0.909024
GO:1904263	positive regulation of TORC1 signaling	2	0.010152	17	0.011082	0.916094	0.642933	0.909024
GO:1904894	positive regulation of receptor signaling pathway via STAT	1	0.005076	8	0.005215	0.973350	0.643017	0.909024
GO:1905332	positive regulation of morphogenesis of an epithelium	3	0.015228	25	0.016297	0.934416	0.624364	0.909024
GO:2000008	regulation of protein localization to cell surface	1	0.005076	8	0.005215	0.973350	0.643017	0.909024
GO:2000144	positive regulation of DNA-templated transcription initiation	2	0.010152	17	0.011082	0.916094	0.642933	0.909024
GO:0001525	angiogenesis	13	0.065990	109	0.071056	0.928701	0.648649	0.913901
GO:0001701	in utero embryonic development	24	0.121827	198	0.129074	0.943855	0.650728	0.913901
GO:0007200	phospholipase C-activating G protein-coupled receptor signaling pathway	3	0.015228	26	0.016949	0.898477	0.650606	0.913901
GO:0008203	cholesterol metabolic process	3	0.015228	26	0.016949	0.898477	0.650606	0.913901
GO:0008654	phospholipid biosynthetic process	5	0.025381	43	0.028031	0.905442	0.649281	0.913901
GO:0009948	anterior/posterior axis specification	3	0.015228	26	0.016949	0.898477	0.650606	0.913901
GO:0030316	osteoclast differentiation	3	0.015228	26	0.016949	0.898477	0.650606	0.913901
GO:0031398	positive regulation of protein ubiquitination	3	0.015228	26	0.016949	0.898477	0.650606	0.913901
GO:0032649	regulation of type II interferon production	3	0.015228	26	0.016949	0.898477	0.650606	0.913901
GO:0042551	neuron maturation	3	0.015228	26	0.016949	0.898477	0.650606	0.913901
GO:0043009	chordate embryonic development	24	0.121827	198	0.129074	0.943855	0.650728	0.913901
GO:0045646	regulation of erythrocyte differentiation	3	0.015228	26	0.016949	0.898477	0.650606	0.913901
GO:0045739	positive regulation of DNA repair	3	0.015228	26	0.016949	0.898477	0.650606	0.913901
GO:0045931	positive regulation of mitotic cell cycle	5	0.025381	43	0.028031	0.905442	0.649281	0.913901
GO:0046467	membrane lipid biosynthetic process	3	0.015228	26	0.016949	0.898477	0.650606	0.913901
GO:0048167	regulation of synaptic plasticity	3	0.015228	26	0.016949	0.898477	0.650606	0.913901
GO:0051054	positive regulation of DNA metabolic process	8	0.040609	68	0.044329	0.916094	0.648769	0.913901
GO:0061005	cell differentiation involved in kidney development	8	0.040609	68	0.044329	0.916094	0.648769	0.913901
GO:0062207	regulation of pattern recognition receptor signaling pathway	3	0.015228	26	0.016949	0.898477	0.650606	0.913901
GO:0070228	regulation of lymphocyte apoptotic process	3	0.015228	26	0.016949	0.898477	0.650606	0.913901
GO:2000108	positive regulation of leukocyte apoptotic process	3	0.015228	26	0.016949	0.898477	0.650606	0.913901
GO:0043066	negative regulation of apoptotic process	43	0.218274	350	0.228162	0.956664	0.656381	0.921265
GO:0051301	cell division	16	0.081218	134	0.087353	0.929767	0.656213	0.921265
GO:0055082	intracellular chemical homeostasis	15	0.076142	126	0.082138	0.927000	0.6577	0.922829
GO:0001938	positive regulation of endothelial cell proliferation	4	0.020305	35	0.022816	0.889920	0.65974	0.924702
GO:0007275	multicellular organism development	24	0.121827	199	0.129726	0.939112	0.660677	0.924702
GO:0009790	embryo development	24	0.121827	199	0.129726	0.939112	0.660677	0.924702
GO:0009792	embryo development ending in birth or egg hatching	24	0.121827	199	0.129726	0.939112	0.660677	0.924702
GO:0021987	cerebral cortex development	6	0.030457	52	0.033898	0.898477	0.660327	0.924702
GO:0051302	regulation of cell division	6	0.030457	52	0.033898	0.898477	0.660327	0.924702
GO:0060560	developmental growth involved in morphogenesis	6	0.030457	52	0.033898	0.898477	0.660327	0.924702
GO:0070306	lens fiber cell differentiation	4	0.020305	35	0.022816	0.889920	0.65974	0.924702
GO:0010629	negative regulation of gene expression	38	0.192893	311	0.202738	0.951442	0.661924	0.92616
GO:0000184	nuclear-transcribed mRNA catabolic process, nonsense-mediated decay	1	0.005076	9	0.005867	0.865200	0.686265	0.927374
GO:0000388	spliceosome conformational change to release U4 (or U4atac) and U1 (or U11)	1	0.005076	9	0.005867	0.865200	0.686265	0.927374
GO:0001678	intracellular glucose homeostasis	6	0.030457	53	0.034550	0.881525	0.678169	0.927374
GO:0001818	negative regulation of cytokine production	11	0.055838	94	0.061278	0.911222	0.667062	0.927374
GO:0001885	endothelial cell development	1	0.005076	9	0.005867	0.865200	0.686265	0.927374
GO:0002220	innate immune response activating cell surface receptor signaling pathway	1	0.005076	9	0.005867	0.865200	0.686265	0.927374
GO:0002720	positive regulation of cytokine production involved in immune response	1	0.005076	9	0.005867	0.865200	0.686265	0.927374
GO:0002752	cell surface pattern recognition receptor signaling pathway	1	0.005076	9	0.005867	0.865200	0.686265	0.927374
GO:0002934	desmosome organization	1	0.005076	9	0.005867	0.865200	0.686265	0.927374
GO:0003197	endocardial cushion development	1	0.005076	9	0.005867	0.865200	0.686265	0.927374
GO:0003207	cardiac chamber formation	2	0.010152	18	0.011734	0.865200	0.673585	0.927374
GO:0003219	cardiac right ventricle formation	1	0.005076	9	0.005867	0.865200	0.686265	0.927374
GO:0006417	regulation of translation	9	0.045685	78	0.050847	0.898477	0.675011	0.927374
GO:0006465	signal peptide processing	1	0.005076	9	0.005867	0.865200	0.686265	0.927374
GO:0006505	GPI anchor metabolic process	1	0.005076	9	0.005867	0.865200	0.686265	0.927374
GO:0006506	GPI anchor biosynthetic process	1	0.005076	9	0.005867	0.865200	0.686265	0.927374
GO:0006612	protein targeting to membrane	1	0.005076	9	0.005867	0.865200	0.686265	0.927374
GO:0006631	fatty acid metabolic process	5	0.025381	44	0.028683	0.884864	0.66905	0.927374
GO:0006650	glycerophospholipid metabolic process	5	0.025381	44	0.028683	0.884864	0.66905	0.927374
GO:0006893	Golgi to plasma membrane transport	1	0.005076	9	0.005867	0.865200	0.686265	0.927374
GO:0006984	ER-nucleus signaling pathway	1	0.005076	9	0.005867	0.865200	0.686265	0.927374
GO:0007269	neurotransmitter secretion	1	0.005076	9	0.005867	0.865200	0.686265	0.927374
GO:0007288	sperm axoneme assembly	1	0.005076	9	0.005867	0.865200	0.686265	0.927374
GO:0007611	learning or memory	6	0.030457	53	0.034550	0.881525	0.678169	0.927374
GO:0008285	negative regulation of cell population proliferation	37	0.187817	306	0.199478	0.941541	0.686168	0.927374
GO:0010469	regulation of signaling receptor activity	2	0.010152	18	0.011734	0.865200	0.673585	0.927374
GO:0010565	regulation of ketone metabolic process	4	0.020305	36	0.023468	0.865200	0.681181	0.927374
GO:0010646	regulation of cell communication	96	0.487310	767	0.500000	0.974619	0.665432	0.927374
GO:0010649	regulation of cell communication by electrical coupling	2	0.010152	18	0.011734	0.865200	0.673585	0.927374
GO:0010971	positive regulation of G2/M transition of mitotic cell cycle	1	0.005076	9	0.005867	0.865200	0.686265	0.927374
GO:0014004	microglia differentiation	1	0.005076	9	0.005867	0.865200	0.686265	0.927374
GO:0014014	negative regulation of gliogenesis	3	0.015228	27	0.017601	0.865200	0.675525	0.927374
GO:0014032	neural crest cell development	3	0.015228	27	0.017601	0.865200	0.675525	0.927374
GO:0017148	negative regulation of translation	6	0.030457	53	0.034550	0.881525	0.678169	0.927374
GO:0021520	spinal cord motor neuron cell fate specification	1	0.005076	9	0.005867	0.865200	0.686265	0.927374
GO:0021757	caudate nucleus development	1	0.005076	9	0.005867	0.865200	0.686265	0.927374
GO:0021758	putamen development	1	0.005076	9	0.005867	0.865200	0.686265	0.927374
GO:0021952	central nervous system projection neuron axonogenesis	1	0.005076	9	0.005867	0.865200	0.686265	0.927374
GO:0030510	regulation of BMP signaling pathway	8	0.040609	69	0.044980	0.902818	0.664776	0.927374
GO:0030517	negative regulation of axon extension	1	0.005076	9	0.005867	0.865200	0.686265	0.927374
GO:0030641	regulation of cellular pH	1	0.005076	9	0.005867	0.865200	0.686265	0.927374
GO:0030838	positive regulation of actin filament polymerization	1	0.005076	9	0.005867	0.865200	0.686265	0.927374
GO:0031113	regulation of microtubule polymerization	1	0.005076	9	0.005867	0.865200	0.686265	0.927374
GO:0031122	cytoplasmic microtubule organization	1	0.005076	9	0.005867	0.865200	0.686265	0.927374
GO:0031647	regulation of protein stability	15	0.076142	128	0.083442	0.912516	0.681434	0.927374
GO:0031667	response to nutrient levels	12	0.060914	102	0.066493	0.916094	0.664071	0.927374
GO:0031929	TOR signaling	1	0.005076	9	0.005867	0.865200	0.686265	0.927374
GO:0032647	regulation of interferon-alpha production	1	0.005076	9	0.005867	0.865200	0.686265	0.927374
GO:0032727	positive regulation of interferon-alpha production	1	0.005076	9	0.005867	0.865200	0.686265	0.927374
GO:0033135	regulation of peptidyl-serine phosphorylation	1	0.005076	9	0.005867	0.865200	0.686265	0.927374
GO:0033599	regulation of mammary gland epithelial cell proliferation	1	0.005076	9	0.005867	0.865200	0.686265	0.927374
GO:0035567	non-canonical Wnt signaling pathway	1	0.005076	9	0.005867	0.865200	0.686265	0.927374
GO:0035725	sodium ion transmembrane transport	3	0.015228	27	0.017601	0.865200	0.675525	0.927374
GO:0036297	interstrand cross-link repair	1	0.005076	9	0.005867	0.865200	0.686265	0.927374
GO:0042044	fluid transport	1	0.005076	9	0.005867	0.865200	0.686265	0.927374
GO:0042102	positive regulation of T cell proliferation	2	0.010152	18	0.011734	0.865200	0.673585	0.927374
GO:0042127	regulation of cell population proliferation	70	0.355330	566	0.368970	0.963032	0.679172	0.927374
GO:0042147	retrograde transport, endosome to Golgi	1	0.005076	9	0.005867	0.865200	0.686265	0.927374
GO:0042177	negative regulation of protein catabolic process	6	0.030457	53	0.034550	0.881525	0.678169	0.927374
GO:0042254	ribosome biogenesis	3	0.015228	27	0.017601	0.865200	0.675525	0.927374
GO:0042304	regulation of fatty acid biosynthetic process	1	0.005076	9	0.005867	0.865200	0.686265	0.927374
GO:0042415	norepinephrine metabolic process	1	0.005076	9	0.005867	0.865200	0.686265	0.927374
GO:0042481	regulation of odontogenesis	2	0.010152	18	0.011734	0.865200	0.673585	0.927374
GO:0043069	negative regulation of programmed cell death	44	0.223350	360	0.234681	0.951720	0.672676	0.927374
GO:0043923	host-mediated activation of viral transcription	1	0.005076	9	0.005867	0.865200	0.686265	0.927374
GO:0044060	regulation of endocrine process	2	0.010152	18	0.011734	0.865200	0.673585	0.927374
GO:0045109	intermediate filament organization	1	0.005076	9	0.005867	0.865200	0.686265	0.927374
GO:0045911	positive regulation of DNA recombination	1	0.005076	9	0.005867	0.865200	0.686265	0.927374
GO:0045913	positive regulation of carbohydrate metabolic process	1	0.005076	9	0.005867	0.865200	0.686265	0.927374
GO:0046173	polyol biosynthetic process	1	0.005076	9	0.005867	0.865200	0.686265	0.927374
GO:0046474	glycerophospholipid biosynthetic process	4	0.020305	36	0.023468	0.865200	0.681181	0.927374
GO:0046631	alpha-beta T cell activation	4	0.020305	36	0.023468	0.865200	0.681181	0.927374
GO:0048008	platelet-derived growth factor receptor signaling pathway	1	0.005076	9	0.005867	0.865200	0.686265	0.927374
GO:0048286	lung alveolus development	3	0.015228	27	0.017601	0.865200	0.675525	0.927374
GO:0048339	paraxial mesoderm development	1	0.005076	9	0.005867	0.865200	0.686265	0.927374
GO:0048378	regulation of lateral mesodermal cell fate specification	1	0.005076	9	0.005867	0.865200	0.686265	0.927374
GO:0048382	mesendoderm development	1	0.005076	9	0.005867	0.865200	0.686265	0.927374
GO:0048814	regulation of dendrite morphogenesis	1	0.005076	9	0.005867	0.865200	0.686265	0.927374
GO:0050793	regulation of developmental process	93	0.472081	746	0.486310	0.970741	0.68089	0.927374
GO:0051180	vitamin transport	1	0.005076	9	0.005867	0.865200	0.686265	0.927374
GO:0051453	regulation of intracellular pH	1	0.005076	9	0.005867	0.865200	0.686265	0.927374
GO:0051491	positive regulation of filopodium assembly	1	0.005076	9	0.005867	0.865200	0.686265	0.927374
GO:0060074	synapse maturation	1	0.005076	9	0.005867	0.865200	0.686265	0.927374
GO:0060253	negative regulation of glial cell proliferation	1	0.005076	9	0.005867	0.865200	0.686265	0.927374
GO:0060391	positive regulation of SMAD protein signal transduction	5	0.025381	44	0.028683	0.884864	0.66905	0.927374
GO:0060749	mammary gland alveolus development	1	0.005076	9	0.005867	0.865200	0.686265	0.927374
GO:0060759	regulation of response to cytokine stimulus	4	0.020305	36	0.023468	0.865200	0.681181	0.927374
GO:0060911	cardiac cell fate commitment	1	0.005076	9	0.005867	0.865200	0.686265	0.927374
GO:0060923	cardiac muscle cell fate commitment	1	0.005076	9	0.005867	0.865200	0.686265	0.927374
GO:0061635	regulation of protein complex stability	1	0.005076	9	0.005867	0.865200	0.686265	0.927374
GO:0062012	regulation of small molecule metabolic process	8	0.040609	69	0.044980	0.902818	0.664776	0.927374
GO:0070527	platelet aggregation	1	0.005076	9	0.005867	0.865200	0.686265	0.927374
GO:0070647	protein modification by small protein conjugation or removal	16	0.081218	136	0.088657	0.916094	0.679365	0.927374
GO:0071322	cellular response to carbohydrate stimulus	6	0.030457	53	0.034550	0.881525	0.678169	0.927374
GO:0072050	S-shaped body morphogenesis	1	0.005076	9	0.005867	0.865200	0.686265	0.927374
GO:0072189	ureter development	1	0.005076	9	0.005867	0.865200	0.686265	0.927374
GO:0090190	positive regulation of branching involved in ureteric bud morphogenesis	1	0.005076	9	0.005867	0.865200	0.686265	0.927374
GO:0120035	regulation of plasma membrane bounded cell projection organization	18	0.091371	151	0.098435	0.928228	0.665074	0.927374
GO:0140029	exocytic process	1	0.005076	9	0.005867	0.865200	0.686265	0.927374
GO:0140895	cell surface toll-like receptor signaling pathway	1	0.005076	9	0.005867	0.865200	0.686265	0.927374
GO:1900015	regulation of cytokine production involved in inflammatory response	1	0.005076	9	0.005867	0.865200	0.686265	0.927374
GO:1900746	regulation of vascular endothelial growth factor signaling pathway	1	0.005076	9	0.005867	0.865200	0.686265	0.927374
GO:1901605	alpha-amino acid metabolic process	6	0.030457	53	0.034550	0.881525	0.678169	0.927374
GO:1902115	regulation of organelle assembly	4	0.020305	36	0.023468	0.865200	0.681181	0.927374
GO:1902229	regulation of intrinsic apoptotic signaling pathway in response to DNA damage	2	0.010152	18	0.011734	0.865200	0.673585	0.927374
GO:1902455	negative regulation of stem cell population maintenance	1	0.005076	9	0.005867	0.865200	0.686265	0.927374
GO:1902547	regulation of cellular response to vascular endothelial growth factor stimulus	1	0.005076	9	0.005867	0.865200	0.686265	0.927374
GO:1902751	positive regulation of cell cycle G2/M phase transition	1	0.005076	9	0.005867	0.865200	0.686265	0.927374
GO:1902905	positive regulation of supramolecular fiber organization	7	0.035533	61	0.039765	0.893567	0.670645	0.927374
GO:1903078	positive regulation of protein localization to plasma membrane	1	0.005076	9	0.005867	0.865200	0.686265	0.927374
GO:1904019	epithelial cell apoptotic process	1	0.005076	9	0.005867	0.865200	0.686265	0.927374
GO:1904889	regulation of excitatory synapse assembly	1	0.005076	9	0.005867	0.865200	0.686265	0.927374
GO:1905651	regulation of artery morphogenesis	1	0.005076	9	0.005867	0.865200	0.686265	0.927374
GO:1905653	positive regulation of artery morphogenesis	1	0.005076	9	0.005867	0.865200	0.686265	0.927374
GO:0048584	positive regulation of response to stimulus	56	0.284264	457	0.297914	0.954181	0.687469	0.928723
GO:0010647	positive regulation of cell communication	51	0.258883	418	0.272490	0.950064	0.691369	0.93371
GO:0019752	carboxylic acid metabolic process	15	0.076142	129	0.084094	0.905442	0.692955	0.935572
GO:0051250	negative regulation of lymphocyte activation	11	0.055838	96	0.062581	0.892238	0.69372	0.936325
GO:0001706	endoderm formation	2	0.010152	19	0.012386	0.819663	0.702079	0.940561
GO:0002294	CD4-positive, alpha-beta T cell differentiation involved in immune response	3	0.015228	28	0.018253	0.834300	0.69912	0.940561
GO:0002902	regulation of B cell apoptotic process	2	0.010152	19	0.012386	0.819663	0.702079	0.940561
GO:0006633	fatty acid biosynthetic process	2	0.010152	19	0.012386	0.819663	0.702079	0.940561
GO:0015718	monocarboxylic acid transport	2	0.010152	19	0.012386	0.819663	0.702079	0.940561
GO:0016125	sterol metabolic process	3	0.015228	28	0.018253	0.834300	0.69912	0.940561
GO:0030010	establishment of cell polarity	2	0.010152	19	0.012386	0.819663	0.702079	0.940561
GO:0032543	mitochondrial translation	3	0.015228	28	0.018253	0.834300	0.69912	0.940561
GO:0034103	regulation of tissue remodeling	2	0.010152	19	0.012386	0.819663	0.702079	0.940561
GO:0042093	T-helper cell differentiation	3	0.015228	28	0.018253	0.834300	0.69912	0.940561
GO:0042116	macrophage activation	3	0.015228	28	0.018253	0.834300	0.69912	0.940561
GO:0045017	glycerolipid biosynthetic process	4	0.020305	37	0.024120	0.841816	0.701669	0.940561
GO:0046777	protein autophosphorylation	4	0.020305	37	0.024120	0.841816	0.701669	0.940561
GO:0048519	negative regulation of biological process	132	0.670051	1050	0.684485	0.978912	0.69826	0.940561
GO:0048878	chemical homeostasis	23	0.116751	195	0.127119	0.918443	0.700079	0.940561
GO:0050905	neuromuscular process	3	0.015228	28	0.018253	0.834300	0.69912	0.940561
GO:0051091	positive regulation of DNA-binding transcription factor activity	2	0.010152	19	0.012386	0.819663	0.702079	0.940561
GO:0060041	retina development in camera-type eye	2	0.010152	19	0.012386	0.819663	0.702079	0.940561
GO:0060324	face development	2	0.010152	19	0.012386	0.819663	0.702079	0.940561
GO:0065007	biological regulation	179	0.908629	1405	0.915906	0.992055	0.699526	0.940561
GO:0070542	response to fatty acid	2	0.010152	19	0.012386	0.819663	0.702079	0.940561
GO:0072009	nephron epithelium development	2	0.010152	19	0.012386	0.819663	0.702079	0.940561
GO:0090399	replicative senescence	2	0.010152	19	0.012386	0.819663	0.702079	0.940561
GO:1902373	negative regulation of mRNA catabolic process	3	0.015228	28	0.018253	0.834300	0.69912	0.940561
GO:1990830	cellular response to leukemia inhibitory factor	3	0.015228	28	0.018253	0.834300	0.69912	0.940561
GO:0050890	cognition	7	0.035533	63	0.041069	0.865200	0.702807	0.940975
GO:0050921	positive regulation of chemotaxis	7	0.035533	63	0.041069	0.865200	0.702807	0.940975
GO:0032259	methylation	9	0.045685	80	0.052151	0.876015	0.70364	0.941531
GO:0043254	regulation of protein-containing complex assembly	9	0.045685	80	0.052151	0.876015	0.70364	0.941531
GO:0009896	positive regulation of catabolic process	15	0.076142	130	0.084746	0.898477	0.704235	0.942048
GO:0001654	eye development	12	0.060914	106	0.069100	0.881525	0.714521	0.943226
GO:0001774	microglial cell activation	1	0.005076	10	0.006519	0.778680	0.724296	0.943226
GO:0001824	blastocyst development	1	0.005076	10	0.006519	0.778680	0.724296	0.943226
GO:0001932	regulation of protein phosphorylation	12	0.060914	106	0.069100	0.881525	0.714521	0.943226
GO:0002218	activation of innate immune response	3	0.015228	29	0.018905	0.805531	0.721399	0.943226
GO:0002269	leukocyte activation involved in inflammatory response	1	0.005076	10	0.006519	0.778680	0.724296	0.943226
GO:0002639	positive regulation of immunoglobulin production	1	0.005076	10	0.006519	0.778680	0.724296	0.943226
GO:0002755	MyD88-dependent toll-like receptor signaling pathway	1	0.005076	10	0.006519	0.778680	0.724296	0.943226
GO:0006638	neutral lipid metabolic process	1	0.005076	10	0.006519	0.778680	0.724296	0.943226
GO:0006639	acylglycerol metabolic process	1	0.005076	10	0.006519	0.778680	0.724296	0.943226
GO:0006687	glycosphingolipid metabolic process	1	0.005076	10	0.006519	0.778680	0.724296	0.943226
GO:0007041	lysosomal transport	3	0.015228	29	0.018905	0.805531	0.721399	0.943226
GO:0007229	integrin-mediated signaling pathway	1	0.005076	10	0.006519	0.778680	0.724296	0.943226
GO:0007266	Rho protein signal transduction	1	0.005076	10	0.006519	0.778680	0.724296	0.943226
GO:0007398	ectoderm development	1	0.005076	10	0.006519	0.778680	0.724296	0.943226
GO:0007422	peripheral nervous system development	1	0.005076	10	0.006519	0.778680	0.724296	0.943226
GO:0007638	mechanosensory behavior	1	0.005076	10	0.006519	0.778680	0.724296	0.943226
GO:0009713	catechol-containing compound biosynthetic process	1	0.005076	10	0.006519	0.778680	0.724296	0.943226
GO:0010557	positive regulation of macromolecule biosynthetic process	93	0.472081	752	0.490222	0.962995	0.71908	0.943226
GO:0019320	hexose catabolic process	1	0.005076	10	0.006519	0.778680	0.724296	0.943226
GO:0022412	cellular process involved in reproduction in multicellular organism	8	0.040609	72	0.046936	0.865200	0.710144	0.943226
GO:0023056	positive regulation of signaling	50	0.253807	414	0.269883	0.940435	0.719138	0.943226
GO:0023061	signal release	4	0.020305	38	0.024772	0.819663	0.721199	0.943226
GO:0030042	actin filament depolymerization	1	0.005076	10	0.006519	0.778680	0.724296	0.943226
GO:0031223	auditory behavior	1	0.005076	10	0.006519	0.778680	0.724296	0.943226
GO:0031344	regulation of cell projection organization	18	0.091371	155	0.101043	0.904274	0.707764	0.943226
GO:0032743	positive regulation of interleukin-2 production	1	0.005076	10	0.006519	0.778680	0.724296	0.943226
GO:0034198	cellular response to amino acid starvation	1	0.005076	10	0.006519	0.778680	0.724296	0.943226
GO:0034504	protein localization to nucleus	7	0.035533	64	0.041721	0.851681	0.7181	0.943226
GO:0034982	mitochondrial protein processing	1	0.005076	10	0.006519	0.778680	0.724296	0.943226
GO:0035710	CD4-positive, alpha-beta T cell activation	3	0.015228	29	0.018905	0.805531	0.721399	0.943226
GO:0035883	enteroendocrine cell differentiation	1	0.005076	10	0.006519	0.778680	0.724296	0.943226
GO:0035924	cellular response to vascular endothelial growth factor stimulus	1	0.005076	10	0.006519	0.778680	0.724296	0.943226
GO:0042297	vocal learning	1	0.005076	10	0.006519	0.778680	0.724296	0.943226
GO:0042423	catecholamine biosynthetic process	1	0.005076	10	0.006519	0.778680	0.724296	0.943226
GO:0042661	regulation of mesodermal cell fate specification	1	0.005076	10	0.006519	0.778680	0.724296	0.943226
GO:0043010	camera-type eye development	11	0.055838	97	0.063233	0.883039	0.706562	0.943226
GO:0043367	CD4-positive, alpha-beta T cell differentiation	3	0.015228	29	0.018905	0.805531	0.721399	0.943226
GO:0043518	negative regulation of DNA damage response, signal transduction by p53 class mediator	1	0.005076	10	0.006519	0.778680	0.724296	0.943226
GO:0045650	negative regulation of macrophage differentiation	1	0.005076	10	0.006519	0.778680	0.724296	0.943226
GO:0046189	phenol-containing compound biosynthetic process	1	0.005076	10	0.006519	0.778680	0.724296	0.943226
GO:0046365	monosaccharide catabolic process	1	0.005076	10	0.006519	0.778680	0.724296	0.943226
GO:0046839	phospholipid dephosphorylation	1	0.005076	10	0.006519	0.778680	0.724296	0.943226
GO:0048477	oogenesis	1	0.005076	10	0.006519	0.778680	0.724296	0.943226
GO:0050680	negative regulation of epithelial cell proliferation	7	0.035533	64	0.041721	0.851681	0.7181	0.943226
GO:0050727	regulation of inflammatory response	12	0.060914	106	0.069100	0.881525	0.714521	0.943226
GO:0051043	regulation of membrane protein ectodomain proteolysis	1	0.005076	10	0.006519	0.778680	0.724296	0.943226
GO:0051154	negative regulation of striated muscle cell differentiation	3	0.015228	29	0.018905	0.805531	0.721399	0.943226
GO:0051174	regulation of phosphorus metabolic process	16	0.081218	140	0.091265	0.889920	0.723014	0.943226
GO:0051489	regulation of filopodium assembly	1	0.005076	10	0.006519	0.778680	0.724296	0.943226
GO:0051495	positive regulation of cytoskeleton organization	7	0.035533	64	0.041721	0.851681	0.7181	0.943226
GO:0051965	positive regulation of synapse assembly	1	0.005076	10	0.006519	0.778680	0.724296	0.943226
GO:0060013	righting reflex	1	0.005076	10	0.006519	0.778680	0.724296	0.943226
GO:0060033	anatomical structure regression	1	0.005076	10	0.006519	0.778680	0.724296	0.943226
GO:0060563	neuroepithelial cell differentiation	1	0.005076	10	0.006519	0.778680	0.724296	0.943226
GO:0060999	positive regulation of dendritic spine development	1	0.005076	10	0.006519	0.778680	0.724296	0.943226
GO:0061029	eyelid development in camera-type eye	1	0.005076	10	0.006519	0.778680	0.724296	0.943226
GO:0061900	glial cell activation	1	0.005076	10	0.006519	0.778680	0.724296	0.943226
GO:0070201	regulation of establishment of protein localization	22	0.111675	189	0.123207	0.906400	0.720079	0.943226
GO:0070534	protein K63-linked ubiquitination	3	0.015228	29	0.018905	0.805531	0.721399	0.943226
GO:0070633	transepithelial transport	1	0.005076	10	0.006519	0.778680	0.724296	0.943226
GO:0071364	cellular response to epidermal growth factor stimulus	4	0.020305	38	0.024772	0.819663	0.721199	0.943226
GO:0071385	cellular response to glucocorticoid stimulus	3	0.015228	29	0.018905	0.805531	0.721399	0.943226
GO:0071514	genomic imprinting	1	0.005076	10	0.006519	0.778680	0.724296	0.943226
GO:0071549	cellular response to dexamethasone stimulus	1	0.005076	10	0.006519	0.778680	0.724296	0.943226
GO:0072074	kidney mesenchyme development	1	0.005076	10	0.006519	0.778680	0.724296	0.943226
GO:0072075	metanephric mesenchyme development	1	0.005076	10	0.006519	0.778680	0.724296	0.943226
GO:0072078	nephron tubule morphogenesis	1	0.005076	10	0.006519	0.778680	0.724296	0.943226
GO:0072088	nephron epithelium morphogenesis	1	0.005076	10	0.006519	0.778680	0.724296	0.943226
GO:0072344	rescue of stalled ribosome	1	0.005076	10	0.006519	0.778680	0.724296	0.943226
GO:0072659	protein localization to plasma membrane	3	0.015228	29	0.018905	0.805531	0.721399	0.943226
GO:0090189	regulation of branching involved in ureteric bud morphogenesis	1	0.005076	10	0.006519	0.778680	0.724296	0.943226
GO:0090205	positive regulation of cholesterol metabolic process	1	0.005076	10	0.006519	0.778680	0.724296	0.943226
GO:0090231	regulation of spindle checkpoint	1	0.005076	10	0.006519	0.778680	0.724296	0.943226
GO:0090266	regulation of mitotic cell cycle spindle assembly checkpoint	1	0.005076	10	0.006519	0.778680	0.724296	0.943226
GO:0090287	regulation of cellular response to growth factor stimulus	19	0.096447	164	0.106910	0.902130	0.715809	0.943226
GO:0097305	response to alcohol	10	0.050761	90	0.058670	0.865200	0.724382	0.943226
GO:0098596	imitative learning	1	0.005076	10	0.006519	0.778680	0.724296	0.943226
GO:0098597	observational learning	1	0.005076	10	0.006519	0.778680	0.724296	0.943226
GO:0098598	learned vocalization behavior or vocal learning	1	0.005076	10	0.006519	0.778680	0.724296	0.943226
GO:0099643	signal release from synapse	1	0.005076	10	0.006519	0.778680	0.724296	0.943226
GO:0140962	multicellular organismal-level chemical homeostasis	1	0.005076	10	0.006519	0.778680	0.724296	0.943226
GO:1901874	negative regulation of post-translational protein modification	3	0.015228	29	0.018905	0.805531	0.721399	0.943226
GO:1902369	negative regulation of RNA catabolic process	3	0.015228	29	0.018905	0.805531	0.721399	0.943226
GO:1903035	negative regulation of response to wounding	5	0.025381	47	0.030639	0.828383	0.723903	0.943226
GO:1903312	negative regulation of mRNA metabolic process	4	0.020305	38	0.024772	0.819663	0.721199	0.943226
GO:1903313	positive regulation of mRNA metabolic process	4	0.020305	38	0.024772	0.819663	0.721199	0.943226
GO:1903321	negative regulation of protein modification by small protein conjugation or removal	3	0.015228	29	0.018905	0.805531	0.721399	0.943226
GO:1903504	regulation of mitotic spindle checkpoint	1	0.005076	10	0.006519	0.778680	0.724296	0.943226
GO:1990823	response to leukemia inhibitory factor	3	0.015228	29	0.018905	0.805531	0.721399	0.943226
GO:2000178	negative regulation of neural precursor cell proliferation	1	0.005076	10	0.006519	0.778680	0.724296	0.943226
GO:2000780	negative regulation of double-strand break repair	1	0.005076	10	0.006519	0.778680	0.724296	0.943226
GO:0006898	receptor-mediated endocytosis	2	0.010152	20	0.013038	0.778680	0.728487	0.945563
GO:0007264	small GTPase-mediated signal transduction	6	0.030457	56	0.036506	0.834300	0.728016	0.945563
GO:0030522	intracellular receptor signaling pathway	6	0.030457	56	0.036506	0.834300	0.728016	0.945563
GO:0032677	regulation of interleukin-8 production	2	0.010152	20	0.013038	0.778680	0.728487	0.945563
GO:0034341	response to type II interferon	2	0.010152	20	0.013038	0.778680	0.728487	0.945563
GO:0046888	negative regulation of hormone secretion	2	0.010152	20	0.013038	0.778680	0.728487	0.945563
GO:0048710	regulation of astrocyte differentiation	2	0.010152	20	0.013038	0.778680	0.728487	0.945563
GO:0051785	positive regulation of nuclear division	2	0.010152	20	0.013038	0.778680	0.728487	0.945563
GO:0070229	negative regulation of lymphocyte apoptotic process	2	0.010152	20	0.013038	0.778680	0.728487	0.945563
GO:0090183	regulation of kidney development	2	0.010152	20	0.013038	0.778680	0.728487	0.945563
GO:1902117	positive regulation of organelle assembly	2	0.010152	20	0.013038	0.778680	0.728487	0.945563
GO:0006520	amino acid metabolic process	7	0.035533	65	0.042373	0.838579	0.732861	0.950693
GO:0048812	neuron projection morphogenesis	7	0.035533	65	0.042373	0.838579	0.732861	0.950693
GO:0006629	lipid metabolic process	19	0.096447	166	0.108214	0.891260	0.735177	0.953423
GO:0007162	negative regulation of cell adhesion	15	0.076142	133	0.086701	0.878211	0.736592	0.954983
GO:0000375	RNA splicing, via transesterification reactions	5	0.025381	49	0.031943	0.794572	0.756707	0.955446
GO:0000422	autophagy of mitochondrion	3	0.015228	30	0.019557	0.778680	0.742383	0.955446
GO:0001755	neural crest cell migration	4	0.020305	39	0.025424	0.798646	0.739776	0.955446
GO:0001843	neural tube closure	3	0.015228	30	0.019557	0.778680	0.742383	0.955446
GO:0002260	lymphocyte homeostasis	1	0.005076	11	0.007171	0.707891	0.757738	0.955446
GO:0002695	negative regulation of leukocyte activation	11	0.055838	100	0.065189	0.856548	0.743065	0.955446
GO:0002702	positive regulation of production of molecular mediator of immune response	2	0.010152	21	0.013690	0.741600	0.752894	0.955446
GO:0006109	regulation of carbohydrate metabolic process	3	0.015228	30	0.019557	0.778680	0.742383	0.955446
GO:0006353	DNA-templated transcription termination	1	0.005076	11	0.007171	0.707891	0.757738	0.955446
GO:0006664	glycolipid metabolic process	2	0.010152	21	0.013690	0.741600	0.752894	0.955446
GO:0006949	syncytium formation	1	0.005076	11	0.007171	0.707891	0.757738	0.955446
GO:0007292	female gamete generation	1	0.005076	11	0.007171	0.707891	0.757738	0.955446
GO:0007530	sex determination	1	0.005076	11	0.007171	0.707891	0.757738	0.955446
GO:0007548	sex differentiation	1	0.005076	11	0.007171	0.707891	0.757738	0.955446
GO:0008535	respiratory chain complex IV assembly	1	0.005076	11	0.007171	0.707891	0.757738	0.955446
GO:0009059	macromolecule biosynthetic process	45	0.228426	378	0.246415	0.927000	0.74558	0.955446
GO:0009653	anatomical structure morphogenesis	68	0.345178	560	0.365059	0.945540	0.742024	0.955446
GO:0010002	cardioblast differentiation	1	0.005076	11	0.007171	0.707891	0.757738	0.955446
GO:0010634	positive regulation of epithelial cell migration	1	0.005076	11	0.007171	0.707891	0.757738	0.955446
GO:0010661	positive regulation of muscle cell apoptotic process	2	0.010152	21	0.013690	0.741600	0.752894	0.955446
GO:0010714	positive regulation of collagen metabolic process	1	0.005076	11	0.007171	0.707891	0.757738	0.955446
GO:0014902	myotube differentiation	1	0.005076	11	0.007171	0.707891	0.757738	0.955446
GO:0016052	carbohydrate catabolic process	2	0.010152	21	0.013690	0.741600	0.752894	0.955446
GO:0016567	protein ubiquitination	12	0.060914	109	0.071056	0.857263	0.749137	0.955446
GO:0021780	glial cell fate specification	1	0.005076	11	0.007171	0.707891	0.757738	0.955446
GO:0021782	glial cell development	3	0.015228	30	0.019557	0.778680	0.742383	0.955446
GO:0030098	lymphocyte differentiation	16	0.081218	143	0.093220	0.871251	0.75328	0.955446
GO:0030100	regulation of endocytosis	4	0.020305	40	0.026076	0.778680	0.75741	0.955446
GO:0030318	melanocyte differentiation	5	0.025381	48	0.031291	0.811125	0.740681	0.955446
GO:0031110	regulation of microtubule polymerization or depolymerization	1	0.005076	11	0.007171	0.707891	0.757738	0.955446
GO:0031670	cellular response to nutrient	3	0.015228	30	0.019557	0.778680	0.742383	0.955446
GO:0032480	negative regulation of type I interferon production	1	0.005076	11	0.007171	0.707891	0.757738	0.955446
GO:0032680	regulation of tumor necrosis factor production	5	0.025381	48	0.031291	0.811125	0.740681	0.955446
GO:0032967	positive regulation of collagen biosynthetic process	1	0.005076	11	0.007171	0.707891	0.757738	0.955446
GO:0033034	positive regulation of myeloid cell apoptotic process	2	0.010152	21	0.013690	0.741600	0.752894	0.955446
GO:0033119	negative regulation of RNA splicing	1	0.005076	11	0.007171	0.707891	0.757738	0.955446
GO:0033144	negative regulation of intracellular steroid hormone receptor signaling pathway	3	0.015228	30	0.019557	0.778680	0.742383	0.955446
GO:0033617	mitochondrial respiratory chain complex IV assembly	1	0.005076	11	0.007171	0.707891	0.757738	0.955446
GO:0034393	positive regulation of smooth muscle cell apoptotic process	2	0.010152	21	0.013690	0.741600	0.752894	0.955446
GO:0035773	insulin secretion involved in cellular response to glucose stimulus	1	0.005076	11	0.007171	0.707891	0.757738	0.955446
GO:0036314	response to sterol	1	0.005076	11	0.007171	0.707891	0.757738	0.955446
GO:0039531	regulation of cytoplasmic pattern recognition receptor signaling pathway	2	0.010152	21	0.013690	0.741600	0.752894	0.955446
GO:0040007	growth	24	0.121827	209	0.136245	0.894178	0.751897	0.955446
GO:0042026	protein refolding	1	0.005076	11	0.007171	0.707891	0.757738	0.955446
GO:0042325	regulation of phosphorylation	13	0.065990	118	0.076923	0.857868	0.755094	0.955446
GO:0042693	muscle cell fate commitment	1	0.005076	11	0.007171	0.707891	0.757738	0.955446
GO:0044794	host-mediated activation of viral process	1	0.005076	11	0.007171	0.707891	0.757738	0.955446
GO:0045321	leukocyte activation	24	0.121827	209	0.136245	0.894178	0.751897	0.955446
GO:0045445	myoblast differentiation	1	0.005076	11	0.007171	0.707891	0.757738	0.955446
GO:0045581	negative regulation of T cell differentiation	9	0.045685	83	0.054107	0.844352	0.743516	0.955446
GO:0045618	positive regulation of keratinocyte differentiation	1	0.005076	11	0.007171	0.707891	0.757738	0.955446
GO:0045738	negative regulation of DNA repair	1	0.005076	11	0.007171	0.707891	0.757738	0.955446
GO:0045893	positive regulation of DNA-templated transcription	79	0.401015	649	0.423077	0.947854	0.757041	0.955446
GO:0048523	negative regulation of cellular process	129	0.654822	1034	0.674055	0.971468	0.744357	0.955446
GO:0048532	anatomical structure arrangement	1	0.005076	11	0.007171	0.707891	0.757738	0.955446
GO:0048589	developmental growth	24	0.121827	209	0.136245	0.894178	0.751897	0.955446
GO:0048863	stem cell differentiation	7	0.035533	66	0.043025	0.825873	0.747085	0.955446
GO:0050731	positive regulation of peptidyl-tyrosine phosphorylation	1	0.005076	11	0.007171	0.707891	0.757738	0.955446
GO:0050771	negative regulation of axonogenesis	1	0.005076	11	0.007171	0.707891	0.757738	0.955446
GO:0050852	T cell receptor signaling pathway	1	0.005076	11	0.007171	0.707891	0.757738	0.955446
GO:0050856	regulation of T cell receptor signaling pathway	1	0.005076	11	0.007171	0.707891	0.757738	0.955446
GO:0050920	regulation of chemotaxis	8	0.040609	75	0.048892	0.830592	0.751361	0.955446
GO:0050931	pigment cell differentiation	5	0.025381	49	0.031943	0.794572	0.756707	0.955446
GO:0051090	regulation of DNA-binding transcription factor activity	3	0.015228	30	0.019557	0.778680	0.742383	0.955446
GO:0051248	negative regulation of protein metabolic process	20	0.101523	176	0.114733	0.884864	0.751249	0.955446
GO:0060261	positive regulation of transcription initiation by RNA polymerase II	1	0.005076	11	0.007171	0.707891	0.757738	0.955446
GO:0060998	regulation of dendritic spine development	1	0.005076	11	0.007171	0.707891	0.757738	0.955446
GO:0061792	secretory granule maturation	1	0.005076	11	0.007171	0.707891	0.757738	0.955446
GO:0070849	response to epidermal growth factor	4	0.020305	40	0.026076	0.778680	0.75741	0.955446
GO:0071108	protein K48-linked deubiquitination	1	0.005076	11	0.007171	0.707891	0.757738	0.955446
GO:0071384	cellular response to corticosteroid stimulus	3	0.015228	30	0.019557	0.778680	0.742383	0.955446
GO:0072657	protein localization to membrane	4	0.020305	40	0.026076	0.778680	0.75741	0.955446
GO:0090068	positive regulation of cell cycle process	9	0.045685	84	0.054759	0.834300	0.755972	0.955446
GO:0090497	mesenchymal cell migration	4	0.020305	40	0.026076	0.778680	0.75741	0.955446
GO:0097191	extrinsic apoptotic signaling pathway	5	0.025381	49	0.031943	0.794572	0.756707	0.955446
GO:0170034	L-amino acid biosynthetic process	3	0.015228	30	0.019557	0.778680	0.742383	0.955446
GO:0170038	proteinogenic amino acid biosynthetic process	3	0.015228	30	0.019557	0.778680	0.742383	0.955446
GO:0170041	non-proteinogenic amino acid metabolic process	1	0.005076	11	0.007171	0.707891	0.757738	0.955446
GO:0180064	protein O-linked glycosylation via xylose	1	0.005076	11	0.007171	0.707891	0.757738	0.955446
GO:1902680	positive regulation of RNA biosynthetic process	79	0.401015	649	0.423077	0.947854	0.757041	0.955446
GO:1903077	negative regulation of protein localization to plasma membrane	1	0.005076	11	0.007171	0.707891	0.757738	0.955446
GO:1903509	liposaccharide metabolic process	2	0.010152	21	0.013690	0.741600	0.752894	0.955446
GO:1903555	regulation of tumor necrosis factor superfamily cytokine production	5	0.025381	48	0.031291	0.811125	0.740681	0.955446
GO:1903749	positive regulation of establishment of protein localization to mitochondrion	1	0.005076	11	0.007171	0.707891	0.757738	0.955446
GO:1903955	positive regulation of protein targeting to mitochondrion	1	0.005076	11	0.007171	0.707891	0.757738	0.955446
GO:1904376	negative regulation of protein localization to cell periphery	1	0.005076	11	0.007171	0.707891	0.757738	0.955446
GO:1904692	positive regulation of type B pancreatic cell proliferation	1	0.005076	11	0.007171	0.707891	0.757738	0.955446
GO:1905476	negative regulation of protein localization to membrane	1	0.005076	11	0.007171	0.707891	0.757738	0.955446
GO:1905939	regulation of gonad development	1	0.005076	11	0.007171	0.707891	0.757738	0.955446
GO:1905941	positive regulation of gonad development	1	0.005076	11	0.007171	0.707891	0.757738	0.955446
GO:1990502	dense core granule maturation	1	0.005076	11	0.007171	0.707891	0.757738	0.955446
GO:2000018	regulation of male gonad development	1	0.005076	11	0.007171	0.707891	0.757738	0.955446
GO:2000020	positive regulation of male gonad development	1	0.005076	11	0.007171	0.707891	0.757738	0.955446
GO:2000106	regulation of leukocyte apoptotic process	5	0.025381	48	0.031291	0.811125	0.740681	0.955446
GO:2000107	negative regulation of leukocyte apoptotic process	2	0.010152	21	0.013690	0.741600	0.752894	0.955446
GO:2000378	negative regulation of reactive oxygen species metabolic process	1	0.005076	11	0.007171	0.707891	0.757738	0.955446
GO:2001028	positive regulation of endothelial cell chemotaxis	1	0.005076	11	0.007171	0.707891	0.757738	0.955446
GO:2001242	regulation of intrinsic apoptotic signaling pathway	5	0.025381	48	0.031291	0.811125	0.740681	0.955446
GO:0071363	cellular response to growth factor stimulus	20	0.101523	177	0.115385	0.879865	0.760087	0.958139
GO:0030217	T cell differentiation	14	0.071066	127	0.082790	0.858388	0.760931	0.958667
GO:0120039	plasma membrane bounded cell projection morphogenesis	7	0.035533	67	0.043677	0.813546	0.760771	0.958667
GO:0009913	epidermal cell differentiation	3	0.015228	31	0.020209	0.753561	0.7621	0.958798
GO:0070316	regulation of G0 to G1 transition	3	0.015228	31	0.020209	0.753561	0.7621	0.958798
GO:0072524	pyridine-containing compound metabolic process	3	0.015228	31	0.020209	0.753561	0.7621	0.958798
GO:1901607	alpha-amino acid biosynthetic process	3	0.015228	31	0.020209	0.753561	0.7621	0.958798
GO:2000779	regulation of double-strand break repair	3	0.015228	31	0.020209	0.753561	0.7621	0.958798
GO:0030154	cell differentiation	97	0.492386	791	0.515645	0.954892	0.765693	0.962781
GO:0031399	regulation of protein modification process	18	0.091371	161	0.104954	0.870574	0.76555	0.962781
GO:0006091	generation of precursor metabolites and energy	5	0.025381	50	0.032595	0.778680	0.771988	0.970154
GO:0007281	germ cell development	5	0.025381	50	0.032595	0.778680	0.771988	0.970154
GO:0000082	G1/S transition of mitotic cell cycle	2	0.010152	22	0.014342	0.707891	0.775398	0.970648
GO:0001942	hair follicle development	2	0.010152	22	0.014342	0.707891	0.775398	0.970648
GO:0002286	T cell activation involved in immune response	4	0.020305	41	0.026728	0.759688	0.774113	0.970648
GO:0007286	spermatid development	2	0.010152	22	0.014342	0.707891	0.775398	0.970648
GO:0009067	aspartate family amino acid biosynthetic process	2	0.010152	22	0.014342	0.707891	0.775398	0.970648
GO:0030183	B cell differentiation	2	0.010152	22	0.014342	0.707891	0.775398	0.970648
GO:0032869	cellular response to insulin stimulus	2	0.010152	22	0.014342	0.707891	0.775398	0.970648
GO:0044843	cell cycle G1/S phase transition	2	0.010152	22	0.014342	0.707891	0.775398	0.970648
GO:0046330	positive regulation of JNK cascade	2	0.010152	22	0.014342	0.707891	0.775398	0.970648
GO:0060364	frontal suture morphogenesis	4	0.020305	41	0.026728	0.759688	0.774113	0.970648
GO:0060973	cell migration involved in heart development	2	0.010152	22	0.014342	0.707891	0.775398	0.970648
GO:0070646	protein modification by small protein removal	2	0.010152	22	0.014342	0.707891	0.775398	0.970648
GO:1903828	negative regulation of protein localization	4	0.020305	41	0.026728	0.759688	0.774113	0.970648
GO:2000781	positive regulation of double-strand break repair	2	0.010152	22	0.014342	0.707891	0.775398	0.970648
GO:0006082	organic acid metabolic process	15	0.076142	137	0.089309	0.852570	0.77614	0.971037
GO:0043436	oxoacid metabolic process	15	0.076142	137	0.089309	0.852570	0.77614	0.971037
GO:0000132	establishment of mitotic spindle orientation	1	0.005076	12	0.007823	0.648900	0.787142	0.97211
GO:0001553	luteinization	1	0.005076	12	0.007823	0.648900	0.787142	0.97211
GO:0002090	regulation of receptor internalization	1	0.005076	12	0.007823	0.648900	0.787142	0.97211
GO:0002224	toll-like receptor signaling pathway	1	0.005076	12	0.007823	0.648900	0.787142	0.97211
GO:0002287	alpha-beta T cell activation involved in immune response	3	0.015228	32	0.020860	0.730013	0.780584	0.97211
GO:0002293	alpha-beta T cell differentiation involved in immune response	3	0.015228	32	0.020860	0.730013	0.780584	0.97211
GO:0003406	retinal pigment epithelium development	1	0.005076	12	0.007823	0.648900	0.787142	0.97211
GO:0006352	DNA-templated transcription initiation	1	0.005076	12	0.007823	0.648900	0.787142	0.97211
GO:0006414	translational elongation	1	0.005076	12	0.007823	0.648900	0.787142	0.97211
GO:0007435	salivary gland morphogenesis	1	0.005076	12	0.007823	0.648900	0.787142	0.97211
GO:0007595	lactation	1	0.005076	12	0.007823	0.648900	0.787142	0.97211
GO:0008298	intracellular mRNA localization	1	0.005076	12	0.007823	0.648900	0.787142	0.97211
GO:0009309	amine biosynthetic process	1	0.005076	12	0.007823	0.648900	0.787142	0.97211
GO:0009966	regulation of signal transduction	86	0.436548	708	0.461538	0.945854	0.780589	0.97211
GO:0010517	regulation of phospholipase activity	1	0.005076	12	0.007823	0.648900	0.787142	0.97211
GO:0010518	positive regulation of phospholipase activity	1	0.005076	12	0.007823	0.648900	0.787142	0.97211
GO:0010559	regulation of glycoprotein biosynthetic process	1	0.005076	12	0.007823	0.648900	0.787142	0.97211
GO:0016540	protein autoprocessing	1	0.005076	12	0.007823	0.648900	0.787142	0.97211
GO:0030834	regulation of actin filament depolymerization	1	0.005076	12	0.007823	0.648900	0.787142	0.97211
GO:0030855	epithelial cell differentiation	18	0.091371	163	0.106258	0.859892	0.783054	0.97211
GO:0032790	ribosome disassembly	1	0.005076	12	0.007823	0.648900	0.787142	0.97211
GO:0034654	nucleobase-containing compound biosynthetic process	22	0.111675	196	0.127771	0.874029	0.780305	0.97211
GO:0035082	axoneme assembly	1	0.005076	12	0.007823	0.648900	0.787142	0.97211
GO:0040001	establishment of mitotic spindle localization	1	0.005076	12	0.007823	0.648900	0.787142	0.97211
GO:0042401	biogenic amine biosynthetic process	1	0.005076	12	0.007823	0.648900	0.787142	0.97211
GO:0043433	negative regulation of DNA-binding transcription factor activity	1	0.005076	12	0.007823	0.648900	0.787142	0.97211
GO:0043687	post-translational protein modification	16	0.081218	146	0.095176	0.853348	0.781341	0.97211
GO:0045540	regulation of cholesterol biosynthetic process	1	0.005076	12	0.007823	0.648900	0.787142	0.97211
GO:0045589	regulation of regulatory T cell differentiation	1	0.005076	12	0.007823	0.648900	0.787142	0.97211
GO:0045620	negative regulation of lymphocyte differentiation	9	0.045685	86	0.056063	0.814898	0.77962	0.97211
GO:0045843	negative regulation of striated muscle tissue development	1	0.005076	12	0.007823	0.648900	0.787142	0.97211
GO:0048145	regulation of fibroblast proliferation	3	0.015228	32	0.020860	0.730013	0.780584	0.97211
GO:0048635	negative regulation of muscle organ development	1	0.005076	12	0.007823	0.648900	0.787142	0.97211
GO:0050922	negative regulation of chemotaxis	1	0.005076	12	0.007823	0.648900	0.787142	0.97211
GO:0051262	protein tetramerization	1	0.005076	12	0.007823	0.648900	0.787142	0.97211
GO:0060065	uterus development	1	0.005076	12	0.007823	0.648900	0.787142	0.97211
GO:0060349	bone morphogenesis	3	0.015228	32	0.020860	0.730013	0.780584	0.97211
GO:0060606	tube closure	3	0.015228	32	0.020860	0.730013	0.780584	0.97211
GO:0090086	negative regulation of protein deubiquitination	1	0.005076	12	0.007823	0.648900	0.787142	0.97211
GO:0106118	regulation of sterol biosynthetic process	1	0.005076	12	0.007823	0.648900	0.787142	0.97211
GO:0110110	positive regulation of animal organ morphogenesis	3	0.015228	32	0.020860	0.730013	0.780584	0.97211
GO:1900026	positive regulation of substrate adhesion-dependent cell spreading	1	0.005076	12	0.007823	0.648900	0.787142	0.97211
GO:1900076	regulation of cellular response to insulin stimulus	1	0.005076	12	0.007823	0.648900	0.787142	0.97211
GO:1900225	regulation of NLRP3 inflammasome complex assembly	1	0.005076	12	0.007823	0.648900	0.787142	0.97211
GO:1902459	positive regulation of stem cell population maintenance	1	0.005076	12	0.007823	0.648900	0.787142	0.97211
GO:1903332	regulation of protein folding	1	0.005076	12	0.007823	0.648900	0.787142	0.97211
GO:2001026	regulation of endothelial cell chemotaxis	1	0.005076	12	0.007823	0.648900	0.787142	0.97211
GO:0051223	regulation of protein transport	19	0.096447	172	0.112125	0.860170	0.788287	0.973258
GO:0005996	monosaccharide metabolic process	4	0.020305	42	0.027379	0.741600	0.789905	0.974188
GO:0071345	cellular response to cytokine stimulus	14	0.071066	130	0.084746	0.838579	0.789851	0.974188
GO:1903010	regulation of bone development	4	0.020305	42	0.027379	0.741600	0.789905	0.974188
GO:1990776	response to angiotensin	4	0.020305	42	0.027379	0.741600	0.789905	0.974188
GO:0051254	positive regulation of RNA metabolic process	82	0.416244	679	0.442634	0.940380	0.79287	0.977576
GO:0010721	negative regulation of cell development	20	0.101523	181	0.117992	0.860420	0.793408	0.977972
GO:0000096	sulfur amino acid metabolic process	2	0.010152	23	0.014993	0.677113	0.796099	0.979145
GO:0006665	sphingolipid metabolic process	2	0.010152	23	0.014993	0.677113	0.796099	0.979145
GO:0008333	endosome to lysosome transport	2	0.010152	23	0.014993	0.677113	0.796099	0.979145
GO:0016239	positive regulation of macroautophagy	2	0.010152	23	0.014993	0.677113	0.796099	0.979145
GO:0033032	regulation of myeloid cell apoptotic process	2	0.010152	23	0.014993	0.677113	0.796099	0.979145
GO:0045600	positive regulation of fat cell differentiation	2	0.010152	23	0.014993	0.677113	0.796099	0.979145
GO:0045686	negative regulation of glial cell differentiation	2	0.010152	23	0.014993	0.677113	0.796099	0.979145
GO:0051345	positive regulation of hydrolase activity	2	0.010152	23	0.014993	0.677113	0.796099	0.979145
GO:0006029	proteoglycan metabolic process	3	0.015228	33	0.021512	0.707891	0.797877	0.979994
GO:0006643	membrane lipid metabolic process	3	0.015228	33	0.021512	0.707891	0.797877	0.979994
GO:0007034	vacuolar transport	3	0.015228	33	0.021512	0.707891	0.797877	0.979994
GO:0016241	regulation of macroautophagy	3	0.015228	33	0.021512	0.707891	0.797877	0.979994
GO:1902652	secondary alcohol metabolic process	3	0.015228	33	0.021512	0.707891	0.797877	0.979994
GO:0009746	response to hexose	6	0.030457	61	0.039765	0.765915	0.79864	0.980129
GO:0009749	response to glucose	6	0.030457	61	0.039765	0.765915	0.79864	0.980129
GO:0045668	negative regulation of osteoblast differentiation	7	0.035533	70	0.045632	0.778680	0.798629	0.980129
GO:0060255	regulation of macromolecule metabolic process	137	0.695431	1104	0.719687	0.966297	0.799758	0.981234
GO:0001775	cell activation	24	0.121827	217	0.141460	0.861213	0.812825	0.985254
GO:0002292	T cell differentiation involved in immune response	3	0.015228	34	0.022164	0.687071	0.814022	0.985254
GO:0003341	cilium movement	3	0.015228	34	0.022164	0.687071	0.814022	0.985254
GO:0008652	amino acid biosynthetic process	3	0.015228	34	0.022164	0.687071	0.814022	0.985254
GO:0010508	positive regulation of autophagy	4	0.020305	43	0.028031	0.724354	0.804809	0.985254
GO:0010612	regulation of cardiac muscle adaptation	3	0.015228	34	0.022164	0.687071	0.814022	0.985254
GO:0010628	positive regulation of gene expression	37	0.187817	324	0.211213	0.889234	0.812852	0.985254
GO:0017004	cytochrome complex assembly	1	0.005076	13	0.008475	0.598985	0.812992	0.985254
GO:0021756	striatum development	1	0.005076	13	0.008475	0.598985	0.812992	0.985254
GO:0030225	macrophage differentiation	1	0.005076	13	0.008475	0.598985	0.812992	0.985254
GO:0030575	nuclear body organization	2	0.010152	24	0.015645	0.648900	0.815102	0.985254
GO:0032273	positive regulation of protein polymerization	1	0.005076	13	0.008475	0.598985	0.812992	0.985254
GO:0032663	regulation of interleukin-2 production	1	0.005076	13	0.008475	0.598985	0.812992	0.985254
GO:0032665	regulation of interleukin-21 production	1	0.005076	13	0.008475	0.598985	0.812992	0.985254
GO:0032745	positive regulation of interleukin-21 production	1	0.005076	13	0.008475	0.598985	0.812992	0.985254
GO:0032808	lacrimal gland development	1	0.005076	13	0.008475	0.598985	0.812992	0.985254
GO:0034097	response to cytokine	16	0.081218	149	0.097132	0.836167	0.80717	0.985254
GO:0034284	response to monosaccharide	6	0.030457	62	0.040417	0.753561	0.810931	0.985254
GO:0034446	substrate adhesion-dependent cell spreading	1	0.005076	13	0.008475	0.598985	0.812992	0.985254
GO:0035025	positive regulation of Rho protein signal transduction	1	0.005076	13	0.008475	0.598985	0.812992	0.985254
GO:0043393	regulation of protein binding	2	0.010152	24	0.015645	0.648900	0.815102	0.985254
GO:0044087	regulation of cellular component biogenesis	26	0.131980	233	0.151890	0.868914	0.808633	0.985254
GO:0045580	regulation of T cell differentiation	13	0.065990	124	0.080834	0.816358	0.812928	0.985254
GO:0045606	positive regulation of epidermal cell differentiation	1	0.005076	13	0.008475	0.598985	0.812992	0.985254
GO:0046825	regulation of protein export from nucleus	2	0.010152	24	0.015645	0.648900	0.815102	0.985254
GO:0046850	regulation of bone remodeling	1	0.005076	13	0.008475	0.598985	0.812992	0.985254
GO:0047496	vesicle transport along microtubule	1	0.005076	13	0.008475	0.598985	0.812992	0.985254
GO:0048546	digestive tract morphogenesis	1	0.005076	13	0.008475	0.598985	0.812992	0.985254
GO:0048864	stem cell development	3	0.015228	34	0.022164	0.687071	0.814022	0.985254
GO:0050821	protein stabilization	10	0.050761	98	0.063885	0.794572	0.813826	0.985254
GO:0051204	protein insertion into mitochondrial membrane	1	0.005076	13	0.008475	0.598985	0.812992	0.985254
GO:0051402	neuron apoptotic process	1	0.005076	13	0.008475	0.598985	0.812992	0.985254
GO:0060193	positive regulation of lipase activity	1	0.005076	13	0.008475	0.598985	0.812992	0.985254
GO:0060231	mesenchymal to epithelial transition	1	0.005076	13	0.008475	0.598985	0.812992	0.985254
GO:0060272	embryonic skeletal joint morphogenesis	1	0.005076	13	0.008475	0.598985	0.812992	0.985254
GO:0060926	cardiac pacemaker cell development	1	0.005076	13	0.008475	0.598985	0.812992	0.985254
GO:0061387	regulation of extent of cell growth	2	0.010152	24	0.015645	0.648900	0.815102	0.985254
GO:0061469	regulation of type B pancreatic cell proliferation	1	0.005076	13	0.008475	0.598985	0.812992	0.985254
GO:0061470	T follicular helper cell differentiation	1	0.005076	13	0.008475	0.598985	0.812992	0.985254
GO:0090151	establishment of protein localization to mitochondrial membrane	1	0.005076	13	0.008475	0.598985	0.812992	0.985254
GO:0099518	vesicle cytoskeletal trafficking	1	0.005076	13	0.008475	0.598985	0.812992	0.985254
GO:1900024	regulation of substrate adhesion-dependent cell spreading	1	0.005076	13	0.008475	0.598985	0.812992	0.985254
GO:1900153	positive regulation of nuclear-transcribed mRNA catabolic process, deadenylation-dependent decay	1	0.005076	13	0.008475	0.598985	0.812992	0.985254
GO:1901300	positive regulation of hydrogen peroxide-mediated programmed cell death	1	0.005076	13	0.008475	0.598985	0.812992	0.985254
GO:1901509	regulation of endothelial tube morphogenesis	1	0.005076	13	0.008475	0.598985	0.812992	0.985254
GO:1901652	response to peptide	16	0.081218	150	0.097784	0.830592	0.815284	0.985254
GO:1901862	negative regulation of muscle tissue development	1	0.005076	13	0.008475	0.598985	0.812992	0.985254
GO:1902414	protein localization to cell junction	1	0.005076	13	0.008475	0.598985	0.812992	0.985254
GO:1902930	regulation of alcohol biosynthetic process	1	0.005076	13	0.008475	0.598985	0.812992	0.985254
GO:1903242	regulation of cardiac muscle hypertrophy in response to stress	3	0.015228	34	0.022164	0.687071	0.814022	0.985254
GO:1904377	positive regulation of protein localization to cell periphery	1	0.005076	13	0.008475	0.598985	0.812992	0.985254
GO:1904892	regulation of receptor signaling pathway via STAT	1	0.005076	13	0.008475	0.598985	0.812992	0.985254
GO:1905477	positive regulation of protein localization to membrane	1	0.005076	13	0.008475	0.598985	0.812992	0.985254
GO:1990778	protein localization to cell periphery	3	0.015228	34	0.022164	0.687071	0.814022	0.985254
GO:1990928	response to amino acid starvation	1	0.005076	13	0.008475	0.598985	0.812992	0.985254
GO:2000036	regulation of stem cell population maintenance	2	0.010152	24	0.015645	0.648900	0.815102	0.985254
GO:0051093	negative regulation of developmental process	56	0.284264	478	0.311604	0.912261	0.816923	0.986969
GO:0002832	negative regulation of response to biotic stimulus	4	0.020305	44	0.028683	0.707891	0.81885	0.988502
GO:0009895	negative regulation of catabolic process	12	0.060914	116	0.075619	0.805531	0.818711	0.988502
GO:0031396	regulation of protein ubiquitination	4	0.020305	44	0.028683	0.707891	0.81885	0.988502
GO:0000165	MAPK cascade	9	0.045685	90	0.058670	0.778680	0.821909	0.990024
GO:0000288	nuclear-transcribed mRNA catabolic process, deadenylation-dependent decay	1	0.005076	14	0.009126	0.556200	0.835718	0.990024
GO:0000377	RNA splicing, via transesterification reactions with bulged adenosine as nucleophile	4	0.020305	45	0.029335	0.692160	0.832055	0.990024
GO:0000398	mRNA splicing, via spliceosome	4	0.020305	45	0.029335	0.692160	0.832055	0.990024
GO:0001958	endochondral ossification	1	0.005076	14	0.009126	0.556200	0.835718	0.990024
GO:0002221	pattern recognition receptor signaling pathway	2	0.010152	25	0.016297	0.622944	0.832515	0.990024
GO:0002262	myeloid cell homeostasis	1	0.005076	14	0.009126	0.556200	0.835718	0.990024
GO:0002683	negative regulation of immune system process	18	0.091371	169	0.110169	0.829364	0.830199	0.990024
GO:0002758	innate immune response-activating signaling pathway	2	0.010152	25	0.016297	0.622944	0.832515	0.990024
GO:0002762	negative regulation of myeloid leukocyte differentiation	3	0.015228	35	0.022816	0.667440	0.829069	0.990024
GO:0003211	cardiac ventricle formation	1	0.005076	14	0.009126	0.556200	0.835718	0.990024
GO:0006493	protein O-linked glycosylation	2	0.010152	25	0.016297	0.622944	0.832515	0.990024
GO:0006820	monoatomic anion transport	1	0.005076	14	0.009126	0.556200	0.835718	0.990024
GO:0006892	post-Golgi vesicle-mediated transport	1	0.005076	14	0.009126	0.556200	0.835718	0.990024
GO:0007492	endoderm development	4	0.020305	45	0.029335	0.692160	0.832055	0.990024
GO:0007584	response to nutrient	5	0.025381	54	0.035202	0.721000	0.825887	0.990024
GO:0008286	insulin receptor signaling pathway	1	0.005076	14	0.009126	0.556200	0.835718	0.990024
GO:0008360	regulation of cell shape	2	0.010152	25	0.016297	0.622944	0.832515	0.990024
GO:0009062	fatty acid catabolic process	1	0.005076	14	0.009126	0.556200	0.835718	0.990024
GO:0009100	glycoprotein metabolic process	5	0.025381	54	0.035202	0.721000	0.825887	0.990024
GO:0009593	detection of chemical stimulus	1	0.005076	14	0.009126	0.556200	0.835718	0.990024
GO:0010632	regulation of epithelial cell migration	1	0.005076	14	0.009126	0.556200	0.835718	0.990024
GO:0010712	regulation of collagen metabolic process	1	0.005076	14	0.009126	0.556200	0.835718	0.990024
GO:0014911	positive regulation of smooth muscle cell migration	1	0.005076	14	0.009126	0.556200	0.835718	0.990024
GO:0015909	long-chain fatty acid transport	1	0.005076	14	0.009126	0.556200	0.835718	0.990024
GO:0016482	cytosolic transport	1	0.005076	14	0.009126	0.556200	0.835718	0.990024
GO:0019216	regulation of lipid metabolic process	7	0.035533	72	0.046936	0.757050	0.821254	0.990024
GO:0019318	hexose metabolic process	3	0.015228	35	0.022816	0.667440	0.829069	0.990024
GO:0021955	central nervous system neuron axonogenesis	1	0.005076	14	0.009126	0.556200	0.835718	0.990024
GO:0031348	negative regulation of defense response	6	0.030457	64	0.041721	0.730013	0.833759	0.990024
GO:0032642	regulation of chemokine production	3	0.015228	35	0.022816	0.667440	0.829069	0.990024
GO:0032909	regulation of transforming growth factor beta2 production	3	0.015228	35	0.022816	0.667440	0.829069	0.990024
GO:0032946	positive regulation of mononuclear cell proliferation	2	0.010152	25	0.016297	0.622944	0.832515	0.990024
GO:0032965	regulation of collagen biosynthetic process	1	0.005076	14	0.009126	0.556200	0.835718	0.990024
GO:0035094	response to nicotine	1	0.005076	14	0.009126	0.556200	0.835718	0.990024
GO:0036035	osteoclast development	1	0.005076	14	0.009126	0.556200	0.835718	0.990024
GO:0036075	replacement ossification	1	0.005076	14	0.009126	0.556200	0.835718	0.990024
GO:0042118	endothelial cell activation	1	0.005076	14	0.009126	0.556200	0.835718	0.990024
GO:0042711	maternal behavior	1	0.005076	14	0.009126	0.556200	0.835718	0.990024
GO:0042981	regulation of apoptotic process	52	0.263959	449	0.292699	0.901812	0.832525	0.990024
GO:0043067	regulation of programmed cell death	54	0.274112	464	0.302477	0.906223	0.827228	0.990024
GO:0043255	regulation of carbohydrate biosynthetic process	1	0.005076	14	0.009126	0.556200	0.835718	0.990024
GO:0043408	regulation of MAPK cascade	16	0.081218	152	0.099087	0.819663	0.830776	0.990024
GO:0043576	regulation of respiratory gaseous exchange	1	0.005076	14	0.009126	0.556200	0.835718	0.990024
GO:0043921	host-mediated perturbation of viral transcription	1	0.005076	14	0.009126	0.556200	0.835718	0.990024
GO:0045595	regulation of cell differentiation	74	0.375635	622	0.405476	0.926404	0.822498	0.990024
GO:0046488	phosphatidylinositol metabolic process	2	0.010152	25	0.016297	0.622944	0.832515	0.990024
GO:0046496	nicotinamide nucleotide metabolic process	2	0.010152	25	0.016297	0.622944	0.832515	0.990024
GO:0048641	regulation of skeletal muscle tissue development	1	0.005076	14	0.009126	0.556200	0.835718	0.990024
GO:0048858	cell projection morphogenesis	7	0.035533	72	0.046936	0.757050	0.821254	0.990024
GO:0050671	positive regulation of lymphocyte proliferation	2	0.010152	25	0.016297	0.622944	0.832515	0.990024
GO:0050730	regulation of peptidyl-tyrosine phosphorylation	1	0.005076	14	0.009126	0.556200	0.835718	0.990024
GO:0050871	positive regulation of B cell activation	1	0.005076	14	0.009126	0.556200	0.835718	0.990024
GO:0051057	positive regulation of small GTPase mediated signal transduction	2	0.010152	25	0.016297	0.622944	0.832515	0.990024
GO:0051225	spindle assembly	1	0.005076	14	0.009126	0.556200	0.835718	0.990024
GO:0060363	cranial suture morphogenesis	4	0.020305	45	0.029335	0.692160	0.832055	0.990024
GO:0060746	parental behavior	1	0.005076	14	0.009126	0.556200	0.835718	0.990024
GO:0061052	negative regulation of cell growth involved in cardiac muscle cell development	1	0.005076	14	0.009126	0.556200	0.835718	0.990024
GO:0070371	ERK1 and ERK2 cascade	2	0.010152	25	0.016297	0.622944	0.832515	0.990024
GO:0070374	positive regulation of ERK1 and ERK2 cascade	4	0.020305	45	0.029335	0.692160	0.832055	0.990024
GO:0071897	DNA biosynthetic process	1	0.005076	14	0.009126	0.556200	0.835718	0.990024
GO:0071902	positive regulation of protein serine/threonine kinase activity	2	0.010152	25	0.016297	0.622944	0.832515	0.990024
GO:0098751	bone cell development	1	0.005076	14	0.009126	0.556200	0.835718	0.990024
GO:0098930	axonal transport	1	0.005076	14	0.009126	0.556200	0.835718	0.990024
GO:1900151	regulation of nuclear-transcribed mRNA catabolic process, deadenylation-dependent decay	1	0.005076	14	0.009126	0.556200	0.835718	0.990024
GO:1901298	regulation of hydrogen peroxide-mediated programmed cell death	1	0.005076	14	0.009126	0.556200	0.835718	0.990024
GO:1901875	positive regulation of post-translational protein modification	5	0.025381	54	0.035202	0.721000	0.825887	0.990024
GO:1901879	regulation of protein depolymerization	1	0.005076	14	0.009126	0.556200	0.835718	0.990024
GO:1903322	positive regulation of protein modification by small protein conjugation or removal	5	0.025381	54	0.035202	0.721000	0.825887	0.990024
GO:1904888	cranial skeletal system development	1	0.005076	14	0.009126	0.556200	0.835718	0.990024
GO:2000772	regulation of cellular senescence	1	0.005076	14	0.009126	0.556200	0.835718	0.990024
GO:0008406	gonad development	5	0.025381	55	0.035854	0.707891	0.837636	0.991515
GO:0014013	regulation of gliogenesis	5	0.025381	55	0.035854	0.707891	0.837636	0.991515
GO:0045669	positive regulation of osteoblast differentiation	5	0.025381	55	0.035854	0.707891	0.837636	0.991515
GO:0012501	programmed cell death	29	0.147208	263	0.171447	0.858621	0.84078	0.994718
GO:1902105	regulation of leukocyte differentiation	21	0.106599	196	0.127771	0.834300	0.840784	0.994718
GO:0097190	apoptotic signaling pathway	10	0.050761	101	0.065841	0.770970	0.841185	0.994931
GO:0014015	positive regulation of gliogenesis	3	0.015228	36	0.023468	0.648900	0.843067	0.996372
GO:0033143	regulation of intracellular steroid hormone receptor signaling pathway	3	0.015228	36	0.023468	0.648900	0.843067	0.996372
GO:0048640	negative regulation of developmental growth	3	0.015228	36	0.023468	0.648900	0.843067	0.996372
GO:0010975	regulation of neuron projection development	12	0.060914	119	0.077575	0.785224	0.843778	0.996538
GO:0070848	response to growth factor	20	0.101523	188	0.122555	0.828383	0.843871	0.996538
GO:1902106	negative regulation of leukocyte differentiation	12	0.060914	119	0.077575	0.785224	0.843778	0.996538
GO:0043603	amide metabolic process	4	0.020305	46	0.029987	0.677113	0.844455	0.996705
GO:0048872	homeostasis of number of cells	4	0.020305	46	0.029987	0.677113	0.844455	0.996705
GO:0008219	cell death	29	0.147208	264	0.172099	0.855368	0.846479	0.998531
GO:0016051	carbohydrate biosynthetic process	2	0.010152	26	0.016949	0.598985	0.848441	0.998531
GO:0030511	positive regulation of transforming growth factor beta receptor signaling pathway	2	0.010152	26	0.016949	0.598985	0.848441	0.998531
GO:0031214	biomineral tissue development	2	0.010152	26	0.016949	0.598985	0.848441	0.998531
GO:0032368	regulation of lipid transport	2	0.010152	26	0.016949	0.598985	0.848441	0.998531
GO:0034243	regulation of transcription elongation by RNA polymerase II	2	0.010152	26	0.016949	0.598985	0.848441	0.998531
GO:0050854	regulation of antigen receptor-mediated signaling pathway	2	0.010152	26	0.016949	0.598985	0.848441	0.998531
GO:0070665	positive regulation of leukocyte proliferation	2	0.010152	26	0.016949	0.598985	0.848441	0.998531
GO:0072330	monocarboxylic acid biosynthetic process	2	0.010152	26	0.016949	0.598985	0.848441	0.998531
GO:1903846	positive regulation of cellular response to transforming growth factor beta stimulus	2	0.010152	26	0.016949	0.598985	0.848441	0.998531
GO:1905952	regulation of lipid localization	2	0.010152	26	0.016949	0.598985	0.848441	0.998531
GO:0099111	microtubule-based transport	5	0.025381	56	0.036506	0.695250	0.848733	0.998614
GO:0001890	placenta development	1	0.005076	15	0.009778	0.519120	0.855694	0.998909
GO:0001894	tissue homeostasis	4	0.020305	47	0.030639	0.662707	0.856081	0.998909
GO:0002040	sprouting angiogenesis	1	0.005076	15	0.009778	0.519120	0.855694	0.998909
GO:0003382	epithelial cell morphogenesis	1	0.005076	15	0.009778	0.519120	0.855694	0.998909
GO:0006399	tRNA metabolic process	3	0.015228	37	0.024120	0.631362	0.856067	0.998909
GO:0006790	sulfur compound metabolic process	4	0.020305	47	0.030639	0.662707	0.856081	0.998909
GO:0007173	epidermal growth factor receptor signaling pathway	1	0.005076	15	0.009778	0.519120	0.855694	0.998909
GO:0008088	axo-dendritic transport	1	0.005076	15	0.009778	0.519120	0.855694	0.998909
GO:0009101	glycoprotein biosynthetic process	3	0.015228	37	0.024120	0.631362	0.856067	0.998909
GO:0009611	response to wounding	10	0.050761	102	0.066493	0.763412	0.849586	0.998909
GO:0010257	NADH dehydrogenase complex assembly	1	0.005076	15	0.009778	0.519120	0.855694	0.998909
GO:0021801	cerebral cortex radial glia-guided migration	4	0.020305	47	0.030639	0.662707	0.856081	0.998909
GO:0022030	telencephalon glial cell migration	4	0.020305	47	0.030639	0.662707	0.856081	0.998909
GO:0030166	proteoglycan biosynthetic process	1	0.005076	15	0.009778	0.519120	0.855694	0.998909
GO:0032735	positive regulation of interleukin-12 production	1	0.005076	15	0.009778	0.519120	0.855694	0.998909
GO:0032943	mononuclear cell proliferation	1	0.005076	15	0.009778	0.519120	0.855694	0.998909
GO:0032981	mitochondrial respiratory chain complex I assembly	1	0.005076	15	0.009778	0.519120	0.855694	0.998909
GO:0035988	chondrocyte proliferation	1	0.005076	15	0.009778	0.519120	0.855694	0.998909
GO:0043648	dicarboxylic acid metabolic process	1	0.005076	15	0.009778	0.519120	0.855694	0.998909
GO:0051294	establishment of spindle orientation	1	0.005076	15	0.009778	0.519120	0.855694	0.998909
GO:0060249	anatomical structure homeostasis	4	0.020305	47	0.030639	0.662707	0.856081	0.998909
GO:0060538	skeletal muscle organ development	1	0.005076	15	0.009778	0.519120	0.855694	0.998909
GO:0060612	adipose tissue development	1	0.005076	15	0.009778	0.519120	0.855694	0.998909
GO:0085029	extracellular matrix assembly	1	0.005076	15	0.009778	0.519120	0.855694	0.998909
GO:0090181	regulation of cholesterol metabolic process	1	0.005076	15	0.009778	0.519120	0.855694	0.998909
GO:0097094	craniofacial suture morphogenesis	4	0.020305	47	0.030639	0.662707	0.856081	0.998909
GO:1901797	negative regulation of signal transduction by p53 class mediator	1	0.005076	15	0.009778	0.519120	0.855694	0.998909
GO:1903706	regulation of hemopoiesis	25	0.126904	232	0.151239	0.839095	0.854587	0.998909
GO:1903707	negative regulation of hemopoiesis	12	0.060914	120	0.078227	0.778680	0.851524	0.998909
GO:1905564	positive regulation of vascular endothelial cell proliferation	1	0.005076	15	0.009778	0.519120	0.855694	0.998909
GO:1905897	regulation of response to endoplasmic reticulum stress	1	0.005076	15	0.009778	0.519120	0.855694	0.998909
GO:2000738	positive regulation of stem cell differentiation	1	0.005076	15	0.009778	0.519120	0.855694	0.998909
GO:0000097	sulfur amino acid biosynthetic process	1	0.005076	20	0.013038	0.389340	0.924629	1
GO:0000122	negative regulation of transcription by RNA polymerase II	46	0.233503	488	0.318123	0.734002	0.996461	1
GO:0000209	protein polyubiquitination	4	0.020305	58	0.037810	0.537021	0.942195	1
GO:0000226	microtubule cytoskeleton organization	6	0.030457	92	0.059974	0.507835	0.980014	1
GO:0000902	cell morphogenesis	4	0.020305	64	0.041721	0.486675	0.966175	1
GO:0001101	response to acid chemical	1	0.005076	32	0.020860	0.243338	0.984283	1
GO:0001501	skeletal system development	8	0.040609	140	0.091265	0.444960	0.997922	1
GO:0001502	cartilage condensation	1	0.005076	17	0.011082	0.458047	0.888682	1
GO:0001503	ossification	2	0.010152	47	0.030639	0.331353	0.984275	1
GO:0001539	cilium or flagellum-dependent cell motility	1	0.005076	26	0.016949	0.299492	0.965528	1
GO:0001569	branching involved in blood vessel morphogenesis	2	0.010152	30	0.019557	0.519120	0.899299	1
GO:0001578	microtubule bundle formation	1	0.005076	16	0.010430	0.486675	0.873251	1
GO:0001649	osteoblast differentiation	8	0.040609	94	0.061278	0.662707	0.920233	1
GO:0001656	metanephros development	4	0.020305	71	0.046284	0.438693	0.982405	1
GO:0001658	branching involved in ureteric bud morphogenesis	4	0.020305	71	0.046284	0.438693	0.982405	1
GO:0001667	ameboidal-type cell migration	6	0.030457	84	0.054759	0.556200	0.961395	1
GO:0001704	formation of primary germ layer	6	0.030457	72	0.046936	0.648900	0.90394	1
GO:0001707	mesoderm formation	3	0.015228	57	0.037158	0.409832	0.978486	1
GO:0001708	cell fate specification	3	0.015228	77	0.050196	0.303382	0.997435	1
GO:0001709	cell fate determination	1	0.005076	38	0.024772	0.204916	0.992856	1
GO:0001756	somitogenesis	2	0.010152	47	0.030639	0.331353	0.984275	1
GO:0001759	organ induction	1	0.005076	20	0.013038	0.389340	0.924629	1
GO:0001763	morphogenesis of a branching structure	11	0.055838	143	0.093220	0.598985	0.979502	1
GO:0001764	neuron migration	4	0.020305	62	0.040417	0.502374	0.959452	1
GO:0001822	kidney development	8	0.040609	126	0.082138	0.494400	0.992968	1
GO:0001836	release of cytochrome c from mitochondria	1	0.005076	33	0.021512	0.235964	0.986215	1
GO:0001837	epithelial to mesenchymal transition	5	0.025381	70	0.045632	0.556200	0.948545	1
GO:0001838	embryonic epithelial tube formation	1	0.005076	19	0.012386	0.409832	0.914159	1
GO:0001889	liver development	6	0.030457	68	0.044329	0.687071	0.872807	1
GO:0001934	positive regulation of protein phosphorylation	4	0.020305	58	0.037810	0.537021	0.942195	1
GO:0001944	vasculature development	2	0.010152	37	0.024120	0.420908	0.952174	1
GO:0001947	heart looping	3	0.015228	67	0.043677	0.348663	0.992407	1
GO:0001952	regulation of cell-matrix adhesion	3	0.015228	77	0.050196	0.303382	0.997435	1
GO:0001953	negative regulation of cell-matrix adhesion	1	0.005076	23	0.014993	0.338557	0.949008	1
GO:0001954	positive regulation of cell-matrix adhesion	1	0.005076	48	0.031291	0.162225	0.998094	1
GO:0002009	morphogenesis of an epithelium	18	0.091371	213	0.138853	0.658040	0.983237	1
GO:0002052	positive regulation of neuroblast proliferation	4	0.020305	67	0.043677	0.464884	0.974349	1
GO:0002053	positive regulation of mesenchymal cell proliferation	3	0.015228	54	0.035202	0.432600	0.970891	1
GO:0002064	epithelial cell development	2	0.010152	34	0.022164	0.458047	0.933931	1
GO:0002076	osteoblast development	1	0.005076	38	0.024772	0.204916	0.992856	1
GO:0002244	hematopoietic progenitor cell differentiation	1	0.005076	35	0.022816	0.222480	0.9894	1
GO:0002520	immune system development	1	0.005076	31	0.020209	0.251187	0.982081	1
GO:0002694	regulation of leukocyte activation	16	0.081218	183	0.119296	0.680813	0.966403	1
GO:0002696	positive regulation of leukocyte activation	7	0.035533	116	0.075619	0.469893	0.9935	1
GO:0003002	regionalization	12	0.060914	246	0.160365	0.379844	0.999994	1
GO:0003007	heart morphogenesis	2	0.010152	41	0.026728	0.379844	0.969165	1
GO:0003143	embryonic heart tube morphogenesis	3	0.015228	71	0.046284	0.329020	0.995057	1
GO:0003156	regulation of animal organ formation	2	0.010152	28	0.018253	0.556200	0.876246	1
GO:0003229	ventricular cardiac muscle tissue development	1	0.005076	16	0.010430	0.486675	0.873251	1
GO:0003264	regulation of cardioblast proliferation	1	0.005076	24	0.015645	0.324450	0.955243	1
GO:0003401	axis elongation	1	0.005076	19	0.012386	0.409832	0.914159	1
GO:0005975	carbohydrate metabolic process	6	0.030457	74	0.048240	0.631362	0.916902	1
GO:0006006	glucose metabolic process	2	0.010152	27	0.017601	0.576800	0.862985	1
GO:0006166	purine ribonucleoside salvage	1	0.005076	20	0.013038	0.389340	0.924629	1
GO:0006275	regulation of DNA replication	1	0.005076	32	0.020860	0.243338	0.984283	1
GO:0006351	DNA-templated transcription	10	0.050761	109	0.071056	0.714386	0.899072	1
GO:0006355	regulation of DNA-templated transcription	103	0.522843	906	0.590613	0.885255	0.977055	1
GO:0006357	regulation of transcription by RNA polymerase II	81	0.411168	815	0.531291	0.773903	0.999719	1
GO:0006555	methionine metabolic process	1	0.005076	20	0.013038	0.389340	0.924629	1
GO:0006605	protein targeting	2	0.010152	32	0.020860	0.486675	0.918316	1
GO:0006661	phosphatidylinositol biosynthetic process	1	0.005076	19	0.012386	0.409832	0.914159	1
GO:0006835	dicarboxylic acid transport	1	0.005076	16	0.010430	0.486675	0.873251	1
GO:0006836	neurotransmitter transport	1	0.005076	17	0.011082	0.458047	0.888682	1
GO:0006865	amino acid transport	1	0.005076	26	0.016949	0.299492	0.965528	1
GO:0006879	intracellular iron ion homeostasis	1	0.005076	19	0.012386	0.409832	0.914159	1
GO:0006915	apoptotic process	27	0.137056	250	0.162973	0.840975	0.86128	1
GO:0007017	microtubule-based process	16	0.081218	175	0.114081	0.711936	0.946692	1
GO:0007018	microtubule-based movement	6	0.030457	80	0.052151	0.584010	0.947119	1
GO:0007051	spindle organization	1	0.005076	27	0.017601	0.288400	0.969751	1
GO:0007154	cell communication	13	0.065990	134	0.087353	0.755436	0.88622	1
GO:0007160	cell-matrix adhesion	1	0.005076	18	0.011734	0.432600	0.902243	1
GO:0007224	smoothened signaling pathway	6	0.030457	78	0.050847	0.598985	0.938351	1
GO:0007254	JNK cascade	2	0.010152	41	0.026728	0.379844	0.969165	1
GO:0007265	Ras protein signal transduction	2	0.010152	29	0.018905	0.537021	0.88832	1
GO:0007267	cell-cell signaling	13	0.065990	130	0.084746	0.778680	0.860204	1
GO:0007268	chemical synaptic transmission	4	0.020305	52	0.033898	0.598985	0.903741	1
GO:0007338	single fertilization	1	0.005076	46	0.029987	0.169278	0.997516	1
GO:0007368	determination of left/right symmetry	2	0.010152	28	0.018253	0.556200	0.876246	1
GO:0007369	gastrulation	1	0.005076	50	0.032595	0.155736	0.998538	1
GO:0007389	pattern specification process	20	0.101523	316	0.205997	0.492836	0.99997	1
GO:0007399	nervous system development	15	0.076142	223	0.145372	0.523776	0.998985	1
GO:0007411	axon guidance	9	0.045685	111	0.072360	0.631362	0.951457	1
GO:0007417	central nervous system development	4	0.020305	100	0.065189	0.311472	0.999087	1
GO:0007420	brain development	8	0.040609	137	0.089309	0.454704	0.997283	1
GO:0007423	sensory organ development	12	0.060914	159	0.103651	0.587683	0.986731	1
GO:0007442	hindgut morphogenesis	3	0.015228	47	0.030639	0.497030	0.942305	1
GO:0007498	mesoderm development	1	0.005076	45	0.029335	0.173040	0.997164	1
GO:0007519	skeletal muscle tissue development	2	0.010152	30	0.019557	0.519120	0.899299	1
GO:0007596	blood coagulation	1	0.005076	20	0.013038	0.389340	0.924629	1
GO:0007599	hemostasis	1	0.005076	20	0.013038	0.389340	0.924629	1
GO:0007600	sensory perception	8	0.040609	127	0.082790	0.490507	0.993536	1
GO:0007601	visual perception	5	0.025381	64	0.041721	0.608344	0.916776	1
GO:0007605	sensory perception of sound	4	0.020305	50	0.032595	0.622944	0.886638	1
GO:0007610	behavior	12	0.060914	172	0.112125	0.543265	0.994958	1
GO:0007626	locomotory behavior	2	0.010152	45	0.029335	0.346080	0.980282	1
GO:0008150	biological_process	197	1.000000	1534	1.000000	1.000000	1	1
GO:0008202	steroid metabolic process	4	0.020305	51	0.033246	0.610730	0.895494	1
GO:0008283	cell population proliferation	25	0.126904	259	0.168840	0.751622	0.956383	1
GO:0008284	positive regulation of cell population proliferation	38	0.192893	346	0.225554	0.855198	0.882822	1
GO:0008344	adult locomotory behavior	2	0.010152	32	0.020860	0.486675	0.918316	1
GO:0008347	glial cell migration	4	0.020305	50	0.032595	0.622944	0.886638	1
GO:0008543	fibroblast growth factor receptor signaling pathway	1	0.005076	24	0.015645	0.324450	0.955243	1
GO:0008589	regulation of smoothened signaling pathway	5	0.025381	85	0.055411	0.458047	0.986027	1
GO:0009086	methionine biosynthetic process	1	0.005076	20	0.013038	0.389340	0.924629	1
GO:0009116	nucleoside metabolic process	1	0.005076	23	0.014993	0.338557	0.949008	1
GO:0009119	ribonucleoside metabolic process	1	0.005076	22	0.014342	0.353946	0.941909	1
GO:0009163	nucleoside biosynthetic process	1	0.005076	20	0.013038	0.389340	0.924629	1
GO:0009566	fertilization	1	0.005076	51	0.033246	0.152682	0.99872	1
GO:0009581	detection of external stimulus	2	0.010152	35	0.022816	0.444960	0.94064	1
GO:0009582	detection of abiotic stimulus	2	0.010152	35	0.022816	0.444960	0.94064	1
GO:0009615	response to virus	4	0.020305	81	0.052803	0.384533	0.99339	1
GO:0009743	response to carbohydrate	6	0.030457	69	0.044980	0.677113	0.881287	1
GO:0009799	specification of symmetry	2	0.010152	28	0.018253	0.556200	0.876246	1
GO:0009855	determination of bilateral symmetry	2	0.010152	28	0.018253	0.556200	0.876246	1
GO:0009880	embryonic pattern specification	7	0.035533	92	0.059974	0.592474	0.954097	1
GO:0009887	animal organ morphogenesis	18	0.091371	309	0.201434	0.453600	0.999992	1
GO:0009888	tissue development	39	0.197970	378	0.246415	0.803400	0.954358	1
GO:0009889	regulation of biosynthetic process	126	0.639594	1063	0.692960	0.922989	0.953955	1
GO:0009890	negative regulation of biosynthetic process	70	0.355330	707	0.460887	0.770970	0.998932	1
GO:0009892	negative regulation of metabolic process	85	0.431472	777	0.506519	0.851838	0.985386	1
GO:0009894	regulation of catabolic process	26	0.131980	259	0.168840	0.781687	0.933838	1
GO:0009952	anterior/posterior pattern specification	10	0.050761	164	0.106910	0.474805	0.998254	1
GO:0009953	dorsal/ventral pattern formation	5	0.025381	91	0.059322	0.427846	0.991987	1
GO:0009954	proximal/distal pattern formation	4	0.020305	77	0.050196	0.404509	0.990163	1
GO:0009967	positive regulation of signal transduction	41	0.208122	390	0.254237	0.818613	0.944143	1
GO:0010001	glial cell differentiation	7	0.035533	101	0.065841	0.539679	0.977137	1
GO:0010092	specification of animal organ identity	3	0.015228	54	0.035202	0.432600	0.970891	1
GO:0010332	response to gamma radiation	2	0.010152	35	0.022816	0.444960	0.94064	1
GO:0010453	regulation of cell fate commitment	1	0.005076	26	0.016949	0.299492	0.965528	1
GO:0010464	regulation of mesenchymal cell proliferation	4	0.020305	60	0.039113	0.519120	0.951521	1
GO:0010467	gene expression	15	0.076142	185	0.120600	0.631362	0.983544	1
GO:0010468	regulation of gene expression	119	0.604061	1036	0.675359	0.894430	0.985507	1
GO:0010506	regulation of autophagy	6	0.030457	73	0.047588	0.640011	0.910623	1
GO:0010556	regulation of macromolecule biosynthetic process	123	0.624365	1049	0.683833	0.913038	0.967927	1
GO:0010558	negative regulation of macromolecule biosynthetic process	69	0.350254	699	0.455671	0.768654	0.998935	1
GO:0010562	positive regulation of phosphorus metabolic process	4	0.020305	64	0.041721	0.486675	0.966175	1
GO:0010605	negative regulation of macromolecule metabolic process	81	0.411168	751	0.489570	0.839855	0.988659	1
GO:0010611	regulation of cardiac muscle hypertrophy	5	0.025381	57	0.037158	0.683053	0.8592	1
GO:0010614	negative regulation of cardiac muscle hypertrophy	4	0.020305	50	0.032595	0.622944	0.886638	1
GO:0010616	negative regulation of cardiac muscle adaptation	2	0.010152	33	0.021512	0.471927	0.926512	1
GO:0010717	regulation of epithelial to mesenchymal transition	8	0.040609	89	0.058018	0.699937	0.88962	1
GO:0010718	positive regulation of epithelial to mesenchymal transition	2	0.010152	65	0.042373	0.239594	0.99808	1
GO:0010720	positive regulation of cell development	14	0.071066	182	0.118644	0.598985	0.98952	1
GO:0010810	regulation of cell-substrate adhesion	4	0.020305	97	0.063233	0.321105	0.998741	1
GO:0010811	positive regulation of cell-substrate adhesion	2	0.010152	63	0.041069	0.247200	0.997563	1
GO:0010812	negative regulation of cell-substrate adhesion	1	0.005076	28	0.018253	0.278100	0.973459	1
GO:0010837	regulation of keratinocyte proliferation	2	0.010152	27	0.017601	0.576800	0.862985	1
GO:0010906	regulation of glucose metabolic process	1	0.005076	17	0.011082	0.458047	0.888682	1
GO:0010970	transport along microtubule	2	0.010152	45	0.029335	0.346080	0.980282	1
GO:0014741	negative regulation of muscle hypertrophy	4	0.020305	51	0.033246	0.610730	0.895494	1
GO:0014743	regulation of muscle hypertrophy	5	0.025381	58	0.037810	0.671276	0.86906	1
GO:0014916	regulation of lung blood pressure	1	0.005076	31	0.020209	0.251187	0.982081	1
GO:0015711	organic anion transport	3	0.015228	55	0.035854	0.424735	0.973667	1
GO:0015800	acidic amino acid transport	1	0.005076	18	0.011734	0.432600	0.902243	1
GO:0015849	organic acid transport	3	0.015228	44	0.028683	0.530918	0.923443	1
GO:0016042	lipid catabolic process	3	0.015228	38	0.024772	0.614748	0.868122	1
GO:0016053	organic acid biosynthetic process	5	0.025381	61	0.039765	0.638262	0.895226	1
GO:0016202	regulation of striated muscle tissue development	2	0.010152	57	0.037158	0.273221	0.995046	1
GO:0016477	cell migration	29	0.147208	315	0.205346	0.716880	0.985342	1
GO:0016579	protein deubiquitination	1	0.005076	20	0.013038	0.389340	0.924629	1
GO:0017145	stem cell division	1	0.005076	32	0.020860	0.243338	0.984283	1
GO:0019098	reproductive behavior	1	0.005076	16	0.010430	0.486675	0.873251	1
GO:0019217	regulation of fatty acid metabolic process	1	0.005076	24	0.015645	0.324450	0.955243	1
GO:0019219	regulation of nucleobase-containing compound metabolic process	115	0.583756	973	0.634289	0.920331	0.938045	1
GO:0019222	regulation of metabolic process	140	0.710660	1140	0.743155	0.956274	0.869173	1
GO:0019509	L-methionine salvage from methylthioadenosine	1	0.005076	20	0.013038	0.389340	0.924629	1
GO:0019827	stem cell population maintenance	3	0.015228	54	0.035202	0.432600	0.970891	1
GO:0021513	spinal cord dorsal/ventral patterning	3	0.015228	45	0.029335	0.519120	0.93028	1
GO:0021515	cell differentiation in spinal cord	3	0.015228	80	0.052151	0.292005	0.998162	1
GO:0021522	spinal cord motor neuron differentiation	3	0.015228	63	0.041069	0.370800	0.988416	1
GO:0021533	cell differentiation in hindbrain	1	0.005076	20	0.013038	0.389340	0.924629	1
GO:0021537	telencephalon development	3	0.015228	53	0.034550	0.440762	0.967842	1
GO:0021543	pallium development	3	0.015228	44	0.028683	0.530918	0.923443	1
GO:0021544	subpallium development	3	0.015228	46	0.029987	0.507835	0.936554	1
GO:0021549	cerebellum development	2	0.010152	30	0.019557	0.519120	0.899299	1
GO:0021602	cranial nerve morphogenesis	3	0.015228	57	0.037158	0.409832	0.978486	1
GO:0021631	optic nerve morphogenesis	3	0.015228	43	0.028031	0.543265	0.916002	1
GO:0021702	cerebellar Purkinje cell differentiation	1	0.005076	17	0.011082	0.458047	0.888682	1
GO:0021766	hippocampus development	4	0.020305	69	0.044980	0.451409	0.978731	1
GO:0021795	cerebral cortex cell migration	4	0.020305	61	0.039765	0.510610	0.955649	1
GO:0021798	forebrain dorsal/ventral pattern formation	3	0.015228	48	0.031291	0.486675	0.947573	1
GO:0021799	cerebral cortex radially oriented cell migration	4	0.020305	57	0.037158	0.546442	0.936948	1
GO:0021819	layer formation in cerebral cortex	4	0.020305	48	0.031291	0.648900	0.866964	1
GO:0021846	cell proliferation in forebrain	3	0.015228	53	0.034550	0.440762	0.967842	1
GO:0021861	forebrain radial glial cell differentiation	3	0.015228	48	0.031291	0.486675	0.947573	1
GO:0021885	forebrain cell migration	4	0.020305	64	0.041721	0.486675	0.966175	1
GO:0021915	neural tube development	5	0.025381	58	0.037810	0.671276	0.86906	1
GO:0021953	central nervous system neuron differentiation	6	0.030457	130	0.084746	0.359391	0.999426	1
GO:0021983	pituitary gland development	1	0.005076	37	0.024120	0.210454	0.991851	1
GO:0022008	neurogenesis	2	0.010152	58	0.037810	0.268510	0.995595	1
GO:0022012	subpallium cell proliferation in forebrain	3	0.015228	40	0.026076	0.584010	0.889602	1
GO:0022018	lateral ganglionic eminence cell proliferation	3	0.015228	40	0.026076	0.584010	0.889602	1
GO:0022029	telencephalon cell migration	4	0.020305	62	0.040417	0.502374	0.959452	1
GO:0022404	molting cycle process	3	0.015228	44	0.028683	0.530918	0.923443	1
GO:0022405	hair cycle process	3	0.015228	44	0.028683	0.530918	0.923443	1
GO:0022407	regulation of cell-cell adhesion	16	0.081218	169	0.110169	0.737212	0.926101	1
GO:0022409	positive regulation of cell-cell adhesion	11	0.055838	124	0.080834	0.690765	0.928485	1
GO:0022603	regulation of anatomical structure morphogenesis	26	0.131980	255	0.166232	0.793948	0.920728	1
GO:0022604	regulation of cell morphogenesis	2	0.010152	36	0.023468	0.432600	0.946702	1
GO:0022612	gland morphogenesis	1	0.005076	23	0.014993	0.338557	0.949008	1
GO:0023019	signal transduction involved in regulation of gene expression	2	0.010152	48	0.031291	0.324450	0.985966	1
GO:0023052	signaling	13	0.065990	130	0.084746	0.778680	0.860204	1
GO:0030030	cell projection organization	24	0.121827	259	0.168840	0.721557	0.97242	1
GO:0030097	hemopoiesis	4	0.020305	60	0.039113	0.519120	0.951521	1
GO:0030099	myeloid cell differentiation	8	0.040609	95	0.061930	0.655731	0.9254	1
GO:0030111	regulation of Wnt signaling pathway	15	0.076142	199	0.129726	0.586945	0.993707	1
GO:0030155	regulation of cell adhesion	22	0.111675	256	0.166884	0.669178	0.988401	1
GO:0030177	positive regulation of Wnt signaling pathway	5	0.025381	83	0.054107	0.469084	0.98325	1
GO:0030178	negative regulation of Wnt signaling pathway	10	0.050761	116	0.075619	0.671276	0.934329	1
GO:0030182	neuron differentiation	15	0.076142	228	0.148631	0.512290	0.999324	1
GO:0030219	megakaryocyte differentiation	1	0.005076	19	0.012386	0.409832	0.914159	1
GO:0030258	lipid modification	1	0.005076	27	0.017601	0.288400	0.969751	1
GO:0030317	flagellated sperm motility	1	0.005076	26	0.016949	0.299492	0.965528	1
GO:0030324	lung development	9	0.045685	115	0.074967	0.609402	0.963255	1
GO:0030325	adrenal gland development	2	0.010152	53	0.034550	0.293842	0.992101	1
GO:0030326	embryonic limb morphogenesis	5	0.025381	113	0.073664	0.344549	0.99909	1
GO:0030500	regulation of bone mineralization	3	0.015228	52	0.033898	0.449239	0.964494	1
GO:0030501	positive regulation of bone mineralization	2	0.010152	41	0.026728	0.379844	0.969165	1
GO:0030516	regulation of axon extension	1	0.005076	23	0.014993	0.338557	0.949008	1
GO:0030534	adult behavior	2	0.010152	39	0.025424	0.399323	0.961556	1
GO:0030539	male genitalia development	1	0.005076	17	0.011082	0.458047	0.888682	1
GO:0030705	cytoskeleton-dependent intracellular transport	2	0.010152	45	0.029335	0.346080	0.980282	1
GO:0030856	regulation of epithelial cell differentiation	8	0.040609	102	0.066493	0.610730	0.954138	1
GO:0030858	positive regulation of epithelial cell differentiation	3	0.015228	40	0.026076	0.584010	0.889602	1
GO:0030878	thyroid gland development	4	0.020305	56	0.036506	0.556200	0.931274	1
GO:0030879	mammary gland development	4	0.020305	67	0.043677	0.464884	0.974349	1
GO:0030888	regulation of B cell proliferation	1	0.005076	30	0.019557	0.259560	0.979572	1
GO:0030889	negative regulation of B cell proliferation	1	0.005076	19	0.012386	0.409832	0.914159	1
GO:0030900	forebrain development	4	0.020305	108	0.070404	0.288400	0.999619	1
GO:0031016	pancreas development	1	0.005076	32	0.020860	0.243338	0.984283	1
GO:0031053	primary miRNA processing	1	0.005076	39	0.025424	0.199662	0.993738	1
GO:0031069	hair follicle morphogenesis	1	0.005076	26	0.016949	0.299492	0.965528	1
GO:0031128	developmental induction	1	0.005076	25	0.016297	0.311472	0.960719	1
GO:0031175	neuron projection development	15	0.076142	156	0.101695	0.748731	0.908507	1
GO:0031334	positive regulation of protein-containing complex assembly	2	0.010152	38	0.024772	0.409832	0.957109	1
GO:0031401	positive regulation of protein modification process	8	0.040609	109	0.071056	0.571508	0.972614	1
GO:0031648	protein destabilization	2	0.010152	29	0.018905	0.537021	0.88832	1
GO:0031664	regulation of lipopolysaccharide-mediated signaling pathway	1	0.005076	33	0.021512	0.235964	0.986215	1
GO:0031665	negative regulation of lipopolysaccharide-mediated signaling pathway	1	0.005076	32	0.020860	0.243338	0.984283	1
GO:0032231	regulation of actin filament bundle assembly	3	0.015228	47	0.030639	0.497030	0.942305	1
GO:0032233	positive regulation of actin filament bundle assembly	3	0.015228	44	0.028683	0.530918	0.923443	1
GO:0032330	regulation of chondrocyte differentiation	7	0.035533	109	0.071056	0.500070	0.988147	1
GO:0032331	negative regulation of chondrocyte differentiation	1	0.005076	20	0.013038	0.389340	0.924629	1
GO:0032332	positive regulation of chondrocyte differentiation	6	0.030457	83	0.054107	0.562901	0.958196	1
GO:0032355	response to estradiol	3	0.015228	44	0.028683	0.530918	0.923443	1
GO:0032386	regulation of intracellular transport	11	0.055838	136	0.088657	0.629815	0.966802	1
GO:0032388	positive regulation of intracellular transport	8	0.040609	105	0.068449	0.593280	0.963105	1
GO:0032501	multicellular organismal process	86	0.436548	802	0.522816	0.834994	0.993708	1
GO:0032526	response to retinoic acid	1	0.005076	51	0.033246	0.152682	0.99872	1
GO:0032651	regulation of interleukin-1 beta production	3	0.015228	62	0.040417	0.376781	0.987141	1
GO:0032655	regulation of interleukin-12 production	2	0.010152	29	0.018905	0.537021	0.88832	1
GO:0032729	positive regulation of type II interferon production	1	0.005076	20	0.013038	0.389340	0.924629	1
GO:0032731	positive regulation of interleukin-1 beta production	2	0.010152	41	0.026728	0.379844	0.969165	1
GO:0032757	positive regulation of interleukin-8 production	1	0.005076	16	0.010430	0.486675	0.873251	1
GO:0032774	RNA biosynthetic process	11	0.055838	128	0.083442	0.669178	0.944144	1
GO:0032786	positive regulation of DNA-templated transcription, elongation	1	0.005076	19	0.012386	0.409832	0.914159	1
GO:0032787	monocarboxylic acid metabolic process	7	0.035533	78	0.050847	0.698816	0.877415	1
GO:0032886	regulation of microtubule-based process	2	0.010152	36	0.023468	0.432600	0.946702	1
GO:0032910	regulation of transforming growth factor beta3 production	1	0.005076	33	0.021512	0.235964	0.986215	1
GO:0032916	positive regulation of transforming growth factor beta3 production	1	0.005076	33	0.021512	0.235964	0.986215	1
GO:0032924	activin receptor signaling pathway	2	0.010152	36	0.023468	0.432600	0.946702	1
GO:0032944	regulation of mononuclear cell proliferation	5	0.025381	65	0.042373	0.598985	0.923045	1
GO:0032945	negative regulation of mononuclear cell proliferation	3	0.015228	38	0.024772	0.614748	0.868122	1
GO:0032968	positive regulation of transcription elongation by RNA polymerase II	1	0.005076	17	0.011082	0.458047	0.888682	1
GO:0033077	T cell differentiation in thymus	5	0.025381	64	0.041721	0.608344	0.916776	1
GO:0033081	regulation of T cell differentiation in thymus	1	0.005076	37	0.024120	0.210454	0.991851	1
GO:0033083	regulation of immature T cell proliferation	1	0.005076	32	0.020860	0.243338	0.984283	1
GO:0033084	regulation of immature T cell proliferation in thymus	1	0.005076	32	0.020860	0.243338	0.984283	1
GO:0033085	negative regulation of T cell differentiation in thymus	1	0.005076	29	0.018905	0.268510	0.976714	1
GO:0033087	negative regulation of immature T cell proliferation	1	0.005076	29	0.018905	0.268510	0.976714	1
GO:0033088	negative regulation of immature T cell proliferation in thymus	1	0.005076	29	0.018905	0.268510	0.976714	1
GO:0033108	mitochondrial respiratory chain complex assembly	1	0.005076	23	0.014993	0.338557	0.949008	1
GO:0033157	regulation of intracellular protein transport	7	0.035533	114	0.074316	0.478137	0.992265	1
GO:0033233	regulation of protein sumoylation	1	0.005076	29	0.018905	0.268510	0.976714	1
GO:0033235	positive regulation of protein sumoylation	1	0.005076	24	0.015645	0.324450	0.955243	1
GO:0033555	multicellular organismal response to stress	1	0.005076	22	0.014342	0.353946	0.941909	1
GO:0033674	positive regulation of kinase activity	2	0.010152	36	0.023468	0.432600	0.946702	1
GO:0033688	regulation of osteoblast proliferation	1	0.005076	38	0.024772	0.204916	0.992856	1
GO:0033689	negative regulation of osteoblast proliferation	1	0.005076	33	0.021512	0.235964	0.986215	1
GO:0034404	nucleobase-containing small molecule biosynthetic process	1	0.005076	20	0.013038	0.389340	0.924629	1
GO:0035019	somatic stem cell population maintenance	1	0.005076	29	0.018905	0.268510	0.976714	1
GO:0035051	cardiocyte differentiation	2	0.010152	37	0.024120	0.420908	0.952174	1
GO:0035107	appendage morphogenesis	7	0.035533	128	0.083442	0.425841	0.997795	1
GO:0035108	limb morphogenesis	7	0.035533	128	0.083442	0.425841	0.997795	1
GO:0035113	embryonic appendage morphogenesis	5	0.025381	113	0.073664	0.344549	0.99909	1
GO:0035137	hindlimb morphogenesis	1	0.005076	38	0.024772	0.204916	0.992856	1
GO:0035148	tube formation	5	0.025381	66	0.043025	0.589909	0.928895	1
GO:0035196	miRNA processing	3	0.015228	43	0.028031	0.543265	0.916002	1
GO:0035239	tube morphogenesis	25	0.126904	235	0.153194	0.828383	0.870947	1
GO:0035264	multicellular organism growth	3	0.015228	43	0.028031	0.543265	0.916002	1
GO:0035265	organ growth	1	0.005076	21	0.013690	0.370800	0.933828	1
GO:0035282	segmentation	2	0.010152	50	0.032595	0.311472	0.988836	1
GO:0035295	tube development	21	0.106599	203	0.132334	0.805531	0.881573	1
GO:0036119	response to platelet-derived growth factor	2	0.010152	38	0.024772	0.409832	0.957109	1
GO:0036120	cellular response to platelet-derived growth factor stimulus	2	0.010152	38	0.024772	0.409832	0.957109	1
GO:0038092	nodal signaling pathway	1	0.005076	33	0.021512	0.235964	0.986215	1
GO:0038127	ERBB signaling pathway	1	0.005076	16	0.010430	0.486675	0.873251	1
GO:0042060	wound healing	3	0.015228	47	0.030639	0.497030	0.942305	1
GO:0042110	T cell activation	16	0.081218	172	0.112125	0.724354	0.9371	1
GO:0042129	regulation of T cell proliferation	5	0.025381	57	0.037158	0.683053	0.8592	1
GO:0042130	negative regulation of T cell proliferation	3	0.015228	38	0.024772	0.614748	0.868122	1
GO:0042220	response to cocaine	1	0.005076	36	0.023468	0.216300	0.990705	1
GO:0042221	response to chemical	64	0.324873	555	0.361799	0.897938	0.876007	1
GO:0042246	tissue regeneration	1	0.005076	16	0.010430	0.486675	0.873251	1
GO:0042278	purine nucleoside metabolic process	1	0.005076	22	0.014342	0.353946	0.941909	1
GO:0042306	regulation of protein import into nucleus	5	0.025381	86	0.056063	0.452721	0.987247	1
GO:0042307	positive regulation of protein import into nucleus	5	0.025381	85	0.055411	0.458047	0.986027	1
GO:0042327	positive regulation of phosphorylation	4	0.020305	62	0.040417	0.502374	0.959452	1
GO:0042451	purine nucleoside biosynthetic process	1	0.005076	20	0.013038	0.389340	0.924629	1
GO:0042455	ribonucleoside biosynthetic process	1	0.005076	20	0.013038	0.389340	0.924629	1
GO:0042474	middle ear morphogenesis	2	0.010152	37	0.024120	0.420908	0.952174	1
GO:0042475	odontogenesis of dentin-containing tooth	6	0.030457	84	0.054759	0.556200	0.961395	1
GO:0042476	odontogenesis	6	0.030457	95	0.061930	0.491798	0.98453	1
GO:0042592	homeostatic process	30	0.152284	283	0.184485	0.825456	0.897972	1
GO:0042632	cholesterol homeostasis	1	0.005076	17	0.011082	0.458047	0.888682	1
GO:0042659	regulation of cell fate specification	1	0.005076	18	0.011734	0.432600	0.902243	1
GO:0042733	embryonic digit morphogenesis	7	0.035533	93	0.060626	0.586103	0.957418	1
GO:0042752	regulation of circadian rhythm	1	0.005076	16	0.010430	0.486675	0.873251	1
GO:0043102	amino acid salvage	1	0.005076	20	0.013038	0.389340	0.924629	1
GO:0043124	negative regulation of canonical NF-kappaB signal transduction	1	0.005076	21	0.013690	0.370800	0.933828	1
GO:0043174	nucleoside salvage	1	0.005076	20	0.013038	0.389340	0.924629	1
GO:0043200	response to amino acid	1	0.005076	28	0.018253	0.278100	0.973459	1
GO:0043279	response to alkaloid	3	0.015228	51	0.033246	0.458047	0.960823	1
GO:0043383	negative T cell selection	3	0.015228	45	0.029335	0.519120	0.93028	1
GO:0043406	positive regulation of MAP kinase activity	1	0.005076	17	0.011082	0.458047	0.888682	1
GO:0043410	positive regulation of MAPK cascade	10	0.050761	104	0.067797	0.748731	0.865352	1
GO:0043473	pigmentation	1	0.005076	16	0.010430	0.486675	0.873251	1
GO:0043491	phosphatidylinositol 3-kinase/protein kinase B signal transduction	1	0.005076	17	0.011082	0.458047	0.888682	1
GO:0043516	regulation of DNA damage response, signal transduction by p53 class mediator	2	0.010152	43	0.028031	0.362177	0.975319	1
GO:0043517	positive regulation of DNA damage response, signal transduction by p53 class mediator	1	0.005076	31	0.020209	0.251187	0.982081	1
GO:0043523	regulation of neuron apoptotic process	4	0.020305	59	0.038462	0.527919	0.947044	1
GO:0043524	negative regulation of neuron apoptotic process	4	0.020305	50	0.032595	0.622944	0.886638	1
GO:0043585	nose morphogenesis	3	0.015228	41	0.026728	0.569766	0.899129	1
GO:0043586	tongue development	3	0.015228	51	0.033246	0.458047	0.960823	1
GO:0043588	skin development	1	0.005076	19	0.012386	0.409832	0.914159	1
GO:0044089	positive regulation of cellular component biogenesis	12	0.060914	139	0.090613	0.672242	0.94943	1
GO:0044272	sulfur compound biosynthetic process	1	0.005076	25	0.016297	0.311472	0.960719	1
GO:0045058	T cell selection	3	0.015228	48	0.031291	0.486675	0.947573	1
GO:0045060	negative thymic T cell selection	3	0.015228	45	0.029335	0.519120	0.93028	1
GO:0045061	thymic T cell selection	3	0.015228	47	0.030639	0.497030	0.942305	1
GO:0045165	cell fate commitment	11	0.055838	160	0.104302	0.535343	0.994224	1
GO:0045428	regulation of nitric oxide biosynthetic process	3	0.015228	41	0.026728	0.569766	0.899129	1
GO:0045429	positive regulation of nitric oxide biosynthetic process	3	0.015228	38	0.024772	0.614748	0.868122	1
GO:0045582	positive regulation of T cell differentiation	6	0.030457	90	0.058670	0.519120	0.976357	1
GO:0045596	negative regulation of cell differentiation	43	0.218274	413	0.269231	0.810732	0.957198	1
GO:0045597	positive regulation of cell differentiation	41	0.208122	376	0.245111	0.849093	0.903256	1
GO:0045598	regulation of fat cell differentiation	7	0.035533	96	0.062581	0.567788	0.96613	1
GO:0045599	negative regulation of fat cell differentiation	5	0.025381	66	0.043025	0.589909	0.928895	1
GO:0045616	regulation of keratinocyte differentiation	1	0.005076	21	0.013690	0.370800	0.933828	1
GO:0045619	regulation of lymphocyte differentiation	13	0.065990	143	0.093220	0.707891	0.930712	1
GO:0045621	positive regulation of lymphocyte differentiation	6	0.030457	90	0.058670	0.519120	0.976357	1
GO:0045638	negative regulation of myeloid cell differentiation	3	0.015228	53	0.034550	0.440762	0.967842	1
GO:0045655	regulation of monocyte differentiation	1	0.005076	23	0.014993	0.338557	0.949008	1
GO:0045664	regulation of neuron differentiation	12	0.060914	153	0.099739	0.610730	0.979776	1
GO:0045665	negative regulation of neuron differentiation	4	0.020305	105	0.068449	0.296640	0.99947	1
GO:0045666	positive regulation of neuron differentiation	2	0.010152	50	0.032595	0.311472	0.988836	1
GO:0045667	regulation of osteoblast differentiation	12	0.060914	138	0.089961	0.677113	0.946213	1
GO:0045685	regulation of glial cell differentiation	4	0.020305	48	0.031291	0.648900	0.866964	1
GO:0045687	positive regulation of glial cell differentiation	2	0.010152	30	0.019557	0.519120	0.899299	1
GO:0045736	negative regulation of cyclin-dependent protein serine/threonine kinase activity	1	0.005076	18	0.011734	0.432600	0.902243	1
GO:0045778	positive regulation of ossification	2	0.010152	43	0.028031	0.362177	0.975319	1
GO:0045785	positive regulation of cell adhesion	14	0.071066	183	0.119296	0.595712	0.99023	1
GO:0045787	positive regulation of cell cycle	11	0.055838	122	0.079531	0.702089	0.919353	1
GO:0045833	negative regulation of lipid metabolic process	1	0.005076	25	0.016297	0.311472	0.960719	1
GO:0045860	positive regulation of protein kinase activity	2	0.010152	32	0.020860	0.486675	0.918316	1
GO:0045879	negative regulation of smoothened signaling pathway	3	0.015228	43	0.028031	0.543265	0.916002	1
GO:0045880	positive regulation of smoothened signaling pathway	2	0.010152	28	0.018253	0.556200	0.876246	1
GO:0045892	negative regulation of DNA-templated transcription	55	0.279188	576	0.375489	0.743531	0.998256	1
GO:0045934	negative regulation of nucleobase-containing compound metabolic process	62	0.314721	627	0.408735	0.769987	0.997407	1
GO:0045937	positive regulation of phosphate metabolic process	4	0.020305	64	0.041721	0.486675	0.966175	1
GO:0045944	positive regulation of transcription by RNA polymerase II	56	0.284264	542	0.353325	0.804540	0.983492	1
GO:0045995	regulation of embryonic development	1	0.005076	32	0.020860	0.243338	0.984283	1
GO:0046128	purine ribonucleoside metabolic process	1	0.005076	22	0.014342	0.353946	0.941909	1
GO:0046129	purine ribonucleoside biosynthetic process	1	0.005076	20	0.013038	0.389340	0.924629	1
GO:0046394	carboxylic acid biosynthetic process	5	0.025381	61	0.039765	0.638262	0.895226	1
GO:0046621	negative regulation of organ growth	1	0.005076	19	0.012386	0.409832	0.914159	1
GO:0046635	positive regulation of alpha-beta T cell activation	4	0.020305	58	0.037810	0.537021	0.942195	1
GO:0046638	positive regulation of alpha-beta T cell differentiation	4	0.020305	57	0.037158	0.546442	0.936948	1
GO:0046649	lymphocyte activation	20	0.101523	192	0.125163	0.811125	0.868327	1
GO:0046822	regulation of nucleocytoplasmic transport	9	0.045685	113	0.073664	0.620188	0.957719	1
GO:0046824	positive regulation of nucleocytoplasmic transport	6	0.030457	88	0.057366	0.530918	0.972094	1
GO:0046942	carboxylic acid transport	3	0.015228	44	0.028683	0.530918	0.923443	1
GO:0048103	somatic stem cell division	1	0.005076	26	0.016949	0.299492	0.965528	1
GO:0048259	regulation of receptor-mediated endocytosis	1	0.005076	19	0.012386	0.409832	0.914159	1
GO:0048332	mesoderm morphogenesis	1	0.005076	36	0.023468	0.216300	0.990705	1
GO:0048340	paraxial mesoderm morphogenesis	1	0.005076	33	0.021512	0.235964	0.986215	1
GO:0048468	cell development	36	0.182741	346	0.225554	0.810187	0.939008	1
GO:0048485	sympathetic nervous system development	1	0.005076	16	0.010430	0.486675	0.873251	1
GO:0048511	rhythmic process	5	0.025381	72	0.046936	0.540750	0.956408	1
GO:0048513	animal organ development	65	0.329949	623	0.406128	0.812427	0.988483	1
GO:0048534	hematopoietic or lymphoid organ development	2	0.010152	59	0.038462	0.263959	0.996084	1
GO:0048536	spleen development	1	0.005076	27	0.017601	0.288400	0.969751	1
GO:0048557	embryonic digestive tract morphogenesis	3	0.015228	59	0.038462	0.395939	0.982462	1
GO:0048562	embryonic organ morphogenesis	8	0.040609	159	0.103651	0.391789	0.999649	1
GO:0048565	digestive tract development	5	0.025381	64	0.041721	0.608344	0.916776	1
GO:0048566	embryonic digestive tract development	3	0.015228	50	0.032595	0.467208	0.956799	1
GO:0048568	embryonic organ development	11	0.055838	121	0.078879	0.707891	0.914433	1
GO:0048592	eye morphogenesis	3	0.015228	62	0.040417	0.376781	0.987141	1
GO:0048593	camera-type eye morphogenesis	3	0.015228	47	0.030639	0.497030	0.942305	1
GO:0048598	embryonic morphogenesis	17	0.086294	296	0.192960	0.447215	0.999989	1
GO:0048608	reproductive structure development	6	0.030457	91	0.059322	0.513416	0.978256	1
GO:0048617	embryonic foregut morphogenesis	1	0.005076	40	0.026076	0.194670	0.994511	1
GO:0048634	regulation of muscle organ development	2	0.010152	57	0.037158	0.273221	0.995046	1
GO:0048663	neuron fate commitment	3	0.015228	78	0.050847	0.299492	0.997704	1
GO:0048665	neuron fate specification	3	0.015228	38	0.024772	0.614748	0.868122	1
GO:0048666	neuron development	1	0.005076	68	0.044329	0.114512	0.999868	1
GO:0048699	generation of neurons	1	0.005076	20	0.013038	0.389340	0.924629	1
GO:0048701	embryonic cranial skeleton morphogenesis	2	0.010152	62	0.040417	0.251187	0.997255	1
GO:0048702	embryonic neurocranium morphogenesis	3	0.015228	42	0.027379	0.556200	0.907913	1
GO:0048704	embryonic skeletal system morphogenesis	8	0.040609	137	0.089309	0.454704	0.997283	1
GO:0048705	skeletal system morphogenesis	10	0.050761	162	0.105606	0.480667	0.997928	1
GO:0048706	embryonic skeletal system development	2	0.010152	56	0.036506	0.278100	0.99443	1
GO:0048709	oligodendrocyte differentiation	4	0.020305	62	0.040417	0.502374	0.959452	1
GO:0048713	regulation of oligodendrocyte differentiation	1	0.005076	36	0.023468	0.216300	0.990705	1
GO:0048714	positive regulation of oligodendrocyte differentiation	1	0.005076	23	0.014993	0.338557	0.949008	1
GO:0048731	system development	34	0.172589	454	0.295958	0.583153	0.999977	1
GO:0048732	gland development	15	0.076142	232	0.151239	0.503457	0.999514	1
GO:0048736	appendage development	4	0.020305	62	0.040417	0.502374	0.959452	1
GO:0048745	smooth muscle tissue development	2	0.010152	31	0.020209	0.502374	0.90927	1
GO:0048754	branching morphogenesis of an epithelial tube	8	0.040609	122	0.079531	0.510610	0.990193	1
GO:0048762	mesenchymal cell differentiation	7	0.035533	88	0.057366	0.619405	0.938402	1
GO:0048806	genitalia development	1	0.005076	26	0.016949	0.299492	0.965528	1
GO:0048839	inner ear development	4	0.020305	67	0.043677	0.464884	0.974349	1
GO:0048856	anatomical structure development	106	0.538071	917	0.597784	0.900110	0.961918	1
GO:0048870	cell motility	31	0.157360	334	0.217731	0.722727	0.986394	1
GO:0048871	multicellular organismal-level homeostasis	7	0.035533	106	0.069100	0.514223	0.984777	1
GO:0050670	regulation of lymphocyte proliferation	5	0.025381	65	0.042373	0.598985	0.923045	1
GO:0050672	negative regulation of lymphocyte proliferation	3	0.015228	38	0.024772	0.614748	0.868122	1
GO:0050678	regulation of epithelial cell proliferation	17	0.086294	211	0.137549	0.627373	0.989588	1
GO:0050679	positive regulation of epithelial cell proliferation	9	0.045685	111	0.072360	0.631362	0.951457	1
GO:0050709	negative regulation of protein secretion	1	0.005076	16	0.010430	0.486675	0.873251	1
GO:0050728	negative regulation of inflammatory response	3	0.015228	55	0.035854	0.424735	0.973667	1
GO:0050767	regulation of neurogenesis	17	0.086294	191	0.124511	0.693066	0.963943	1
GO:0050769	positive regulation of neurogenesis	6	0.030457	125	0.081486	0.373766	0.999053	1
GO:0050770	regulation of axonogenesis	1	0.005076	29	0.018905	0.268510	0.976714	1
GO:0050795	regulation of behavior	1	0.005076	18	0.011734	0.432600	0.902243	1
GO:0050807	regulation of synapse organization	6	0.030457	74	0.048240	0.631362	0.916902	1
GO:0050817	coagulation	1	0.005076	20	0.013038	0.389340	0.924629	1
GO:0050855	regulation of B cell receptor signaling pathway	1	0.005076	16	0.010430	0.486675	0.873251	1
GO:0050857	positive regulation of antigen receptor-mediated signaling pathway	1	0.005076	18	0.011734	0.432600	0.902243	1
GO:0050861	positive regulation of B cell receptor signaling pathway	1	0.005076	16	0.010430	0.486675	0.873251	1
GO:0050863	regulation of T cell activation	14	0.071066	145	0.094524	0.751829	0.897993	1
GO:0050864	regulation of B cell activation	4	0.020305	54	0.035202	0.576800	0.918536	1
GO:0050865	regulation of cell activation	19	0.096447	195	0.127119	0.758714	0.923621	1
GO:0050867	positive regulation of cell activation	8	0.040609	118	0.076923	0.527919	0.986427	1
GO:0050869	negative regulation of B cell activation	1	0.005076	23	0.014993	0.338557	0.949008	1
GO:0050870	positive regulation of T cell activation	7	0.035533	102	0.066493	0.534388	0.978901	1
GO:0050877	nervous system process	17	0.086294	212	0.138201	0.624413	0.990257	1
GO:0050906	detection of stimulus involved in sensory perception	1	0.005076	25	0.016297	0.311472	0.960719	1
GO:0050926	regulation of positive chemotaxis	1	0.005076	36	0.023468	0.216300	0.990705	1
GO:0050927	positive regulation of positive chemotaxis	1	0.005076	35	0.022816	0.222480	0.9894	1
GO:0050953	sensory perception of light stimulus	5	0.025381	64	0.041721	0.608344	0.916776	1
GO:0050954	sensory perception of mechanical stimulus	4	0.020305	51	0.033246	0.610730	0.895494	1
GO:0051055	negative regulation of lipid biosynthetic process	1	0.005076	21	0.013690	0.370800	0.933828	1
GO:0051094	positive regulation of developmental process	55	0.279188	479	0.312256	0.894100	0.859983	1
GO:0051146	striated muscle cell differentiation	3	0.015228	41	0.026728	0.569766	0.899129	1
GO:0051205	protein insertion into membrane	1	0.005076	17	0.011082	0.458047	0.888682	1
GO:0051216	cartilage development	4	0.020305	71	0.046284	0.438693	0.982405	1
GO:0051224	negative regulation of protein transport	1	0.005076	23	0.014993	0.338557	0.949008	1
GO:0051240	positive regulation of multicellular organismal process	54	0.274112	484	0.315515	0.868775	0.909092	1
GO:0051247	positive regulation of protein metabolic process	19	0.096447	193	0.125815	0.766576	0.915719	1
GO:0051249	regulation of lymphocyte activation	16	0.081218	174	0.113429	0.716028	0.943643	1
GO:0051251	positive regulation of lymphocyte activation	7	0.035533	112	0.073012	0.486675	0.990811	1
GO:0051252	regulation of RNA metabolic process	108	0.548223	946	0.616688	0.888980	0.97906	1
GO:0051253	negative regulation of RNA metabolic process	58	0.294416	608	0.396349	0.742820	0.99886	1
GO:0051261	protein depolymerization	1	0.005076	17	0.011082	0.458047	0.888682	1
GO:0051293	establishment of spindle localization	1	0.005076	16	0.010430	0.486675	0.873251	1
GO:0051336	regulation of hydrolase activity	2	0.010152	27	0.017601	0.576800	0.862985	1
GO:0051438	regulation of ubiquitin-protein transferase activity	1	0.005076	19	0.012386	0.409832	0.914159	1
GO:0051481	negative regulation of cytosolic calcium ion concentration	1	0.005076	34	0.022164	0.229024	0.987911	1
GO:0051492	regulation of stress fiber assembly	1	0.005076	42	0.027379	0.185400	0.995784	1
GO:0051496	positive regulation of stress fiber assembly	1	0.005076	40	0.026076	0.194670	0.994511	1
GO:0051606	detection of stimulus	4	0.020305	48	0.031291	0.648900	0.866964	1
GO:0051607	defense response to virus	1	0.005076	27	0.017601	0.288400	0.969751	1
GO:0051640	organelle localization	5	0.025381	74	0.048240	0.526135	0.963167	1
GO:0051648	vesicle localization	1	0.005076	17	0.011082	0.458047	0.888682	1
GO:0051650	establishment of vesicle localization	1	0.005076	17	0.011082	0.458047	0.888682	1
GO:0051653	spindle localization	1	0.005076	16	0.010430	0.486675	0.873251	1
GO:0051656	establishment of organelle localization	3	0.015228	49	0.031943	0.476743	0.952393	1
GO:0051668	localization within membrane	8	0.040609	88	0.057366	0.707891	0.882454	1
GO:0051781	positive regulation of cell division	1	0.005076	25	0.016297	0.311472	0.960719	1
GO:0051881	regulation of mitochondrial membrane potential	4	0.020305	59	0.038462	0.527919	0.947044	1
GO:0051882	mitochondrial depolarization	1	0.005076	18	0.011734	0.432600	0.902243	1
GO:0051893	regulation of focal adhesion assembly	2	0.010152	45	0.029335	0.346080	0.980282	1
GO:0051894	positive regulation of focal adhesion assembly	1	0.005076	36	0.023468	0.216300	0.990705	1
GO:0051960	regulation of nervous system development	19	0.096447	203	0.132334	0.728814	0.949393	1
GO:0051962	positive regulation of nervous system development	7	0.035533	134	0.087353	0.406773	0.998744	1
GO:0055007	cardiac muscle cell differentiation	2	0.010152	27	0.017601	0.576800	0.862985	1
GO:0055022	negative regulation of cardiac muscle tissue growth	1	0.005076	18	0.011734	0.432600	0.902243	1
GO:0055057	neuroblast division	1	0.005076	17	0.011082	0.458047	0.888682	1
GO:0055092	sterol homeostasis	1	0.005076	17	0.011082	0.458047	0.888682	1
GO:0060019	radial glial cell differentiation	4	0.020305	50	0.032595	0.622944	0.886638	1
GO:0060021	roof of mouth development	5	0.025381	108	0.070404	0.360500	0.998482	1
GO:0060039	pericardium development	1	0.005076	37	0.024120	0.210454	0.991851	1
GO:0060173	limb development	4	0.020305	62	0.040417	0.502374	0.959452	1
GO:0060216	definitive hemopoiesis	1	0.005076	19	0.012386	0.409832	0.914159	1
GO:0060251	regulation of glial cell proliferation	1	0.005076	16	0.010430	0.486675	0.873251	1
GO:0060284	regulation of cell development	34	0.172589	348	0.226858	0.760780	0.974483	1
GO:0060285	cilium-dependent cell motility	1	0.005076	26	0.016949	0.299492	0.965528	1
GO:0060290	transdifferentiation	1	0.005076	33	0.021512	0.235964	0.986215	1
GO:0060294	cilium movement involved in cell motility	1	0.005076	27	0.017601	0.288400	0.969751	1
GO:0060322	head development	1	0.005076	23	0.014993	0.338557	0.949008	1
GO:0060325	face morphogenesis	1	0.005076	28	0.018253	0.278100	0.973459	1
GO:0060341	regulation of cellular localization	18	0.091371	187	0.121904	0.749532	0.926777	1
GO:0060366	lambdoid suture morphogenesis	3	0.015228	40	0.026076	0.584010	0.889602	1
GO:0060367	sagittal suture morphogenesis	3	0.015228	40	0.026076	0.584010	0.889602	1
GO:0060429	epithelium development	22	0.111675	228	0.148631	0.751358	0.944972	1
GO:0060479	lung cell differentiation	1	0.005076	20	0.013038	0.389340	0.924629	1
GO:0060485	mesenchyme development	4	0.020305	66	0.043025	0.471927	0.971854	1
GO:0060487	lung epithelial cell differentiation	1	0.005076	16	0.010430	0.486675	0.873251	1
GO:0060501	positive regulation of epithelial cell proliferation involved in lung morphogenesis	1	0.005076	16	0.010430	0.486675	0.873251	1
GO:0060536	cartilage morphogenesis	1	0.005076	25	0.016297	0.311472	0.960719	1
GO:0060562	epithelial tube morphogenesis	7	0.035533	89	0.058018	0.612445	0.942714	1
GO:0060592	mammary gland formation	3	0.015228	42	0.027379	0.556200	0.907913	1
GO:0060594	mammary gland specification	3	0.015228	41	0.026728	0.569766	0.899129	1
GO:0060602	branch elongation of an epithelium	1	0.005076	16	0.010430	0.486675	0.873251	1
GO:0060688	regulation of morphogenesis of a branching structure	1	0.005076	45	0.029335	0.173040	0.997164	1
GO:0060765	regulation of androgen receptor signaling pathway	1	0.005076	20	0.013038	0.389340	0.924629	1
GO:0060766	negative regulation of androgen receptor signaling pathway	1	0.005076	18	0.011734	0.432600	0.902243	1
GO:0060828	regulation of canonical Wnt signaling pathway	13	0.065990	169	0.110169	0.598985	0.986873	1
GO:0060872	semicircular canal development	3	0.015228	40	0.026076	0.584010	0.889602	1
GO:0060873	anterior semicircular canal development	3	0.015228	40	0.026076	0.584010	0.889602	1
GO:0060875	lateral semicircular canal development	3	0.015228	40	0.026076	0.584010	0.889602	1
GO:0061001	regulation of dendritic spine morphogenesis	2	0.010152	34	0.022164	0.458047	0.933931	1
GO:0061035	regulation of cartilage development	9	0.045685	114	0.074316	0.614748	0.960573	1
GO:0061036	positive regulation of cartilage development	7	0.035533	92	0.059974	0.592474	0.954097	1
GO:0061037	negative regulation of cartilage development	1	0.005076	21	0.013690	0.370800	0.933828	1
GO:0061117	negative regulation of heart growth	1	0.005076	18	0.011734	0.432600	0.902243	1
GO:0061138	morphogenesis of a branching epithelium	11	0.055838	140	0.091265	0.611820	0.974722	1
GO:0061351	neural precursor cell proliferation	6	0.030457	73	0.047588	0.640011	0.910623	1
GO:0061450	trophoblast cell migration	1	0.005076	33	0.021512	0.235964	0.986215	1
GO:0061458	reproductive system development	1	0.005076	18	0.011734	0.432600	0.902243	1
GO:0061515	myeloid cell development	1	0.005076	27	0.017601	0.288400	0.969751	1
GO:0061767	negative regulation of lung blood pressure	1	0.005076	31	0.020209	0.251187	0.982081	1
GO:0062014	negative regulation of small molecule metabolic process	1	0.005076	27	0.017601	0.288400	0.969751	1
GO:0070169	positive regulation of biomineral tissue development	2	0.010152	42	0.027379	0.370800	0.972406	1
GO:0070227	lymphocyte apoptotic process	3	0.015228	45	0.029335	0.519120	0.93028	1
GO:0070231	T cell apoptotic process	3	0.015228	43	0.028031	0.543265	0.916002	1
GO:0070242	thymocyte apoptotic process	3	0.015228	41	0.026728	0.569766	0.899129	1
GO:0070372	regulation of ERK1 and ERK2 cascade	5	0.025381	70	0.045632	0.556200	0.948545	1
GO:0070373	negative regulation of ERK1 and ERK2 cascade	1	0.005076	21	0.013690	0.370800	0.933828	1
GO:0070507	regulation of microtubule cytoskeleton organization	1	0.005076	18	0.011734	0.432600	0.902243	1
GO:0070555	response to interleukin-1	1	0.005076	21	0.013690	0.370800	0.933828	1
GO:0070661	leukocyte proliferation	1	0.005076	18	0.011734	0.432600	0.902243	1
GO:0070663	regulation of leukocyte proliferation	5	0.025381	67	0.043677	0.581105	0.934348	1
GO:0070664	negative regulation of leukocyte proliferation	3	0.015228	42	0.027379	0.556200	0.907913	1
GO:0070887	cellular response to chemical stimulus	38	0.192893	343	0.223598	0.862678	0.869616	1
GO:0070918	regulatory ncRNA processing	3	0.015228	44	0.028683	0.530918	0.923443	1
GO:0071265	L-methionine biosynthetic process	1	0.005076	20	0.013038	0.389340	0.924629	1
GO:0071267	L-methionine salvage	1	0.005076	20	0.013038	0.389340	0.924629	1
GO:0071347	cellular response to interleukin-1	1	0.005076	19	0.012386	0.409832	0.914159	1
GO:0071460	cellular response to cell-matrix adhesion	1	0.005076	18	0.011734	0.432600	0.902243	1
GO:0071559	response to transforming growth factor beta	7	0.035533	87	0.056714	0.626524	0.933808	1
GO:0071560	cellular response to transforming growth factor beta stimulus	7	0.035533	82	0.053455	0.664727	0.90612	1
GO:0071625	vocalization behavior	4	0.020305	50	0.032595	0.622944	0.886638	1
GO:0071634	regulation of transforming growth factor beta production	3	0.015228	39	0.025424	0.598985	0.879283	1
GO:0071635	negative regulation of transforming growth factor beta production	2	0.010152	34	0.022164	0.458047	0.933931	1
GO:0071636	positive regulation of transforming growth factor beta production	2	0.010152	36	0.023468	0.432600	0.946702	1
GO:0071887	leukocyte apoptotic process	3	0.015228	47	0.030639	0.497030	0.942305	1
GO:0072132	mesenchyme morphogenesis	4	0.020305	52	0.033898	0.598985	0.903741	1
GO:0072175	epithelial tube formation	1	0.005076	30	0.019557	0.259560	0.979572	1
GO:0072207	metanephric epithelium development	1	0.005076	18	0.011734	0.432600	0.902243	1
GO:0072329	monocarboxylic acid catabolic process	1	0.005076	17	0.011082	0.458047	0.888682	1
GO:0072384	organelle transport along microtubule	1	0.005076	21	0.013690	0.370800	0.933828	1
GO:0080090	regulation of primary metabolic process	130	0.659898	1075	0.700782	0.941660	0.907211	1
GO:0080164	regulation of nitric oxide metabolic process	3	0.015228	41	0.026728	0.569766	0.899129	1
GO:0090090	negative regulation of canonical Wnt signaling pathway	9	0.045685	100	0.065189	0.700812	0.900591	1
GO:0090100	positive regulation of transmembrane receptor protein serine/threonine kinase signaling pathway	7	0.035533	88	0.057366	0.619405	0.938402	1
GO:0090109	regulation of cell-substrate junction assembly	2	0.010152	45	0.029335	0.346080	0.980282	1
GO:0090150	establishment of protein localization to membrane	2	0.010152	40	0.026076	0.389340	0.965561	1
GO:0090263	positive regulation of canonical Wnt signaling pathway	4	0.020305	65	0.042373	0.479188	0.969136	1
GO:0090316	positive regulation of intracellular protein transport	6	0.030457	91	0.059322	0.513416	0.978256	1
GO:0090596	sensory organ morphogenesis	4	0.020305	70	0.045632	0.444960	0.98065	1
GO:0097485	neuron projection guidance	9	0.045685	111	0.072360	0.631362	0.951457	1
GO:0097722	sperm motility	1	0.005076	26	0.016949	0.299492	0.965528	1
GO:0098586	cellular response to virus	2	0.010152	38	0.024772	0.409832	0.957109	1
GO:0098727	maintenance of cell number	3	0.015228	58	0.037810	0.402766	0.98057	1
GO:0098743	cell aggregation	1	0.005076	17	0.011082	0.458047	0.888682	1
GO:0098916	anterograde trans-synaptic signaling	4	0.020305	52	0.033898	0.598985	0.903741	1
GO:0099175	regulation of postsynapse organization	4	0.020305	52	0.033898	0.598985	0.903741	1
GO:0099537	trans-synaptic signaling	4	0.020305	52	0.033898	0.598985	0.903741	1
GO:0110020	regulation of actomyosin structure organization	3	0.015228	44	0.028683	0.530918	0.923443	1
GO:0120036	plasma membrane bounded cell projection organization	21	0.106599	206	0.134289	0.793800	0.896378	1
GO:0120223	larynx morphogenesis	3	0.015228	41	0.026728	0.569766	0.899129	1
GO:0141187	nucleic acid biosynthetic process	12	0.060914	140	0.091265	0.667440	0.952479	1
GO:0150116	regulation of cell-substrate junction organization	2	0.010152	46	0.029987	0.338557	0.982387	1
GO:0150117	positive regulation of cell-substrate junction organization	1	0.005076	39	0.025424	0.199662	0.993738	1
GO:1900180	regulation of protein localization to nucleus	11	0.055838	125	0.081486	0.685239	0.932713	1
GO:1900182	positive regulation of protein localization to nucleus	10	0.050761	118	0.076923	0.659898	0.942226	1
GO:1901201	regulation of extracellular matrix assembly	2	0.010152	36	0.023468	0.432600	0.946702	1
GO:1901203	positive regulation of extracellular matrix assembly	2	0.010152	34	0.022164	0.458047	0.933931	1
GO:1901256	regulation of macrophage colony-stimulating factor production	1	0.005076	16	0.010430	0.486675	0.873251	1
GO:1901659	glycosyl compound biosynthetic process	1	0.005076	20	0.013038	0.389340	0.924629	1
GO:1901796	regulation of signal transduction by p53 class mediator	2	0.010152	63	0.041069	0.247200	0.997563	1
GO:1901798	positive regulation of signal transduction by p53 class mediator	1	0.005076	37	0.024120	0.210454	0.991851	1
GO:1901844	regulation of cell communication by electrical coupling involved in cardiac conduction	1	0.005076	17	0.011082	0.458047	0.888682	1
GO:1901861	regulation of muscle tissue development	2	0.010152	58	0.037810	0.268510	0.995595	1
GO:1901873	regulation of post-translational protein modification	6	0.030457	74	0.048240	0.631362	0.916902	1
GO:1901888	regulation of cell junction assembly	6	0.030457	99	0.064537	0.471927	0.989086	1
GO:1901890	positive regulation of cell junction assembly	2	0.010152	62	0.040417	0.251187	0.997255	1
GO:1902107	positive regulation of leukocyte differentiation	10	0.050761	103	0.067145	0.756000	0.85764	1
GO:1902253	regulation of intrinsic apoptotic signaling pathway by p53 class mediator	1	0.005076	16	0.010430	0.486675	0.873251	1
GO:1902533	positive regulation of intracellular signal transduction	30	0.152284	275	0.179270	0.849469	0.860937	1
GO:1902570	protein localization to nucleolus	1	0.005076	22	0.014342	0.353946	0.941909	1
GO:1902600	proton transmembrane transport	2	0.010152	30	0.019557	0.519120	0.899299	1
GO:1902679	negative regulation of RNA biosynthetic process	55	0.279188	576	0.375489	0.743531	0.998256	1
GO:1902692	regulation of neuroblast proliferation	5	0.025381	68	0.044329	0.572559	0.939427	1
GO:1902806	regulation of cell cycle G1/S phase transition	7	0.035533	83	0.054107	0.656718	0.912336	1
GO:1902807	negative regulation of cell cycle G1/S phase transition	3	0.015228	44	0.028683	0.530918	0.923443	1
GO:1902850	microtubule cytoskeleton organization involved in mitosis	1	0.005076	31	0.020209	0.251187	0.982081	1
GO:1902894	negative regulation of miRNA transcription	2	0.010152	44	0.028683	0.353946	0.977934	1
GO:1903037	regulation of leukocyte cell-cell adhesion	14	0.071066	144	0.093872	0.757050	0.89254	1
GO:1903039	positive regulation of leukocyte cell-cell adhesion	7	0.035533	109	0.071056	0.500070	0.988147	1
GO:1903053	regulation of extracellular matrix organization	3	0.015228	43	0.028031	0.543265	0.916002	1
GO:1903055	positive regulation of extracellular matrix organization	2	0.010152	37	0.024120	0.420908	0.952174	1
GO:1903214	regulation of protein targeting to mitochondrion	2	0.010152	32	0.020860	0.486675	0.918316	1
GO:1903243	negative regulation of cardiac muscle hypertrophy in response to stress	2	0.010152	33	0.021512	0.471927	0.926512	1
GO:1903320	regulation of protein modification by small protein conjugation or removal	6	0.030457	74	0.048240	0.631362	0.916902	1
GO:1903533	regulation of protein targeting	2	0.010152	38	0.024772	0.409832	0.957109	1
GO:1903708	positive regulation of hemopoiesis	10	0.050761	103	0.067145	0.756000	0.85764	1
GO:1903747	regulation of establishment of protein localization to mitochondrion	2	0.010152	32	0.020860	0.486675	0.918316	1
GO:1904030	negative regulation of cyclin-dependent protein kinase activity	1	0.005076	18	0.011734	0.432600	0.902243	1
GO:1904666	regulation of ubiquitin protein ligase activity	1	0.005076	18	0.011734	0.432600	0.902243	1
GO:1904950	negative regulation of establishment of protein localization	1	0.005076	25	0.016297	0.311472	0.960719	1
GO:1905330	regulation of morphogenesis of an epithelium	4	0.020305	59	0.038462	0.527919	0.947044	1
GO:1905562	regulation of vascular endothelial cell proliferation	1	0.005076	17	0.011082	0.458047	0.888682	1
GO:1990000	amyloid fibril formation	1	0.005076	19	0.012386	0.409832	0.914159	1
GO:2000026	regulation of multicellular organismal development	63	0.319797	551	0.359192	0.890324	0.890786	1
GO:2000027	regulation of animal organ morphogenesis	5	0.025381	57	0.037158	0.683053	0.8592	1
GO:2000045	regulation of G1/S transition of mitotic cell cycle	6	0.030457	68	0.044329	0.687071	0.872807	1
GO:2000109	regulation of macrophage apoptotic process	1	0.005076	19	0.012386	0.409832	0.914159	1
GO:2000111	positive regulation of macrophage apoptotic process	1	0.005076	19	0.012386	0.409832	0.914159	1
GO:2000134	negative regulation of G1/S transition of mitotic cell cycle	3	0.015228	42	0.027379	0.556200	0.907913	1
GO:2000136	regulation of cell proliferation involved in heart morphogenesis	2	0.010152	30	0.019557	0.519120	0.899299	1
GO:2000177	regulation of neural precursor cell proliferation	6	0.030457	89	0.058018	0.524953	0.974306	1
GO:2000179	positive regulation of neural precursor cell proliferation	5	0.025381	84	0.054759	0.463500	0.984697	1
GO:2000241	regulation of reproductive process	3	0.015228	56	0.036506	0.417150	0.976192	1
GO:2000243	positive regulation of reproductive process	1	0.005076	40	0.026076	0.194670	0.994511	1
GO:2000629	negative regulation of miRNA metabolic process	3	0.015228	51	0.033246	0.458047	0.960823	1
GO:2000736	regulation of stem cell differentiation	1	0.005076	33	0.021512	0.235964	0.986215	1
GO:2000794	regulation of epithelial cell proliferation involved in lung morphogenesis	1	0.005076	18	0.011734	0.432600	0.902243	1
GO:2001141	regulation of RNA biosynthetic process	103	0.522843	906	0.590613	0.885255	0.977055	1
GO:2001235	positive regulation of apoptotic signaling pathway	1	0.005076	30	0.019557	0.259560	0.979572	1
GO:2001244	positive regulation of intrinsic apoptotic signaling pathway	1	0.005076	19	0.012386	0.409832	0.914159	1
