## Supplementary Dataset 1 for "GOntact: using chromatin contacts to infer target genes and Gene Ontology enrichments for *cis*-regulatory elements": GOntact_enrichment_results.txt

#TotalForeground 197
#TotalBackground 899605867
GOID	GOName	NbAssociatedForeground	Observed	NbAssociatedBackground	Expected	Enrichment	PValue	FDR
GO:0003299	muscle hypertrophy in response to stress	14	0.071066	2985619	0.003319	21.413108	1.05746e-14	1.5876e-11
GO:0014887	cardiac muscle adaptation	14	0.071066	2985619	0.003319	21.413108	1.05746e-14	1.5876e-11
GO:0014898	cardiac muscle hypertrophy in response to stress	14	0.071066	2985619	0.003319	21.413108	1.05746e-14	1.5876e-11
GO:0007522	visceral muscle development	7	0.035533	169786	0.000189	188.270474	1.69567e-14	1.90933e-11
GO:0003300	cardiac muscle hypertrophy	15	0.076142	3957559	0.004399	17.308121	2.44105e-14	2.1989e-11
GO:0014896	muscle hypertrophy	15	0.076142	4110577	0.004569	16.663818	4.18881e-14	2.6952e-11
GO:0014897	striated muscle hypertrophy	15	0.076142	4090575	0.004547	16.745301	3.90808e-14	2.6952e-11
GO:0060395	SMAD protein signal transduction	16	0.081218	5329698	0.005924	13.708926	1.10341e-13	6.21217e-11
GO:0043500	muscle adaptation	16	0.081218	5520177	0.006136	13.235886	1.86658e-13	9.3412e-11
GO:0002027	regulation of heart rate	23	0.116751	15782749	0.017544	6.654742	1.3098e-12	4.91613e-10
GO:0014888	striated muscle adaptation	14	0.071066	4265758	0.004742	14.987109	1.22494e-12	4.91613e-10
GO:0055010	ventricular cardiac muscle tissue morphogenesis	18	0.091371	8630701	0.009594	9.523849	1.30046e-12	4.91613e-10
GO:0055013	cardiac muscle cell development	15	0.076142	5549158	0.006168	12.343838	2.87283e-12	9.95324e-10
GO:0055008	cardiac muscle tissue morphogenesis	18	0.091371	9729611	0.010815	8.448178	9.13321e-12	2.93828e-09
GO:0003180	aortic valve morphogenesis	15	0.076142	6149085	0.006835	11.139529	1.19556e-11	3.58987e-09
GO:0055006	cardiac cell development	15	0.076142	6414849	0.007131	10.678024	2.1443e-11	6.03621e-09
GO:0008016	regulation of heart contraction	28	0.142132	27723204	0.030817	4.612121	2.30541e-11	6.10797e-09
GO:0060420	regulation of heart growth	17	0.086294	9733816	0.010820	7.975388	8.46676e-11	2.11857e-08
GO:0003184	pulmonary valve morphogenesis	11	0.055838	3030775	0.003369	16.573913	1.16866e-10	2.77034e-08
GO:0060415	muscle tissue morphogenesis	18	0.091371	11516561	0.012802	7.137329	1.35422e-10	3.0497e-08
GO:0055009	atrial cardiac muscle tissue morphogenesis	8	0.040609	1071422	0.001191	34.096946	1.61479e-10	3.46335e-08
GO:0003179	heart valve morphogenesis	16	0.081218	8948219	0.009947	8.165249	2.21298e-10	4.53057e-08
GO:0007352	zygotic specification of dorsal/ventral axis	6	0.030457	367152	0.000408	74.626213	3.2497e-10	5.85467e-08
GO:0055001	muscle cell development	19	0.096447	13754444	0.015289	6.308072	3.13886e-10	5.85467e-08
GO:1903522	regulation of blood circulation	30	0.152284	35581951	0.039553	3.850149	3.13057e-10	5.85467e-08
GO:0055002	striated muscle cell development	16	0.081218	9462452	0.010518	7.721512	4.90722e-10	8.43754e-08
GO:1902895	positive regulation of miRNA transcription	17	0.086294	10962278	0.012186	7.081645	5.05803e-10	8.43754e-08
GO:0007512	adult heart development	9	0.045685	1986990	0.002209	20.683922	8.8113e-10	1.41736e-07
GO:2000630	positive regulation of miRNA metabolic process	17	0.086294	11744908	0.013056	6.609755	1.40797e-09	2.18673e-07
GO:0002026	regulation of the force of heart contraction	10	0.050761	3182421	0.003538	14.349224	3.23734e-09	4.86032e-07
GO:0048869	cellular developmental process	113	0.573604	331241371	0.368207	1.557829	3.8645e-09	5.61475e-07
GO:0090257	regulation of muscle system process	26	0.131980	31917609	0.035480	3.719881	1.07459e-08	1.51249e-06
GO:0044057	regulation of system process	40	0.203046	68944027	0.076638	2.649411	1.33054e-08	1.8155e-06
GO:0060411	cardiac septum morphogenesis	17	0.086294	13727878	0.015260	5.654986	1.37049e-08	1.8155e-06
GO:0006941	striated muscle contraction	19	0.096447	17790127	0.019775	4.877088	1.93935e-08	2.43262e-06
GO:0007507	heart development	29	0.147208	40199150	0.044685	3.294331	1.99838e-08	2.43262e-06
GO:0009950	dorsal/ventral axis specification	8	0.040609	1995696	0.002218	18.305502	1.96964e-08	2.43262e-06
GO:0030049	muscle filament sliding	7	0.035533	1316872	0.001464	24.273954	2.3169e-08	2.74613e-06
GO:0031449	regulation of slow-twitch skeletal muscle fiber contraction	4	0.020305	131005	0.000146	139.430625	2.67626e-08	3.05606e-06
GO:0046620	regulation of organ growth	17	0.086294	14398353	0.016005	5.391656	2.71408e-08	3.05606e-06
GO:0008217	regulation of blood pressure	22	0.111675	24667930	0.027421	4.072640	3.36269e-08	3.69404e-06
GO:0003161	cardiac conduction system development	9	0.045685	3054981	0.003396	13.453028	3.46204e-08	3.71263e-06
GO:0141091	transforming growth factor beta receptor superfamily signaling pathway	22	0.111675	24756740	0.027520	4.058030	3.57878e-08	3.74856e-06
GO:0034405	response to fluid shear stress	13	0.065990	8099375	0.009003	7.329560	3.95568e-08	4.04918e-06
GO:0003181	atrioventricular valve morphogenesis	10	0.050761	4179996	0.004646	10.924717	4.09917e-08	4.10281e-06
GO:0003183	mitral valve morphogenesis	7	0.035533	1464738	0.001628	21.823487	4.74884e-08	4.55308e-06
GO:1902893	regulation of miRNA transcription	17	0.086294	14977054	0.016648	5.183327	4.75122e-08	4.55308e-06
GO:0060840	artery development	13	0.065990	8255148	0.009176	7.191253	4.91962e-08	4.61624e-06
GO:0032926	negative regulation of activin receptor signaling pathway	8	0.040609	2269901	0.002523	16.094190	5.24221e-08	4.81856e-06
GO:2000628	regulation of miRNA metabolic process	18	0.091371	17088436	0.018995	4.810124	5.72064e-08	5.15315e-06
GO:0060048	cardiac muscle contraction	11	0.055838	5583162	0.006206	8.997016	5.97782e-08	5.27923e-06
GO:0003012	muscle system process	28	0.142132	39958135	0.044417	3.199918	6.5717e-08	5.69211e-06
GO:0007167	enzyme-linked receptor protein signaling pathway	44	0.223350	86887223	0.096584	2.312506	1.12834e-07	9.49097e-06
GO:0007178	cell surface receptor protein serine/threonine kinase signaling pathway	22	0.111675	26483338	0.029439	3.793464	1.1379e-07	9.49097e-06
GO:0048729	tissue morphogenesis	35	0.177665	60091626	0.066798	2.659746	1.16107e-07	9.50812e-06
GO:0048738	cardiac muscle tissue development	13	0.065990	9065500	0.010077	6.548437	1.42493e-07	1.14605e-05
GO:0033275	actin-myosin filament sliding	7	0.035533	1765866	0.001963	18.101991	1.66296e-07	1.31403e-05
GO:0010927	cellular component assembly involved in morphogenesis	15	0.076142	12690182	0.014106	5.397709	1.80955e-07	1.40521e-05
GO:0003170	heart valve development	11	0.055838	6286427	0.006988	7.990517	1.93002e-07	1.46112e-05
GO:0060392	negative regulation of SMAD protein signal transduction	9	0.045685	3755500	0.004175	10.943615	1.94643e-07	1.46112e-05
GO:0060390	regulation of SMAD protein signal transduction	14	0.071066	11030415	0.012261	5.795918	2.0241e-07	1.49452e-05
GO:0030154	cell differentiation	97	0.492386	286086064	0.318013	1.548321	2.72823e-07	1.98193e-05
GO:0051254	positive regulation of RNA metabolic process	82	0.416244	226615330	0.251905	1.652383	3.39064e-07	2.42404e-05
GO:0045893	positive regulation of DNA-templated transcription	79	0.401015	215435672	0.239478	1.674540	3.76872e-07	2.65223e-05
GO:1902680	positive regulation of RNA biosynthetic process	79	0.401015	215834588	0.239921	1.671445	4.07981e-07	2.827e-05
GO:0014728	regulation of the force of skeletal muscle contraction	4	0.020305	275356	0.000306	66.336339	5.09577e-07	3.42557e-05
GO:0014862	regulation of skeletal muscle contraction by chemo-mechanical energy conversion	4	0.020305	275356	0.000306	66.336339	5.09577e-07	3.42557e-05
GO:0035994	response to muscle stretch	9	0.045685	4305365	0.004786	9.545937	6.00605e-07	3.97813e-05
GO:0032502	developmental process	144	0.730964	505119043	0.561489	1.301832	6.62985e-07	4.32766e-05
GO:0001657	ureteric bud development	11	0.055838	7267680	0.008079	6.911669	7.90579e-07	5.08681e-05
GO:0045214	sarcomere organization	10	0.050761	5855414	0.006509	7.798812	8.69932e-07	5.51855e-05
GO:0010460	positive regulation of heart rate	9	0.045685	4537747	0.005044	9.057082	9.22926e-07	5.77342e-05
GO:0051093	negative regulation of developmental process	56	0.284264	135001473	0.150067	1.894242	1.06884e-06	6.59457e-05
GO:1903814	regulation of collecting lymphatic vessel constriction	3	0.015228	87160	0.000097	157.177395	1.12533e-06	6.758e-05
GO:1903815	negative regulation of collecting lymphatic vessel constriction	3	0.015228	87160	0.000097	157.177395	1.12533e-06	6.758e-05
GO:0030239	myofibril assembly	8	0.040609	3432221	0.003815	10.643900	1.15394e-06	6.83862e-05
GO:0043502	regulation of muscle adaptation	14	0.071066	12852021	0.014286	4.974422	1.21688e-06	7.11796e-05
GO:0051241	negative regulation of multicellular organismal process	59	0.299492	146295726	0.162622	1.841647	1.23606e-06	7.13743e-05
GO:0014724	regulation of twitch skeletal muscle contraction	4	0.020305	346491	0.000385	52.717413	1.26214e-06	7.19579e-05
GO:0006937	regulation of muscle contraction	18	0.091371	21263049	0.023636	3.865743	1.32307e-06	7.44889e-05
GO:0006942	regulation of striated muscle contraction	14	0.071066	13333435	0.014821	4.794817	1.85832e-06	0.000103332
GO:0072073	kidney epithelium development	13	0.065990	11507502	0.012792	5.158796	1.99159e-06	0.000109392
GO:0032925	regulation of activin receptor signaling pathway	8	0.040609	3781810	0.004204	9.659982	2.34951e-06	0.000127497
GO:0045662	negative regulation of myoblast differentiation	8	0.040609	3822635	0.004249	9.556816	2.54092e-06	0.000136242
GO:0034616	response to laminar fluid shear stress	9	0.045685	5198494	0.005779	7.905895	2.77208e-06	0.00014518
GO:0072164	mesonephric tubule development	11	0.055838	8281342	0.009206	6.065659	2.74514e-06	0.00014518
GO:0001701	in utero embryonic development	24	0.121827	37420954	0.041597	2.928751	2.86732e-06	0.000148441
GO:0030279	negative regulation of ossification	10	0.050761	6793934	0.007552	6.721477	3.22441e-06	0.000165031
GO:0072163	mesonephric epithelium development	11	0.055838	8446302	0.009389	5.947194	3.30571e-06	0.000167291
GO:0050829	defense response to Gram-negative bacterium	13	0.065990	12145096	0.013500	4.887969	3.5574e-06	0.000178028
GO:0045661	regulation of myoblast differentiation	13	0.065990	12223068	0.013587	4.856788	3.80926e-06	0.000188537
GO:0043009	chordate embryonic development	24	0.121827	38115961	0.042370	2.875348	3.90976e-06	0.000191408
GO:0060421	positive regulation of heart growth	9	0.045685	5511519	0.006127	7.456882	4.42514e-06	0.00021431
GO:0019219	regulation of nucleobase-containing compound metabolic process	115	0.583756	381279058	0.423829	1.377339	4.55636e-06	0.000218318
GO:0009653	anatomical structure morphogenesis	68	0.345178	186061180	0.206825	1.668934	4.69128e-06	0.000222416
GO:0045595	regulation of cell differentiation	74	0.375635	209877861	0.233300	1.610094	5.28359e-06	0.00024283
GO:1903165	response to polycyclic arene	3	0.015228	146334	0.000163	93.618583	5.27489e-06	0.00024283
GO:1904681	response to 3-methylcholanthrene	3	0.015228	146334	0.000163	93.618583	5.27489e-06	0.00024283
GO:1903764	regulation of potassium ion export across plasma membrane	5	0.025381	1109136	0.001233	20.585966	5.497e-06	0.000250086
GO:0060364	frontal suture morphogenesis	4	0.020305	514313	0.000572	35.515550	5.95352e-06	0.000268147
GO:0006950	response to stress	101	0.512690	321902620	0.357826	1.432791	6.2877e-06	0.000280394
GO:0031640	killing of cells of another organism	12	0.060914	10900542	0.012117	5.027119	6.42721e-06	0.00028105
GO:0141061	disruption of cell in another organism	12	0.060914	10900542	0.012117	5.027119	6.42721e-06	0.00028105
GO:0055015	ventricular cardiac muscle cell development	6	0.030457	2010640	0.002235	13.627086	6.50628e-06	0.000281772
GO:0140367	antibacterial innate immune response	5	0.025381	1160454	0.001290	19.675606	6.82962e-06	0.000292958
GO:0006936	muscle contraction	21	0.106599	32218636	0.035814	2.976447	9.8321e-06	0.000417771
GO:0009620	response to fungus	10	0.050761	7835449	0.008710	5.828035	1.10374e-05	0.000464603
GO:0045596	negative regulation of cell differentiation	43	0.218274	100248641	0.111436	1.958736	1.24052e-05	0.000517343
GO:0055023	positive regulation of cardiac muscle tissue growth	8	0.040609	4789117	0.005324	7.628174	1.28902e-05	0.000527794
GO:0141060	disruption of anatomical structure in another organism	12	0.060914	11693332	0.012998	4.686288	1.28459e-05	0.000527794
GO:0006355	regulation of DNA-templated transcription	103	0.522843	335579031	0.373029	1.401614	1.32921e-05	0.000539346
GO:0007517	muscle organ development	14	0.071066	15932829	0.017711	4.012557	1.37292e-05	0.000552111
GO:0061049	cell growth involved in cardiac muscle cell development	4	0.020305	640436	0.000712	28.521365	1.40088e-05	0.000558368
GO:0009790	embryo development	24	0.121827	41399219	0.046019	2.647312	1.52486e-05	0.000562948
GO:0009792	embryo development ending in birth or egg hatching	24	0.121827	41399219	0.046019	2.647312	1.52486e-05	0.000562948
GO:0022012	subpallium cell proliferation in forebrain	3	0.015228	208444	0.000232	65.723080	1.50935e-05	0.000562948
GO:0022018	lateral ganglionic eminence cell proliferation	3	0.015228	208444	0.000232	65.723080	1.50935e-05	0.000562948
GO:0060366	lambdoid suture morphogenesis	3	0.015228	208444	0.000232	65.723080	1.50935e-05	0.000562948
GO:0060367	sagittal suture morphogenesis	3	0.015228	208444	0.000232	65.723080	1.50935e-05	0.000562948
GO:0060873	anterior semicircular canal development	3	0.015228	208444	0.000232	65.723080	1.50935e-05	0.000562948
GO:0060875	lateral semicircular canal development	3	0.015228	208444	0.000232	65.723080	1.50935e-05	0.000562948
GO:2001141	regulation of RNA biosynthetic process	103	0.522843	336473668	0.374023	1.397887	1.51308e-05	0.000562948
GO:0060872	semicircular canal development	3	0.015228	218445	0.000243	62.714101	1.73439e-05	0.000635099
GO:0007275	multicellular organism development	24	0.121827	41848511	0.046519	2.618890	1.81441e-05	0.00065904
GO:0009891	positive regulation of biosynthetic process	96	0.487310	308003562	0.342376	1.423317	1.93261e-05	0.00069636
GO:0051252	regulation of RNA metabolic process	108	0.548223	360211056	0.400410	1.369155	1.95515e-05	0.000698887
GO:2001212	regulation of vasculogenesis	7	0.035533	3674647	0.004085	8.698983	1.97864e-05	0.000701717
GO:0009798	axis specification	11	0.055838	10265309	0.011411	4.893355	2.00448e-05	0.000705326
GO:0060429	epithelium development	22	0.111675	36641459	0.040731	2.741801	2.09752e-05	0.000732344
GO:0061005	cell differentiation involved in kidney development	8	0.040609	5167339	0.005744	7.069832	2.20755e-05	0.000764833
GO:0003148	outflow tract septum morphogenesis	8	0.040609	5174773	0.005752	7.059675	2.23002e-05	0.000766717
GO:0040008	regulation of growth	37	0.187817	82578414	0.091794	2.046074	2.2686e-05	0.000774073
GO:0030509	BMP signaling pathway	12	0.060914	12410194	0.013795	4.415590	2.29072e-05	0.000775745
GO:1903766	positive regulation of potassium ion export across plasma membrane	3	0.015228	242245	0.000269	56.552588	2.35623e-05	0.000791975
GO:0043627	response to estrogen	10	0.050761	8627434	0.009590	5.293031	2.4915e-05	0.000831239
GO:0061061	muscle structure development	15	0.076142	19145601	0.021282	3.577736	2.53326e-05	0.000838955
GO:0010604	positive regulation of macromolecule metabolic process	105	0.532995	349026145	0.387977	1.373781	2.59586e-05	0.000853413
GO:0014745	negative regulation of muscle adaptation	6	0.030457	2580056	0.002868	10.619600	2.62064e-05	0.000855315
GO:0045823	positive regulation of heart contraction	9	0.045685	6932480	0.007706	5.928433	2.67428e-05	0.00086238
GO:0097084	vascular associated smooth muscle cell development	6	0.030457	2590623	0.002880	10.576284	2.68058e-05	0.00086238
GO:0060412	ventricular septum morphogenesis	9	0.045685	6975606	0.007754	5.891781	2.80512e-05	0.000896047
GO:0060594	mammary gland specification	3	0.015228	263467	0.000293	51.997335	3.02096e-05	0.000958198
GO:0010557	positive regulation of macromolecule biosynthetic process	93	0.472081	298735316	0.332074	1.421616	3.20811e-05	0.000996505
GO:0035295	tube development	21	0.106599	34930599	0.038829	2.745360	3.20513e-05	0.000996505
GO:0042127	regulation of cell population proliferation	70	0.355330	204556684	0.227385	1.562681	3.17663e-05	0.000996505
GO:0021801	cerebral cortex radial glia-guided migration	4	0.020305	802294	0.000892	22.767351	3.356e-05	0.00102383
GO:0022030	telencephalon glial cell migration	4	0.020305	802294	0.000892	22.767351	3.356e-05	0.00102383
GO:0048513	animal organ development	65	0.329949	185398627	0.206089	1.601006	3.36426e-05	0.00102383
GO:0050793	regulation of developmental process	93	0.472081	299187175	0.332576	1.419469	3.42306e-05	0.00103473
GO:1903524	positive regulation of blood circulation	9	0.045685	7192261	0.007995	5.714301	3.5477e-05	0.00106526
GO:0017015	regulation of transforming growth factor beta receptor signaling pathway	16	0.081218	22308482	0.024798	3.275186	3.88747e-05	0.00115955
GO:0009893	positive regulation of metabolic process	110	0.558376	374191351	0.415950	1.342409	3.92377e-05	0.00116268
GO:0035815	positive regulation of renal sodium excretion	4	0.020305	879533	0.000978	20.767963	4.78377e-05	0.00140824
GO:1903844	regulation of cellular response to transforming growth factor beta stimulus	16	0.081218	22776938	0.025319	3.207825	4.95889e-05	0.00145031
GO:0035809	regulation of urine volume	6	0.030457	2952264	0.003282	9.280729	5.50037e-05	0.0015983
GO:0014733	regulation of skeletal muscle adaptation	5	0.025381	1849124	0.002055	12.347812	6.21207e-05	0.00179353
GO:0014883	transition between fast and slow fiber	4	0.020305	944110	0.001049	19.347437	6.28154e-05	0.00180204
GO:0046622	positive regulation of organ growth	9	0.045685	7766142	0.008633	5.292041	6.36107e-05	0.00180452
GO:0060045	positive regulation of cardiac muscle cell proliferation	7	0.035533	4429287	0.004924	7.216893	6.37032e-05	0.00180452
GO:0070252	actin-mediated cell contraction	8	0.040609	6040840	0.006715	6.047539	6.55142e-05	0.00184423
GO:0060255	regulation of macromolecule metabolic process	137	0.695431	504002941	0.560249	1.241291	6.87779e-05	0.00192407
GO:0032496	response to lipopolysaccharide	22	0.111675	39740228	0.044175	2.528008	6.94312e-05	0.00193036
GO:0080090	regulation of primary metabolic process	130	0.659898	471229103	0.523817	1.259788	7.53485e-05	0.00208202
GO:0061760	antifungal innate immune response	5	0.025381	1936262	0.002152	11.792121	7.70107e-05	0.00211498
GO:0032392	DNA geometric change	5	0.025381	1970249	0.002190	11.588706	8.35089e-05	0.00227954
GO:0035239	tube morphogenesis	25	0.126904	49326876	0.054832	2.314421	8.86395e-05	0.00240501
GO:0051147	regulation of muscle cell differentiation	15	0.076142	21749733	0.024177	3.149368	0.000104613	0.00282141
GO:0030512	negative regulation of transforming growth factor beta receptor signaling pathway	12	0.060914	14584529	0.016212	3.757292	0.000105417	0.00282619
GO:0001906	cell killing	12	0.060914	14682538	0.016321	3.732211	0.000112145	0.00291992
GO:0035813	regulation of renal sodium excretion	4	0.020305	1098310	0.001221	16.631105	0.000112062	0.00291992
GO:0043585	nose morphogenesis	3	0.015228	411033	0.000457	33.329640	0.000112012	0.00291992
GO:0060347	heart trabecula formation	5	0.025381	2096474	0.002330	10.890970	0.000111407	0.00291992
GO:0060592	mammary gland formation	3	0.015228	411211	0.000457	33.315212	0.000112155	0.00291992
GO:0035964	COPI-coated vesicle budding	3	0.015228	425859	0.000473	32.169290	0.000124279	0.0031804
GO:0106272	protein localization to ERGIC	3	0.015228	425859	0.000473	32.169290	0.000124279	0.0031804
GO:0106273	cytosol to ERGIC protein transport	3	0.015228	425859	0.000473	32.169290	0.000124279	0.0031804
GO:0048522	positive regulation of cellular process	142	0.720812	533283919	0.592797	1.215951	0.000125792	0.00320094
GO:0034332	adherens junction organization	8	0.040609	6664812	0.007409	5.481358	0.000128166	0.00322914
GO:0055021	regulation of cardiac muscle tissue growth	9	0.045685	8529784	0.009482	4.818263	0.000128334	0.00322914
GO:0003171	atrioventricular valve development	5	0.025381	2179785	0.002423	10.474719	0.0001334	0.00333797
GO:0060043	regulation of cardiac muscle cell proliferation	7	0.035533	5015904	0.005576	6.372867	0.000136672	0.00340095
GO:0046639	negative regulation of alpha-beta T cell differentiation	7	0.035533	5048112	0.005611	6.332207	0.000142096	0.00351649
GO:0072375	medium-term memory	3	0.015228	451070	0.000501	30.371299	0.000147085	0.00360038
GO:1990646	cellular response to prolactin	3	0.015228	451070	0.000501	30.371299	0.000147085	0.00360038
GO:1903010	regulation of bone development	4	0.020305	1188853	0.001322	15.364481	0.000151485	0.00368805
GO:2000026	regulation of multicellular organismal development	63	0.319797	186871095	0.207726	1.539517	0.000154153	0.00373282
GO:0055117	regulation of cardiac muscle contraction	10	0.050761	10794039	0.011999	4.230601	0.000155988	0.00375705
GO:0002237	response to molecule of bacterial origin	22	0.111675	42099693	0.046798	2.386326	0.000157641	0.00377667
GO:0009629	response to gravity	4	0.020305	1208832	0.001344	15.110544	0.000161378	0.00384574
GO:0045216	cell-cell junction organization	15	0.076142	22721285	0.025257	3.014702	0.000167547	0.00397174
GO:0014738	regulation of muscle hyperplasia	2	0.010152	86460	0.000096	105.633293	0.000176115	0.00408877
GO:0014740	negative regulation of muscle hyperplasia	2	0.010152	86460	0.000096	105.633293	0.000176115	0.00408877
GO:0014806	smooth muscle hyperplasia	2	0.010152	86460	0.000096	105.633293	0.000176115	0.00408877
GO:0014900	muscle hyperplasia	2	0.010152	86460	0.000096	105.633293	0.000176115	0.00408877
GO:0050830	defense response to Gram-positive bacterium	12	0.060914	15461198	0.017187	3.544248	0.000179992	0.00415736
GO:0044703	multi-organism reproductive process	10	0.050761	11027581	0.012258	4.141005	0.000184955	0.00425018
GO:0051450	myoblast proliferation	4	0.020305	1258652	0.001399	14.512438	0.000188069	0.00429982
GO:0048844	artery morphogenesis	11	0.055838	13248852	0.014727	3.791408	0.000189195	0.00430371
GO:0060363	cranial suture morphogenesis	4	0.020305	1275938	0.001418	14.315828	0.000198032	0.00448209
GO:0043268	positive regulation of potassium ion transport	6	0.030457	3757860	0.004177	7.291161	0.000202344	0.00455679
GO:0099623	regulation of cardiac muscle cell membrane repolarization	6	0.030457	3767809	0.004188	7.271909	0.000205212	0.00459839
GO:0051239	regulation of multicellular organismal process	98	0.497462	334192101	0.371487	1.339109	0.000207195	0.00461984
GO:0000578	embryonic axis specification	6	0.030457	3877106	0.004310	7.066911	0.000238881	0.00527411
GO:0030318	melanocyte differentiation	5	0.025381	2474601	0.002751	9.226795	0.000238822	0.00527411
GO:2000723	negative regulation of cardiac vascular smooth muscle cell differentiation	3	0.015228	537615	0.000598	25.482142	0.000245585	0.00539567
GO:1990637	response to prolactin	3	0.015228	542691	0.000603	25.243798	0.000252401	0.00551851
GO:2000722	regulation of cardiac vascular smooth muscle cell differentiation	3	0.015228	547616	0.000609	25.016767	0.000259129	0.00563826
GO:0009888	tissue development	39	0.197970	100240280	0.111427	1.776677	0.000272216	0.00575921
GO:0014706	striated muscle tissue development	14	0.071066	21184591	0.023549	3.017825	0.000273616	0.00575921
GO:0034224	cellular response to zinc ion starvation	4	0.020305	1388454	0.001543	13.155718	0.000272413	0.00575921
GO:0044062	regulation of excretion	4	0.020305	1382159	0.001536	13.215635	0.000267793	0.00575921
GO:0048856	anatomical structure development	106	0.538071	371713249	0.413196	1.302219	0.000272639	0.00575921
GO:0120127	response to zinc ion starvation	4	0.020305	1388454	0.001543	13.155718	0.000272413	0.00575921
GO:1901740	negative regulation of myoblast fusion	8	0.040609	7464003	0.008297	4.894454	0.000273639	0.00575921
GO:0003186	tricuspid valve morphogenesis	4	0.020305	1392722	0.001548	13.115402	0.000275578	0.00577304
GO:0035912	dorsal aorta morphogenesis	4	0.020305	1394840	0.001551	13.095487	0.000277159	0.00577927
GO:0043066	negative regulation of apoptotic process	43	0.218274	114933306	0.127760	1.708475	0.000290088	0.00602099
GO:0008285	negative regulation of cell population proliferation	37	0.187817	93551646	0.103992	1.806077	0.00029342	0.00606222
GO:0043508	negative regulation of JUN kinase activity	4	0.020305	1423654	0.001583	12.830441	0.000299309	0.00615566
GO:0048646	anatomical structure formation involved in morphogenesis	45	0.228426	122479110	0.136148	1.677786	0.000302929	0.00620178
GO:0003199	endocardial cushion to mesenchymal transition involved in heart valve formation	3	0.015228	581302	0.000646	23.567065	0.000308277	0.00625441
GO:0120223	larynx morphogenesis	3	0.015228	580866	0.000646	23.584754	0.000307605	0.00625441
GO:0061036	positive regulation of cartilage development	7	0.035533	5753034	0.006395	5.556319	0.00031194	0.00630034
GO:0035296	regulation of tube diameter	14	0.071066	21496558	0.023896	2.974029	0.000316482	0.00633527
GO:0097746	blood vessel diameter maintenance	14	0.071066	21496558	0.023896	2.974029	0.000316482	0.00633527
GO:0034242	negative regulation of syncytium formation by plasma membrane fusion	8	0.040609	7640472	0.008493	4.781409	0.000319325	0.0063639
GO:0006457	protein folding	17	0.086294	29714400	0.033030	2.612570	0.000329375	0.00652403
GO:0010667	negative regulation of cardiac muscle cell apoptotic process	6	0.030457	4122330	0.004582	6.646524	0.000330257	0.00652403
GO:0014736	negative regulation of muscle atrophy	2	0.010152	120002	0.000133	76.107519	0.00033763	0.00658306
GO:0014876	response to injury involved in regulation of muscle adaptation	2	0.010152	120002	0.000133	76.107519	0.00033763	0.00658306
GO:0035150	regulation of tube size	14	0.071066	21620181	0.024033	2.957023	0.000334997	0.00658306
GO:0043069	negative regulation of programmed cell death	44	0.223350	119524927	0.132864	1.681048	0.00034501	0.00669796
GO:0032332	positive regulation of chondrocyte differentiation	6	0.030457	4175012	0.004641	6.562655	0.000353047	0.00682457
GO:0032781	positive regulation of ATP-dependent activity	5	0.025381	2702279	0.003004	8.449400	0.000356298	0.00685797
GO:0007179	transforming growth factor beta receptor signaling pathway	11	0.055838	14303551	0.015900	3.511841	0.00036037	0.00690684
GO:0031032	actomyosin structure organization	11	0.055838	14328671	0.015928	3.505684	0.000365664	0.00697142
GO:0045008	depyrimidination	4	0.020305	1502992	0.001671	12.153164	0.000366835	0.00697142
GO:0007166	cell surface receptor signaling pathway	71	0.360406	225616076	0.250794	1.437058	0.00041095	0.00775273
GO:0007565	female pregnancy	9	0.045685	10010001	0.011127	4.105768	0.00041139	0.00775273
GO:0003195	tricuspid valve formation	3	0.015228	643878	0.000716	21.276673	0.000414742	0.00778332
GO:0043010	camera-type eye development	11	0.055838	14569202	0.016195	3.447807	0.000419752	0.00784466
GO:0060537	muscle tissue development	15	0.076142	25091475	0.027892	2.729928	0.000473302	0.00880889
GO:0045581	negative regulation of T cell differentiation	9	0.045685	10228058	0.011369	4.018235	0.000479621	0.00885333
GO:0045944	positive regulation of transcription by RNA polymerase II	56	0.284264	166917201	0.185545	1.532050	0.000479481	0.00885333
GO:1901381	positive regulation of potassium ion transmembrane transport	5	0.025381	2897647	0.003221	7.879716	0.000488074	0.0089726
GO:0090500	endocardial cushion to mesenchymal transition	3	0.015228	684568	0.000761	20.012010	0.000495197	0.00906653
GO:0010656	negative regulation of muscle cell apoptotic process	7	0.035533	6227598	0.006923	5.132908	0.000498277	0.00908599
GO:0006304	DNA modification	5	0.025381	2916166	0.003242	7.829676	0.000502236	0.00912125
GO:0035904	aorta development	7	0.035533	6241096	0.006938	5.121807	0.000504644	0.00912818
GO:0019222	regulation of metabolic process	140	0.710660	535535077	0.595300	1.193785	0.000508306	0.00915764
GO:0034614	cellular response to reactive oxygen species	11	0.055838	14920469	0.016586	3.366637	0.000510699	0.00916409
GO:1904247	positive regulation of polynucleotide adenylyltransferase activity	2	0.010152	148889	0.000166	61.341365	0.000517584	0.00925079
GO:0044706	multi-multicellular organism process	10	0.050761	12595350	0.014001	3.625566	0.000521249	0.00927947
GO:0010664	negative regulation of striated muscle cell apoptotic process	6	0.030457	4509558	0.005013	6.075798	0.000527972	0.00936216
GO:0030036	actin cytoskeleton organization	22	0.111675	46042154	0.051180	2.181992	0.000533257	0.00941879
GO:0022414	reproductive process	57	0.289340	171600982	0.190751	1.516845	0.000539259	0.00948758
GO:0009889	regulation of biosynthetic process	126	0.639594	469288495	0.521660	1.226074	0.000545698	0.00956351
GO:0060372	regulation of atrial cardiac muscle cell membrane repolarization	3	0.015228	709619	0.000789	19.305545	0.000549359	0.00959037
GO:0050931	pigment cell differentiation	5	0.025381	2992622	0.003327	7.629643	0.000563998	0.00980791
GO:0046636	negative regulation of alpha-beta T cell activation	7	0.035533	6379178	0.007091	5.010942	0.000573576	0.00993611
GO:0003215	cardiac right ventricle morphogenesis	5	0.025381	3015003	0.003351	7.573006	0.000583111	0.0100242
GO:0060142	regulation of syncytium formation by plasma membrane fusion	9	0.045685	10510309	0.011683	3.910327	0.000581492	0.0100242
GO:0048518	positive regulation of biological process	143	0.725888	551647105	0.613210	1.183752	0.000595933	0.0102056
GO:0030308	negative regulation of cell growth	15	0.076142	25679227	0.028545	2.667444	0.000599163	0.0102221
GO:1900182	positive regulation of protein localization to nucleus	10	0.050761	12848144	0.014282	3.554231	0.000606515	0.0103085
GO:0048638	regulation of developmental growth	22	0.111675	46661372	0.051869	2.153036	0.000635838	0.0107662
GO:0001568	blood vessel development	15	0.076142	25851216	0.028736	2.649698	0.000641004	0.0108072
GO:0009725	response to hormone	34	0.172589	86858208	0.096551	1.787533	0.000644282	0.0108072
GO:0009987	cellular process	196	0.994924	856199618	0.951750	1.045363	0.000645459	0.0108072
GO:0001661	conditioned taste aversion	3	0.015228	755489	0.000840	18.133397	0.000658062	0.0109369
GO:0010556	regulation of macromolecule biosynthetic process	123	0.624365	456958166	0.507954	1.229178	0.000656109	0.0109369
GO:0036304	umbilical cord morphogenesis	3	0.015228	759009	0.000844	18.049301	0.000666926	0.0110435
GO:0070168	negative regulation of biomineral tissue development	6	0.030457	4730025	0.005258	5.792604	0.000675801	0.0111495
GO:0002181	cytoplasmic translation	10	0.050761	13060811	0.014518	3.496358	0.000686901	0.0112913
GO:0072529	pyrimidine-containing compound catabolic process	5	0.025381	3149835	0.003501	7.248836	0.000708729	0.0116077
GO:0001570	vasculogenesis	10	0.050761	13130173	0.014595	3.477888	0.000714947	0.0116671
GO:0030278	regulation of ossification	12	0.060914	18109748	0.020131	3.025902	0.000728545	0.0118461
GO:0021819	layer formation in cerebral cortex	4	0.020305	1823308	0.002027	10.018115	0.00075243	0.0121904
GO:0060976	coronary vasculature development	6	0.030457	4875349	0.005419	5.619939	0.00078952	0.0127455
GO:0099538	synaptic signaling via neuropeptide	3	0.015228	807048	0.000897	16.974928	0.000795587	0.0127976
GO:0006285	base-excision repair, AP site formation	4	0.020305	1859518	0.002067	9.823034	0.000809023	0.0129674
GO:0021631	optic nerve morphogenesis	3	0.015228	814728	0.000906	16.814915	0.000817508	0.0130108
GO:0035810	positive regulation of urine volume	4	0.020305	1864442	0.002073	9.797092	0.000816944	0.0130108
GO:0180055	response to metal ion starvation	4	0.020305	1868211	0.002077	9.777327	0.000823043	0.0130528
GO:0007168	receptor guanylyl cyclase signaling pathway	4	0.020305	1873137	0.002082	9.751614	0.000831064	0.0131337
GO:0006890	retrograde vesicle-mediated transport, Golgi to endoplasmic reticulum	6	0.030457	4927847	0.005478	5.560068	0.000834042	0.0131347
GO:0044238	primary metabolic process	134	0.680203	511283751	0.568342	1.196820	0.000847161	0.0132948
GO:0050832	defense response to fungus	7	0.035533	6838693	0.007602	4.674240	0.000858494	0.0134259
GO:0098801	regulation of renal system process	5	0.025381	3311791	0.003681	6.894347	0.00088517	0.0137952
GO:0060343	trabecula formation	5	0.025381	3314832	0.003685	6.888022	0.000888768	0.0138035
GO:0021543	pallium development	3	0.015228	840349	0.000934	16.302253	0.000893406	0.0138278
GO:1900036	positive regulation of cellular response to heat	2	0.010152	201455	0.000224	45.335457	0.000940422	0.0145057
GO:0070306	lens fiber cell differentiation	4	0.020305	1940497	0.002157	9.413109	0.000946345	0.0145472
GO:0003100	regulation of systemic arterial blood pressure by endothelin	3	0.015228	865031	0.000962	15.837099	0.000970612	0.0148695
GO:0048519	negative regulation of biological process	132	0.670051	503142489	0.559292	1.198034	0.00098263	0.0150026
GO:0014735	regulation of muscle atrophy	2	0.010152	210248	0.000234	43.439436	0.00102301	0.015502
GO:0030035	microspike assembly	3	0.015228	883758	0.000982	15.501508	0.00103192	0.015502
GO:0071272	morphine metabolic process	2	0.010152	211241	0.000235	43.235236	0.00103255	0.015502
GO:0071273	morphine catabolic process	2	0.010152	211241	0.000235	43.235236	0.00103255	0.015502
GO:0071274	isoquinoline alkaloid catabolic process	2	0.010152	211241	0.000235	43.235236	0.00103255	0.015502
GO:0030048	actin filament-based movement	8	0.040609	9195633	0.010222	3.972779	0.00105587	0.0157995
GO:0045620	negative regulation of lymphocyte differentiation	9	0.045685	11469880	0.012750	3.583189	0.00106845	0.0159168
GO:1903038	negative regulation of leukocyte cell-cell adhesion	13	0.065990	21628302	0.024042	2.744776	0.00107078	0.0159168
GO:0030311	poly-N-acetyllactosamine biosynthetic process	3	0.015228	897704	0.000998	15.260689	0.00107913	0.0159882
GO:1901739	regulation of myoblast fusion	8	0.040609	9249782	0.010282	3.949522	0.0010957	0.0161804
GO:0060306	regulation of membrane repolarization	6	0.030457	5203738	0.005784	5.265285	0.00110075	0.0162018
GO:0006624	vacuolar protein processing	2	0.010152	219347	0.000244	41.637472	0.00111202	0.0163017
GO:0051148	negative regulation of muscle cell differentiation	9	0.045685	11540969	0.012829	3.561117	0.00111477	0.0163017
GO:0010595	positive regulation of endothelial cell migration	11	0.055838	16447249	0.018283	3.054116	0.00112001	0.0163253
GO:0033076	isoquinoline alkaloid metabolic process	2	0.010152	221242	0.000246	41.280835	0.001131	0.0163796
GO:0050784	cocaine catabolic process	2	0.010152	221242	0.000246	41.280835	0.001131	0.0163796
GO:0003281	ventricular septum development	7	0.035533	7205858	0.008010	4.436070	0.0011581	0.0164715
GO:0007442	hindgut morphogenesis	3	0.015228	920524	0.001023	14.882373	0.00115929	0.0164715
GO:0030309	poly-N-acetyllactosamine metabolic process	3	0.015228	917917	0.001020	14.924641	0.00114995	0.0164715
GO:0045776	negative regulation of blood pressure	7	0.035533	7199110	0.008003	4.440228	0.00115194	0.0164715
GO:0070242	thymocyte apoptotic process	3	0.015228	920175	0.001023	14.888018	0.00115804	0.0164715
GO:1905064	negative regulation of vascular associated smooth muscle cell differentiation	4	0.020305	2050647	0.002279	8.907486	0.0011584	0.0164715
GO:0006357	regulation of transcription by RNA polymerase II	81	0.411168	275839224	0.306622	1.340958	0.00120247	0.0170313
GO:0006182	cGMP biosynthetic process	4	0.020305	2087290	0.002320	8.751112	0.00123575	0.0174477
GO:0051094	positive regulation of developmental process	55	0.279188	169664430	0.188599	1.480328	0.00126078	0.0177455
GO:0048523	negative regulation of cellular process	129	0.654822	491402750	0.546242	1.198776	0.00127206	0.0178485
GO:0090092	regulation of transmembrane receptor protein serine/threonine kinase signaling pathway	20	0.101523	43074040	0.047881	2.120315	0.00135131	0.0189016
GO:0010594	regulation of endothelial cell migration	14	0.071066	25020234	0.027812	2.555187	0.00135997	0.0189053
GO:0010660	regulation of muscle cell apoptotic process	9	0.045685	11876566	0.013202	3.460491	0.00135591	0.0189053
GO:0160275	negative regulation of white fat cell differentiation	2	0.010152	243743	0.000271	37.470018	0.00136832	0.0189628
GO:0014856	skeletal muscle cell proliferation	3	0.015228	982397	0.001092	13.945057	0.00139523	0.0190601
GO:0030029	actin filament-based process	23	0.116751	52844852	0.058742	1.987519	0.00138458	0.0190601
GO:0040007	growth	24	0.121827	56183535	0.062453	1.950690	0.0013965	0.0190601
GO:0048589	developmental growth	24	0.121827	56183535	0.062453	1.950690	0.0013965	0.0190601
GO:0051145	smooth muscle cell differentiation	6	0.030457	5450516	0.006059	5.026894	0.00139076	0.0190601
GO:0001654	eye development	12	0.060914	19574534	0.021759	2.799470	0.00140637	0.0191174
GO:0021544	subpallium development	3	0.015228	985844	0.001096	13.896298	0.00140919	0.0191174
GO:0009822	alkaloid catabolic process	2	0.010152	251245	0.000279	36.351189	0.00145228	0.0196428
GO:0035850	epithelial cell differentiation involved in kidney development	5	0.025381	3719952	0.004135	6.137885	0.00147357	0.0198711
GO:1902106	negative regulation of leukocyte differentiation	12	0.060914	19725919	0.021927	2.777986	0.00149929	0.0201576
GO:0071363	cellular response to growth factor stimulus	20	0.101523	43515393	0.048372	2.098810	0.00152331	0.020359
GO:0071806	protein transmembrane transport	9	0.045685	12081273	0.013430	3.401856	0.00152254	0.020359
GO:0045607	regulation of inner ear auditory receptor cell differentiation	4	0.020305	2234036	0.002483	8.176282	0.00158189	0.0209554
GO:0045631	regulation of mechanoreceptor differentiation	4	0.020305	2234036	0.002483	8.176282	0.00158189	0.0209554
GO:2000980	regulation of inner ear receptor cell differentiation	4	0.020305	2234036	0.002483	8.176282	0.00158189	0.0209554
GO:0014819	regulation of skeletal muscle contraction	4	0.020305	2238354	0.002488	8.160509	0.001593	0.0209791
GO:0061035	regulation of cartilage development	9	0.045685	12162276	0.013520	3.379199	0.00159286	0.0209791
GO:0010721	negative regulation of cell development	20	0.101523	43699776	0.048577	2.089955	0.00160051	0.0210166
GO:0071625	vocalization behavior	4	0.020305	2250029	0.002501	8.118166	0.00162328	0.0212537
GO:0071371	cellular response to gonadotropin stimulus	4	0.020305	2275463	0.002529	8.027425	0.00169065	0.0220715
GO:0046146	tetrahydrobiopterin metabolic process	3	0.015228	1063816	0.001183	12.877774	0.00174873	0.0227639
GO:0060019	radial glial cell differentiation	4	0.020305	2306592	0.002564	7.919090	0.00177571	0.0230484
GO:1905207	regulation of cardiocyte differentiation	5	0.025381	3896640	0.004331	5.859570	0.00180187	0.0233208
GO:0021799	cerebral cortex radially oriented cell migration	4	0.020305	2319720	0.002579	7.874273	0.00181246	0.0233237
GO:0045668	negative regulation of osteoblast differentiation	7	0.035533	7801159	0.008672	4.097557	0.00181191	0.0233237
GO:0060948	cardiac vascular smooth muscle cell development	3	0.015228	1079249	0.001200	12.693625	0.00182145	0.0233726
GO:0001325	formation of extrachromosomal circular DNA	3	0.015228	1090479	0.001212	12.562903	0.00187553	0.0238088
GO:0003064	regulation of heart rate by hormone	2	0.010152	285966	0.000318	31.937554	0.00187204	0.0238088
GO:0006303	double-strand break repair via nonhomologous end joining	8	0.040609	10084626	0.011210	3.622565	0.00187658	0.0238088
GO:0090656	t-circle formation	3	0.015228	1090479	0.001212	12.562903	0.00187553	0.0238088
GO:0009880	embryonic pattern specification	7	0.035533	7893196	0.008774	4.049778	0.00193439	0.0244215
GO:0048702	embryonic neurocranium morphogenesis	3	0.015228	1102742	0.001226	12.423198	0.00193572	0.0244215
GO:0010468	regulation of gene expression	119	0.604061	448999793	0.499107	1.210283	0.00196578	0.0247315
GO:0045667	regulation of osteoblast differentiation	12	0.060914	20428567	0.022708	2.682436	0.00199958	0.0250867
GO:0045926	negative regulation of growth	16	0.081218	32138593	0.035725	2.273417	0.00206733	0.0258646
GO:0048199	vesicle targeting, to, from or within Golgi	3	0.015228	1132974	0.001259	12.091700	0.0020892	0.0260091
GO:0060842	arterial endothelial cell differentiation	3	0.015228	1133210	0.001260	12.089182	0.00209043	0.0260091
GO:0045933	positive regulation of muscle contraction	6	0.030457	5932554	0.006595	4.618443	0.00212171	0.0263256
GO:1903707	negative regulation of hemopoiesis	12	0.060914	20597271	0.022896	2.660465	0.00213814	0.0264566
GO:0042311	vasodilation	7	0.035533	8050871	0.008949	3.970464	0.00215905	0.0266421
GO:0010665	regulation of cardiac muscle cell apoptotic process	6	0.030457	5964110	0.006630	4.594007	0.00217803	0.0266887
GO:0042692	muscle cell differentiation	10	0.050761	15278960	0.016984	2.988768	0.0021806	0.0266887
GO:0060452	positive regulation of cardiac muscle contraction	3	0.015228	1148460	0.001277	11.928654	0.00217066	0.0266887
GO:0048200	Golgi transport vesicle coating	3	0.015228	1164604	0.001295	11.763296	0.00225766	0.0274825
GO:0048205	COPI coating of Golgi vesicle	3	0.015228	1164604	0.001295	11.763296	0.00225766	0.0274825
GO:0060633	negative regulation of transcription initiation by RNA polymerase II	4	0.020305	2477777	0.002754	7.371975	0.0022971	0.0278871
GO:0071103	DNA conformation change	5	0.025381	4126626	0.004587	5.533004	0.00230573	0.0279167
GO:2000143	negative regulation of DNA-templated transcription initiation	4	0.020305	2487778	0.002765	7.342339	0.00233047	0.0281406
GO:0000122	negative regulation of transcription by RNA polymerase II	46	0.233503	138968094	0.154477	1.511572	0.0023558	0.0283703
GO:0051412	response to corticosterone	4	0.020305	2498094	0.002777	7.312018	0.00236524	0.0284081
GO:0042733	embryonic digit morphogenesis	7	0.035533	8211924	0.009128	3.892595	0.00240883	0.0288142
GO:0097094	craniofacial suture morphogenesis	4	0.020305	2511758	0.002792	7.272241	0.00241185	0.0288142
GO:0003188	heart valve formation	4	0.020305	2526052	0.002808	7.231090	0.00246128	0.029327
GO:0009223	pyrimidine deoxyribonucleotide catabolic process	4	0.020305	2536102	0.002819	7.202435	0.00249644	0.0296675
GO:0030514	negative regulation of BMP signaling pathway	8	0.040609	10572311	0.011752	3.455462	0.002504	0.0296789
GO:0003150	muscular septum morphogenesis	3	0.015228	1210303	0.001345	11.319134	0.00251556	0.0296802
GO:1901896	positive regulation of ATPase-coupled calcium transmembrane transporter activity	2	0.010152	332723	0.000370	27.449423	0.00251728	0.0296802
GO:0003073	regulation of systemic arterial blood pressure	6	0.030457	6190750	0.006882	4.425823	0.00261635	0.0307678
GO:0032411	positive regulation of transporter activity	5	0.025381	4260167	0.004736	5.359564	0.00264149	0.0309825
GO:0051150	regulation of smooth muscle cell differentiation	6	0.030457	6213297	0.006907	4.409762	0.00266332	0.0311574
GO:0042307	positive regulation of protein import into nucleus	5	0.025381	4271330	0.004748	5.345557	0.00267107	0.0311671
GO:0045597	positive regulation of cell differentiation	41	0.208122	120980301	0.134481	1.547588	0.00280082	0.0325966
GO:0001558	regulation of cell growth	23	0.116751	56078526	0.062337	1.872912	0.00292972	0.034009
GO:0010662	regulation of striated muscle cell apoptotic process	6	0.030457	6351338	0.007060	4.313920	0.00296483	0.034328
GO:0034767	positive regulation of monoatomic ion transmembrane transport	9	0.045685	13387618	0.014882	3.069907	0.0030131	0.0347975
GO:0034698	response to gonadotropin	4	0.020305	2689514	0.002990	6.791602	0.00307689	0.0354433
GO:0060373	regulation of ventricular cardiac muscle cell membrane depolarization	3	0.015228	1302436	0.001448	10.518430	0.00308911	0.0354932
GO:0003222	ventricular trabecula myocardium morphogenesis	4	0.020305	2714133	0.003017	6.729998	0.0031779	0.0364205
GO:0002521	leukocyte differentiation	24	0.121827	59991932	0.066687	1.826857	0.00326054	0.0370112
GO:0002852	regulation of T cell mediated cytotoxicity directed against tumor cell target	2	0.010152	380063	0.000422	24.030370	0.00326231	0.0370112
GO:0002854	positive regulation of T cell mediated cytotoxicity directed against tumor cell target	2	0.010152	380063	0.000422	24.030370	0.00326231	0.0370112
GO:0021798	forebrain dorsal/ventral pattern formation	3	0.015228	1325168	0.001473	10.337996	0.00324191	0.0370112
GO:0000079	regulation of cyclin-dependent protein serine/threonine kinase activity	5	0.025381	4488474	0.004989	5.086949	0.00329556	0.0372782
GO:1904614	response to biphenyl	2	0.010152	382457	0.000425	23.879951	0.0033024	0.0372782
GO:0070315	G1 to G0 transition involved in cell differentiation	3	0.015228	1337065	0.001486	10.246010	0.0033237	0.0374249
GO:1905063	regulation of vascular associated smooth muscle cell differentiation	4	0.020305	2752775	0.003060	6.635526	0.00334095	0.0375253
GO:0043506	regulation of JUN kinase activity	4	0.020305	2789366	0.003101	6.548481	0.00350052	0.0392197
GO:0046068	cGMP metabolic process	4	0.020305	2793068	0.003105	6.539801	0.00351694	0.039306
GO:0000302	response to reactive oxygen species	12	0.060914	22060841	0.024523	2.483964	0.00370233	0.0406607
GO:0006244	pyrimidine nucleotide catabolic process	4	0.020305	2833249	0.003149	6.447054	0.00369862	0.0406607
GO:0009117	nucleotide metabolic process	22	0.111675	53800103	0.059804	1.867350	0.00373747	0.0406607
GO:0045934	negative regulation of nucleobase-containing compound metabolic process	62	0.314721	206427431	0.229464	1.371546	0.00372317	0.0406607
GO:0060413	atrial septum morphogenesis	4	0.020305	2840934	0.003158	6.429614	0.00373407	0.0406607
GO:0140115	export across plasma membrane	7	0.035533	8867673	0.009857	3.604744	0.00366297	0.0406607
GO:0140576	ascorbate homeostasis	2	0.010152	405326	0.000451	22.532614	0.00369699	0.0406607
GO:1902761	positive regulation of chondrocyte development	2	0.010152	406238	0.000452	22.482029	0.00371316	0.0406607
GO:1903041	regulation of chondrocyte hypertrophy	2	0.010152	406238	0.000452	22.482029	0.00371316	0.0406607
GO:1903043	positive regulation of chondrocyte hypertrophy	2	0.010152	406238	0.000452	22.482029	0.00371316	0.0406607
GO:1904886	beta-catenin destruction complex disassembly	2	0.010152	406238	0.000452	22.482029	0.00371316	0.0406607
GO:0043114	regulation of vascular permeability	6	0.030457	6671908	0.007416	4.106646	0.0037629	0.0408388
GO:0006302	double-strand break repair	16	0.081218	34266892	0.038091	2.132217	0.00385192	0.0417045
GO:0030217	T cell differentiation	14	0.071066	28157798	0.031300	2.270468	0.00392977	0.0423437
GO:0048660	regulation of smooth muscle cell proliferation	12	0.060914	22224224	0.024704	2.465703	0.00392304	0.0423437
GO:0014031	mesenchymal cell development	3	0.015228	1434316	0.001594	9.551300	0.00403984	0.0433379
GO:1902692	regulation of neuroblast proliferation	5	0.025381	4711884	0.005238	4.845755	0.00404128	0.0433379
GO:0046822	regulation of nucleocytoplasmic transport	9	0.045685	14025934	0.015591	2.930197	0.0040731	0.0435754
GO:0018108	peptidyl-tyrosine phosphorylation	6	0.030457	6790218	0.007548	4.035093	0.00409435	0.0436989
GO:0045892	negative regulation of DNA-templated transcription	55	0.279188	178807407	0.198762	1.404634	0.00412126	0.0438822
GO:0071495	cellular response to endogenous stimulus	30	0.152284	82491728	0.091698	1.660722	0.004143	0.0440097
GO:1902679	negative regulation of RNA biosynthetic process	55	0.279188	178914967	0.198882	1.403790	0.00417504	0.044197
GO:1905868	regulation of 3'-UTR-mediated mRNA stabilization	3	0.015228	1452119	0.001614	9.434200	0.00418027	0.044197
GO:0140861	DNA repair-dependent chromatin remodeling	4	0.020305	2952877	0.003282	6.185869	0.00427697	0.0451136
GO:0007043	cell-cell junction assembly	9	0.045685	14177787	0.015760	2.898812	0.00436373	0.0459211
GO:2000210	positive regulation of anoikis	2	0.010152	443048	0.000492	20.614142	0.0043933	0.0461245
GO:0048514	blood vessel morphogenesis	11	0.055838	19711676	0.021911	2.548327	0.00445676	0.046682
GO:0044751	cellular response to human chorionic gonadotropin stimulus	2	0.010152	448136	0.000498	20.380096	0.00449151	0.0469368
GO:0032330	regulation of chondrocyte differentiation	7	0.035533	9225240	0.010255	3.465025	0.00452853	0.0472141
GO:0071333	cellular response to glucose stimulus	6	0.030457	6954860	0.007731	3.939571	0.00459093	0.0477542
GO:0016036	cellular response to phosphate starvation	2	0.010152	461558	0.000513	19.787447	0.00475542	0.0493512
GO:0035910	ascending aorta morphogenesis	3	0.015228	1527544	0.001698	8.968371	0.00480797	0.0497818
GO:1900180	regulation of protein localization to nucleus	11	0.055838	19943231	0.022169	2.518739	0.00485342	0.0501372
GO:2000184	positive regulation of progesterone biosynthetic process	2	0.010152	469011	0.000521	19.473007	0.004905	0.050554
GO:0071139	resolution of DNA recombination intermediates	3	0.015228	1544238	0.001717	8.871419	0.00495415	0.050828
GO:0090201	negative regulation of release of cytochrome c from mitochondria	4	0.020305	3079172	0.003423	5.932150	0.0049507	0.050828
GO:0035902	response to immobilization stress	4	0.020305	3087815	0.003432	5.915545	0.00499925	0.0509426
GO:0061156	pulmonary artery morphogenesis	3	0.015228	1549328	0.001722	8.842273	0.00499925	0.0509426
GO:1903706	regulation of hemopoiesis	25	0.126904	65609671	0.072932	1.740036	0.00499098	0.0509426
GO:0003190	atrioventricular valve formation	3	0.015228	1553594	0.001727	8.817993	0.00503723	0.0509836
GO:0003279	cardiac septum development	7	0.035533	9410035	0.010460	3.396979	0.0050323	0.0509836
GO:0051385	response to mineralocorticoid	5	0.025381	4966625	0.005521	4.597214	0.00503059	0.0509836
GO:1902109	negative regulation of mitochondrial membrane permeability involved in apoptotic process	2	0.010152	478320	0.000532	19.094026	0.00509484	0.051451
GO:0003085	negative regulation of systemic arterial blood pressure	4	0.020305	3121745	0.003470	5.851250	0.00519294	0.0519756
GO:0043266	regulation of potassium ion transport	7	0.035533	9460727	0.010517	3.378777	0.00517759	0.0519756
GO:0071331	cellular response to hexose stimulus	6	0.030457	7127908	0.007923	3.843928	0.00515931	0.0519756
GO:0072160	nephron tubule epithelial cell differentiation	2	0.010152	483039	0.000537	18.907489	0.00519235	0.0519756
GO:0060837	blood vessel endothelial cell differentiation	3	0.015228	1574968	0.001751	8.698324	0.00523019	0.0521253
GO:0070167	regulation of biomineral tissue development	9	0.045685	14588359	0.016216	2.817229	0.00523104	0.0521253
GO:0008347	glial cell migration	4	0.020305	3141101	0.003492	5.815193	0.00530565	0.052752
GO:0009968	negative regulation of signal transduction	55	0.279188	181026809	0.201229	1.387413	0.00536169	0.0531918
GO:0008152	metabolic process	140	0.710660	559085034	0.621478	1.143500	0.0054413	0.0535101
GO:0051253	negative regulation of RNA metabolic process	58	0.294416	193328488	0.214904	1.369993	0.00541674	0.0535101
GO:1903297	regulation of hypoxia-induced intrinsic apoptotic signaling pathway	2	0.010152	494865	0.000550	18.455648	0.00544048	0.0535101
GO:1903298	negative regulation of hypoxia-induced intrinsic apoptotic signaling pathway	2	0.010152	494865	0.000550	18.455648	0.00544048	0.0535101
GO:0009219	pyrimidine deoxyribonucleotide metabolic process	4	0.020305	3168149	0.003522	5.765546	0.00546588	0.0536347
GO:0043170	macromolecule metabolic process	116	0.588832	446207707	0.496004	1.187154	0.00555054	0.054347
GO:0035928	rRNA import into mitochondrion	2	0.010152	502779	0.000559	18.165147	0.00560952	0.0546867
GO:0051029	rRNA transport	2	0.010152	502779	0.000559	18.165147	0.00560952	0.0546867
GO:0002437	inflammatory response to antigenic stimulus	5	0.025381	5109482	0.005680	4.468679	0.00565486	0.0548911
GO:1904951	positive regulation of establishment of protein localization	19	0.096447	45546795	0.050630	1.904942	0.0056501	0.0548911
GO:0160274	beige fat cell differentiation	2	0.010152	506691	0.000563	18.024900	0.00569396	0.0551518
GO:0048585	negative regulation of response to stimulus	63	0.319797	214414673	0.238343	1.341752	0.00572625	0.0553455
GO:0071374	cellular response to parathyroid hormone stimulus	3	0.015228	1629929	0.001812	8.405017	0.0057466	0.0554233
GO:0009719	response to endogenous stimulus	40	0.203046	122273906	0.135919	1.493868	0.00584453	0.0561274
GO:0043586	tongue development	3	0.015228	1639949	0.001823	8.353663	0.00584392	0.0561274
GO:0021513	spinal cord dorsal/ventral patterning	3	0.015228	1645326	0.001829	8.326363	0.00589654	0.0563716
GO:0043207	response to external biotic stimulus	43	0.218274	133996784	0.148951	1.465413	0.00589776	0.0563716
GO:2000047	regulation of cell-cell adhesion mediated by cadherin	4	0.020305	3240058	0.003602	5.637587	0.00590751	0.0563716
GO:1903920	positive regulation of actin filament severing	1	0.005076	27364	0.000030	166.880838	0.00597447	0.0568901
GO:0051047	positive regulation of secretion	17	0.086294	39170959	0.043542	1.981850	0.00598749	0.0568938
GO:0050868	negative regulation of T cell activation	11	0.055838	20541029	0.022833	2.445437	0.00600801	0.0569686
GO:0007165	signal transduction	111	0.563452	424263000	0.471610	1.194741	0.0060468	0.0571582
GO:0051155	positive regulation of striated muscle cell differentiation	5	0.025381	5194940	0.005775	4.395168	0.00605339	0.0571582
GO:0051222	positive regulation of protein transport	16	0.081218	35987210	0.040003	2.030289	0.00608824	0.057279
GO:1990776	response to angiotensin	4	0.020305	3268979	0.003634	5.587711	0.00609162	0.057279
GO:0022898	regulation of transmembrane transporter activity	8	0.040609	12302298	0.013675	2.969544	0.00613551	0.0575715
GO:1904628	cellular response to phorbol 13-acetate 12-myristate	3	0.015228	1678491	0.001866	8.161844	0.00622743	0.0583126
GO:0048704	embryonic skeletal system morphogenesis	8	0.040609	12339644	0.013717	2.960557	0.00624344	0.0583412
GO:0018212	peptidyl-tyrosine modification	6	0.030457	7429947	0.008259	3.687666	0.00627267	0.0584229
GO:0046824	positive regulation of nucleocytoplasmic transport	6	0.030457	7431328	0.008261	3.686981	0.00627813	0.0584229
GO:0070848	response to growth factor	20	0.101523	49453234	0.054972	1.846806	0.0063486	0.0589569
GO:0002562	somatic diversification of immune receptors via germline recombination within a single locus	6	0.030457	7469102	0.008303	3.668334	0.00642884	0.0589725
GO:0016444	somatic cell DNA recombination	6	0.030457	7469102	0.008303	3.668334	0.00642884	0.0589725
GO:0045060	negative thymic T cell selection	3	0.015228	1696634	0.001886	8.074565	0.00641304	0.0589725
GO:0051151	negative regulation of smooth muscle cell differentiation	4	0.020305	3315918	0.003686	5.508613	0.0063985	0.0589725
GO:0071326	cellular response to monosaccharide stimulus	6	0.030457	7463738	0.008297	3.670971	0.00640728	0.0589725
GO:0090288	negative regulation of cellular response to growth factor stimulus	10	0.050761	17839627	0.019830	2.559766	0.00638252	0.0589725
GO:0042742	defense response to bacterium	14	0.071066	29838616	0.033169	2.142572	0.00644477	0.0589985
GO:0016094	polyprenol biosynthetic process	1	0.005076	29661	0.000033	153.957292	0.00647437	0.0591492
GO:0017121	plasma membrane phospholipid scrambling	4	0.020305	3335680	0.003708	5.475978	0.00653071	0.0594993
GO:1901379	regulation of potassium ion transmembrane transport	6	0.030457	7496336	0.008333	3.655007	0.00653911	0.0594993
GO:0006196	AMP catabolic process	2	0.010152	548919	0.000610	16.638255	0.0066423	0.0601787
GO:0090101	negative regulation of transmembrane receptor protein serine/threonine kinase signaling pathway	12	0.060914	23804778	0.026461	2.301989	0.00665386	0.0601787
GO:1903829	positive regulation of protein localization	23	0.116751	60058529	0.066761	1.748796	0.00663842	0.0601787
GO:1902105	regulation of leukocyte differentiation	21	0.106599	53135211	0.059065	1.804774	0.00669425	0.0604227
GO:0090102	cochlea development	5	0.025381	5330004	0.005925	4.283793	0.00672294	0.0605602
GO:0032879	regulation of localization	65	0.329949	224316090	0.249349	1.323241	0.0067706	0.0608679
GO:1902750	negative regulation of cell cycle G2/M phase transition	8	0.040609	12527762	0.013926	2.916101	0.00680923	0.0610931
GO:0034389	lipid droplet organization	5	0.025381	5367684	0.005967	4.253722	0.00691861	0.0619511
GO:0043462	regulation of ATP-dependent activity	5	0.025381	5382665	0.005983	4.241883	0.0069975	0.0625332
GO:0009150	purine ribonucleotide metabolic process	16	0.081218	36557471	0.040637	1.998618	0.00702818	0.0626567
GO:0030222	eosinophil differentiation	2	0.010152	565760	0.000629	16.142984	0.00703915	0.0626567
GO:0021700	developmental maturation	14	0.071066	30205882	0.033577	2.116521	0.00713723	0.0634045
GO:0006284	base-excision repair	5	0.025381	5411913	0.006016	4.218958	0.00715334	0.0634225
GO:0002052	positive regulation of neuroblast proliferation	4	0.020305	3431551	0.003815	5.322989	0.00719783	0.0636916
GO:1905870	positive regulation of 3'-UTR-mediated mRNA stabilization	2	0.010152	577562	0.000642	15.813115	0.00732351	0.0646767
GO:0048639	positive regulation of developmental growth	12	0.060914	24121022	0.026813	2.271808	0.00734771	0.0647634
GO:0050853	B cell receptor signaling pathway	6	0.030457	7698619	0.008558	3.558971	0.00740168	0.0651117
GO:0141124	intracellular signaling cassette	34	0.172589	101084414	0.112365	1.535963	0.00750112	0.0658578
GO:0021861	forebrain radial glial cell differentiation	3	0.015228	1800221	0.002001	7.609944	0.00753584	0.0660339
GO:1903131	mononuclear cell differentiation	21	0.106599	53731703	0.059728	1.784739	0.00755371	0.066062
GO:0043383	negative T cell selection	3	0.015228	1807625	0.002009	7.578774	0.00762024	0.0665146
GO:0061626	pharyngeal arch artery morphogenesis	3	0.015228	1809795	0.002012	7.569687	0.00764508	0.0666024
GO:2000182	regulation of progesterone biosynthetic process	2	0.010152	593015	0.000659	15.401051	0.0077036	0.0669826
GO:0048705	skeletal system morphogenesis	10	0.050761	18384069	0.020436	2.483959	0.00779404	0.0676385
GO:0061384	heart trabecula morphogenesis	4	0.020305	3524219	0.003918	5.183023	0.007884	0.0682875
GO:0044752	response to human chorionic gonadotropin	2	0.010152	606989	0.000675	15.046491	0.00805482	0.0696332
GO:1903918	regulation of actin filament severing	1	0.005076	37365	0.000042	122.214030	0.00814915	0.0701793
GO:1903919	negative regulation of actin filament severing	1	0.005076	37365	0.000042	122.214030	0.00814915	0.0701793
GO:0045066	regulatory T cell differentiation	3	0.015228	1860540	0.002068	7.363229	0.00823975	0.0708241
GO:0043407	negative regulation of MAP kinase activity	4	0.020305	3580250	0.003980	5.101909	0.00831902	0.0713693
GO:0051050	positive regulation of transport	34	0.172589	101862547	0.113230	1.524230	0.00839318	0.0717621
GO:2000049	positive regulation of cell-cell adhesion mediated by cadherin	3	0.015228	1873567	0.002083	7.312032	0.00839667	0.0717621
GO:0003018	vascular process in circulatory system	15	0.076142	34102254	0.037908	2.008604	0.0085715	0.0731175
GO:0032414	positive regulation of ion transmembrane transporter activity	4	0.020305	3616830	0.004020	5.050309	0.00861135	0.0733185
GO:0034330	cell junction organization	22	0.111675	57919600	0.064383	1.734535	0.00863836	0.0733583
GO:0045989	positive regulation of striated muscle contraction	3	0.015228	1894928	0.002106	7.229605	0.00865778	0.0733583
GO:0061820	telomeric D-loop disassembly	2	0.010152	630620	0.000701	14.482659	0.00866488	0.0733583
GO:2001013	epithelial cell proliferation involved in renal tubule morphogenesis	2	0.010152	632845	0.000703	14.431740	0.00872336	0.0737149
GO:0032201	telomere maintenance via semi-conservative replication	2	0.010152	636979	0.000708	14.338078	0.00883248	0.0744972
GO:0009190	cyclic nucleotide biosynthetic process	4	0.020305	3666836	0.004076	4.981436	0.00902172	0.0759511
GO:0097492	sympathetic neuron axon guidance	2	0.010152	644912	0.000717	14.161707	0.0090436	0.0759932
GO:0043542	endothelial cell migration	7	0.035533	10543299	0.011720	3.031849	0.00909543	0.0762864
GO:0050794	regulation of cellular process	178	0.903553	758094087	0.842696	1.072218	0.00912921	0.0764275
GO:0071901	negative regulation of protein serine/threonine kinase activity	5	0.025381	5757927	0.006400	3.965426	0.00918472	0.0767495
GO:0035795	negative regulation of mitochondrial membrane permeability	3	0.015228	1942566	0.002159	7.052312	0.00925711	0.0772112
GO:0070231	T cell apoptotic process	3	0.015228	1946176	0.002163	7.039231	0.00930349	0.0774546
GO:0140694	membraneless organelle assembly	16	0.081218	37800120	0.042019	1.932915	0.00948378	0.0786654
GO:1904627	response to phorbol 13-acetate 12-myristate	3	0.015228	1960115	0.002179	6.989172	0.00948386	0.0786654
GO:0023057	negative regulation of signaling	56	0.284264	190322808	0.211562	1.343641	0.00957807	0.0793008
GO:0010648	negative regulation of cell communication	56	0.284264	190461001	0.211716	1.342666	0.00971958	0.0801987
GO:0050714	positive regulation of protein secretion	11	0.055838	21994087	0.024449	2.283877	0.00972213	0.0801987
GO:0045444	fat cell differentiation	11	0.055838	22000117	0.024455	2.283251	0.00974056	0.0802038
GO:0032728	positive regulation of interferon-beta production	5	0.025381	5859767	0.006514	3.896509	0.00985117	0.0809666
GO:0001666	response to hypoxia	17	0.086294	41453208	0.046079	1.872737	0.0101719	0.0834293
GO:0051153	regulation of striated muscle cell differentiation	8	0.040609	13456123	0.014958	2.714914	0.0101879	0.0834293
GO:0014855	striated muscle cell proliferation	4	0.020305	3821413	0.004248	4.779936	0.0103703	0.0847054
GO:0021587	cerebellum morphogenesis	2	0.010152	693359	0.000771	13.172187	0.0103813	0.0847054
GO:0071900	regulation of protein serine/threonine kinase activity	10	0.050761	19227703	0.021373	2.374973	0.0104437	0.0850029
GO:0072102	glomerulus morphogenesis	2	0.010152	696070	0.000774	13.120885	0.0104586	0.0850029
GO:1902731	negative regulation of chondrocyte proliferation	2	0.010152	696623	0.000774	13.110469	0.0104744	0.0850029
GO:0014034	neural crest cell fate commitment	2	0.010152	698539	0.000776	13.074509	0.0105292	0.085141
GO:0048865	stem cell fate commitment	2	0.010152	698539	0.000776	13.074509	0.0105292	0.085141
GO:0071560	cellular response to transforming growth factor beta stimulus	7	0.035533	10857735	0.012069	2.944048	0.0105591	0.0852299
GO:0006954	inflammatory response	23	0.116751	62588818	0.069574	1.678097	0.0105848	0.0852845
GO:0022408	negative regulation of cell-cell adhesion	13	0.065990	28500944	0.031682	2.082908	0.0106145	0.0853706
GO:0016049	cell growth	9	0.045685	16374570	0.018202	2.509913	0.0106532	0.0854991
GO:0086005	ventricular cardiac muscle cell action potential	3	0.015228	2050009	0.002279	6.682693	0.0106961	0.0854991
GO:0086091	regulation of heart rate by cardiac conduction	5	0.025381	5983732	0.006652	3.815785	0.0107064	0.0854991
GO:1903765	negative regulation of potassium ion export across plasma membrane	2	0.010152	704333	0.000783	12.966955	0.0106957	0.0854991
GO:0032909	regulation of transforming growth factor beta2 production	3	0.015228	2054447	0.002284	6.668258	0.0107581	0.0857603
GO:1903226	positive regulation of endodermal cell differentiation	1	0.005076	49616	0.000055	92.037392	0.0108066	0.0858432
GO:1904815	negative regulation of protein localization to chromosome, telomeric region	1	0.005076	49616	0.000055	92.037392	0.0108066	0.0858432
GO:0140141	mitochondrial potassium ion transmembrane transport	2	0.010152	712145	0.000792	12.824712	0.0109221	0.0866079
GO:0009264	deoxyribonucleotide catabolic process	4	0.020305	3885442	0.004319	4.701166	0.010965	0.0866428
GO:0046386	deoxyribose phosphate catabolic process	4	0.020305	3885442	0.004319	4.701166	0.010965	0.0866428
GO:0014839	myoblast migration involved in skeletal muscle regeneration	2	0.010152	720439	0.000801	12.677068	0.0111648	0.088067
GO:0009607	response to biotic stimulus	43	0.218274	139174636	0.154706	1.410894	0.0112721	0.0887582
GO:0010605	negative regulation of macromolecule metabolic process	81	0.411168	297991799	0.331247	1.241271	0.0114083	0.0896738
GO:0033673	negative regulation of kinase activity	7	0.035533	11063185	0.012298	2.889375	0.0116037	0.091051
GO:0006903	vesicle targeting	3	0.015228	2115336	0.002351	6.476315	0.0116307	0.0911036
GO:0046637	regulation of alpha-beta T cell differentiation	8	0.040609	13798143	0.015338	2.647618	0.0117031	0.0915115
GO:0051604	protein maturation	16	0.081218	38726835	0.043049	1.886662	0.0117265	0.091536
GO:0035886	vascular associated smooth muscle cell differentiation	3	0.015228	2127982	0.002365	6.437828	0.0118169	0.0920816
GO:0090066	regulation of anatomical structure size	21	0.106599	56074718	0.062333	1.710166	0.0118471	0.0921578
GO:0090287	regulation of cellular response to growth factor stimulus	19	0.096447	49113996	0.054595	1.766584	0.0120147	0.093162
GO:2000341	regulation of chemokine (C-X-C motif) ligand 2 production	3	0.015228	2141486	0.002380	6.397232	0.0120176	0.093162
GO:1901203	positive regulation of extracellular matrix assembly	2	0.010152	753837	0.000838	12.115423	0.0121659	0.0941495
GO:1904385	cellular response to angiotensin	3	0.015228	2171003	0.002413	6.310255	0.0124631	0.0962842
GO:0006621	protein retention in ER lumen	2	0.010152	771574	0.000858	11.836913	0.0127129	0.0978225
GO:0030913	paranodal junction assembly	2	0.010152	770995	0.000857	11.845802	0.0126949	0.0978225
GO:0086073	bundle of His cell-Purkinje myocyte adhesion involved in cell communication	2	0.010152	772038	0.000858	11.829799	0.0127273	0.0978225
GO:0031297	replication fork processing	5	0.025381	6261030	0.006960	3.646786	0.0128003	0.0982158
GO:0008284	positive regulation of cell population proliferation	38	0.192893	120511002	0.133960	1.439935	0.0128554	0.0984707
GO:0003009	skeletal muscle contraction	4	0.020305	4082048	0.004538	4.474741	0.0129272	0.098568
GO:0051280	negative regulation of release of sequestered calcium ion into cytosol	2	0.010152	777753	0.000865	11.742873	0.012906	0.098568
GO:0071695	anatomical structure maturation	12	0.060914	26059782	0.028968	2.102793	0.0129338	0.098568
GO:0009259	ribonucleotide metabolic process	16	0.081218	39184828	0.043558	1.864610	0.0129797	0.0987513
GO:0090657	telomeric loop disassembly	2	0.010152	781196	0.000868	11.691118	0.0130141	0.0988456
GO:0050866	negative regulation of cell activation	13	0.065990	29288368	0.032557	2.026909	0.0130516	0.0989635
GO:0010658	striated muscle cell apoptotic process	2	0.010152	784360	0.000872	11.643957	0.0131138	0.0991016
GO:0010659	cardiac muscle cell apoptotic process	2	0.010152	784360	0.000872	11.643957	0.0131138	0.0991016
GO:0032570	response to progesterone	5	0.025381	6311140	0.007015	3.617831	0.0132062	0.0996327
GO:0006163	purine nucleotide metabolic process	18	0.091371	46137520	0.051286	1.781576	0.0132664	0.0999194
GO:0003208	cardiac ventricle morphogenesis	5	0.025381	6323326	0.007029	3.610859	0.0133062	0.100052
GO:0045927	positive regulation of growth	15	0.076142	35947516	0.039959	1.905498	0.0133398	0.100137
GO:0036293	response to decreased oxygen levels	17	0.086294	42760807	0.047533	1.815470	0.0134622	0.100888
GO:0006335	DNA replication-dependent chromatin assembly	2	0.010152	797032	0.000886	11.458830	0.0135165	0.101127
GO:2000138	positive regulation of cell proliferation involved in heart morphogenesis	2	0.010152	799087	0.000888	11.429362	0.0135823	0.101451
GO:0031146	SCF-dependent proteasomal ubiquitin-dependent protein catabolic process	7	0.035533	11423553	0.012698	2.798227	0.0136138	0.101518
GO:0043270	positive regulation of monoatomic ion transport	10	0.050761	20084687	0.022326	2.273636	0.0137882	0.102648
GO:0009892	negative regulation of metabolic process	85	0.431472	317788599	0.353253	1.221425	0.0139658	0.103343
GO:0014006	regulation of microglia differentiation	1	0.005076	64470	0.000072	70.831817	0.0140193	0.103343
GO:0014008	positive regulation of microglia differentiation	1	0.005076	64470	0.000072	70.831817	0.0140193	0.103343
GO:0048545	response to steroid hormone	14	0.071066	32811947	0.036474	1.948418	0.0139221	0.103343
GO:0060751	branch elongation involved in mammary gland duct branching	1	0.005076	64470	0.000072	70.831817	0.0140193	0.103343
GO:0072091	regulation of stem cell proliferation	5	0.025381	6402317	0.007117	3.566308	0.0139668	0.103343
GO:0034334	adherens junction maintenance	2	0.010152	814158	0.000905	11.217791	0.0140693	0.103542
GO:0003013	circulatory system process	16	0.081218	39569045	0.043985	1.846505	0.0141103	0.103614
GO:0033002	muscle cell proliferation	4	0.020305	4196935	0.004665	4.352250	0.014171	0.103614
GO:0042482	positive regulation of odontogenesis	2	0.010152	816964	0.000908	11.179262	0.0141607	0.103614
GO:1904851	positive regulation of establishment of protein localization to telomere	2	0.010152	817265	0.000908	11.175145	0.0141706	0.103614
GO:0030643	intracellular phosphate ion homeostasis	2	0.010152	818961	0.000910	11.152002	0.014226	0.103848
GO:0043371	negative regulation of CD4-positive, alpha-beta T cell differentiation	4	0.020305	4242391	0.004716	4.305617	0.0146833	0.107012
GO:0045005	DNA-templated DNA replication maintenance of fidelity	5	0.025381	6492095	0.007217	3.516990	0.0147441	0.107282
GO:0014805	smooth muscle adaptation	2	0.010152	837011	0.000930	10.911511	0.0148219	0.107324
GO:0030855	epithelial cell differentiation	18	0.091371	46694288	0.051905	1.760333	0.0148136	0.107324
GO:0033077	T cell differentiation in thymus	5	0.025381	6503539	0.007229	3.510802	0.0148452	0.107324
GO:1901894	regulation of ATPase-coupled calcium transmembrane transporter activity	2	0.010152	835919	0.000929	10.925765	0.0147855	0.107324
GO:0034093	positive regulation of maintenance of sister chromatid cohesion	2	0.010152	839564	0.000933	10.878330	0.014907	0.107356
GO:0034184	positive regulation of maintenance of mitotic sister chromatid cohesion	2	0.010152	839564	0.000933	10.878330	0.014907	0.107356
GO:0061318	renal filtration cell differentiation	3	0.015228	2326708	0.002586	5.887968	0.0149688	0.107356
GO:0072112	podocyte differentiation	3	0.015228	2326708	0.002586	5.887968	0.0149688	0.107356
GO:0072311	glomerular epithelial cell differentiation	3	0.015228	2326708	0.002586	5.887968	0.0149688	0.107356
GO:0071375	cellular response to peptide hormone stimulus	12	0.060914	26613490	0.029583	2.059043	0.0150121	0.107385
GO:2000727	positive regulation of cardiac muscle cell differentiation	2	0.010152	842959	0.000937	10.834518	0.0150205	0.107385
GO:0051149	positive regulation of muscle cell differentiation	6	0.030457	9018901	0.010025	3.037971	0.0151522	0.108154
GO:0086042	cardiac muscle cell-cardiac muscle cell adhesion	2	0.010152	848343	0.000943	10.765757	0.0152014	0.108334
GO:0002507	tolerance induction	3	0.015228	2347055	0.002609	5.836924	0.0153157	0.108976
GO:1901291	negative regulation of double-strand break repair via single-strand annealing	1	0.005076	70641	0.000079	64.644148	0.0153509	0.109054
GO:0001990	regulation of systemic arterial blood pressure by hormone	3	0.015228	2363792	0.002628	5.795595	0.0156045	0.109721
GO:0033554	cellular response to stress	57	0.289340	199258422	0.221495	1.306304	0.0156104	0.109721
GO:0034333	adherens junction assembly	3	0.015228	2364416	0.002628	5.794066	0.0156153	0.109721
GO:0034599	cellular response to oxidative stress	13	0.065990	29985886	0.033332	1.979760	0.015553	0.109721
GO:0050886	endocrine process	3	0.015228	2363792	0.002628	5.795595	0.0156045	0.109721
GO:0061041	regulation of wound healing	9	0.045685	17465333	0.019414	2.353161	0.015587	0.109721
GO:0061383	trabecula morphogenesis	4	0.020305	4310484	0.004792	4.237600	0.0154725	0.109721
GO:0019693	ribose phosphate metabolic process	16	0.081218	40107502	0.044583	1.821715	0.0158227	0.111006
GO:0071322	cellular response to carbohydrate stimulus	6	0.030457	9117168	0.010135	3.005227	0.0158927	0.111323
GO:0060947	cardiac vascular smooth muscle cell differentiation	2	0.010152	873384	0.000971	10.457089	0.0160547	0.112283
GO:0072359	circulatory system development	4	0.020305	4362237	0.004849	4.187326	0.0160898	0.112296
GO:1905208	negative regulation of cardiocyte differentiation	3	0.015228	2392477	0.002659	5.726108	0.0161064	0.112296
GO:0042306	regulation of protein import into nucleus	5	0.025381	6668101	0.007412	3.424159	0.016351	0.113825
GO:0042058	regulation of epidermal growth factor receptor signaling pathway	6	0.030457	9180172	0.010205	2.984602	0.0163804	0.113854
GO:1905709	negative regulation of membrane permeability	3	0.015228	2417747	0.002688	5.666259	0.0165561	0.114898
GO:0006979	response to oxidative stress	20	0.101523	54372205	0.060440	1.679729	0.0165905	0.114959
GO:0048568	embryonic organ development	11	0.055838	23842107	0.026503	2.106852	0.0167555	0.115924
GO:0072757	cellular response to camptothecin	2	0.010152	895413	0.000995	10.199823	0.016822	0.116028
GO:1901563	response to camptothecin	2	0.010152	895413	0.000995	10.199823	0.016822	0.116028
GO:0009152	purine ribonucleotide biosynthetic process	9	0.045685	17711761	0.019688	2.320421	0.0169025	0.116405
GO:0072132	mesenchyme morphogenesis	4	0.020305	4447385	0.004944	4.107157	0.0171387	0.117851
GO:0006527	L-arginine catabolic process	2	0.010152	906735	0.001008	10.072463	0.0172223	0.117887
GO:0072011	glomerular endothelium development	2	0.010152	906601	0.001008	10.073951	0.0172176	0.117887
GO:1905505	positive regulation of motile cilium assembly	1	0.005076	79253	0.000088	57.619614	0.0172062	0.117887
GO:1902178	fibroblast growth factor receptor apoptotic signaling pathway	1	0.005076	79725	0.000089	57.278485	0.0173078	0.118292
GO:0035927	RNA import into mitochondrion	2	0.010152	911096	0.001013	10.024250	0.0173776	0.118589
GO:0021795	cerebral cortex cell migration	4	0.020305	4472882	0.004972	4.083745	0.0174609	0.118977
GO:0060977	coronary vasculature morphogenesis	3	0.015228	2474786	0.002751	5.535663	0.0175968	0.119722
GO:0002837	regulation of immune response to tumor cell	4	0.020305	4489886	0.004991	4.068279	0.0176779	0.119928
GO:0009820	alkaloid metabolic process	3	0.015228	2479279	0.002756	5.525631	0.0176803	0.119928
GO:0030195	negative regulation of blood coagulation	4	0.020305	4495319	0.004997	4.063362	0.0177476	0.119945
GO:0045446	endothelial cell differentiation	4	0.020305	4492673	0.004994	4.065755	0.0177136	0.119945
GO:0050789	regulation of biological process	179	0.908629	769799138	0.855707	1.061846	0.0177627	0.119945
GO:0033151	V(D)J recombination	4	0.020305	4500323	0.005003	4.058844	0.0178119	0.120097
GO:0071107	response to parathyroid hormone	3	0.015228	2494708	0.002773	5.491457	0.0179687	0.120973
GO:1900047	negative regulation of hemostasis	4	0.020305	4521737	0.005026	4.039622	0.0180888	0.1216
GO:0050819	negative regulation of coagulation	4	0.020305	4525322	0.005030	4.036422	0.0181354	0.121732
GO:0048583	regulation of response to stimulus	106	0.538071	414805785	0.461097	1.166936	0.0181925	0.121933
GO:0032870	cellular response to hormone stimulus	18	0.091371	47781752	0.053114	1.720269	0.0182429	0.122089
GO:0140042	lipid droplet formation	3	0.015228	2512939	0.002793	5.451617	0.0183129	0.122376
GO:0003057	regulation of the force of heart contraction by chemical signal	2	0.010152	940277	0.001045	9.713153	0.018432	0.122989
GO:0002394	tolerance induction in gut-associated lymphoid tissue	2	0.010152	943480	0.001049	9.680178	0.0185493	0.123043
GO:0002401	tolerance induction in mucosal-associated lymphoid tissue	2	0.010152	943480	0.001049	9.680178	0.0185493	0.123043
GO:0002427	mucosal tolerance induction	2	0.010152	943480	0.001049	9.680178	0.0185493	0.123043
GO:0002462	tolerance induction to nonself antigen	2	0.010152	943480	0.001049	9.680178	0.0185493	0.123043
GO:0002031	G protein-coupled receptor internalization	2	0.010152	947860	0.001054	9.635447	0.0187103	0.123794
GO:0060298	positive regulation of sarcomere organization	2	0.010152	948056	0.001054	9.633455	0.0187175	0.123794
GO:0060658	nipple morphogenesis	1	0.005076	86534	0.000096	52.771480	0.0187721	0.123973
GO:0032264	IMP salvage	2	0.010152	951464	0.001058	9.598949	0.0188432	0.12426
GO:0040013	negative regulation of locomotion	18	0.091371	47993798	0.053350	1.712669	0.0189783	0.124968
GO:0036196	zymosterol metabolic process	3	0.015228	2552650	0.002838	5.366808	0.0190752	0.12524
GO:0036197	zymosterol biosynthetic process	3	0.015228	2552650	0.002838	5.366808	0.0190752	0.12524
GO:0007423	sensory organ development	12	0.060914	27562590	0.030639	1.988141	0.0191541	0.125575
GO:0051250	negative regulation of lymphocyte activation	11	0.055838	24350541	0.027068	2.062862	0.0192328	0.125908
GO:0002042	cell migration involved in sprouting angiogenesis	3	0.015228	2569476	0.002856	5.331664	0.0194034	0.12684
GO:0002834	regulation of response to tumor cell	4	0.020305	4638797	0.005156	3.937682	0.01965	0.128266
GO:0050896	response to stimulus	118	0.598985	470972395	0.523532	1.144123	0.0199142	0.129615
GO:0060391	positive regulation of SMAD protein signal transduction	5	0.025381	7020739	0.007804	3.252170	0.0199122	0.129615
GO:0061337	cardiac conduction	5	0.025381	7026886	0.007811	3.249325	0.0199784	0.129845
GO:1903537	meiotic cell cycle process involved in oocyte maturation	2	0.010152	982591	0.001092	9.294869	0.0200076	0.129848
GO:0006068	ethanol catabolic process	2	0.010152	987098	0.001097	9.252429	0.0201786	0.130769
GO:0007021	tubulin complex assembly	2	0.010152	989152	0.001100	9.233216	0.0202568	0.130975
GO:0065008	regulation of biological quality	77	0.390863	287347213	0.319415	1.223685	0.0202685	0.130975
GO:0003214	cardiac left ventricle morphogenesis	3	0.015228	2617399	0.002909	5.234044	0.0203554	0.13116
GO:2000146	negative regulation of cell motility	17	0.086294	44836963	0.049841	1.731405	0.0203482	0.13116
GO:0002200	somatic diversification of immune receptors	6	0.030457	9654758	0.010732	2.837892	0.0203904	0.131198
GO:0036462	TRAIL-activated apoptotic signaling pathway	2	0.010152	993784	0.001105	9.190181	0.0204335	0.131287
GO:0002461	tolerance induction dependent upon immune response	2	0.010152	996055	0.001107	9.169227	0.0205204	0.13154
GO:0006067	ethanol metabolic process	2	0.010152	997099	0.001108	9.159627	0.0205604	0.13154
GO:0010972	negative regulation of G2/M transition of mitotic cell cycle	7	0.035533	12430214	0.013817	2.571612	0.020536	0.13154
GO:0003198	epithelial to mesenchymal transition involved in endocardial cushion formation	3	0.015228	2637121	0.002931	5.194901	0.0207545	0.132594
GO:1904321	response to forskolin	3	0.015228	2640836	0.002936	5.187593	0.0208302	0.132888
GO:0006412	translation	16	0.081218	41504461	0.046136	1.760400	0.0210218	0.133921
GO:0051284	positive regulation of sequestering of calcium ion	2	0.010152	1009982	0.001123	9.042789	0.0210566	0.133953
GO:0010612	regulation of cardiac muscle adaptation	3	0.015228	2657971	0.002955	5.154150	0.0211812	0.134366
GO:1903242	regulation of cardiac muscle hypertrophy in response to stress	3	0.015228	2657971	0.002955	5.154150	0.0211812	0.134366
GO:0016485	protein processing	11	0.055838	24723620	0.027483	2.031733	0.0212168	0.134403
GO:0010657	muscle cell apoptotic process	2	0.010152	1017351	0.001131	8.977290	0.0213426	0.134926
GO:0061333	renal tubule morphogenesis	3	0.015228	2666606	0.002964	5.137460	0.0213592	0.134926
GO:0003206	cardiac chamber morphogenesis	5	0.025381	7169169	0.007969	3.184837	0.0215518	0.135885
GO:0071372	cellular response to follicle-stimulating hormone stimulus	2	0.010152	1023218	0.001137	8.925815	0.0215715	0.135885
GO:0071559	response to transforming growth factor beta	7	0.035533	12563981	0.013966	2.544233	0.0216116	0.135948
GO:1903034	regulation of response to wounding	10	0.050761	21616031	0.024028	2.112565	0.0216827	0.136205
GO:0070227	lymphocyte apoptotic process	3	0.015228	2688264	0.002988	5.096070	0.0218095	0.136811
GO:0019538	protein metabolic process	81	0.411168	305815000	0.339943	1.209518	0.0220257	0.137975
GO:1902042	negative regulation of extrinsic apoptotic signaling pathway via death domain receptors	4	0.020305	4808981	0.005346	3.798333	0.022064	0.138022
GO:0008593	regulation of Notch signaling pathway	8	0.040609	15563094	0.017300	2.347362	0.0222667	0.138742
GO:0048661	positive regulation of smooth muscle cell proliferation	7	0.035533	12643766	0.014055	2.528178	0.0222715	0.138742
GO:1901991	negative regulation of mitotic cell cycle phase transition	12	0.060914	28176425	0.031321	1.944829	0.0222556	0.138742
GO:0086010	membrane depolarization during action potential	3	0.015228	2713563	0.003016	5.048559	0.0223421	0.13899
GO:0006974	DNA damage response	34	0.172589	109383437	0.121590	1.419428	0.0224937	0.13974
GO:0060575	intestinal epithelial cell differentiation	2	0.010152	1050578	0.001168	8.693362	0.0226524	0.140533
GO:0002009	morphogenesis of an epithelium	18	0.091371	48994121	0.054462	1.677701	0.0227622	0.140762
GO:0046034	ATP metabolic process	10	0.050761	21792707	0.024225	2.095438	0.0227698	0.140762
GO:0048469	cell maturation	10	0.050761	21794840	0.024227	2.095233	0.0227831	0.140762
GO:0006955	immune response	35	0.177665	113589557	0.126266	1.407070	0.0232036	0.142772
GO:0007389	pattern specification process	20	0.101523	56323171	0.062609	1.621545	0.0231757	0.142772
GO:0048588	developmental cell growth	8	0.040609	15687279	0.017438	2.328780	0.0232022	0.142772
GO:0071373	cellular response to luteinizing hormone stimulus	2	0.010152	1066198	0.001185	8.566002	0.0232794	0.143043
GO:0010165	response to X-ray	4	0.020305	4898550	0.005445	3.728881	0.0234041	0.143613
GO:0006334	nucleosome assembly	6	0.030457	9977970	0.011091	2.745966	0.0234744	0.143675
GO:0035050	embryonic heart tube development	4	0.020305	4903397	0.005451	3.725195	0.023478	0.143675
GO:0001974	blood vessel remodeling	5	0.025381	7342927	0.008162	3.109473	0.02358	0.144104
GO:0006265	DNA topological change	3	0.015228	2779797	0.003090	4.928267	0.0237698	0.145066
GO:1901184	regulation of ERBB signaling pathway	6	0.030457	10011857	0.011129	2.736671	0.0238149	0.145145
GO:0043067	regulation of programmed cell death	54	0.274112	191216397	0.212556	1.289599	0.0238585	0.145215
GO:1904064	positive regulation of cation transmembrane transport	7	0.035533	12847964	0.014282	2.487997	0.0240236	0.146022
GO:2000515	negative regulation of CD4-positive, alpha-beta T cell activation	4	0.020305	4947585	0.005500	3.691924	0.0241582	0.146642
GO:0002842	positive regulation of T cell mediated immune response to tumor cell	2	0.010152	1090570	0.001212	8.374570	0.0242718	0.146776
GO:0003006	developmental process involved in reproduction	37	0.187817	121907925	0.135513	1.385976	0.0242306	0.146776
GO:0008283	cell population proliferation	25	0.126904	75212034	0.083606	1.517885	0.024278	0.146776
GO:0009605	response to external stimulus	48	0.243655	166593984	0.185186	1.315734	0.0244315	0.147358
GO:0051899	membrane depolarization	5	0.025381	7413654	0.008241	3.079809	0.0244397	0.147358
GO:0042475	odontogenesis of dentin-containing tooth	6	0.030457	10094288	0.011221	2.714324	0.0246569	0.148469
GO:0003253	cardiac neural crest cell migration involved in outflow tract morphogenesis	2	0.010152	1102334	0.001225	8.285197	0.024757	0.148674
GO:0036376	sodium ion export across plasma membrane	3	0.015228	2823245	0.003138	4.852424	0.0247326	0.148674
GO:0009954	proximal/distal pattern formation	4	0.020305	5009329	0.005568	3.646418	0.0251286	0.150704
GO:0035459	vesicle cargo loading	4	0.020305	5012425	0.005572	3.644166	0.0251778	0.150799
GO:0061045	negative regulation of wound healing	5	0.025381	7490639	0.008327	3.048156	0.0253981	0.151917
GO:0072010	glomerular epithelium development	2	0.010152	1119452	0.001244	8.158505	0.02547	0.152145
GO:0048771	tissue remodeling	8	0.040609	15983411	0.017767	2.285633	0.025544	0.152384
GO:0014808	release of sequestered calcium ion into cytosol by sarcoplasmic reticulum	2	0.010152	1122223	0.001247	8.138360	0.0255862	0.152434
GO:0070482	response to oxygen levels	17	0.086294	46117239	0.051264	1.683339	0.0257807	0.15339
GO:0030098	lymphocyte differentiation	16	0.081218	42605491	0.047360	1.714907	0.0259679	0.1543
GO:0006796	phosphate-containing compound metabolic process	47	0.238579	163147747	0.181355	1.315536	0.0260813	0.154527
GO:0007492	endoderm development	4	0.020305	5071596	0.005638	3.601649	0.0261307	0.154527
GO:0045637	regulation of myeloid cell differentiation	13	0.065990	32214829	0.035810	1.842780	0.0260419	0.154527
GO:0070942	neutrophil mediated cytotoxicity	2	0.010152	1137866	0.001265	8.026476	0.0262463	0.154527
GO:0070943	neutrophil-mediated killing of symbiont cell	2	0.010152	1137866	0.001265	8.026476	0.0262463	0.154527
GO:0070944	neutrophil-mediated killing of bacterium	2	0.010152	1137866	0.001265	8.026476	0.0262463	0.154527
GO:1904705	regulation of vascular associated smooth muscle cell proliferation	6	0.030457	10237528	0.011380	2.676346	0.0261671	0.154527
GO:0006793	phosphorus metabolic process	47	0.238579	163243588	0.181461	1.314764	0.0263261	0.154795
GO:0042981	regulation of apoptotic process	52	0.263959	184023123	0.204560	1.290378	0.0265246	0.155759
GO:0030324	lung development	9	0.045685	19190935	0.021333	2.141571	0.0265599	0.155763
GO:0007339	binding of sperm to zona pellucida	4	0.020305	5104144	0.005674	3.578682	0.0266639	0.155964
GO:0021846	cell proliferation in forebrain	3	0.015228	2909180	0.003234	4.709087	0.0266982	0.155964
GO:0032880	regulation of protein localization	35	0.177665	114803729	0.127616	1.392189	0.0266892	0.155964
GO:0006489	dolichyl diphosphate biosynthetic process	1	0.005076	123800	0.000138	36.886327	0.0267479	0.156053
GO:0000722	telomere maintenance via recombination	3	0.015228	2916639	0.003242	4.697044	0.0268726	0.156102
GO:0006469	negative regulation of protein kinase activity	6	0.030457	10301747	0.011451	2.659662	0.0268637	0.156102
GO:0042552	myelination	7	0.035533	13160139	0.014629	2.428978	0.0268823	0.156102
GO:0045663	positive regulation of myoblast differentiation	5	0.025381	7610167	0.008459	3.000281	0.0269335	0.156102
GO:0070977	bone maturation	1	0.005076	124780	0.000139	36.596628	0.0269568	0.156102
GO:1990809	endoplasmic reticulum tubular network membrane organization	2	0.010152	1154700	0.001284	7.909461	0.0269643	0.156102
GO:0061138	morphogenesis of a branching epithelium	11	0.055838	25701453	0.028570	1.954434	0.0271299	0.156468
GO:1901988	negative regulation of cell cycle phase transition	14	0.071066	35826273	0.039824	1.784483	0.0270674	0.156468
GO:1990402	embryonic liver development	1	0.005076	125601	0.000140	36.357412	0.0271318	0.156468
GO:1902749	regulation of cell cycle G2/M phase transition	9	0.045685	19275121	0.021426	2.132217	0.0272067	0.1567
GO:0021602	cranial nerve morphogenesis	3	0.015228	2937948	0.003266	4.662976	0.0273743	0.157263
GO:0048557	embryonic digestive tract morphogenesis	3	0.015228	2936541	0.003264	4.665210	0.027341	0.157263
GO:2000179	positive regulation of neural precursor cell proliferation	5	0.025381	7649527	0.008503	2.984843	0.0274517	0.157506
GO:0002002	regulation of angiotensin levels in blood	1	0.005076	127999	0.000142	35.676273	0.0276426	0.158312
GO:0007155	cell adhesion	31	0.157360	99328197	0.110413	1.425198	0.0276624	0.158312
GO:0051873	killing by host of symbiont cells	3	0.015228	2953583	0.003283	4.638292	0.0277456	0.158587
GO:0010092	specification of animal organ identity	3	0.015228	2955113	0.003285	4.635891	0.0277821	0.158594
GO:0006406	mRNA export from nucleus	6	0.030457	10397119	0.011557	2.635265	0.0279208	0.158982
GO:0086002	cardiac muscle cell action potential involved in contraction	4	0.020305	5178420	0.005756	3.527352	0.0279052	0.158982
GO:0045664	regulation of neuron differentiation	12	0.060914	29183538	0.032440	1.877714	0.0281302	0.159973
GO:0034765	regulation of monoatomic ion transmembrane transport	13	0.065990	32603692	0.036242	1.820802	0.0283076	0.160779
GO:0003407	neural retina development	3	0.015228	2982486	0.003315	4.593343	0.0284391	0.161322
GO:0002761	regulation of myeloid leukocyte differentiation	9	0.045685	19448644	0.021619	2.113193	0.028575	0.161652
GO:0007272	ensheathment of neurons	7	0.035533	13337422	0.014826	2.396692	0.028605	0.161652
GO:0008366	axon ensheathment	7	0.035533	13337422	0.014826	2.396692	0.028605	0.161652
GO:0006693	prostaglandin metabolic process	3	0.015228	2997107	0.003332	4.570935	0.0287934	0.162113
GO:0032354	response to follicle-stimulating hormone	2	0.010152	1196462	0.001330	7.633385	0.0287794	0.162113
GO:0072527	pyrimidine-containing compound metabolic process	5	0.025381	7749353	0.008614	2.946393	0.0287945	0.162113
GO:0045580	regulation of T cell differentiation	13	0.065990	32697096	0.036346	1.815600	0.0288728	0.162351
GO:0006281	DNA repair	24	0.121827	72689355	0.080801	1.507740	0.0289966	0.162843
GO:0034699	response to luteinizing hormone	2	0.010152	1205770	0.001340	7.574458	0.0291904	0.163535
GO:0072538	T-helper 17 type immune response	2	0.010152	1205813	0.001340	7.574188	0.0291923	0.163535
GO:0048662	negative regulation of smooth muscle cell proliferation	5	0.025381	7790501	0.008660	2.930830	0.0293598	0.164269
GO:1990410	adrenomedullin receptor signaling pathway	2	0.010152	1211854	0.001347	7.536431	0.0294604	0.164627
GO:0003223	ventricular compact myocardium morphogenesis	2	0.010152	1215900	0.001352	7.511353	0.0296405	0.165428
GO:0072302	negative regulation of metanephric glomerular mesangial cell proliferation	1	0.005076	138051	0.000153	33.078552	0.0297809	0.166007
GO:0031503	protein-containing complex localization	5	0.025381	7837165	0.008712	2.913380	0.0300095	0.166662
GO:0033489	cholesterol biosynthetic process via desmosterol	3	0.015228	3044411	0.003384	4.499912	0.0299556	0.166662
GO:0048468	cell development	36	0.182741	119842596	0.133217	1.371758	0.030002	0.166662
GO:0034091	regulation of maintenance of sister chromatid cohesion	2	0.010152	1227198	0.001364	7.442201	0.0301457	0.166801
GO:0034182	regulation of maintenance of mitotic sister chromatid cohesion	2	0.010152	1227198	0.001364	7.442201	0.0301457	0.166801
GO:0034329	cell junction assembly	13	0.065990	32902612	0.036574	1.804260	0.0301453	0.166801
GO:0033490	cholesterol biosynthetic process via lathosterol	3	0.015228	3054172	0.003395	4.485531	0.0301985	0.166889
GO:0045987	positive regulation of smooth muscle contraction	3	0.015228	3062670	0.003404	4.473085	0.0304108	0.167856
GO:0061351	neural precursor cell proliferation	6	0.030457	10623179	0.011809	2.579187	0.0305353	0.168336
GO:0090398	cellular senescence	6	0.030457	10631350	0.011818	2.577205	0.0306327	0.168667
GO:0060317	cardiac epithelial to mesenchymal transition	4	0.020305	5337499	0.005933	3.422222	0.0306781	0.168711
GO:0061709	reticulophagy	3	0.015228	3074916	0.003418	4.455270	0.0307181	0.168725
GO:0003044	regulation of systemic arterial blood pressure mediated by a chemical signal	3	0.015228	3077341	0.003421	4.451759	0.0307792	0.168854
GO:0030336	negative regulation of cell migration	16	0.081218	43560211	0.048421	1.677321	0.0309255	0.169451
GO:0042110	T cell activation	16	0.081218	43576028	0.048439	1.676712	0.0310132	0.169725
GO:0001542	ovulation from ovarian follicle	2	0.010152	1247437	0.001387	7.321456	0.0310592	0.16977
GO:0003014	renal system process	8	0.040609	16631093	0.018487	2.196622	0.0312323	0.170509
GO:0002617	negative regulation of macrophage antigen processing and presentation	1	0.005076	145335	0.000162	31.420699	0.0313275	0.170569
GO:0009260	ribonucleotide biosynthetic process	9	0.045685	19797421	0.022007	2.075965	0.0314704	0.170569
GO:0030879	mammary gland development	4	0.020305	5375451	0.005975	3.398061	0.0313628	0.170569
GO:0140914	zinc ion import into secretory vesicle	1	0.005076	145967	0.000162	31.284655	0.0314616	0.170569
GO:0140915	zinc ion import into zymogen granule	1	0.005076	145967	0.000162	31.284655	0.0314616	0.170569
GO:0140917	zinc ion import into mitochondrion	1	0.005076	145967	0.000162	31.284655	0.0314616	0.170569
GO:0009624	response to nematode	2	0.010152	1259074	0.001400	7.253787	0.0315894	0.171008
GO:0030328	prenylcysteine catabolic process	1	0.005076	147399	0.000164	30.980721	0.0317653	0.171754
GO:0016240	autophagosome membrane docking	2	0.010152	1267204	0.001409	7.207249	0.0319619	0.172403
GO:0033993	response to lipid	32	0.162437	104485529	0.116146	1.398556	0.0319442	0.172403
GO:0021915	neural tube development	5	0.025381	7989838	0.008881	2.857710	0.0321979	0.173468
GO:0007218	neuropeptide signaling pathway	7	0.035533	13690975	0.015219	2.334800	0.032261	0.1736
GO:0002695	negative regulation of leukocyte activation	11	0.055838	26445406	0.029397	1.899453	0.0323679	0.173968
GO:0010389	regulation of G2/M transition of mitotic cell cycle	8	0.040609	16789426	0.018663	2.175906	0.0327452	0.175786
GO:0071356	cellular response to tumor necrosis factor	7	0.035533	13748998	0.015283	2.324947	0.0328895	0.176351
GO:0106380	purine ribonucleotide salvage	2	0.010152	1292582	0.001437	7.065745	0.033136	0.177461
GO:2000343	positive regulation of chemokine (C-X-C motif) ligand 2 production	2	0.010152	1293799	0.001438	7.059098	0.0331927	0.177553
GO:0009612	response to mechanical stimulus	12	0.060914	29958871	0.033302	1.829119	0.0333683	0.178281
GO:0003357	noradrenergic neuron differentiation	2	0.010152	1300041	0.001445	7.025205	0.0334842	0.17851
GO:0022602	ovulation cycle process	4	0.020305	5494722	0.006108	3.324301	0.0335729	0.17851
GO:0090666	scaRNA localization to Cajal body	2	0.010152	1300490	0.001446	7.022779	0.0335052	0.17851
GO:0098915	membrane repolarization during ventricular cardiac muscle cell action potential	2	0.010152	1302715	0.001448	7.010785	0.0336094	0.17851
GO:0099625	ventricular cardiac muscle cell membrane repolarization	2	0.010152	1302715	0.001448	7.010785	0.0336094	0.17851
GO:0043534	blood vessel endothelial cell migration	3	0.015228	3197849	0.003555	4.283999	0.0338938	0.179554
GO:0097350	neutrophil clearance	2	0.010152	1308576	0.001455	6.979384	0.0338844	0.179554
GO:2001237	negative regulation of extrinsic apoptotic signaling pathway	7	0.035533	13843032	0.015388	2.309154	0.0339254	0.179554
GO:1903532	positive regulation of secretion by cell	14	0.071066	36983852	0.041111	1.728630	0.0340172	0.179828
GO:1900038	negative regulation of cellular response to hypoxia	2	0.010152	1314493	0.001461	6.947967	0.034163	0.180387
GO:0120552	branched-chain alpha-keto acid decarboxylation to branched-chain acyl-CoA	1	0.005076	159902	0.000178	28.558287	0.0344131	0.181495
GO:0030878	thyroid gland development	4	0.020305	5547032	0.006166	3.292952	0.0345702	0.18211
GO:0045639	positive regulation of myeloid cell differentiation	8	0.040609	16986222	0.018882	2.150697	0.0346944	0.182551
GO:0086001	cardiac muscle cell action potential	4	0.020305	5563622	0.006185	3.283133	0.0348901	0.183366
GO:0006312	mitotic recombination	3	0.015228	3237238	0.003599	4.231874	0.0349461	0.183446
GO:1904702	regulation of protein localization to adherens junction	1	0.005076	165244	0.000184	27.635056	0.0355422	0.186359
GO:0009205	purine ribonucleoside triphosphate metabolic process	10	0.050761	23528441	0.026154	1.940854	0.0356349	0.186623
GO:1902514	regulation of calcium ion transmembrane transport via high voltage-gated calcium channel	3	0.015228	3264181	0.003628	4.196943	0.0356755	0.186623
GO:0002616	regulation of macrophage antigen processing and presentation	1	0.005076	166077	0.000185	27.496446	0.0357182	0.18663
GO:0006913	nucleocytoplasmic transport	13	0.065990	33804794	0.037577	1.756108	0.036219	0.18859
GO:0051169	nuclear transport	13	0.065990	33804794	0.037577	1.756108	0.036219	0.18859
GO:0070488	neutrophil aggregation	1	0.005076	168238	0.000187	27.143257	0.0361745	0.18859
GO:0006470	protein dephosphorylation	7	0.035533	14050103	0.015618	2.275121	0.0362828	0.188704
GO:0007566	embryo implantation	4	0.020305	5642677	0.006272	3.237135	0.0364379	0.189292
GO:1905209	positive regulation of cardiocyte differentiation	2	0.010152	1366214	0.001519	6.684937	0.036636	0.190102
GO:0032652	regulation of interleukin-1 production	8	0.040609	17228248	0.019151	2.120484	0.037198	0.192397
GO:0034310	primary alcohol catabolic process	2	0.010152	1377948	0.001532	6.628011	0.0372064	0.192397
GO:2001016	positive regulation of skeletal muscle cell differentiation	2	0.010152	1377700	0.001531	6.629204	0.0371943	0.192397
GO:1900126	negative regulation of hyaluronan biosynthetic process	1	0.005076	173756	0.000193	26.281264	0.0373387	0.192859
GO:0002376	immune system process	52	0.263959	187910486	0.208881	1.263684	0.0375368	0.193439
GO:0046390	ribose phosphate biosynthetic process	9	0.045685	20457930	0.022741	2.008940	0.0375029	0.193439
GO:0061844	antimicrobial humoral immune response mediated by antimicrobial peptide	6	0.030457	11178318	0.012426	2.451099	0.0376218	0.193656
GO:0006692	prostanoid metabolic process	3	0.015228	3348924	0.003723	4.090741	0.0380206	0.195262
GO:0060716	labyrinthine layer blood vessel development	3	0.015228	3348438	0.003722	4.091335	0.038007	0.195262
GO:0007346	regulation of mitotic cell cycle	25	0.126904	78585697	0.087356	1.452722	0.0381992	0.195956
GO:0033034	positive regulation of myeloid cell apoptotic process	2	0.010152	1400054	0.001556	6.523359	0.0382902	0.196199
GO:0090083	regulation of inclusion body assembly	3	0.015228	3363655	0.003739	4.072826	0.0384362	0.196723
GO:0001678	intracellular glucose homeostasis	6	0.030457	11259931	0.012517	2.433333	0.0387451	0.197184
GO:0032732	positive regulation of interleukin-1 production	6	0.030457	11255686	0.012512	2.434251	0.0386861	0.197184
GO:0048566	embryonic digestive tract development	3	0.015228	3374466	0.003751	4.059778	0.0387426	0.197184
GO:0097623	potassium ion export across plasma membrane	2	0.010152	1406466	0.001563	6.493619	0.0386069	0.197184
GO:2001014	regulation of skeletal muscle cell differentiation	3	0.015228	3372647	0.003749	4.061967	0.0386909	0.197184
GO:0045623	negative regulation of T-helper cell differentiation	3	0.015228	3380308	0.003758	4.052761	0.0389087	0.197793
GO:0060307	regulation of ventricular cardiac muscle cell membrane repolarization	3	0.015228	3385490	0.003763	4.046558	0.0390563	0.19832
GO:0055014	atrial cardiac muscle cell development	1	0.005076	182533	0.000203	25.017543	0.0391875	0.198762
GO:0002840	regulation of T cell mediated immune response to tumor cell	3	0.015228	3391908	0.003770	4.038901	0.0392396	0.198802
GO:0035556	intracellular signal transduction	57	0.289340	209584140	0.232973	1.241945	0.0393454	0.199114
GO:0090304	nucleic acid metabolic process	61	0.309645	226669424	0.251965	1.228918	0.0394866	0.199605
GO:0035437	maintenance of protein localization in endoplasmic reticulum	2	0.010152	1426974	0.001586	6.400295	0.0396263	0.200086
GO:0045876	positive regulation of sister chromatid cohesion	2	0.010152	1433760	0.001594	6.370002	0.0399658	0.201575
GO:0048732	gland development	15	0.076142	41432064	0.046056	1.653258	0.0400242	0.201643
GO:0051983	regulation of chromosome segregation	10	0.050761	24037040	0.026720	1.899788	0.0402101	0.202354
GO:0045332	phospholipid translocation	4	0.020305	5830030	0.006481	3.133107	0.0402625	0.202391
GO:0086097	phospholipase C-activating angiotensin-activated signaling pathway	1	0.005076	188715	0.000210	24.198009	0.0404876	0.203296
GO:0007224	smoothened signaling pathway	6	0.030457	11386776	0.012658	2.406227	0.040533	0.203297
GO:0031536	positive regulation of exit from mitosis	1	0.005076	190097	0.000211	24.022090	0.040778	0.204298
GO:0043381	negative regulation of memory T cell differentiation	1	0.005076	190639	0.000212	23.953794	0.0408919	0.204641
GO:0010558	negative regulation of macromolecule biosynthetic process	69	0.350254	261598668	0.290793	1.204480	0.0410078	0.204796
GO:0070314	G1 to G0 transition	3	0.015228	3453266	0.003839	3.967138	0.0410138	0.204796
GO:0006164	purine nucleotide biosynthetic process	9	0.045685	20824814	0.023149	1.973547	0.041175	0.205374
GO:0042558	pteridine-containing compound metabolic process	3	0.015228	3467995	0.003855	3.950289	0.0414456	0.206221
GO:0097421	liver regeneration	3	0.015228	3469241	0.003856	3.948870	0.0414822	0.206221
GO:1904018	positive regulation of vasculature development	11	0.055838	27551879	0.030627	1.823171	0.0414357	0.206221
GO:0009952	anterior/posterior pattern specification	10	0.050761	24181793	0.026880	1.888415	0.0415831	0.206494
GO:0002062	chondrocyte differentiation	5	0.025381	8585864	0.009544	2.659329	0.041682	0.20653
GO:0003203	endocardial cushion morphogenesis	3	0.015228	3475201	0.003863	3.942098	0.0416577	0.20653
GO:0003158	endothelium development	3	0.015228	3479891	0.003868	3.936785	0.0417961	0.206844
GO:0046634	regulation of alpha-beta T cell activation	8	0.040609	17649187	0.019619	2.069909	0.0418373	0.206844
GO:0001763	morphogenesis of a branching structure	11	0.055838	27621333	0.030704	1.818587	0.0420582	0.206946
GO:0001975	response to amphetamine	3	0.015228	3489752	0.003879	3.925661	0.0420877	0.206946
GO:0051384	response to glucocorticoid	9	0.045685	20903712	0.023237	1.966098	0.0419955	0.206946
GO:0060297	regulation of sarcomere organization	2	0.010152	1475647	0.001640	6.189186	0.0420862	0.206946
GO:0071887	leukocyte apoptotic process	3	0.015228	3489313	0.003879	3.926154	0.0420747	0.206946
GO:0009169	purine ribonucleoside monophosphate catabolic process	2	0.010152	1478815	0.001644	6.175928	0.0422482	0.207283
GO:0030510	regulation of BMP signaling pathway	8	0.040609	17682317	0.019656	2.066031	0.042218	0.207283
GO:0010646	regulation of cell communication	96	0.487310	381318040	0.423872	1.149661	0.0423585	0.207372
GO:2001234	negative regulation of apoptotic signaling pathway	13	0.065990	34607515	0.038470	1.715375	0.0423215	0.207372
GO:0003015	heart process	3	0.015228	3501397	0.003892	3.912605	0.0424334	0.207514
GO:0009144	purine nucleoside triphosphate metabolic process	10	0.050761	24281019	0.026991	1.880698	0.0425426	0.207663
GO:0070925	organelle assembly	28	0.142132	91183128	0.101359	1.402263	0.0425562	0.207663
GO:0021757	caudate nucleus development	1	0.005076	199857	0.000222	22.848973	0.0428264	0.20808
GO:0021758	putamen development	1	0.005076	199857	0.000222	22.848973	0.0428264	0.20808
GO:0034311	diol metabolic process	3	0.015228	3512515	0.003905	3.900220	0.0427648	0.20808
GO:0097035	regulation of membrane lipid distribution	5	0.025381	8645818	0.009611	2.640888	0.0427201	0.20808
GO:0007289	spermatid nucleus differentiation	2	0.010152	1491328	0.001658	6.124109	0.0428907	0.208168
GO:0007030	Golgi organization	8	0.040609	17752948	0.019734	2.057811	0.0430374	0.208431
GO:0045654	positive regulation of megakaryocyte differentiation	2	0.010152	1493425	0.001660	6.115509	0.0429987	0.208431
GO:0008637	apoptotic mitochondrial changes	5	0.025381	8690899	0.009661	2.627189	0.0435108	0.210135
GO:0051129	negative regulation of cellular component organization	30	0.152284	99286702	0.110367	1.379800	0.0434803	0.210135
GO:0071168	protein localization to chromatin	4	0.020305	5982126	0.006650	3.053448	0.0435293	0.210135
GO:0006220	pyrimidine nucleotide metabolic process	4	0.020305	5990723	0.006659	3.049066	0.0437182	0.210556
GO:0021852	pyramidal neuron migration to cerebral cortex	1	0.005076	204297	0.000227	22.352395	0.0437568	0.210556
GO:0046329	negative regulation of JNK cascade	4	0.020305	5991072	0.006660	3.048888	0.0437259	0.210556
GO:0002444	myeloid leukocyte mediated immunity	3	0.015228	3551510	0.003948	3.857396	0.0439375	0.2112
GO:0140052	cellular response to oxidised low-density lipoprotein particle stimulus	2	0.010152	1515148	0.001684	6.027830	0.0441236	0.211869
GO:0045321	leukocyte activation	24	0.121827	75897517	0.084368	1.444008	0.0443543	0.212523
GO:0072711	cellular response to hydroxyurea	2	0.010152	1519015	0.001689	6.012485	0.044325	0.212523
GO:0042953	lipoprotein transport	3	0.015228	3572308	0.003971	3.834939	0.0445695	0.213327
GO:0032648	regulation of interferon-beta production	5	0.025381	8765081	0.009743	2.604954	0.044831	0.214351
GO:0001675	acrosome assembly	4	0.020305	6047969	0.006723	3.020205	0.0449884	0.214876
GO:0007099	centriole replication	3	0.015228	3590606	0.003991	3.815395	0.0451292	0.21532
GO:0032225	regulation of synaptic transmission, dopaminergic	2	0.010152	1539808	0.001712	5.931294	0.0454139	0.21622
GO:2000636	positive regulation of primary miRNA processing	1	0.005076	212214	0.000236	21.518501	0.0454136	0.21622
GO:0006139	nucleobase-containing compound metabolic process	71	0.360406	271789423	0.302121	1.192921	0.0458177	0.216278
GO:0006996	organelle organization	72	0.365482	276159569	0.306978	1.190580	0.0458603	0.216278
GO:0021998	neural plate mediolateral regionalization	1	0.005076	214571	0.000239	21.282127	0.0459063	0.216278
GO:0048338	mesoderm structural organization	1	0.005076	214571	0.000239	21.282127	0.0459063	0.216278
GO:0048352	paraxial mesoderm structural organization	1	0.005076	214571	0.000239	21.282127	0.0459063	0.216278
GO:0048675	axon extension	4	0.020305	6087312	0.006767	3.000686	0.0458733	0.216278
GO:0097237	cellular response to toxic substance	2	0.010152	1542976	0.001715	5.919116	0.0455806	0.216278
GO:1904412	regulation of cardiac ventricle development	1	0.005076	214571	0.000239	21.282127	0.0459063	0.216278
GO:1904414	positive regulation of cardiac ventricle development	1	0.005076	214571	0.000239	21.282127	0.0459063	0.216278
GO:1905285	fibrous ring of heart morphogenesis	1	0.005076	214571	0.000239	21.282127	0.0459063	0.216278
GO:1903514	release of sequestered calcium ion into cytosol by endoplasmic reticulum	2	0.010152	1550723	0.001724	5.889546	0.0459894	0.216443
GO:1902003	regulation of amyloid-beta formation	4	0.020305	6095580	0.006776	2.996615	0.0460605	0.216551
GO:0045910	negative regulation of DNA recombination	4	0.020305	6123670	0.006807	2.982870	0.0466996	0.219327
GO:0070296	sarcoplasmic reticulum calcium ion transport	2	0.010152	1568005	0.001743	5.824634	0.0469061	0.220068
GO:0021522	spinal cord motor neuron differentiation	3	0.015228	3658633	0.004067	3.744454	0.0472409	0.220948
GO:0042391	regulation of membrane potential	18	0.091371	53475964	0.059444	1.537092	0.0471434	0.220948
GO:0043457	regulation of cellular respiration	4	0.020305	6146031	0.006832	2.972017	0.0472119	0.220948
GO:1904707	positive regulation of vascular associated smooth muscle cell proliferation	4	0.020305	6150576	0.006837	2.969821	0.0473164	0.221072
GO:0051046	regulation of secretion	23	0.116751	72565475	0.080664	1.447384	0.0474696	0.221558
GO:0010830	regulation of myotube differentiation	4	0.020305	6162353	0.006850	2.964145	0.0475879	0.22165
GO:0016925	protein sumoylation	4	0.020305	6160872	0.006848	2.964858	0.0475537	0.22165
GO:1901185	negative regulation of ERBB signaling pathway	4	0.020305	6172646	0.006862	2.959202	0.0478258	0.222069
GO:1902824	positive regulation of late endosome to lysosome transport	1	0.005076	223607	0.000249	20.422112	0.0477928	0.222069
GO:1903337	positive regulation of vacuolar transport	1	0.005076	223607	0.000249	20.422112	0.0477928	0.222069
GO:0070203	regulation of establishment of protein localization to telomere	2	0.010152	1588840	0.001766	5.748253	0.0480201	0.222742
GO:0007162	negative regulation of cell adhesion	15	0.076142	42516729	0.047262	1.611081	0.0481311	0.222811
GO:0140467	integrated stress response signaling	4	0.020305	6185936	0.006876	2.952845	0.048134	0.222811
GO:0044872	lipoprotein localization	3	0.015228	3691381	0.004103	3.711235	0.0482746	0.223233
GO:0070202	regulation of establishment of protein localization to chromosome	2	0.010152	1598841	0.001777	5.712297	0.0485583	0.224315
GO:1901342	regulation of vasculature development	16	0.081218	46276977	0.051441	1.578851	0.0488485	0.225424
GO:0071277	cellular response to calcium ion	5	0.025381	8986590	0.009989	2.540745	0.048915	0.2255
GO:0072301	regulation of metanephric glomerular mesangial cell proliferation	1	0.005076	229532	0.000255	19.894948	0.0490278	0.225558
GO:0140352	export from cell	18	0.091371	53739930	0.059737	1.529542	0.049009	0.225558
GO:0002014	vasoconstriction of artery involved in ischemic response to lowering of systemic arterial blood pressure	1	0.005076	229826	0.000255	19.869498	0.049089	0.225609
GO:0007283	spermatogenesis	22	0.111675	69008114	0.076709	1.455823	0.0493407	0.226291
GO:0034612	response to tumor necrosis factor	8	0.040609	18276354	0.020316	1.998879	0.0494384	0.226291
GO:0043267	negative regulation of potassium ion transport	3	0.015228	3724296	0.004140	3.678435	0.0493246	0.226291
GO:0051926	negative regulation of calcium ion transport	4	0.020305	6239928	0.006936	2.927295	0.0493973	0.226291
GO:0035036	sperm-egg recognition	4	0.020305	6246434	0.006944	2.924246	0.0495508	0.226575
GO:0065004	protein-DNA complex assembly	9	0.045685	21591140	0.024001	1.903500	0.0496143	0.226636
GO:0002725	negative regulation of T cell cytokine production	2	0.010152	1620228	0.001801	5.636895	0.0497166	0.226643
GO:0070301	cellular response to hydrogen peroxide	5	0.025381	9027466	0.010035	2.529241	0.0496919	0.226643
GO:0009890	negative regulation of biosynthetic process	70	0.355330	268660336	0.298642	1.189818	0.050045	0.226789
GO:0018193	peptidyl-amino acid modification	14	0.071066	39094065	0.043457	1.635322	0.04988	0.226789
GO:0035909	aorta morphogenesis	4	0.020305	6264548	0.006964	2.915790	0.0499795	0.226789
GO:0045682	regulation of epidermis development	6	0.030457	12007945	0.013348	2.281753	0.0500385	0.226789
GO:0051049	regulation of transport	50	0.253807	182913593	0.203326	1.248274	0.0500507	0.226789
GO:0097400	interleukin-17-mediated signaling pathway	2	0.010152	1622801	0.001804	5.627957	0.0498566	0.226789
GO:0051782	negative regulation of cell division	2	0.010152	1628936	0.001811	5.606761	0.0501911	0.227197
GO:0060284	regulation of cell development	34	0.172589	116740963	0.129769	1.329970	0.0503285	0.22759
GO:0055094	response to lipoprotein particle	3	0.015228	3768156	0.004189	3.635620	0.0507412	0.228538
GO:0071404	cellular response to low-density lipoprotein particle stimulus	3	0.015228	3768156	0.004189	3.635620	0.0507412	0.228538
GO:0098911	regulation of ventricular cardiac muscle cell action potential	2	0.010152	1638196	0.001821	5.575068	0.0506974	0.228538
GO:0140546	defense response to symbiont	23	0.116751	73086099	0.081242	1.437074	0.0506762	0.228538
GO:0090199	regulation of release of cytochrome c from mitochondria	4	0.020305	6300287	0.007003	2.899250	0.0508312	0.228715
GO:0009128	purine nucleoside monophosphate catabolic process	2	0.010152	1646100	0.001830	5.548299	0.0511311	0.229496
GO:0023051	regulation of signaling	95	0.482234	379660481	0.422030	1.142653	0.0511576	0.229496
GO:1901201	regulation of extracellular matrix assembly	2	0.010152	1645825	0.001829	5.549226	0.051116	0.229496
GO:0051592	response to calcium ion	8	0.040609	18463525	0.020524	1.978616	0.05187	0.23246
GO:0043269	regulation of monoatomic ion transport	16	0.081218	46687827	0.051898	1.564957	0.0520924	0.233196
GO:0048232	male gamete generation	22	0.111675	69447388	0.077198	1.446615	0.0521895	0.233196
GO:0072710	response to hydroxyurea	2	0.010152	1665111	0.001851	5.484952	0.0521796	0.233196
GO:0090090	negative regulation of canonical Wnt signaling pathway	9	0.045685	21835891	0.024273	1.882165	0.0525343	0.234504
GO:0000723	telomere maintenance	7	0.035533	15326590	0.017037	2.085636	0.053206	0.236131
GO:0009394	2'-deoxyribonucleotide metabolic process	4	0.020305	6394590	0.007108	2.856494	0.0531169	0.236131
GO:0050657	nucleic acid transport	9	0.045685	21891509	0.024335	1.877383	0.0532133	0.236131
GO:0050658	RNA transport	9	0.045685	21891509	0.024335	1.877383	0.0532133	0.236131
GO:0051100	negative regulation of binding	4	0.020305	6394132	0.007108	2.856699	0.0531057	0.236131
GO:0070828	heterochromatin organization	10	0.050761	25277621	0.028099	1.806549	0.053029	0.236131
GO:0001658	branching involved in ureteric bud morphogenesis	4	0.020305	6402995	0.007118	2.852745	0.0533233	0.236386
GO:1903051	negative regulation of proteolysis involved in protein catabolic process	6	0.030457	12219039	0.013583	2.242334	0.0535558	0.237183
GO:0002274	myeloid leukocyte activation	8	0.040609	18597820	0.020673	1.964328	0.0536616	0.237418
GO:0010626	negative regulation of Schwann cell proliferation	1	0.005076	252101	0.000280	18.113880	0.0537174	0.237432
GO:0048593	camera-type eye morphogenesis	3	0.015228	3866223	0.004298	3.543402	0.0539795	0.238356
GO:0061181	regulation of chondrocyte development	2	0.010152	1699298	0.001889	5.374604	0.0540844	0.238569
GO:2000587	negative regulation of platelet-derived growth factor receptor-beta signaling pathway	2	0.010152	1700174	0.001890	5.371835	0.0541335	0.238569
GO:0000270	peptidoglycan metabolic process	1	0.005076	257452	0.000286	17.737393	0.0548259	0.239646
GO:0003062	regulation of heart rate by chemical signal	2	0.010152	1708820	0.001900	5.344656	0.0546193	0.239646
GO:0009253	peptidoglycan catabolic process	1	0.005076	257452	0.000286	17.737393	0.0548259	0.239646
GO:0033031	positive regulation of neutrophil apoptotic process	1	0.005076	257601	0.000286	17.727133	0.0548568	0.239646
GO:0035802	adrenal cortex formation	1	0.005076	256239	0.000285	17.821359	0.0545747	0.239646
GO:0045930	negative regulation of mitotic cell cycle	13	0.065990	35997455	0.040015	1.649140	0.0545444	0.239646
GO:0052652	cyclic purine nucleotide metabolic process	4	0.020305	6456981	0.007178	2.828893	0.0546595	0.239646
GO:0086100	endothelin receptor signaling pathway	2	0.010152	1710357	0.001901	5.339853	0.0547058	0.239646
GO:1901987	regulation of cell cycle phase transition	22	0.111675	69807285	0.077598	1.439156	0.0546107	0.239646
GO:0003228	atrial cardiac muscle tissue development	2	0.010152	1715820	0.001907	5.322851	0.0550137	0.239866
GO:0048709	oligodendrocyte differentiation	4	0.020305	6470414	0.007192	2.823020	0.0549947	0.239866
GO:0010566	regulation of ketone biosynthetic process	3	0.015228	3904123	0.004340	3.509004	0.055257	0.240694
GO:1902688	regulation of NAD metabolic process	1	0.005076	260654	0.000290	17.519498	0.0554886	0.241469
GO:1901990	regulation of mitotic cell cycle phase transition	18	0.091371	54642974	0.060741	1.504265	0.0557907	0.24255
GO:0002448	mast cell mediated immunity	1	0.005076	262851	0.000292	17.373064	0.055943	0.242977
GO:0051101	regulation of DNA binding	4	0.020305	6511530	0.007238	2.805195	0.0560279	0.243111
GO:0009262	deoxyribonucleotide metabolic process	4	0.020305	6516174	0.007243	2.803195	0.0561452	0.243226
GO:1905062	positive regulation of cardioblast proliferation	1	0.005076	264173	0.000294	17.286124	0.0562164	0.243226
GO:1905770	regulation of mesodermal cell differentiation	2	0.010152	1736437	0.001930	5.259652	0.0561812	0.243226
GO:0003365	establishment of cell polarity involved in ameboidal cell migration	1	0.005076	265518	0.000295	17.198560	0.0564944	0.243727
GO:0070201	regulation of establishment of protein localization	22	0.111675	70077784	0.077898	1.433601	0.0564828	0.243727
GO:0098754	detoxification	7	0.035533	15537937	0.017272	2.057267	0.0564162	0.243727
GO:0000381	regulation of alternative mRNA splicing, via spliceosome	5	0.025381	9382638	0.010430	2.433499	0.0567482	0.244431
GO:0032200	telomere organization	7	0.035533	15568215	0.017306	2.053266	0.0568858	0.244431
GO:0032912	negative regulation of transforming growth factor beta2 production	1	0.005076	267884	0.000298	17.046659	0.0569833	0.244431
GO:1903800	positive regulation of miRNA processing	1	0.005076	267440	0.000297	17.074960	0.0568916	0.244431
GO:1904002	regulation of sebum secreting cell proliferation	1	0.005076	267884	0.000298	17.046659	0.0569833	0.244431
GO:1904003	negative regulation of sebum secreting cell proliferation	1	0.005076	267884	0.000298	17.046659	0.0569833	0.244431
GO:0034764	positive regulation of transmembrane transport	9	0.045685	22209896	0.024688	1.850470	0.0572107	0.24457
GO:0060148	positive regulation of post-transcriptional gene silencing	2	0.010152	1756827	0.001953	5.198608	0.0573444	0.24457
GO:0065007	biological regulation	179	0.908629	781900543	0.869159	1.045412	0.0570992	0.24457
GO:0097152	mesenchymal cell apoptotic process	1	0.005076	269792	0.000300	16.926103	0.0573773	0.24457
GO:0098773	skin epidermis development	3	0.015228	3966639	0.004409	3.453700	0.0573957	0.24457
GO:1900370	positive regulation of post-transcriptional gene silencing by RNA	2	0.010152	1756827	0.001953	5.198608	0.0573444	0.24457
GO:2000637	positive regulation of miRNA-mediated gene silencing	2	0.010152	1756827	0.001953	5.198608	0.0573444	0.24457
GO:0055059	asymmetric neuroblast division	1	0.005076	270797	0.000301	16.863286	0.0575848	0.245144
GO:0042310	vasoconstriction	3	0.015228	3980264	0.004424	3.441878	0.057867	0.246112
GO:0045746	negative regulation of Notch signaling pathway	4	0.020305	6591344	0.007327	2.771227	0.0580632	0.246623
GO:0090084	negative regulation of inclusion body assembly	2	0.010152	1769937	0.001967	5.160101	0.0580967	0.246623
GO:0098534	centriole assembly	3	0.015228	3990175	0.004435	3.433329	0.058211	0.246876
GO:0022029	telencephalon cell migration	4	0.020305	6606055	0.007343	2.765056	0.0584426	0.247393
GO:1904874	positive regulation of telomerase RNA localization to Cajal body	2	0.010152	1775920	0.001974	5.142717	0.0584412	0.247393
GO:0051223	regulation of protein transport	19	0.096447	58803643	0.065366	1.475487	0.0586027	0.247837
GO:0010614	negative regulation of cardiac muscle hypertrophy	4	0.020305	6617427	0.007356	2.760304	0.0587369	0.248172
GO:0006753	nucleoside phosphate metabolic process	22	0.111675	70413557	0.078272	1.426765	0.0588699	0.248268
GO:0034204	lipid translocation	4	0.020305	6622061	0.007361	2.758372	0.058857	0.248268
GO:0048565	digestive tract development	5	0.025381	9494738	0.010554	2.404767	0.0590892	0.24896
GO:0006405	RNA export from nucleus	6	0.030457	12544078	0.013944	2.184231	0.0592592	0.248977
GO:0014824	artery smooth muscle contraction	2	0.010152	1788358	0.001988	5.106950	0.0591596	0.248977
GO:1902483	cytotoxic T cell pyroptotic cell death	1	0.005076	278677	0.000310	16.386452	0.0592101	0.248977
GO:1903026	negative regulation of RNA polymerase II regulatory region sequence-specific DNA binding	1	0.005076	279325	0.000310	16.348437	0.0593437	0.2491
GO:0050708	regulation of protein secretion	13	0.065990	36536786	0.040614	1.624797	0.059879	0.251113
GO:0014812	muscle cell migration	3	0.015228	4043874	0.004495	3.387737	0.0600915	0.251632
GO:0061753	substrate localization to autophagosome	2	0.010152	1804810	0.002006	5.060397	0.0601146	0.251632
GO:0002822	regulation of adaptive immune response based on somatic recombination of immune receptors built from immunoglobulin superfamily domains	10	0.050761	25885053	0.028774	1.764156	0.060199	0.251751
GO:0021537	telencephalon development	3	0.015228	4049804	0.004502	3.382776	0.0603009	0.251944
GO:0003151	outflow tract morphogenesis	6	0.030457	12622939	0.014032	2.170585	0.0606958	0.253124
GO:0098542	defense response to other organism	23	0.116751	74571086	0.082893	1.408456	0.0606836	0.253124
GO:0032826	regulation of natural killer cell differentiation involved in immune response	1	0.005076	287557	0.000320	15.880425	0.0610384	0.253848
GO:0050678	regulation of epithelial cell proliferation	17	0.086294	51493899	0.057241	1.507576	0.0610046	0.253848
GO:0055086	nucleobase-containing small molecule metabolic process	23	0.116751	74615390	0.082942	1.407620	0.0610023	0.253848
GO:0006914	autophagy	14	0.071066	40332946	0.044834	1.585091	0.0612881	0.254075
GO:0014820	tonic smooth muscle contraction	2	0.010152	1827042	0.002031	4.998820	0.0614134	0.254075
GO:0021987	cerebral cortex development	6	0.030457	12662453	0.014076	2.163812	0.0614233	0.254075
GO:0046164	alcohol catabolic process	3	0.015228	4081656	0.004537	3.356378	0.0614316	0.254075
GO:0061919	process utilizing autophagic mechanism	14	0.071066	40332946	0.044834	1.585091	0.0612881	0.254075
GO:2000678	negative regulation of transcription regulatory region DNA binding	1	0.005076	289326	0.000322	15.783328	0.0614022	0.254075
GO:0051236	establishment of RNA localization	9	0.045685	22537832	0.025053	1.823545	0.0615268	0.254236
GO:0001704	formation of primary germ layer	6	0.030457	12672376	0.014087	2.162117	0.0616068	0.254333
GO:0048208	COPII vesicle coating	3	0.015228	4095985	0.004553	3.344637	0.0619435	0.255489
GO:0044029	positive regulation of gene expression via chromosomal CpG island demethylation	2	0.010152	1841808	0.002047	4.958744	0.0622814	0.256413
GO:0051702	biological process involved in interaction with symbiont	3	0.015228	4104907	0.004563	3.337367	0.0622632	0.256413
GO:0002836	positive regulation of response to tumor cell	2	0.010152	1847066	0.002053	4.944628	0.0625915	0.257219
GO:0002839	positive regulation of immune response to tumor cell	2	0.010152	1847066	0.002053	4.944628	0.0625915	0.257219
GO:0002719	negative regulation of cytokine production involved in immune response	3	0.015228	4120483	0.004580	3.324751	0.0628233	0.257233
GO:0006259	DNA metabolic process	30	0.152284	102764048	0.114232	1.333110	0.0627986	0.257233
GO:0042117	monocyte activation	2	0.010152	1850400	0.002057	4.935719	0.0627884	0.257233
GO:0046649	lymphocyte activation	20	0.101523	63177139	0.070228	1.445626	0.0628124	0.257233
GO:0048609	multicellular organismal reproductive process	30	0.152284	102790313	0.114261	1.332770	0.0629648	0.257578
GO:0042551	neuron maturation	3	0.015228	4128551	0.004589	3.318254	0.0631143	0.257955
GO:0014874	response to stimulus involved in regulation of muscle adaptation	2	0.010152	1858400	0.002066	4.914472	0.0632617	0.258324
GO:0048562	embryonic organ morphogenesis	8	0.040609	19286040	0.021438	1.894231	0.0634641	0.258915
GO:0022607	cellular component assembly	70	0.355330	272143936	0.302515	1.174588	0.0637649	0.259672
GO:0045737	positive regulation of cyclin-dependent protein serine/threonine kinase activity	1	0.005076	300584	0.000334	15.192183	0.063714	0.259672
GO:0002682	regulation of immune system process	49	0.248731	181814783	0.202105	1.230702	0.0642963	0.260986
GO:0006188	IMP biosynthetic process	2	0.010152	1876024	0.002085	4.868304	0.0643088	0.260986
GO:1901799	negative regulation of proteasomal protein catabolic process	5	0.025381	9731802	0.010818	2.346188	0.0642195	0.260986
GO:1904948	midbrain dopaminergic neuron differentiation	2	0.010152	1876204	0.002086	4.867837	0.0643195	0.260986
GO:0033500	carbohydrate homeostasis	10	0.050761	26234895	0.029163	1.740631	0.0646029	0.261195
GO:0042593	glucose homeostasis	10	0.050761	26224894	0.029152	1.741295	0.0644742	0.261195
GO:0045165	cell fate commitment	11	0.055838	29760955	0.033082	1.687842	0.064516	0.261195
GO:0055062	phosphate ion homeostasis	2	0.010152	1880296	0.002090	4.857243	0.0645634	0.261195
GO:2000195	negative regulation of female gonad development	1	0.005076	306658	0.000341	14.891271	0.064959	0.262399
GO:0002387	immune response in gut-associated lymphoid tissue	2	0.010152	1893823	0.002105	4.822549	0.0653721	0.263785
GO:0009141	nucleoside triphosphate metabolic process	10	0.050761	26298413	0.029233	1.736427	0.0654242	0.263785
GO:0051451	myoblast migration	2	0.010152	1895584	0.002107	4.818069	0.0654776	0.263785
GO:0009187	cyclic nucleotide metabolic process	4	0.020305	6885220	0.007654	2.652945	0.0658939	0.264589
GO:0043179	rhythmic excitation	1	0.005076	311314	0.000346	14.668557	0.0659122	0.264589
GO:0090670	RNA localization to Cajal body	2	0.010152	1901860	0.002114	4.802170	0.0658542	0.264589
GO:0090685	RNA localization to nucleus	2	0.010152	1901860	0.002114	4.802170	0.0658542	0.264589
GO:0001732	formation of cytoplasmic translation initiation complex	2	0.010152	1905065	0.002118	4.794091	0.0660468	0.264893
GO:0018149	peptide cross-linking	2	0.010152	1911635	0.002125	4.777614	0.0664421	0.266241
GO:0090136	epithelial cell-cell adhesion	2	0.010152	1921686	0.002136	4.752626	0.0670485	0.268433
GO:0007010	cytoskeleton organization	34	0.172589	119769576	0.133136	1.296339	0.0673097	0.268532
GO:0010001	glial cell differentiation	7	0.035533	16205656	0.018014	1.972502	0.067338	0.268532
GO:0032226	positive regulation of synaptic transmission, dopaminergic	1	0.005076	318102	0.000354	14.355544	0.0673001	0.268532
GO:0060070	canonical Wnt signaling pathway	6	0.030457	12973890	0.014422	2.111870	0.0673388	0.268532
GO:0071635	negative regulation of transforming growth factor beta production	2	0.010152	1927025	0.002142	4.739458	0.0673714	0.268532
GO:0003207	cardiac chamber formation	2	0.010152	1930699	0.002146	4.730439	0.0675939	0.268736
GO:0090085	regulation of protein deubiquitination	2	0.010152	1930827	0.002146	4.730126	0.0676016	0.268736
GO:2000586	regulation of platelet-derived growth factor receptor-beta signaling pathway	2	0.010152	1929733	0.002145	4.732807	0.0675354	0.268736
GO:1990456	mitochondrion-endoplasmic reticulum membrane tethering	2	0.010152	1934108	0.002150	4.722102	0.0678005	0.269289
GO:1903035	negative regulation of response to wounding	5	0.025381	9905922	0.011011	2.304948	0.0681425	0.270409
GO:0070294	renal sodium ion absorption	2	0.010152	1940967	0.002158	4.705415	0.0682169	0.270466
GO:0016264	gap junction assembly	2	0.010152	1945825	0.002163	4.693667	0.0685124	0.270622
GO:0034728	nucleosome organization	6	0.030457	13033119	0.014488	2.102272	0.0685002	0.270622
GO:0061767	negative regulation of lung blood pressure	1	0.005076	323821	0.000360	14.102011	0.0684679	0.270622
GO:1904031	positive regulation of cyclin-dependent protein kinase activity	1	0.005076	323777	0.000360	14.103927	0.0684589	0.270622
GO:2000177	regulation of neural precursor cell proliferation	6	0.030457	13035982	0.014491	2.101810	0.0685567	0.270622
GO:0050767	regulation of neurogenesis	17	0.086294	52355268	0.058198	1.482773	0.0687942	0.271084
GO:0071393	cellular response to progesterone stimulus	1	0.005076	325287	0.000362	14.038456	0.068767	0.271084
GO:0006376	mRNA splice site recognition	3	0.015228	4286569	0.004765	3.195932	0.0689397	0.271183
GO:1903530	regulation of secretion by cell	21	0.106599	67813530	0.075381	1.414129	0.0689289	0.271183
GO:2001074	regulation of metanephric ureteric bud development	1	0.005076	327280	0.000364	13.952968	0.0691735	0.271628
GO:2001076	positive regulation of metanephric ureteric bud development	1	0.005076	327280	0.000364	13.952968	0.0691735	0.271628
GO:0006396	RNA processing	33	0.167513	115990206	0.128934	1.299208	0.0693284	0.271857
GO:0010717	regulation of epithelial to mesenchymal transition	8	0.040609	19671468	0.021867	1.857117	0.0694129	0.271857
GO:0031960	response to corticosteroid	9	0.045685	23097434	0.025675	1.779364	0.0693631	0.271857
GO:0008611	ether lipid biosynthetic process	2	0.010152	1962729	0.002182	4.653243	0.0695438	0.271897
GO:0046504	glycerol ether biosynthetic process	2	0.010152	1962729	0.002182	4.653243	0.0695438	0.271897
GO:0001949	sebaceous gland cell differentiation	1	0.005076	330243	0.000367	13.827779	0.0697775	0.271978
GO:0019229	regulation of vasoconstriction	5	0.025381	9979614	0.011093	2.287928	0.0698422	0.271978
GO:0021885	forebrain cell migration	4	0.020305	7026888	0.007811	2.599459	0.069856	0.271978
GO:0044870	modulation by host of viral glycoprotein metabolic process	1	0.005076	330680	0.000368	13.809505	0.0698665	0.271978
GO:0044871	negative regulation by host of viral glycoprotein metabolic process	1	0.005076	330680	0.000368	13.809505	0.0698665	0.271978
GO:0007093	mitotic cell cycle checkpoint signaling	8	0.040609	19725496	0.021927	1.852030	0.0702733	0.272081
GO:0019730	antimicrobial humoral response	6	0.030457	13124545	0.014589	2.087628	0.0703158	0.272081
GO:0032700	negative regulation of interleukin-17 production	2	0.010152	1972549	0.002193	4.630077	0.0701453	0.272081
GO:0034067	protein localization to Golgi apparatus	3	0.015228	4315663	0.004797	3.174386	0.0700381	0.272081
GO:0045766	positive regulation of angiogenesis	10	0.050761	26665148	0.029641	1.712545	0.0702978	0.272081
GO:0060828	regulation of canonical Wnt signaling pathway	13	0.065990	37498586	0.041683	1.583122	0.0702449	0.272081
GO:1904431	positive regulation of t-circle formation	1	0.005076	331596	0.000369	13.771358	0.0700532	0.272081
GO:0033292	T-tubule organization	1	0.005076	333321	0.000371	13.700089	0.0704045	0.272191
GO:0002903	negative regulation of B cell apoptotic process	2	0.010152	1982325	0.002204	4.607244	0.0707458	0.273275
GO:0071456	cellular response to hypoxia	8	0.040609	19800750	0.022010	1.844992	0.0714827	0.275885
GO:0030853	negative regulation of granulocyte differentiation	2	0.010152	1995797	0.002219	4.576144	0.0715761	0.276009
GO:0060674	placenta blood vessel development	3	0.015228	4358962	0.004845	3.142854	0.0716874	0.276202
GO:0002856	negative regulation of natural killer cell mediated immune response to tumor cell	1	0.005076	341482	0.000380	13.372673	0.072065	0.276474
GO:0002859	negative regulation of natural killer cell mediated cytotoxicity directed against tumor cell target	1	0.005076	341482	0.000380	13.372673	0.072065	0.276474
GO:0009158	ribonucleoside monophosphate catabolic process	2	0.010152	2003461	0.002227	4.558639	0.0720499	0.276474
GO:0014741	negative regulation of muscle hypertrophy	4	0.020305	7101738	0.007894	2.572062	0.0719978	0.276474
GO:0032388	positive regulation of intracellular transport	8	0.040609	19824563	0.022037	1.842775	0.071868	0.276474
GO:0045619	regulation of lymphocyte differentiation	13	0.065990	37695074	0.041902	1.574870	0.0724994	0.277904
GO:0090316	positive regulation of intracellular protein transport	6	0.030457	13246099	0.014724	2.068470	0.0727726	0.278714
GO:0051096	positive regulation of helicase activity	1	0.005076	345672	0.000384	13.210579	0.0729163	0.278831
GO:0097435	supramolecular fiber organization	20	0.101523	64376571	0.071561	1.418692	0.072927	0.278831
GO:0046886	positive regulation of hormone biosynthetic process	2	0.010152	2018745	0.002244	4.524125	0.0729978	0.278865
GO:0001649	osteoblast differentiation	8	0.040609	19905669	0.022127	1.835267	0.0731899	0.279362
GO:0007098	centrosome cycle	4	0.020305	7154518	0.007953	2.553087	0.0735282	0.280416
GO:0090158	endoplasmic reticulum membrane organization	2	0.010152	2029179	0.002256	4.500862	0.0736472	0.280632
GO:0048665	neuron fate specification	3	0.015228	4411931	0.004904	3.105121	0.0737286	0.280705
GO:0006310	DNA recombination	13	0.065990	37814655	0.042035	1.569890	0.0738944	0.280736
GO:0010616	negative regulation of cardiac muscle adaptation	2	0.010152	2033691	0.002261	4.490876	0.0739286	0.280736
GO:0016554	cytidine to uridine editing	1	0.005076	350942	0.000390	13.012199	0.073986	0.280736
GO:1903243	negative regulation of cardiac muscle hypertrophy in response to stress	2	0.010152	2033691	0.002261	4.490876	0.0739286	0.280736
GO:1903798	regulation of miRNA processing	2	0.010152	2037627	0.002265	4.482201	0.0741744	0.281213
GO:0030178	negative regulation of Wnt signaling pathway	10	0.050761	26950375	0.029958	1.694421	0.074244	0.281241
GO:0034762	regulation of transmembrane transport	17	0.086294	52926667	0.058833	1.466765	0.0743195	0.28129
GO:0003096	renal sodium ion transport	2	0.010152	2044856	0.002273	4.466356	0.0746264	0.282215
GO:0007296	vitellogenesis	1	0.005076	356351	0.000396	12.814689	0.0750827	0.282989
GO:0019417	sulfur oxidation	1	0.005076	355775	0.000395	12.835436	0.0749659	0.282989
GO:2000320	negative regulation of T-helper 17 cell differentiation	2	0.010152	2051468	0.002280	4.451960	0.0750407	0.282989
GO:2001214	positive regulation of vasculogenesis	2	0.010152	2049970	0.002279	4.455214	0.0749468	0.282989
GO:0007589	body fluid secretion	5	0.025381	10208221	0.011347	2.236691	0.0752631	0.283432
GO:0001556	oocyte maturation	3	0.015228	4460269	0.004958	3.071470	0.0756138	0.284484
GO:2000317	negative regulation of T-helper 17 type immune response	2	0.010152	2061469	0.002292	4.430362	0.0756687	0.284484
GO:0061051	positive regulation of cell growth involved in cardiac muscle cell development	1	0.005076	359830	0.000400	12.690791	0.0757873	0.284692
GO:0048863	stem cell differentiation	7	0.035533	16685995	0.018548	1.915720	0.0759319	0.284958
GO:0090663	galanin-activated signaling pathway	1	0.005076	360805	0.000401	12.656497	0.0759847	0.284958
GO:0009617	response to bacterium	14	0.071066	41736231	0.046394	1.531796	0.0762111	0.285035
GO:0030728	ovulation	2	0.010152	2070019	0.002301	4.412063	0.076207	0.285035
GO:0050768	negative regulation of neurogenesis	8	0.040609	20090539	0.022333	1.818379	0.0762582	0.285035
GO:0072125	negative regulation of glomerular mesangial cell proliferation	1	0.005076	361467	0.000402	12.633317	0.0761187	0.285035
GO:0051666	actin cortical patch localization	1	0.005076	362742	0.000403	12.588912	0.0763767	0.285241
GO:0010464	regulation of mesenchymal cell proliferation	4	0.020305	7261469	0.008072	2.515484	0.0766798	0.285899
GO:2000725	regulation of cardiac muscle cell differentiation	2	0.010152	2076531	0.002308	4.398227	0.0766177	0.285899
GO:1903011	negative regulation of bone development	1	0.005076	365806	0.000407	12.483467	0.0769965	0.286842
GO:1901222	regulation of non-canonical NF-kappaB signal transduction	6	0.030457	13457250	0.014959	2.036015	0.0771563	0.2872
GO:1904062	regulation of monoatomic cation transmembrane transport	11	0.055838	30765594	0.034199	1.632726	0.0773492	0.28768
GO:0030327	prenylated protein catabolic process	1	0.005076	371293	0.000413	12.298986	0.0781053	0.290253
GO:0045055	regulated exocytosis	5	0.025381	10333657	0.011487	2.209541	0.0783322	0.290856
GO:0086004	regulation of cardiac muscle cell contraction	3	0.015228	4542219	0.005049	3.016055	0.0788584	0.292568
GO:0030073	insulin secretion	3	0.015228	4545810	0.005053	3.013672	0.0790019	0.292619
GO:0051960	regulation of nervous system development	19	0.096447	61129969	0.067952	1.419337	0.078957	0.292619
GO:0008015	blood circulation	3	0.015228	4551486	0.005059	3.009914	0.0792291	0.293219
GO:0007029	endoplasmic reticulum organization	4	0.020305	7349614	0.008170	2.485315	0.0793277	0.293343
GO:0032970	regulation of actin filament-based process	17	0.086294	53428724	0.059391	1.452982	0.079414	0.293422
GO:0001773	myeloid dendritic cell activation	3	0.015228	4558329	0.005067	3.005396	0.0795033	0.29351
GO:1902822	regulation of late endosome to lysosome transport	1	0.005076	378890	0.000421	12.052383	0.0796384	0.293528
GO:1903335	regulation of vacuolar transport	1	0.005076	378890	0.000421	12.052383	0.0796384	0.293528
GO:0006935	chemotaxis	13	0.065990	38306270	0.042581	1.549742	0.079813	0.293931
GO:0010948	negative regulation of cell cycle process	14	0.071066	42139653	0.046842	1.517131	0.0809063	0.29734
GO:0016311	dephosphorylation	8	0.040609	20363950	0.022637	1.793965	0.0809366	0.29734
GO:1901503	ether biosynthetic process	2	0.010152	2142454	0.002382	4.262894	0.0808153	0.29734
GO:0002706	regulation of lymphocyte mediated immunity	9	0.045685	23875544	0.026540	1.721374	0.0812575	0.29779
GO:0045669	positive regulation of osteoblast differentiation	5	0.025381	10450692	0.011617	2.184797	0.0812558	0.29779
GO:0060385	axonogenesis involved in innervation	2	0.010152	2147721	0.002387	4.252440	0.0811538	0.29779
GO:0071402	cellular response to lipoprotein particle stimulus	3	0.015228	4613273	0.005128	2.969601	0.0817201	0.298999
GO:2000677	regulation of transcription regulatory region DNA binding	2	0.010152	2155572	0.002396	4.236952	0.081659	0.298999
GO:0009953	dorsal/ventral pattern formation	5	0.025381	10475054	0.011644	2.179715	0.0818717	0.29931
GO:0006066	alcohol metabolic process	13	0.065990	38482761	0.042777	1.542635	0.0820102	0.29933
GO:0098901	regulation of cardiac muscle cell action potential	3	0.015228	4619518	0.005135	2.965587	0.0819738	0.29933
GO:0010629	negative regulation of gene expression	38	0.192893	138621286	0.154091	1.251814	0.0821936	0.299659
GO:0062197	cellular response to chemical stress	13	0.065990	38500500	0.042797	1.541924	0.0822331	0.299659
GO:0051716	cellular response to stimulus	73	0.370558	289272126	0.321554	1.152398	0.0824704	0.30028
GO:1904891	positive regulation of excitatory synapse assembly	1	0.005076	393695	0.000438	11.599150	0.0826187	0.300577
GO:0003008	system process	49	0.248731	185244797	0.205918	1.207914	0.0832616	0.301461
GO:0010457	centriole-centriole cohesion	2	0.010152	2178816	0.002422	4.191751	0.0831606	0.301461
GO:0010893	positive regulation of steroid biosynthetic process	3	0.015228	4652914	0.005172	2.944302	0.083336	0.301461
GO:0016226	iron-sulfur cluster assembly	3	0.015228	4659245	0.005179	2.940301	0.0835954	0.301461
GO:0031163	metallo-sulfur cluster assembly	3	0.015228	4659245	0.005179	2.940301	0.0835954	0.301461
GO:0034501	protein localization to kinetochore	2	0.010152	2184515	0.002428	4.180816	0.0835301	0.301461
GO:0034727	piecemeal microautophagy of the nucleus	2	0.010152	2185558	0.002429	4.178820	0.0835978	0.301461
GO:0045604	regulation of epidermal cell differentiation	5	0.025381	10530949	0.011706	2.168146	0.083294	0.301461
GO:0070920	regulation of regulatory ncRNA processing	2	0.010152	2183220	0.002427	4.183296	0.0834461	0.301461
GO:0097646	calcitonin family receptor signaling pathway	2	0.010152	2179497	0.002423	4.190441	0.0832048	0.301461
GO:1903083	protein localization to condensed chromosome	2	0.010152	2184515	0.002428	4.180816	0.0835301	0.301461
GO:0032024	positive regulation of insulin secretion	6	0.030457	13778571	0.015316	1.988534	0.0841087	0.302945
GO:0042330	taxis	13	0.065990	38655001	0.042969	1.535761	0.0841914	0.302945
GO:1903210	podocyte apoptotic process	1	0.005076	401625	0.000446	11.370127	0.0842111	0.302945
GO:0003310	pancreatic A cell differentiation	1	0.005076	402823	0.000448	11.336312	0.0844514	0.303282
GO:0006713	glucocorticoid catabolic process	1	0.005076	402689	0.000448	11.340084	0.0844246	0.303282
GO:0051128	regulation of cellular component organization	71	0.360406	280870440	0.312215	1.154352	0.0845741	0.303282
GO:0160195	negative regulation of phospholipase C/protein kinase C signal transduction	1	0.005076	403388	0.000448	11.320434	0.0845648	0.303282
GO:0007493	endodermal cell fate determination	1	0.005076	405833	0.000451	11.252232	0.085055	0.304521
GO:0061136	regulation of proteasomal protein catabolic process	11	0.055838	31315544	0.034810	1.604053	0.0850138	0.304521
GO:0051240	positive regulation of multicellular organismal process	54	0.274112	206996442	0.230097	1.191288	0.0852123	0.304842
GO:0010564	regulation of cell cycle process	30	0.152284	106009627	0.117840	1.292296	0.0858126	0.306503
GO:0060928	atrioventricular node cell development	1	0.005076	409514	0.000455	11.151089	0.0857925	0.306503
GO:0072521	purine-containing compound metabolic process	19	0.096447	61828299	0.068728	1.403306	0.0858937	0.306549
GO:1901135	carbohydrate derivative metabolic process	31	0.157360	110148082	0.122440	1.285200	0.0860795	0.306969
GO:0010212	response to ionizing radiation	9	0.045685	24182596	0.026881	1.699518	0.0862726	0.307414
GO:0051798	positive regulation of hair follicle development	2	0.010152	2229909	0.002479	4.095707	0.086491	0.307949
GO:0090100	positive regulation of transmembrane receptor protein serine/threonine kinase signaling pathway	7	0.035533	17241247	0.019165	1.854024	0.0866349	0.308218
GO:0036294	cellular response to decreased oxygen levels	8	0.040609	20694874	0.023004	1.765279	0.0868233	0.308644
GO:0035767	endothelial cell chemotaxis	2	0.010152	2237788	0.002488	4.081287	0.0870081	0.308814
GO:0043536	positive regulation of blood vessel endothelial cell migration	5	0.025381	10673859	0.011865	2.139117	0.0869902	0.308814
GO:0030185	nitric oxide transport	1	0.005076	417427	0.000464	10.939703	0.0873761	0.30909
GO:0042987	amyloid precursor protein catabolic process	2	0.010152	2241458	0.002492	4.074604	0.0872493	0.30909
GO:0045007	depurination	1	0.005076	417166	0.000464	10.946547	0.0873239	0.30909
GO:1903054	negative regulation of extracellular matrix organization	2	0.010152	2240827	0.002491	4.075752	0.0872078	0.30909
GO:1904872	regulation of telomerase RNA localization to Cajal body	2	0.010152	2244194	0.002495	4.069637	0.0874292	0.30909
GO:0003094	glomerular filtration	2	0.010152	2255779	0.002508	4.048736	0.0881924	0.31089
GO:0034248	regulation of amide metabolic process	5	0.025381	10720481	0.011917	2.129815	0.0882143	0.31089
GO:0051152	positive regulation of smooth muscle cell differentiation	2	0.010152	2255427	0.002507	4.049368	0.0881692	0.31089
GO:1902041	regulation of extrinsic apoptotic signaling pathway via death domain receptors	4	0.020305	7632641	0.008484	2.393157	0.088133	0.31089
GO:0009966	regulation of signal transduction	86	0.436548	348144260	0.386996	1.128042	0.0883816	0.310993
GO:0051866	general adaptation syndrome	1	0.005076	422287	0.000469	10.813800	0.0883473	0.310993
GO:0006023	aminoglycan biosynthetic process	3	0.015228	4777903	0.005311	2.867279	0.0885202	0.311237
GO:0002940	tRNA N2-guanine methylation	1	0.005076	425051	0.000472	10.743481	0.0888992	0.312326
GO:0044092	negative regulation of molecular function	13	0.065990	39070727	0.043431	1.519420	0.0896072	0.314323
GO:0061032	visceral serous pericardium development	1	0.005076	428508	0.000476	10.656807	0.089589	0.314323
GO:2000316	regulation of T-helper 17 type immune response	3	0.015228	4808213	0.005345	2.849204	0.0897975	0.314746
GO:0070945	neutrophil-mediated killing of gram-negative bacterium	1	0.005076	431456	0.000480	10.583993	0.0901768	0.315829
GO:0051835	positive regulation of synapse structural plasticity	1	0.005076	436000	0.000485	10.473686	0.0910821	0.318575
GO:0051961	negative regulation of nervous system development	8	0.040609	20927191	0.023263	1.745682	0.0911023	0.318575
GO:0002709	regulation of T cell mediated immunity	6	0.030457	14096178	0.015669	1.943730	0.0913118	0.318643
GO:0141201	pyroptotic cell death	1	0.005076	437265	0.000486	10.443386	0.091334	0.318643
GO:1903036	positive regulation of response to wounding	5	0.025381	10833664	0.012043	2.107564	0.0912236	0.318643
GO:0007009	plasma membrane organization	7	0.035533	17482902	0.019434	1.828397	0.0915491	0.3189
GO:1901722	regulation of cell proliferation involved in kidney development	2	0.010152	2305915	0.002563	3.960707	0.091518	0.3189
GO:0002819	regulation of adaptive immune response	10	0.050761	28115494	0.031253	1.624203	0.0917906	0.319494
GO:0055085	transmembrane transport	35	0.177665	127482912	0.141710	1.253725	0.0920709	0.320222
GO:0044727	epigenetic programing of male pronucleus	1	0.005076	444941	0.000495	10.263220	0.0928608	0.322558
GO:1901837	negative regulation of transcription of nucleolar large rRNA by RNA polymerase I	1	0.005076	445427	0.000495	10.252022	0.0929574	0.322558
GO:1904935	positive regulation of cell proliferation in midbrain	1	0.005076	445345	0.000495	10.253909	0.0929411	0.322558
GO:0060312	regulation of blood vessel remodeling	1	0.005076	447682	0.000498	10.200382	0.0934054	0.323863
GO:0035107	appendage morphogenesis	7	0.035533	17587877	0.019551	1.817484	0.0937319	0.324496
GO:0035108	limb morphogenesis	7	0.035533	17587877	0.019551	1.817484	0.0937319	0.324496
GO:0001656	metanephros development	4	0.020305	7813348	0.008685	2.337808	0.0939922	0.325147
GO:0009306	protein secretion	6	0.030457	14217234	0.015804	1.927180	0.0941431	0.325419
GO:0019430	removal of superoxide radicals	2	0.010152	2346740	0.002609	3.891805	0.0942528	0.325548
GO:0071824	protein-DNA complex organization	9	0.045685	24664496	0.027417	1.666312	0.09451	0.326186
GO:0045672	positive regulation of osteoclast differentiation	3	0.015228	4921226	0.005470	2.783774	0.0946276	0.326342
GO:0043484	regulation of RNA splicing	11	0.055838	31983070	0.035552	1.570575	0.0949299	0.326634
GO:0045061	thymic T cell selection	3	0.015228	4926303	0.005476	2.780905	0.0948471	0.326634
GO:0045879	negative regulation of smoothened signaling pathway	3	0.015228	4927824	0.005478	2.780047	0.0949129	0.326634
GO:0000018	regulation of DNA recombination	7	0.035533	17658659	0.019629	1.810199	0.0952202	0.327222
GO:0007356	thorax and anterior abdomen determination	1	0.005076	456958	0.000508	9.993319	0.0952461	0.327222
GO:1901701	cellular response to oxygen-containing compound	31	0.157360	111299481	0.123720	1.271905	0.095336	0.327281
GO:0002070	epithelial cell maturation	2	0.010152	2368558	0.002633	3.855956	0.095724	0.327892
GO:0051028	mRNA transport	7	0.035533	17679621	0.019653	1.808053	0.0956634	0.327892
GO:1905818	regulation of chromosome separation	6	0.030457	14284310	0.015878	1.918130	0.0957321	0.327892
GO:0060562	epithelial tube morphogenesis	7	0.035533	17686499	0.019660	1.807350	0.0958091	0.327906
GO:0010544	negative regulation of platelet activation	2	0.010152	2376291	0.002641	3.843407	0.096247	0.328905
GO:1902991	regulation of amyloid precursor protein catabolic process	4	0.020305	7881104	0.008761	2.317709	0.0962358	0.328905
GO:0002548	monocyte chemotaxis	2	0.010152	2381969	0.002648	3.834246	0.0966316	0.329469
GO:0010611	regulation of cardiac muscle hypertrophy	5	0.025381	11030317	0.012261	2.069989	0.0965771	0.329469
GO:0048642	negative regulation of skeletal muscle tissue development	1	0.005076	463604	0.000515	9.850060	0.0965625	0.329469
GO:0048754	branching morphogenesis of an epithelial tube	8	0.040609	21222872	0.023591	1.721361	0.0967224	0.329529
GO:0051338	regulation of transferase activity	14	0.071066	43402942	0.048247	1.472973	0.0968007	0.329547
GO:0034502	protein localization to chromosome	6	0.030457	14338928	0.015939	1.910824	0.0970367	0.329988
GO:0044795	trans-Golgi network to recycling endosome transport	1	0.005076	466407	0.000518	9.790863	0.0971172	0.329988
GO:0045217	cell-cell junction maintenance	2	0.010152	2389882	0.002657	3.821550	0.0971683	0.329988
GO:1904869	regulation of protein localization to Cajal body	2	0.010152	2391773	0.002659	3.818529	0.0972967	0.329988
GO:1904871	positive regulation of protein localization to Cajal body	2	0.010152	2391773	0.002659	3.818529	0.0972967	0.329988
GO:0042476	odontogenesis	6	0.030457	14357427	0.015960	1.908362	0.0974807	0.330363
GO:0042059	negative regulation of epidermal growth factor receptor signaling pathway	3	0.015228	4991862	0.005549	2.744383	0.0976999	0.330857
GO:0060707	trophoblast giant cell differentiation	2	0.010152	2410723	0.002680	3.788513	0.0985858	0.333607
GO:0042219	modified amino acid catabolic process	2	0.010152	2416814	0.002687	3.778965	0.0990012	0.334761
GO:0014033	neural crest cell differentiation	2	0.010152	2420132	0.002690	3.773784	0.0992277	0.335275
GO:1905772	positive regulation of mesodermal cell differentiation	1	0.005076	478241	0.000532	9.548590	0.0994552	0.335792
GO:0007095	mitotic G2 DNA damage checkpoint signaling	3	0.015228	5041459	0.005604	2.717384	0.0998811	0.336031
GO:0010596	negative regulation of endothelial cell migration	4	0.020305	7994549	0.008887	2.284820	0.100048	0.336031
GO:0016237	microautophagy	2	0.010152	2429879	0.002701	3.758646	0.0998939	0.336031
GO:0060896	neural plate pattern specification	1	0.005076	480899	0.000535	9.495814	0.0999795	0.336031
GO:0060897	neural plate regionalization	1	0.005076	480899	0.000535	9.495814	0.0999795	0.336031
GO:0071140	resolution of mitotic recombination intermediates	1	0.005076	480354	0.000534	9.506587	0.099872	0.336031
GO:1900037	regulation of cellular response to hypoxia	2	0.010152	2426581	0.002697	3.763754	0.0996684	0.336031
GO:1905940	negative regulation of gonad development	1	0.005076	482132	0.000536	9.471529	0.100223	0.336366
GO:1904978	regulation of endosome organization	1	0.005076	482515	0.000536	9.464011	0.100298	0.336368
GO:0006468	protein phosphorylation	14	0.071066	43697820	0.048574	1.463034	0.100772	0.33756
GO:0031589	cell-substrate adhesion	8	0.040609	21438749	0.023831	1.704028	0.100948	0.33756
GO:0036518	chemorepulsion of dopaminergic neuron axon	1	0.005076	485600	0.000540	9.403886	0.100906	0.33756
GO:2000634	regulation of primary miRNA processing	1	0.005076	485840	0.000540	9.399241	0.100953	0.33756
GO:0002513	tolerance induction to self antigen	1	0.005076	489232	0.000544	9.334073	0.101621	0.337922
GO:0006403	RNA localization	3	0.015228	5074441	0.005641	2.699722	0.101342	0.337922
GO:0030072	peptide hormone secretion	4	0.020305	8043580	0.008941	2.270893	0.101718	0.337922
GO:0048024	regulation of mRNA splicing, via spliceosome	7	0.035533	17949321	0.019952	1.780886	0.101469	0.337922
GO:0060964	regulation of miRNA-mediated gene silencing	3	0.015228	5076138	0.005643	2.698820	0.101418	0.337922
GO:0110022	regulation of cardiac muscle myoblast proliferation	1	0.005076	489819	0.000544	9.322887	0.101737	0.337922
GO:0110024	positive regulation of cardiac muscle myoblast proliferation	1	0.005076	489819	0.000544	9.322887	0.101737	0.337922
GO:0140882	zinc export across plasma membrane	1	0.005076	487544	0.000542	9.366390	0.101289	0.337922
GO:0141156	cAMP/PKA signal transduction	2	0.010152	2450455	0.002724	3.727085	0.101304	0.337922
GO:0001550	ovarian cumulus expansion	1	0.005076	491180	0.000546	9.297055	0.102005	0.338562
GO:0032571	response to vitamin K	1	0.005076	492216	0.000547	9.277486	0.102208	0.338739
GO:0051695	actin filament uncapping	1	0.005076	492081	0.000547	9.280032	0.102182	0.338739
GO:0044773	mitotic DNA damage checkpoint signaling	5	0.025381	11235757	0.012490	2.032140	0.102337	0.338916
GO:0009168	purine ribonucleoside monophosphate biosynthetic process	2	0.010152	2471237	0.002747	3.695742	0.102735	0.339983
GO:0014014	negative regulation of gliogenesis	3	0.015228	5113080	0.005684	2.679321	0.103065	0.340827
GO:0030182	neuron differentiation	15	0.076142	47751320	0.053080	1.434472	0.103464	0.341894
GO:0010832	negative regulation of myotube differentiation	2	0.010152	2490736	0.002769	3.666810	0.104082	0.34267
GO:0034314	Arp2/3 complex-mediated actin nucleation	2	0.010152	2487610	0.002765	3.671417	0.103865	0.34267
GO:0043434	response to peptide hormone	14	0.071066	43930711	0.048833	1.455278	0.103979	0.34267
GO:0048484	enteric nervous system development	2	0.010152	2491797	0.002770	3.665248	0.104155	0.34267
GO:0051089	constitutive protein ectodomain proteolysis	1	0.005076	501658	0.000558	9.102869	0.104064	0.34267
GO:2000142	regulation of DNA-templated transcription initiation	6	0.030457	14622742	0.016255	1.873736	0.103968	0.34267
GO:0006571	L-tyrosine biosynthetic process	1	0.005076	507193	0.000564	9.003530	0.10515	0.34396
GO:0007276	gamete generation	22	0.111675	75587055	0.084022	1.329111	0.105036	0.34396
GO:0009073	aromatic amino acid family biosynthetic process	1	0.005076	507193	0.000564	9.003530	0.10515	0.34396
GO:0009095	aromatic amino acid family biosynthetic process, prephenate pathway	1	0.005076	507193	0.000564	9.003530	0.10515	0.34396
GO:0019293	L-tyrosine biosynthetic process, by oxidation of phenylalanine	1	0.005076	507193	0.000564	9.003530	0.10515	0.34396
GO:0021722	superior olivary nucleus maturation	1	0.005076	507310	0.000564	9.001453	0.105173	0.34396
GO:0033574	response to testosterone	3	0.015228	5162709	0.005739	2.653565	0.105295	0.34396
GO:0043405	regulation of MAP kinase activity	5	0.025381	11335017	0.012600	2.014345	0.10518	0.34396
GO:0048839	inner ear development	4	0.020305	8147879	0.009057	2.241824	0.105311	0.34396
GO:1905332	positive regulation of morphogenesis of an epithelium	3	0.015228	5148790	0.005723	2.660738	0.104668	0.34396
GO:0002474	antigen processing and presentation of peptide antigen via MHC class I	2	0.010152	2513411	0.002794	3.633729	0.105654	0.344083
GO:0007169	cell surface receptor protein tyrosine kinase signaling pathway	18	0.091371	59652086	0.066309	1.377948	0.105445	0.344083
GO:0030111	regulation of Wnt signaling pathway	15	0.076142	47912674	0.053260	1.429641	0.105621	0.344083
GO:0071634	regulation of transforming growth factor beta production	3	0.015228	5168684	0.005745	2.650497	0.105565	0.344083
GO:0045599	negative regulation of fat cell differentiation	5	0.025381	11355729	0.012623	2.010671	0.105779	0.344239
GO:0006127	glycerol-3-phosphate shuttle	1	0.005076	510880	0.000568	8.938552	0.105872	0.344295
GO:0030951	establishment or maintenance of microtubule cytoskeleton polarity	1	0.005076	512227	0.000569	8.915046	0.106136	0.344392
GO:0043101	purine-containing compound salvage	3	0.015228	5178021	0.005756	2.645718	0.105987	0.344392
GO:0051098	regulation of binding	6	0.030457	14712306	0.016354	1.862330	0.106208	0.344392
GO:1902811	positive regulation of skeletal muscle fiber differentiation	1	0.005076	511914	0.000569	8.920497	0.106075	0.344392
GO:0042335	cuticle development	1	0.005076	513572	0.000571	8.891698	0.1064	0.344765
GO:0014829	vascular associated smooth muscle contraction	2	0.010152	2528972	0.002811	3.611370	0.106737	0.345362
GO:0110110	positive regulation of animal organ morphogenesis	3	0.015228	5193361	0.005773	2.637903	0.106682	0.345362
GO:0000320	re-entry into mitotic cell cycle	1	0.005076	516037	0.000574	8.849224	0.106882	0.345583
GO:2000194	regulation of female gonad development	1	0.005076	520628	0.000579	8.771190	0.10778	0.348236
GO:0006606	protein import into nucleus	6	0.030457	14779404	0.016429	1.853875	0.107902	0.348382
GO:1900424	regulation of defense response to bacterium	2	0.010152	2547492	0.002832	3.585116	0.10803	0.348543
GO:0071692	protein localization to extracellular region	6	0.030457	14793963	0.016445	1.852050	0.108272	0.349074
GO:0042053	regulation of dopamine metabolic process	2	0.010152	2557205	0.002843	3.571499	0.108709	0.349734
GO:0042069	regulation of catecholamine metabolic process	2	0.010152	2557205	0.002843	3.571499	0.108709	0.349734
GO:0071460	cellular response to cell-matrix adhesion	1	0.005076	524918	0.000583	8.699506	0.108618	0.349734
GO:0008228	opsonization	1	0.005076	525843	0.000585	8.684203	0.108799	0.349772
GO:0043392	negative regulation of DNA binding	2	0.010152	2563019	0.002849	3.563397	0.109117	0.350044
GO:0045906	negative regulation of vasoconstriction	2	0.010152	2560882	0.002847	3.566371	0.108967	0.350044
GO:1902884	positive regulation of response to oxidative stress	1	0.005076	527218	0.000586	8.661554	0.109067	0.350044
GO:0002701	negative regulation of production of molecular mediator of immune response	3	0.015228	5251260	0.005837	2.608818	0.109321	0.35045
GO:0006027	glycosaminoglycan catabolic process	2	0.010152	2567734	0.002854	3.556854	0.109448	0.350606
GO:0016447	somatic recombination of immunoglobulin gene segments	3	0.015228	5258601	0.005845	2.605176	0.109658	0.350779
GO:0060670	branching involved in labyrinthine layer morphogenesis	2	0.010152	2569988	0.002857	3.553734	0.109606	0.350779
GO:0043086	negative regulation of catalytic activity	8	0.040609	21876234	0.024318	1.669950	0.109826	0.35107
GO:0035592	establishment of protein localization to extracellular region	6	0.030457	14861985	0.016521	1.843574	0.110007	0.351251
GO:0042326	negative regulation of phosphorylation	7	0.035533	18333222	0.020379	1.743594	0.110058	0.351251
GO:0140916	zinc ion import into lysosome	1	0.005076	532597	0.000592	8.574076	0.110117	0.351251
GO:0010624	regulation of Schwann cell proliferation	1	0.005076	533712	0.000593	8.556164	0.110334	0.351695
GO:0007063	regulation of sister chromatid cohesion	2	0.010152	2584668	0.002873	3.533550	0.110637	0.352198
GO:0014743	regulation of muscle hypertrophy	5	0.025381	11524629	0.012811	1.981204	0.110719	0.352198
GO:2000402	negative regulation of lymphocyte migration	2	0.010152	2585933	0.002875	3.531822	0.110726	0.352198
GO:0007263	nitric oxide mediated signal transduction	2	0.010152	2598814	0.002889	3.514316	0.111634	0.354174
GO:0016093	polyprenol metabolic process	1	0.005076	539356	0.000600	8.466629	0.111434	0.354174
GO:0032660	regulation of interleukin-17 production	3	0.015228	5299281	0.005891	2.585177	0.111529	0.354174
GO:0034391	regulation of smooth muscle cell apoptotic process	3	0.015228	5302168	0.005894	2.583770	0.111662	0.354174
GO:1903050	regulation of proteolysis involved in protein catabolic process	12	0.060914	36822627	0.040932	1.488170	0.112018	0.355053
GO:0003144	embryonic heart tube formation	1	0.005076	544816	0.000606	8.381779	0.112496	0.355192
GO:0007028	cytoplasm organization	1	0.005076	545017	0.000606	8.378688	0.112535	0.355192
GO:0046543	development of secondary female sexual characteristics	1	0.005076	543005	0.000604	8.409733	0.112144	0.355192
GO:0048340	paraxial mesoderm morphogenesis	1	0.005076	544715	0.000606	8.383333	0.112477	0.355192
GO:0060427	lung connective tissue development	1	0.005076	544522	0.000605	8.386304	0.112439	0.355192
GO:0140588	chromatin looping	2	0.010152	2609170	0.002900	3.500368	0.112365	0.355192
GO:0033147	negative regulation of intracellular estrogen receptor signaling pathway	2	0.010152	2613057	0.002905	3.495161	0.11264	0.355255
GO:1900239	regulation of phenotypic switching	1	0.005076	545931	0.000607	8.364660	0.112713	0.355255
GO:0060137	maternal process involved in parturition	1	0.005076	546899	0.000608	8.349855	0.112901	0.355599
GO:0097205	renal filtration	2	0.010152	2618655	0.002911	3.487689	0.113036	0.355774
GO:0010821	regulation of mitochondrion organization	6	0.030457	14990849	0.016664	1.827726	0.113333	0.355965
GO:0035435	phosphate ion transmembrane transport	2	0.010152	2622003	0.002915	3.483236	0.113273	0.355965
GO:0045648	positive regulation of erythrocyte differentiation	3	0.015228	5337333	0.005933	2.566747	0.113291	0.355965
GO:0002028	regulation of sodium ion transport	4	0.020305	8391049	0.009327	2.176856	0.11391	0.356841
GO:0010591	regulation of lamellipodium assembly	3	0.015228	5348877	0.005946	2.561207	0.113827	0.356841
GO:0033619	membrane protein proteolysis	3	0.015228	5349209	0.005946	2.561048	0.113843	0.356841
GO:0045603	positive regulation of endothelial cell differentiation	2	0.010152	2633502	0.002927	3.468026	0.114088	0.356841
GO:0045765	regulation of angiogenesis	14	0.071066	44634325	0.049615	1.432337	0.114044	0.356841
GO:0045940	positive regulation of steroid metabolic process	3	0.015228	5353233	0.005951	2.559123	0.11403	0.356841
GO:0031023	microtubule organizing center organization	5	0.025381	11653581	0.012954	1.959281	0.114566	0.357726
GO:0035470	positive regulation of vascular wound healing	1	0.005076	555692	0.000618	8.217731	0.114609	0.357726
GO:1900368	regulation of post-transcriptional gene silencing by regulatory ncRNA	3	0.015228	5362732	0.005961	2.554590	0.114472	0.357726
GO:0035995	detection of muscle stretch	1	0.005076	556572	0.000619	8.204738	0.11478	0.35801
GO:0006801	superoxide metabolic process	3	0.015228	5374417	0.005974	2.549036	0.115018	0.358257
GO:0032915	positive regulation of transforming growth factor beta2 production	1	0.005076	557713	0.000620	8.187952	0.115001	0.358257
GO:0009125	nucleoside monophosphate catabolic process	2	0.010152	2650360	0.002946	3.445968	0.115285	0.358842
GO:0060147	regulation of post-transcriptional gene silencing	3	0.015228	5388175	0.005989	2.542527	0.115661	0.359515
GO:0071636	positive regulation of transforming growth factor beta production	2	0.010152	2654863	0.002951	3.440123	0.115606	0.359515
GO:0009165	nucleotide biosynthetic process	9	0.045685	25815491	0.028696	1.592019	0.115983	0.360268
GO:0072284	metanephric S-shaped body morphogenesis	1	0.005076	563242	0.000626	8.107576	0.116072	0.360296
GO:0032835	glomerulus development	2	0.010152	2664741	0.002962	3.427370	0.116309	0.360783
GO:0019550	L-glutamate catabolic process to aspartate	1	0.005076	564961	0.000628	8.082907	0.116405	0.360832
GO:1903115	regulation of actin filament-based movement	3	0.015228	5410014	0.006014	2.532264	0.116685	0.361202
GO:1904814	regulation of protein localization to chromosome, telomeric region	1	0.005076	566354	0.000630	8.063026	0.116675	0.361202
GO:1901380	negative regulation of potassium ion transmembrane transport	2	0.010152	2674472	0.002973	3.414900	0.117004	0.361939
GO:0030041	actin filament polymerization	3	0.015228	5424712	0.006030	2.525403	0.117376	0.362842
GO:0021953	central nervous system neuron differentiation	6	0.030457	15160088	0.016852	1.807322	0.117779	0.363111
GO:0035617	stress granule disassembly	1	0.005076	572511	0.000636	7.976314	0.117866	0.363111
GO:0045191	regulation of isotype switching	3	0.015228	5431747	0.006038	2.522132	0.117707	0.363111
GO:1903025	regulation of RNA polymerase II regulatory region sequence-specific DNA binding	1	0.005076	571165	0.000635	7.995110	0.117606	0.363111
GO:1905704	positive regulation of inhibitory synapse assembly	1	0.005076	572494	0.000636	7.976550	0.117863	0.363111
GO:0042481	regulation of odontogenesis	2	0.010152	2688564	0.002989	3.397001	0.118011	0.363309
GO:0006567	L-threonine catabolic process	1	0.005076	574252	0.000638	7.952131	0.118202	0.36365
GO:0006533	L-aspartate catabolic process	1	0.005076	574962	0.000639	7.942311	0.118339	0.363823
GO:0014826	vein smooth muscle contraction	1	0.005076	575571	0.000640	7.933908	0.118457	0.363847
GO:0044793	host-mediated suppression of viral proces	2	0.010152	2695519	0.002996	3.388236	0.118509	0.363847
GO:0031643	positive regulation of myelination	2	0.010152	2701134	0.003003	3.381193	0.118911	0.363871
GO:0046033	AMP metabolic process	2	0.010152	2698237	0.002999	3.384823	0.118704	0.363871
GO:0048378	regulation of lateral mesodermal cell fate specification	1	0.005076	577971	0.000642	7.900963	0.118921	0.363871
GO:0060348	bone development	5	0.025381	11795353	0.013112	1.935731	0.118869	0.363871
GO:1990549	mitochondrial NAD transmembrane transport	1	0.005076	577125	0.000642	7.912544	0.118757	0.363871
GO:0061024	membrane organization	24	0.121827	84994534	0.094480	1.289455	0.119012	0.363903
GO:0033594	response to hydroxyisoflavone	1	0.005076	579330	0.000644	7.882428	0.119183	0.364179
GO:0038004	epidermal growth factor receptor ligand maturation	1	0.005076	582206	0.000647	7.843491	0.119738	0.365379
GO:0048663	neuron fate commitment	3	0.015228	5474190	0.006085	2.502577	0.119714	0.365379
GO:0045429	positive regulation of nitric oxide biosynthetic process	3	0.015228	5478494	0.006090	2.500611	0.119918	0.36568
GO:0030150	protein import into mitochondrial matrix	2	0.010152	2719155	0.003023	3.358784	0.120205	0.366308
GO:0000098	sulfur amino acid catabolic process	1	0.005076	587214	0.000653	7.776598	0.120703	0.366586
GO:0006809	nitric oxide biosynthetic process	2	0.010152	2725902	0.003030	3.350471	0.12069	0.366586
GO:0014075	response to amine	3	0.015228	5490841	0.006104	2.494988	0.120504	0.366586
GO:0030520	estrogen receptor signaling pathway	2	0.010152	2725531	0.003030	3.350927	0.120664	0.366586
GO:1902532	negative regulation of intracellular signal transduction	28	0.142132	101604335	0.112943	1.258438	0.120453	0.366586
GO:0048736	appendage development	4	0.020305	8584438	0.009542	2.127817	0.120964	0.366883
GO:0060173	limb development	4	0.020305	8584438	0.009542	2.127817	0.120964	0.366883
GO:2000632	negative regulation of pre-miRNA processing	1	0.005076	589161	0.000655	7.750899	0.121078	0.366983
GO:0000012	single strand break repair	2	0.010152	2735414	0.003041	3.338820	0.121375	0.367314
GO:0042297	vocal learning	1	0.005076	591242	0.000657	7.723618	0.121479	0.367314
GO:0098596	imitative learning	1	0.005076	591242	0.000657	7.723618	0.121479	0.367314
GO:1905871	regulation of protein localization to cell leading edge	1	0.005076	591422	0.000657	7.721267	0.121514	0.367314
GO:0007219	Notch signaling pathway	7	0.035533	18833498	0.020935	1.697278	0.121815	0.36759
GO:0010944	negative regulation of transcription by competitive promoter binding	2	0.010152	2741258	0.003047	3.331702	0.121797	0.36759
GO:0045006	DNA deamination	1	0.005076	593168	0.000659	7.698539	0.12185	0.36759
GO:0003220	left ventricular cardiac muscle tissue morphogenesis	1	0.005076	594654	0.000661	7.679301	0.122136	0.368206
GO:0006900	vesicle budding from membrane	3	0.015228	5527943	0.006145	2.478242	0.122273	0.368372
GO:0032811	negative regulation of epinephrine secretion	1	0.005076	596398	0.000663	7.656845	0.122471	0.368723
GO:0033238	regulation of amine metabolic process	2	0.010152	2755124	0.003063	3.314934	0.122798	0.36946
GO:0001775	cell activation	24	0.121827	85343290	0.094867	1.284186	0.122898	0.369514
GO:0048762	mesenchymal cell differentiation	7	0.035533	18884135	0.020992	1.692727	0.12304	0.369693
GO:0022617	extracellular matrix disassembly	3	0.015228	5558056	0.006178	2.464815	0.123715	0.369995
GO:0040029	epigenetic regulation of gene expression	14	0.071066	45266547	0.050318	1.412332	0.123566	0.369995
GO:0051797	regulation of hair follicle development	2	0.010152	2765841	0.003075	3.302089	0.123573	0.369995
GO:0070141	response to UV-A	2	0.010152	2762371	0.003071	3.306237	0.123322	0.369995
GO:1905702	regulation of inhibitory synapse assembly	1	0.005076	602852	0.000670	7.574873	0.123711	0.369995
GO:2000027	regulation of animal organ morphogenesis	5	0.025381	11951237	0.013285	1.910483	0.123687	0.369995
GO:2000426	negative regulation of apoptotic cell clearance	1	0.005076	601060	0.000668	7.597457	0.123367	0.369995
GO:0032665	regulation of interleukin-21 production	1	0.005076	606282	0.000674	7.532019	0.12437	0.371213
GO:0032745	positive regulation of interleukin-21 production	1	0.005076	606282	0.000674	7.532019	0.12437	0.371213
GO:0060157	urinary bladder development	1	0.005076	605614	0.000673	7.540326	0.124242	0.371213
GO:0019243	methylglyoxal catabolic process to D-lactate via S-lactoyl-glutathione	1	0.005076	608839	0.000677	7.500386	0.12486	0.372431
GO:0030193	regulation of blood coagulation	4	0.020305	8694611	0.009665	2.100854	0.125065	0.372794
GO:0009063	amino acid catabolic process	5	0.025381	12000139	0.013339	1.902698	0.125217	0.372999
GO:0006022	aminoglycan metabolic process	4	0.020305	8719547	0.009693	2.094846	0.126001	0.374061
GO:0006532	aspartate biosynthetic process	1	0.005076	613923	0.000682	7.438274	0.125835	0.374061
GO:0044774	mitotic DNA integrity checkpoint signaling	5	0.025381	12014517	0.013355	1.900421	0.125668	0.374061
GO:0048687	positive regulation of sprouting of injured axon	1	0.005076	615591	0.000684	7.418119	0.126154	0.374061
GO:0051168	nuclear export	7	0.035533	19009320	0.021131	1.681580	0.126095	0.374061
GO:1905640	response to acetaldehyde	1	0.005076	615524	0.000684	7.418926	0.126141	0.374061
GO:1905641	cellular response to acetaldehyde	1	0.005076	615524	0.000684	7.418926	0.126141	0.374061
GO:0065009	regulation of molecular function	30	0.152284	110493334	0.122824	1.239856	0.126244	0.374082
GO:1900046	regulation of hemostasis	4	0.020305	8731030	0.009705	2.092091	0.126433	0.374396
GO:0033036	macromolecule localization	51	0.258883	200124212	0.222458	1.163742	0.127243	0.376546
GO:0030852	regulation of granulocyte differentiation	2	0.010152	2817650	0.003132	3.241373	0.127337	0.376577
GO:0045652	regulation of megakaryocyte differentiation	2	0.010152	2824032	0.003139	3.234048	0.127803	0.377706
GO:0003218	cardiac left ventricle formation	1	0.005076	624719	0.000694	7.309730	0.1279	0.377746
GO:1901136	carbohydrate derivative catabolic process	9	0.045685	26418309	0.029367	1.555692	0.128223	0.378452
GO:0042758	long-chain fatty acid catabolic process	1	0.005076	628222	0.000698	7.268971	0.128569	0.378482
GO:0071786	endoplasmic reticulum tubular network organization	2	0.010152	2833099	0.003149	3.223698	0.128465	0.378482
GO:0072166	posterior mesonephric tubule development	1	0.005076	627975	0.000698	7.271830	0.128522	0.378482
GO:0097018	renal albumin absorption	1	0.005076	627334	0.000697	7.279260	0.1284	0.378482
GO:1902108	regulation of mitochondrial membrane permeability involved in apoptotic process	2	0.010152	2840810	0.003158	3.214947	0.129029	0.37946
GO:2000360	negative regulation of binding of sperm to zona pellucida	1	0.005076	630845	0.000701	7.238747	0.12907	0.37946
GO:0016973	poly(A)+ mRNA export from nucleus	2	0.010152	2846075	0.003164	3.209000	0.129414	0.380222
GO:0006397	mRNA processing	18	0.091371	61543637	0.068412	1.335597	0.129766	0.380487
GO:0040011	locomotion	13	0.065990	41752178	0.046412	1.421839	0.129682	0.380487
GO:0071364	cellular response to epidermal growth factor stimulus	4	0.020305	8821018	0.009805	2.070748	0.129842	0.380487
GO:2000631	regulation of pre-miRNA processing	1	0.005076	634386	0.000705	7.198342	0.129746	0.380487
GO:1900060	negative regulation of ceramide biosynthetic process	1	0.005076	636995	0.000708	7.168859	0.130243	0.381414
GO:0003162	atrioventricular node development	1	0.005076	637684	0.000709	7.161113	0.130374	0.381534
GO:0035711	T-helper 1 cell activation	1	0.005076	638099	0.000709	7.156456	0.130454	0.381534
GO:0140650	radial glia-guided pyramidal neuron migration	1	0.005076	638697	0.000710	7.149755	0.130568	0.38162
GO:0016310	phosphorylation	15	0.076142	49683008	0.055228	1.378699	0.131082	0.382378
GO:0035329	hippo signaling	2	0.010152	2867747	0.003188	3.184749	0.131003	0.382378
GO:2000359	regulation of binding of sperm to zona pellucida	1	0.005076	640846	0.000712	7.125779	0.130977	0.382378
GO:0001510	RNA methylation	5	0.025381	12192687	0.013553	1.872650	0.131326	0.382625
GO:0086064	cell communication by electrical coupling involved in cardiac conduction	2	0.010152	2872290	0.003193	3.179712	0.131336	0.382625
GO:0014823	response to activity	5	0.025381	12199896	0.013561	1.871544	0.131557	0.38302
GO:0009611	response to wounding	10	0.050761	30343261	0.033730	1.504956	0.131698	0.383184
GO:0080184	response to phenylpropanoid	1	0.005076	645989	0.000718	7.069048	0.131956	0.383685
GO:0032434	regulation of proteasomal ubiquitin-dependent protein catabolic process	7	0.035533	19259318	0.021409	1.659752	0.132311	0.383976
GO:0043549	regulation of kinase activity	12	0.060914	38026380	0.042270	1.441061	0.13228	0.383976
GO:0045471	response to ethanol	7	0.035533	19253366	0.021402	1.660265	0.132162	0.383976
GO:0002053	positive regulation of mesenchymal cell proliferation	3	0.015228	5737014	0.006377	2.387929	0.132413	0.384023
GO:0006952	defense response	35	0.177665	132182537	0.146934	1.209150	0.132819	0.384045
GO:0023019	signal transduction involved in regulation of gene expression	2	0.010152	2893619	0.003217	3.156274	0.132905	0.384045
GO:0086013	membrane repolarization during cardiac muscle cell action potential	2	0.010152	2889760	0.003212	3.160489	0.132621	0.384045
GO:0099622	cardiac muscle cell membrane repolarization	2	0.010152	2889760	0.003212	3.160489	0.132621	0.384045
GO:0140246	protein catabolic process at synapse	1	0.005076	651125	0.000724	7.013288	0.132932	0.384045
GO:0140249	protein catabolic process at postsynapse	1	0.005076	651125	0.000724	7.013288	0.132932	0.384045
GO:0000710	meiotic mismatch repair	1	0.005076	654538	0.000728	6.976718	0.13358	0.385376
GO:0002446	neutrophil mediated immunity	2	0.010152	2903859	0.003228	3.145144	0.13366	0.385376
GO:0010642	negative regulation of platelet-derived growth factor receptor signaling pathway	2	0.010152	2907196	0.003232	3.141534	0.133906	0.385376
GO:0032916	positive regulation of transforming growth factor beta3 production	1	0.005076	654997	0.000728	6.971829	0.133668	0.385376
GO:0051170	import into nucleus	6	0.030457	15747914	0.017505	1.739860	0.133884	0.385376
GO:0060349	bone morphogenesis	3	0.015228	5765991	0.006409	2.375928	0.133841	0.385376
GO:0070474	positive regulation of uterine smooth muscle contraction	1	0.005076	657130	0.000730	6.949199	0.134072	0.385608
GO:0022402	cell cycle process	32	0.162437	119666505	0.133021	1.221134	0.134279	0.385807
GO:0033044	regulation of chromosome organization	12	0.060914	38149603	0.042407	1.436406	0.134463	0.385807
GO:0045786	negative regulation of cell cycle	16	0.081218	53875150	0.059888	1.356181	0.134484	0.385807
GO:0071466	cellular response to xenobiotic stimulus	4	0.020305	8941741	0.009940	2.042791	0.134474	0.385807
GO:0033365	protein localization to organelle	22	0.111675	78148886	0.086870	1.285541	0.134733	0.386273
GO:0006584	catecholamine metabolic process	3	0.015228	5790976	0.006437	2.365678	0.135077	0.386277
GO:0009712	catechol-containing compound metabolic process	3	0.015228	5790976	0.006437	2.365678	0.135077	0.386277
GO:0046040	IMP metabolic process	2	0.010152	2920618	0.003247	3.127097	0.134897	0.386277
GO:0071542	dopaminergic neuron differentiation	3	0.015228	5787802	0.006434	2.366975	0.13492	0.386277
GO:0001880	Mullerian duct regression	1	0.005076	665771	0.000740	6.859006	0.135711	0.387106
GO:0015833	peptide transport	5	0.025381	12321806	0.013697	1.853027	0.135497	0.387106
GO:0031670	cellular response to nutrient	3	0.015228	5802445	0.006450	2.361002	0.135646	0.387106
GO:0032910	regulation of transforming growth factor beta3 production	1	0.005076	664998	0.000739	6.866979	0.135564	0.387106
GO:0030316	osteoclast differentiation	3	0.015228	5807179	0.006455	2.359077	0.135881	0.387346
GO:0008354	germ cell migration	1	0.005076	668074	0.000743	6.835361	0.136147	0.387859
GO:0030334	regulation of cell migration	35	0.177665	132540676	0.147332	1.205882	0.136329	0.388133
GO:0032386	regulation of intracellular transport	11	0.055838	34404624	0.038244	1.460030	0.136505	0.388388
GO:0060315	negative regulation of ryanodine-sensitive calcium-release channel activity	1	0.005076	670596	0.000745	6.809655	0.136624	0.388482
GO:0002790	peptide secretion	4	0.020305	9002328	0.010007	2.029043	0.136825	0.388806
GO:0009948	anterior/posterior axis specification	3	0.015228	5830673	0.006481	2.349571	0.137049	0.388952
GO:0019371	cyclooxygenase pathway	1	0.005076	672726	0.000748	6.788094	0.137027	0.388952
GO:0003284	septum primum development	1	0.005076	681697	0.000758	6.698764	0.138722	0.389528
GO:0003294	atrial ventricular junction remodeling	1	0.005076	681697	0.000758	6.698764	0.138722	0.389528
GO:0006509	membrane protein ectodomain proteolysis	2	0.010152	2955523	0.003285	3.090165	0.137483	0.389528
GO:0010645	regulation of cell communication by chemical coupling	1	0.005076	681697	0.000758	6.698764	0.138722	0.389528
GO:0010652	positive regulation of cell communication by chemical coupling	1	0.005076	681697	0.000758	6.698764	0.138722	0.389528
GO:0032091	negative regulation of protein binding	2	0.010152	2964880	0.003296	3.080413	0.138178	0.389528
GO:0035914	skeletal muscle cell differentiation	4	0.020305	9037557	0.010046	2.021133	0.138199	0.389528
GO:0048368	lateral mesoderm development	1	0.005076	676552	0.000752	6.749706	0.13775	0.389528
GO:0065002	intracellular protein transmembrane transport	3	0.015228	5858354	0.006512	2.338469	0.138429	0.389528
GO:0071453	cellular response to oxygen levels	8	0.040609	23175648	0.025762	1.576319	0.138617	0.389528
GO:0072522	purine-containing compound biosynthetic process	10	0.050761	30653547	0.034074	1.489722	0.137903	0.389528
GO:0086044	atrial cardiac muscle cell to AV node cell communication by electrical coupling	1	0.005076	681697	0.000758	6.698764	0.138722	0.389528
GO:0086055	Purkinje myocyte to ventricular cardiac muscle cell communication by electrical coupling	1	0.005076	681697	0.000758	6.698764	0.138722	0.389528
GO:0098906	regulation of Purkinje myocyte action potential	1	0.005076	681697	0.000758	6.698764	0.138722	0.389528
GO:1904063	negative regulation of cation transmembrane transport	4	0.020305	9050039	0.010060	2.018346	0.138687	0.389528
GO:1990029	vasomotion	1	0.005076	681697	0.000758	6.698764	0.138722	0.389528
GO:2000819	regulation of nucleotide-excision repair	3	0.015228	5837233	0.006489	2.346931	0.137375	0.389528
GO:2000491	positive regulation of hepatic stellate cell activation	1	0.005076	682756	0.000759	6.688374	0.138922	0.389847
GO:1901164	negative regulation of trophoblast cell migration	1	0.005076	683397	0.000760	6.682100	0.139043	0.389943
GO:0009988	cell-cell recognition	4	0.020305	9066294	0.010078	2.014727	0.139324	0.390314
GO:0050680	negative regulation of epithelial cell proliferation	7	0.035533	19535284	0.021715	1.636305	0.139348	0.390314
GO:0000729	DNA double-strand break processing	2	0.010152	2985312	0.003318	3.059330	0.139698	0.39105
GO:0035026	leading edge cell differentiation	1	0.005076	688822	0.000766	6.629474	0.140066	0.391836
GO:0006338	chromatin remodeling	26	0.131980	95117441	0.105732	1.248243	0.140316	0.392049
GO:0031641	regulation of myelination	3	0.015228	5895310	0.006553	2.323810	0.14028	0.392049
GO:0086021	SA node cell to atrial cardiac muscle cell communication by electrical coupling	1	0.005076	691698	0.000769	6.601909	0.140608	0.392134
GO:0086066	atrial cardiac muscle cell to AV node cell communication	1	0.005076	691698	0.000769	6.601909	0.140608	0.392134
GO:0090277	positive regulation of peptide hormone secretion	6	0.030457	15979119	0.017762	1.714685	0.140493	0.392134
GO:0032481	positive regulation of type I interferon production	5	0.025381	12487913	0.013882	1.828379	0.140949	0.392843
GO:0045859	regulation of protein kinase activity	11	0.055838	34650902	0.038518	1.449653	0.141215	0.39334
GO:0071051	poly(A)-dependent snoRNA 3'-end processing	1	0.005076	695470	0.000773	6.566102	0.141318	0.393384
GO:0034249	negative regulation of amide metabolic process	2	0.010152	3010298	0.003346	3.033937	0.141562	0.39382
GO:0001755	neural crest cell migration	4	0.020305	9128399	0.010147	2.001020	0.141768	0.39415
GO:0046638	positive regulation of alpha-beta T cell differentiation	4	0.020305	9133359	0.010153	1.999933	0.141964	0.39429
GO:0051823	regulation of synapse structural plasticity	1	0.005076	699062	0.000777	6.532364	0.141993	0.39429
GO:0010716	negative regulation of extracellular matrix disassembly	1	0.005076	700288	0.000778	6.520927	0.142224	0.394687
GO:0015889	cobalamin transport	1	0.005076	701512	0.000780	6.509550	0.142454	0.394747
GO:0071222	cellular response to lipopolysaccharide	8	0.040609	23335989	0.025940	1.565488	0.142413	0.394747
GO:1902074	response to salt	2	0.010152	3022960	0.003360	3.021229	0.142508	0.394747
GO:0001916	positive regulation of T cell mediated cytotoxicity	2	0.010152	3028311	0.003366	3.015891	0.142909	0.395613
GO:0045815	transcription initiation-coupled chromatin remodeling	4	0.020305	9162200	0.010185	1.993638	0.143105	0.395913
GO:0051726	regulation of cell cycle	39	0.197970	150293092	0.167065	1.184982	0.14338	0.396428
GO:0051588	regulation of neurotransmitter transport	5	0.025381	12566870	0.013969	1.816891	0.143574	0.396723
GO:0043271	negative regulation of monoatomic ion transport	5	0.025381	12572339	0.013975	1.816101	0.143757	0.396984
GO:2001259	positive regulation of cation channel activity	2	0.010152	3041759	0.003381	3.002557	0.143916	0.397181
GO:0002204	somatic recombination of immunoglobulin genes involved in immune response	2	0.010152	3050180	0.003391	2.994267	0.144548	0.39722
GO:0043048	dolichyl monophosphate biosynthetic process	1	0.005076	710408	0.000790	6.428035	0.144124	0.39722
GO:0045190	isotype switching	2	0.010152	3050180	0.003391	2.994267	0.144548	0.39722
GO:0050673	epithelial cell proliferation	6	0.030457	16115184	0.017914	1.700208	0.144452	0.39722
GO:0060264	regulation of respiratory burst involved in inflammatory response	1	0.005076	710523	0.000790	6.426994	0.144146	0.39722
GO:0060486	club cell differentiation	1	0.005076	712365	0.000792	6.410376	0.144491	0.39722
GO:1904933	regulation of cell proliferation in midbrain	1	0.005076	710985	0.000790	6.422818	0.144232	0.39722
GO:0060973	cell migration involved in heart development	2	0.010152	3051815	0.003392	2.992663	0.144671	0.397315
GO:0001955	blood vessel maturation	1	0.005076	717429	0.000797	6.365128	0.14544	0.397357
GO:0002460	adaptive immune response based on somatic recombination of immune receptors built from immunoglobulin superfamily domains	5	0.025381	12634073	0.014044	1.807227	0.145825	0.397357
GO:0002793	positive regulation of peptide secretion	6	0.030457	16131659	0.017932	1.698472	0.144935	0.397357
GO:0006695	cholesterol biosynthetic process	3	0.015228	6008539	0.006679	2.280019	0.146002	0.397357
GO:0032261	purine nucleotide salvage	2	0.010152	3059330	0.003401	2.985312	0.145235	0.397357
GO:0034497	protein localization to phagophore assembly site	2	0.010152	3070802	0.003413	2.974159	0.146097	0.397357
GO:0035196	miRNA processing	3	0.015228	5992696	0.006661	2.286047	0.145197	0.397357
GO:0060510	type II pneumocyte differentiation	1	0.005076	715377	0.000795	6.383386	0.145056	0.397357
GO:0071955	recycling endosome to Golgi transport	1	0.005076	719463	0.000800	6.347133	0.145821	0.397357
GO:0086011	membrane repolarization during action potential	2	0.010152	3069736	0.003412	2.975192	0.146017	0.397357
GO:0098597	observational learning	1	0.005076	719009	0.000799	6.351141	0.145736	0.397357
GO:0098598	learned vocalization behavior or vocal learning	1	0.005076	720920	0.000801	6.334305	0.146094	0.397357
GO:1900737	negative regulation of phospholipase C-activating G protein-coupled receptor signaling pathway	1	0.005076	716114	0.000796	6.376816	0.145194	0.397357
GO:1902653	secondary alcohol biosynthetic process	3	0.015228	6008539	0.006679	2.280019	0.146002	0.397357
GO:1903224	regulation of endodermal cell differentiation	1	0.005076	720856	0.000801	6.334867	0.146082	0.397357
GO:1990502	dense core granule maturation	1	0.005076	720895	0.000801	6.334525	0.146089	0.397357
GO:0010742	macrophage derived foam cell differentiation	1	0.005076	724382	0.000805	6.304032	0.146741	0.398321
GO:0051596	methylglyoxal catabolic process	1	0.005076	726146	0.000807	6.288718	0.147071	0.398321
GO:0061727	methylglyoxal catabolic process to lactate	1	0.005076	726146	0.000807	6.288718	0.147071	0.398321
GO:0140041	cellular detoxification of methylglyoxal	1	0.005076	726146	0.000807	6.288718	0.147071	0.398321
GO:0150106	regulation of protein localization to cell-cell junction	1	0.005076	724983	0.000806	6.298806	0.146854	0.398321
GO:1902107	positive regulation of leukocyte differentiation	10	0.050761	31095318	0.034565	1.468558	0.147001	0.398321
GO:1903708	positive regulation of hemopoiesis	10	0.050761	31095318	0.034565	1.468558	0.147001	0.398321
GO:0071881	adenylate cyclase-inhibiting adrenergic receptor signaling pathway	1	0.005076	727044	0.000808	6.280950	0.147239	0.398536
GO:0001560	regulation of cell growth by extracellular stimulus	1	0.005076	727956	0.000809	6.273081	0.147409	0.398677
GO:0022900	electron transport chain	5	0.025381	12684489	0.014100	1.800044	0.147524	0.398677
GO:0097300	programmed necrotic cell death	2	0.010152	3090183	0.003435	2.955506	0.147557	0.398677
GO:0034475	U4 snRNA 3'-end processing	1	0.005076	729256	0.000811	6.261899	0.147652	0.398697
GO:0010700	negative regulation of norepinephrine secretion	1	0.005076	732225	0.000814	6.236508	0.148207	0.39898
GO:0015931	nucleobase-containing compound transport	10	0.050761	31144737	0.034620	1.466228	0.148038	0.39898
GO:0030202	heparin proteoglycan metabolic process	2	0.010152	3099892	0.003446	2.946249	0.148289	0.39898
GO:0032012	regulation of ARF protein signal transduction	2	0.010152	3094306	0.003440	2.951568	0.147867	0.39898
GO:0051052	regulation of DNA metabolic process	20	0.101523	70981049	0.078902	1.286689	0.148127	0.39898
GO:0061792	secretory granule maturation	1	0.005076	730896	0.000812	6.247848	0.147959	0.39898
GO:0002191	cap-dependent translational initiation	1	0.005076	735427	0.000817	6.209355	0.148804	0.399156
GO:0003193	pulmonary valve formation	1	0.005076	738185	0.000821	6.186156	0.149319	0.399156
GO:0009059	macromolecule biosynthetic process	45	0.228426	176701449	0.196421	1.162943	0.14914	0.399156
GO:0009636	response to toxic substance	5	0.025381	12719325	0.014139	1.795114	0.148703	0.399156
GO:0010817	regulation of hormone levels	18	0.091371	62893135	0.069912	1.306939	0.148991	0.399156
GO:0032272	negative regulation of protein polymerization	4	0.020305	9297281	0.010335	1.964672	0.1485	0.399156
GO:0035922	foramen ovale closure	1	0.005076	738185	0.000821	6.186156	0.149319	0.399156
GO:0043537	negative regulation of blood vessel endothelial cell migration	3	0.015228	6071338	0.006749	2.256435	0.149208	0.399156
GO:0097494	regulation of vesicle size	2	0.010152	3113671	0.003461	2.933211	0.149329	0.399156
GO:2000136	regulation of cell proliferation involved in heart morphogenesis	2	0.010152	3109880	0.003457	2.936787	0.149043	0.399156
GO:2000811	negative regulation of anoikis	2	0.010152	3109770	0.003457	2.936891	0.149034	0.399156
GO:0090261	positive regulation of inclusion body assembly	1	0.005076	739614	0.000822	6.174203	0.149585	0.399603
GO:0000278	mitotic cell cycle	7	0.035533	19935942	0.022161	1.603420	0.149883	0.399924
GO:0090086	negative regulation of protein deubiquitination	1	0.005076	740886	0.000824	6.163603	0.149822	0.399924
GO:0010643	cell communication by chemical coupling	1	0.005076	743502	0.000826	6.141917	0.150309	0.400692
GO:0060744	mammary gland branching involved in thelarche	1	0.005076	744190	0.000827	6.136238	0.150437	0.400692
GO:1905503	regulation of motile cilium assembly	1	0.005076	744155	0.000827	6.136527	0.150431	0.400692
GO:0044321	response to leptin	2	0.010152	3131797	0.003481	2.916235	0.1507	0.400982
GO:1905524	negative regulation of protein autoubiquitination	1	0.005076	745732	0.000829	6.123550	0.150725	0.400982
GO:0007005	mitochondrion organization	12	0.060914	39048668	0.043406	1.403334	0.150984	0.401198
GO:0070849	response to epidermal growth factor	4	0.020305	9358008	0.010402	1.951923	0.150951	0.401198
GO:0042982	amyloid precursor protein metabolic process	2	0.010152	3139034	0.003489	2.909511	0.151248	0.401245
GO:0045743	positive regulation of fibroblast growth factor receptor signaling pathway	1	0.005076	748314	0.000832	6.102421	0.151205	0.401245
GO:0071396	cellular response to lipid	18	0.091371	63046241	0.070082	1.303765	0.151269	0.401245
GO:0003332	negative regulation of extracellular matrix constituent secretion	1	0.005076	751573	0.000835	6.075960	0.151811	0.402447
GO:0010467	gene expression	15	0.076142	51006893	0.056699	1.342915	0.152245	0.402889
GO:0019751	polyol metabolic process	5	0.025381	12821496	0.014252	1.780809	0.152183	0.402889
GO:2000648	positive regulation of stem cell proliferation	2	0.010152	3152207	0.003504	2.897352	0.152246	0.402889
GO:0000466	maturation of 5.8S rRNA from tricistronic rRNA transcript (SSU-rRNA, 5.8S rRNA, LSU-rRNA)	1	0.005076	757555	0.000842	6.027981	0.152922	0.402991
GO:0006360	transcription by RNA polymerase I	2	0.010152	3166858	0.003520	2.883948	0.153359	0.402991
GO:0014032	neural crest cell development	3	0.015228	6149674	0.006836	2.227692	0.15324	0.402991
GO:0031507	heterochromatin formation	8	0.040609	23779523	0.026433	1.536289	0.15318	0.402991
GO:0043587	tongue morphogenesis	1	0.005076	759350	0.000844	6.013732	0.153256	0.402991
GO:0044804	nucleophagy	2	0.010152	3160414	0.003513	2.889829	0.152869	0.402991
GO:0071787	endoplasmic reticulum tubular network formation	1	0.005076	758990	0.000844	6.016584	0.153189	0.402991
GO:0090497	mesenchymal cell migration	4	0.020305	9407571	0.010457	1.941639	0.152962	0.402991
GO:1900125	regulation of hyaluronan biosynthetic process	1	0.005076	759348	0.000844	6.013748	0.153255	0.402991
GO:1901098	positive regulation of autophagosome maturation	1	0.005076	759618	0.000844	6.011610	0.153305	0.402991
GO:1903003	positive regulation of protein deubiquitination	1	0.005076	758901	0.000844	6.017290	0.153172	0.402991
GO:1904429	regulation of t-circle formation	1	0.005076	758150	0.000843	6.023250	0.153033	0.402991
GO:0009826	unidimensional cell growth	1	0.005076	760985	0.000846	6.000811	0.153559	0.403047
GO:0043116	negative regulation of vascular permeability	2	0.010152	3168569	0.003522	2.882391	0.153488	0.403047
GO:0086054	bundle of His cell to Purkinje myocyte communication by electrical coupling	1	0.005076	761600	0.000847	5.995965	0.153673	0.403112
GO:1901300	positive regulation of hydrogen peroxide-mediated programmed cell death	1	0.005076	762339	0.000847	5.990153	0.15381	0.403237
GO:0002088	lens development in camera-type eye	3	0.015228	6165401	0.006853	2.222010	0.154053	0.403522
GO:0002573	myeloid leukocyte differentiation	7	0.035533	20092463	0.022335	1.590929	0.154098	0.403522
GO:0061436	establishment of skin barrier	2	0.010152	3178175	0.003533	2.873679	0.154219	0.403603
GO:0006886	intracellular protein transport	20	0.101523	71436770	0.079409	1.278481	0.154547	0.404228
GO:0002643	regulation of tolerance induction	2	0.010152	3189474	0.003545	2.863499	0.155078	0.404689
GO:0009127	purine nucleoside monophosphate biosynthetic process	2	0.010152	3187071	0.003543	2.865658	0.154895	0.404689
GO:0032868	response to insulin	8	0.040609	23856288	0.026519	1.531345	0.155083	0.404689
GO:0034308	primary alcohol metabolic process	4	0.020305	9459128	0.010515	1.931056	0.155066	0.404689
GO:0106005	RNA 5'-cap (guanine-N7)-methylation	1	0.005076	770598	0.000857	5.925953	0.15534	0.405126
GO:0086069	bundle of His cell to Purkinje myocyte communication	1	0.005076	771601	0.000858	5.918250	0.155526	0.405376
GO:0033029	regulation of neutrophil apoptotic process	1	0.005076	772341	0.000859	5.912579	0.155663	0.405498
GO:0046887	positive regulation of hormone secretion	7	0.035533	20162289	0.022412	1.585420	0.155996	0.40592
GO:0060914	heart formation	1	0.005076	774550	0.000861	5.895717	0.156072	0.40592
GO:0090303	positive regulation of wound healing	4	0.020305	9484274	0.010543	1.925936	0.156095	0.40592
GO:2001200	positive regulation of dendritic cell differentiation	1	0.005076	775448	0.000862	5.888889	0.156238	0.406056
GO:0018958	phenol-containing compound metabolic process	4	0.020305	9496148	0.010556	1.923528	0.156583	0.406433
GO:0019470	trans-4-hydroxy-L-proline catabolic process	1	0.005076	778185	0.000865	5.868177	0.156744	0.406433
GO:0050921	positive regulation of chemotaxis	7	0.035533	20188333	0.022441	1.583374	0.156707	0.406433
GO:1901723	negative regulation of cell proliferation involved in kidney development	1	0.005076	778136	0.000865	5.868546	0.156735	0.406433
GO:0030071	regulation of mitotic metaphase/anaphase transition	6	0.030457	16547995	0.018395	1.655739	0.157382	0.407385
GO:0033157	regulation of intracellular protein transport	7	0.035533	20209114	0.022464	1.581746	0.157275	0.407385
GO:0036446	myofibroblast differentiation	1	0.005076	781632	0.000869	5.842298	0.157381	0.407385
GO:0032988	protein-RNA complex disassembly	1	0.005076	783938	0.000871	5.825113	0.157806	0.407546
GO:0048296	regulation of isotype switching to IgA isotypes	1	0.005076	783773	0.000871	5.826339	0.157776	0.407546
GO:0048298	positive regulation of isotype switching to IgA isotypes	1	0.005076	783773	0.000871	5.826339	0.157776	0.407546
GO:0060485	mesenchyme development	4	0.020305	9521604	0.010584	1.918386	0.157629	0.407546
GO:0008589	regulation of smoothened signaling pathway	5	0.025381	13005485	0.014457	1.755616	0.158536	0.409079
GO:0043535	regulation of blood vessel endothelial cell migration	6	0.030457	16587319	0.018438	1.651814	0.158582	0.409079
GO:2000111	positive regulation of macrophage apoptotic process	1	0.005076	789190	0.000877	5.786347	0.158775	0.409344
GO:0051984	positive regulation of chromosome segregation	3	0.015228	6257969	0.006956	2.189142	0.158869	0.409351
GO:0071840	cellular component organization or biogenesis	117	0.593909	500214054	0.556037	1.068110	0.159104	0.409724
GO:0006646	phosphatidylethanolamine biosynthetic process	1	0.005076	794097	0.000883	5.750591	0.15968	0.4105
GO:0016556	mRNA modification	2	0.010152	3249220	0.003612	2.810845	0.15964	0.4105
GO:0086053	AV node cell to bundle of His cell communication by electrical coupling	1	0.005076	793165	0.000882	5.757348	0.159508	0.4105
GO:0014916	regulation of lung blood pressure	1	0.005076	795278	0.000884	5.742052	0.159897	0.410825
GO:0010936	negative regulation of macrophage cytokine production	1	0.005076	795844	0.000885	5.737968	0.160001	0.410858
GO:0034766	negative regulation of monoatomic ion transmembrane transport	4	0.020305	9581790	0.010651	1.906336	0.160113	0.410912
GO:0001889	liver development	6	0.030457	16650740	0.018509	1.645522	0.160524	0.411401
GO:1900034	regulation of cellular response to heat	2	0.010152	3261469	0.003625	2.800289	0.160578	0.411401
GO:1990262	anti-Mullerian hormone receptor signaling pathway	1	0.005076	798921	0.000888	5.715868	0.160568	0.411401
GO:0033082	regulation of extrathymic T cell differentiation	1	0.005076	800291	0.000890	5.706083	0.16082	0.411786
GO:0045819	positive regulation of glycogen catabolic process	1	0.005076	801643	0.000891	5.696460	0.161068	0.412188
GO:0007567	parturition	1	0.005076	803655	0.000893	5.682199	0.161438	0.412666
GO:0008154	actin polymerization or depolymerization	4	0.020305	9612117	0.010685	1.900321	0.161371	0.412666
GO:0001933	negative regulation of protein phosphorylation	6	0.030457	16695788	0.018559	1.641082	0.161911	0.413107
GO:0006525	arginine metabolic process	2	0.010152	3278188	0.003644	2.786007	0.16186	0.413107
GO:0009451	RNA modification	8	0.040609	24130730	0.026824	1.513929	0.161978	0.413107
GO:0035606	peptidyl-cysteine S-trans-nitrosylation	1	0.005076	805307	0.000895	5.670542	0.161742	0.413107
GO:0009408	response to heat	4	0.020305	9656777	0.010734	1.891533	0.163229	0.415904
GO:2000629	negative regulation of miRNA metabolic process	3	0.015228	6341596	0.007049	2.160273	0.163259	0.415904
GO:0000075	cell cycle checkpoint signaling	8	0.040609	24223871	0.026927	1.508108	0.16435	0.416263
GO:0002763	positive regulation of myeloid leukocyte differentiation	4	0.020305	9689645	0.010771	1.885116	0.164601	0.416263
GO:0010517	regulation of phospholipase activity	1	0.005076	818524	0.000910	5.578978	0.164167	0.416263
GO:0010518	positive regulation of phospholipase activity	1	0.005076	818524	0.000910	5.578978	0.164167	0.416263
GO:0021532	neural tube patterning	1	0.005076	814870	0.000906	5.603995	0.163497	0.416263
GO:0032352	positive regulation of hormone metabolic process	2	0.010152	3310937	0.003680	2.758450	0.164377	0.416263
GO:0051924	regulation of calcium ion transport	9	0.045685	28034082	0.031163	1.466028	0.164242	0.416263
GO:0060024	rhythmic synaptic transmission	1	0.005076	819584	0.000911	5.571762	0.164361	0.416263
GO:0060260	regulation of transcription initiation by RNA polymerase II	5	0.025381	13176042	0.014646	1.732890	0.164521	0.416263
GO:0061643	chemorepulsion of axon	1	0.005076	816262	0.000907	5.594438	0.163752	0.416263
GO:0098905	regulation of bundle of His cell action potential	1	0.005076	820218	0.000912	5.567456	0.164477	0.416263
GO:1903055	positive regulation of extracellular matrix organization	2	0.010152	3308960	0.003678	2.760098	0.164225	0.416263
GO:2000059	negative regulation of ubiquitin-dependent protein catabolic process	4	0.020305	9678184	0.010758	1.887349	0.164122	0.416263
GO:0009166	nucleotide catabolic process	6	0.030457	16808514	0.018684	1.630076	0.165403	0.418055
GO:0003406	retinal pigment epithelium development	1	0.005076	825830	0.000918	5.529621	0.165504	0.418076
GO:0009058	biosynthetic process	65	0.329949	266142666	0.295844	1.115283	0.16565	0.418185
GO:0031100	animal organ regeneration	3	0.015228	6388413	0.007101	2.144442	0.165733	0.418185
GO:0140507	granzyme-mediated programmed cell death signaling pathway	1	0.005076	827886	0.000920	5.515889	0.16588	0.418322
GO:0032425	positive regulation of mismatch repair	1	0.005076	828826	0.000921	5.509633	0.166052	0.418521
GO:0010649	regulation of cell communication by electrical coupling	2	0.010152	3336576	0.003709	2.737254	0.166353	0.418619
GO:0036500	ATF6-mediated unfolded protein response	1	0.005076	830565	0.000923	5.498097	0.16637	0.418619
GO:0042274	ribosomal small subunit biogenesis	4	0.020305	9729079	0.010815	1.877476	0.166254	0.418619
GO:0060940	epithelial to mesenchymal transition involved in cardiac fibroblast development	1	0.005076	832302	0.000925	5.486623	0.166687	0.419184
GO:0001829	trophectodermal cell differentiation	2	0.010152	3344662	0.003718	2.730636	0.166977	0.419678
GO:0071526	semaphorin-plexin signaling pathway	3	0.015228	6422623	0.007139	2.133020	0.167547	0.420653
GO:1902809	regulation of skeletal muscle fiber differentiation	1	0.005076	837037	0.000930	5.455586	0.167551	0.420653
GO:0050818	regulation of coagulation	4	0.020305	9765462	0.010855	1.870481	0.167783	0.420766
GO:2000353	positive regulation of endothelial cell apoptotic process	2	0.010152	3355031	0.003729	2.722197	0.167777	0.420766
GO:0019884	antigen processing and presentation of exogenous antigen	2	0.010152	3358463	0.003733	2.719415	0.168042	0.421181
GO:0006072	glycerol-3-phosphate metabolic process	1	0.005076	845568	0.000940	5.400544	0.169106	0.421736
GO:0006611	protein export from nucleus	2	0.010152	3372112	0.003748	2.708408	0.169098	0.421736
GO:0045058	T cell selection	3	0.015228	6444701	0.007164	2.125713	0.168721	0.421736
GO:0072740	cellular response to anisomycin	1	0.005076	843528	0.000938	5.413605	0.168735	0.421736
GO:1902099	regulation of metaphase/anaphase transition of cell cycle	6	0.030457	16912346	0.018800	1.620069	0.168648	0.421736
GO:1904692	positive regulation of type B pancreatic cell proliferation	1	0.005076	842413	0.000936	5.420770	0.168532	0.421736
GO:1990764	myofibroblast contraction	1	0.005076	845173	0.000939	5.403068	0.169035	0.421736
GO:2000108	positive regulation of leukocyte apoptotic process	3	0.015228	6449342	0.007169	2.124183	0.168969	0.421736
GO:2000626	negative regulation of miRNA catabolic process	1	0.005076	845173	0.000939	5.403068	0.169035	0.421736
GO:0032507	maintenance of protein location in cell	3	0.015228	6461204	0.007182	2.120283	0.169601	0.422509
GO:0046165	alcohol biosynthetic process	5	0.025381	13318930	0.014805	1.714300	0.169604	0.422509
GO:0042542	response to hydrogen peroxide	5	0.025381	13324012	0.014811	1.713646	0.169786	0.4227
GO:0048382	mesendoderm development	1	0.005076	849753	0.000945	5.373947	0.169868	0.4227
GO:0043388	positive regulation of DNA binding	2	0.010152	3385211	0.003763	2.697928	0.170111	0.423071
GO:0000045	autophagosome assembly	4	0.020305	9832833	0.010930	1.857665	0.170629	0.424124
GO:0000354	cis assembly of pre-catalytic spliceosome	1	0.005076	855521	0.000951	5.337715	0.170917	0.424166
GO:0032204	regulation of telomere maintenance	6	0.030457	16984816	0.018880	1.613156	0.170928	0.424166
GO:0055012	ventricular cardiac muscle cell differentiation	1	0.005076	855193	0.000951	5.339762	0.170858	0.424166
GO:0075525	viral translational termination-reinitiation	1	0.005076	856411	0.000952	5.332168	0.171079	0.424306
GO:0090311	regulation of protein deacetylation	2	0.010152	3400539	0.003780	2.685767	0.171299	0.424618
GO:0097070	ductus arteriosus closure	1	0.005076	858393	0.000954	5.319856	0.171439	0.424731
GO:0071624	positive regulation of granulocyte chemotaxis	2	0.010152	3403763	0.003784	2.683223	0.171549	0.42477
GO:0090155	negative regulation of sphingolipid biosynthetic process	1	0.005076	862616	0.000959	5.293812	0.172206	0.426161
GO:0015914	phospholipid transport	5	0.025381	13400272	0.014896	1.703893	0.172525	0.426572
GO:0016480	negative regulation of transcription by RNA polymerase III	1	0.005076	865344	0.000962	5.277124	0.1727	0.426572
GO:0033280	response to vitamin D	2	0.010152	3421685	0.003804	2.669169	0.17294	0.426572
GO:0045670	regulation of osteoclast differentiation	4	0.020305	9885046	0.010988	1.847853	0.172846	0.426572
GO:0060467	negative regulation of fertilization	1	0.005076	866041	0.000963	5.272877	0.172827	0.426572
GO:0060468	prevention of polyspermy	1	0.005076	866041	0.000963	5.272877	0.172827	0.426572
GO:0015705	iodide transport	1	0.005076	867617	0.000964	5.263298	0.173112	0.426764
GO:0032277	negative regulation of gonadotropin secretion	1	0.005076	868500	0.000965	5.257947	0.173273	0.426925
GO:0051591	response to cAMP	5	0.025381	13428425	0.014927	1.700321	0.173541	0.427119
GO:0090156	intracellular sphingolipid homeostasis	1	0.005076	869642	0.000967	5.251043	0.173479	0.427119
GO:0021986	habenula development	1	0.005076	870542	0.000968	5.245614	0.173642	0.427136
GO:0010563	negative regulation of phosphorus metabolic process	8	0.040609	24602460	0.027348	1.484901	0.174158	0.42787
GO:0045736	negative regulation of cyclin-dependent protein serine/threonine kinase activity	1	0.005076	874814	0.000972	5.219998	0.174416	0.42787
GO:0045936	negative regulation of phosphate metabolic process	8	0.040609	24602460	0.027348	1.484901	0.174158	0.42787
GO:1904030	negative regulation of cyclin-dependent protein kinase activity	1	0.005076	874814	0.000972	5.219998	0.174416	0.42787
GO:1905869	negative regulation of 3'-UTR-mediated mRNA stabilization	1	0.005076	874557	0.000972	5.221532	0.174369	0.42787
GO:0051988	regulation of attachment of spindle microtubules to kinetochore	2	0.010152	3444410	0.003829	2.651558	0.174706	0.428347
GO:0006817	phosphate ion transport	2	0.010152	3457639	0.003844	2.641414	0.175735	0.43041
GO:0050878	regulation of body fluid levels	11	0.055838	36337957	0.040393	1.382351	0.175738	0.43041
GO:0006901	vesicle coating	3	0.015228	6585224	0.007320	2.080352	0.17625	0.430869
GO:0010644	cell communication by electrical coupling	2	0.010152	3466224	0.003853	2.634871	0.176404	0.430869
GO:0032423	regulation of mismatch repair	1	0.005076	884180	0.000983	5.164703	0.176109	0.430869
GO:0060966	regulation of gene silencing by regulatory ncRNA	3	0.015228	6587782	0.007323	2.079544	0.176388	0.430869
GO:0070358	actin polymerization-dependent cell motility	1	0.005076	885524	0.000984	5.156864	0.176352	0.430869
GO:0045136	development of secondary sexual characteristics	1	0.005076	886643	0.000986	5.150356	0.176554	0.431002
GO:0050918	positive chemotaxis	3	0.015228	6593589	0.007329	2.077712	0.176702	0.431129
GO:0016043	cellular component organization	115	0.583756	493332302	0.548387	1.064497	0.177334	0.431387
GO:0048799	animal organ maturation	1	0.005076	889892	0.000989	5.131552	0.17714	0.431387
GO:0061819	telomeric DNA-containing double minutes formation	1	0.005076	891765	0.000991	5.120774	0.177478	0.431387
GO:1902463	protein localization to cell leading edge	1	0.005076	891571	0.000991	5.121888	0.177443	0.431387
GO:1905764	regulation of protection from non-homologous end joining at telomere	1	0.005076	891765	0.000991	5.120774	0.177478	0.431387
GO:1905765	negative regulation of protection from non-homologous end joining at telomere	1	0.005076	891765	0.000991	5.120774	0.177478	0.431387
GO:1905913	negative regulation of calcium ion export across plasma membrane	1	0.005076	890104	0.000989	5.130330	0.177178	0.431387
GO:0003105	negative regulation of glomerular filtration	1	0.005076	893171	0.000993	5.112713	0.177731	0.43177
GO:0002724	regulation of T cell cytokine production	3	0.015228	6616753	0.007355	2.070439	0.177953	0.432075
GO:0045010	actin nucleation	2	0.010152	3491052	0.003881	2.616132	0.178339	0.432781
GO:0010959	regulation of metal ion transport	12	0.060914	40446368	0.044960	1.354839	0.178679	0.432963
GO:0051664	nuclear pore localization	1	0.005076	898460	0.000999	5.082616	0.178684	0.432963
GO:0070472	regulation of uterine smooth muscle contraction	1	0.005076	898566	0.000999	5.082017	0.178703	0.432963
GO:0071383	cellular response to steroid hormone stimulus	5	0.025381	13575283	0.015090	1.681927	0.178876	0.433148
GO:0002605	negative regulation of dendritic cell antigen processing and presentation	1	0.005076	900484	0.001001	5.071192	0.179048	0.433238
GO:0002902	regulation of B cell apoptotic process	2	0.010152	3501600	0.003892	2.608252	0.179163	0.433238
GO:0031103	axon regeneration	2	0.010152	3502090	0.003893	2.607887	0.179201	0.433238
GO:0045814	negative regulation of gene expression, epigenetic	9	0.045685	28664306	0.031863	1.433795	0.179486	0.433666
GO:0070316	regulation of G0 to G1 transition	3	0.015228	6646651	0.007388	2.061125	0.179571	0.433666
GO:0002759	regulation of antimicrobial humoral response	1	0.005076	905055	0.001006	5.045580	0.179871	0.434157
GO:0050851	antigen receptor-mediated signaling pathway	7	0.035533	21023692	0.023370	1.520460	0.18028	0.434447
GO:0061050	regulation of cell growth involved in cardiac muscle cell development	2	0.010152	3513880	0.003906	2.599137	0.180122	0.434447
GO:0170034	L-amino acid biosynthetic process	3	0.015228	6658401	0.007401	2.057488	0.180208	0.434447
GO:0002520	immune system development	1	0.005076	910407	0.001012	5.015918	0.180832	0.43552
GO:0006026	aminoglycan catabolic process	2	0.010152	3524070	0.003917	2.591621	0.180919	0.43552
GO:0009067	aspartate family amino acid biosynthetic process	2	0.010152	3532339	0.003927	2.585554	0.181566	0.436611
GO:0090399	replicative senescence	2	0.010152	3531149	0.003925	2.586426	0.181473	0.436611
GO:0032740	positive regulation of interleukin-17 production	2	0.010152	3534467	0.003929	2.583998	0.181732	0.436778
GO:0036005	response to macrophage colony-stimulating factor	1	0.005076	916121	0.001018	4.984633	0.181858	0.436846
GO:0016055	Wnt signaling pathway	12	0.060914	40620971	0.045154	1.349016	0.182304	0.437684
GO:0072215	regulation of metanephros development	1	0.005076	920160	0.001023	4.962753	0.182582	0.437885
GO:0160127	protein-RNA covalent cross-linking repair	1	0.005076	919862	0.001023	4.964361	0.182528	0.437885
GO:1904506	negative regulation of telomere maintenance in response to DNA damage	1	0.005076	921056	0.001024	4.957926	0.182742	0.438036
GO:0030325	adrenal gland development	2	0.010152	3552124	0.003949	2.571153	0.183115	0.438231
GO:0040038	polar body extrusion after meiotic divisions	1	0.005076	922221	0.001025	4.951663	0.182951	0.438231
GO:0044528	regulation of mitochondrial mRNA stability	1	0.005076	922740	0.001026	4.948878	0.183044	0.438231
GO:0045685	regulation of glial cell differentiation	4	0.020305	10127970	0.011258	1.803531	0.183292	0.438421
GO:0046485	ether lipid metabolic process	2	0.010152	3558140	0.003955	2.566806	0.183586	0.438892
GO:1990573	potassium ion import across plasma membrane	3	0.015228	6730742	0.007482	2.035375	0.184144	0.439992
GO:0086009	membrane repolarization	2	0.010152	3568547	0.003967	2.559320	0.184402	0.440376
GO:0010804	negative regulation of tumor necrosis factor-mediated signaling pathway	2	0.010152	3571829	0.003970	2.556969	0.18466	0.440523
GO:2001252	positive regulation of chromosome organization	6	0.030457	17411528	0.019355	1.573622	0.184614	0.440523
GO:0003254	regulation of membrane depolarization	3	0.015228	6745664	0.007498	2.030872	0.184959	0.440537
GO:0006909	phagocytosis	5	0.025381	13738959	0.015272	1.661890	0.184894	0.440537
GO:0051882	mitochondrial depolarization	1	0.005076	932672	0.001037	4.896177	0.18482	0.440537
GO:0046879	hormone secretion	4	0.020305	10172646	0.011308	1.795610	0.185235	0.440962
GO:0000455	enzyme-directed rRNA pseudouridine synthesis	1	0.005076	941413	0.001046	4.850716	0.186381	0.441212
GO:0000724	double-strand break repair via homologous recombination	7	0.035533	21204572	0.023571	1.507490	0.185574	0.441212
GO:0003002	regionalization	12	0.060914	40826448	0.045383	1.342226	0.186614	0.441212
GO:0010976	positive regulation of neuron projection development	7	0.035533	21227863	0.023597	1.505836	0.186261	0.441212
GO:0014908	myotube differentiation involved in skeletal muscle regeneration	1	0.005076	937775	0.001042	4.869534	0.185732	0.441212
GO:0030518	nuclear receptor-mediated steroid hormone signaling pathway	4	0.020305	10200808	0.011339	1.790653	0.186464	0.441212
GO:0032535	regulation of cellular component size	11	0.055838	36822766	0.040932	1.364151	0.186356	0.441212
GO:0043401	steroid hormone receptor signaling pathway	4	0.020305	10200808	0.011339	1.790653	0.186464	0.441212
GO:0060762	regulation of branching involved in mammary gland duct morphogenesis	1	0.005076	942072	0.001047	4.847323	0.186499	0.441212
GO:0061450	trophoblast cell migration	1	0.005076	939288	0.001044	4.861690	0.186002	0.441212
GO:0062099	negative regulation of programmed necrotic cell death	2	0.010152	3592751	0.003994	2.542078	0.186302	0.441212
GO:0090077	foam cell differentiation	1	0.005076	942359	0.001048	4.845847	0.18655	0.441212
GO:1900133	regulation of renin secretion into blood stream	1	0.005076	937929	0.001043	4.868734	0.185759	0.441212
GO:0014013	regulation of gliogenesis	5	0.025381	13802582	0.015343	1.654229	0.187253	0.441662
GO:0034655	nucleobase-containing compound catabolic process	15	0.076142	52986632	0.058900	1.292739	0.187128	0.441662
GO:0043277	apoptotic cell clearance	2	0.010152	3600430	0.004002	2.536657	0.186906	0.441662
GO:0051309	female meiosis chromosome separation	1	0.005076	946063	0.001052	4.826874	0.18721	0.441662
GO:0098910	regulation of atrial cardiac muscle cell action potential	1	0.005076	946537	0.001052	4.824457	0.187294	0.441662
GO:0021515	cell differentiation in spinal cord	3	0.015228	6796141	0.007555	2.015788	0.187722	0.441942
GO:0060911	cardiac cell fate commitment	1	0.005076	949409	0.001055	4.809863	0.187806	0.441942
GO:0060923	cardiac muscle cell fate commitment	1	0.005076	949409	0.001055	4.809863	0.187806	0.441942
GO:0086065	cell communication involved in cardiac conduction	2	0.010152	3611060	0.004014	2.529189	0.187741	0.441942
GO:0017055	negative regulation of RNA polymerase II transcription preinitiation complex assembly	1	0.005076	952913	0.001059	4.792176	0.18843	0.443178
GO:0042921	nuclear receptor-mediated glucocorticoid signaling pathway	1	0.005076	954177	0.001061	4.785828	0.188654	0.443476
GO:0002069	columnar/cuboidal epithelial cell maturation	1	0.005076	957851	0.001065	4.767471	0.189308	0.444779
GO:0016320	endoplasmic reticulum membrane fusion	1	0.005076	961068	0.001068	4.751513	0.189879	0.445842
GO:0033197	response to vitamin E	1	0.005076	961513	0.001069	4.749314	0.189958	0.445842
GO:0050679	positive regulation of epithelial cell proliferation	9	0.045685	29089223	0.032336	1.412851	0.190116	0.445981
GO:0009749	response to glucose	6	0.030457	17583323	0.019546	1.558247	0.190244	0.446029
GO:0031647	regulation of protein stability	15	0.076142	53177895	0.059112	1.288090	0.190693	0.446029
GO:0046928	regulation of neurotransmitter secretion	4	0.020305	10298142	0.011447	1.773729	0.190731	0.446029
GO:1902460	regulation of mesenchymal stem cell proliferation	1	0.005076	965468	0.001073	4.729859	0.19066	0.446029
GO:1902462	positive regulation of mesenchymal stem cell proliferation	1	0.005076	965468	0.001073	4.729859	0.19066	0.446029
GO:2000489	regulation of hepatic stellate cell activation	1	0.005076	964382	0.001072	4.735185	0.190467	0.446029
GO:0070101	positive regulation of chemokine-mediated signaling pathway	1	0.005076	967240	0.001075	4.721194	0.190974	0.446367
GO:0002208	somatic diversification of immunoglobulins involved in immune response	2	0.010152	3659563	0.004068	2.495668	0.191561	0.446548
GO:0002707	negative regulation of lymphocyte mediated immunity	3	0.015228	6868013	0.007634	1.994694	0.191675	0.446548
GO:0006729	tetrahydrobiopterin biosynthetic process	1	0.005076	977356	0.001086	4.672327	0.192767	0.446548
GO:0006940	regulation of smooth muscle contraction	3	0.015228	6876539	0.007644	1.992220	0.192146	0.446548
GO:0007549	sex-chromosome dosage compensation	2	0.010152	3675782	0.004086	2.484656	0.19284	0.446548
GO:0009048	dosage compensation by inactivation of X chromosome	2	0.010152	3675782	0.004086	2.484656	0.19284	0.446548
GO:0010193	response to ozone	1	0.005076	970304	0.001079	4.706285	0.191518	0.446548
GO:0014060	regulation of epinephrine secretion	1	0.005076	973986	0.001083	4.688494	0.19217	0.446548
GO:0015031	protein transport	33	0.167513	129012919	0.143410	1.168064	0.192126	0.446548
GO:0019637	organophosphate metabolic process	29	0.147208	111933195	0.124425	1.183110	0.192585	0.446548
GO:0030952	establishment or maintenance of cytoskeleton polarity	1	0.005076	977556	0.001087	4.671372	0.192802	0.446548
GO:0034137	positive regulation of toll-like receptor 2 signaling pathway	1	0.005076	968882	0.001077	4.713192	0.191266	0.446548
GO:0043370	regulation of CD4-positive, alpha-beta T cell differentiation	4	0.020305	10314154	0.011465	1.770975	0.191436	0.446548
GO:0046328	regulation of JNK cascade	7	0.035533	21422654	0.023813	1.492144	0.192043	0.446548
GO:0071219	cellular response to molecule of bacterial origin	8	0.040609	25263847	0.028083	1.446028	0.191905	0.446548
GO:0140285	endosome fission	1	0.005076	978311	0.001087	4.667766	0.192936	0.446548
GO:0141137	positive regulation of gene expression, epigenetic	4	0.020305	10342779	0.011497	1.766074	0.192698	0.446548
GO:0170038	proteinogenic amino acid biosynthetic process	3	0.015228	6888291	0.007657	1.988822	0.192794	0.446548
GO:2000209	regulation of anoikis	2	0.010152	3661518	0.004070	2.494336	0.191715	0.446548
GO:0098904	regulation of AV node cell action potential	1	0.005076	980230	0.001090	4.658628	0.193275	0.446645
GO:1903672	positive regulation of sprouting angiogenesis	2	0.010152	3680587	0.004091	2.481412	0.19322	0.446645
GO:1905330	regulation of morphogenesis of an epithelium	4	0.020305	10354946	0.011511	1.763998	0.193236	0.446645
GO:0007406	negative regulation of neuroblast proliferation	1	0.005076	981314	0.001091	4.653482	0.193467	0.446859
GO:0001667	ameboidal-type cell migration	6	0.030457	17695781	0.019671	1.548344	0.193966	0.44714
GO:0016339	calcium-dependent cell-cell adhesion	2	0.010152	3689843	0.004102	2.475188	0.193951	0.44714
GO:0034393	positive regulation of smooth muscle cell apoptotic process	2	0.010152	3696181	0.004109	2.470944	0.194451	0.44714
GO:0060021	roof of mouth development	5	0.025381	13978390	0.015538	1.633424	0.19383	0.44714
GO:0072574	hepatocyte proliferation	1	0.005076	986959	0.001097	4.626866	0.194464	0.44714
GO:0072575	epithelial cell proliferation involved in liver morphogenesis	1	0.005076	986959	0.001097	4.626866	0.194464	0.44714
GO:1901509	regulation of endothelial tube morphogenesis	1	0.005076	987059	0.001097	4.626397	0.194482	0.44714
GO:2000020	positive regulation of male gonad development	1	0.005076	985658	0.001096	4.632973	0.194234	0.44714
GO:2001137	positive regulation of endocytic recycling	1	0.005076	986267	0.001096	4.630113	0.194342	0.44714
GO:0072739	response to anisomycin	1	0.005076	989624	0.001100	4.614406	0.194935	0.447952
GO:0030200	heparan sulfate proteoglycan catabolic process	1	0.005076	991262	0.001102	4.606781	0.195224	0.448387
GO:0061371	determination of heart left/right asymmetry	1	0.005076	993465	0.001104	4.596566	0.195612	0.449051
GO:0051881	regulation of mitochondrial membrane potential	4	0.020305	10417571	0.011580	1.753394	0.196009	0.449274
GO:1905037	autophagosome organization	4	0.020305	10413293	0.011575	1.754115	0.195819	0.449274
GO:1905941	positive regulation of gonad development	1	0.005076	995659	0.001107	4.586437	0.195999	0.449274
GO:0032911	negative regulation of transforming growth factor beta1 production	1	0.005076	998104	0.001109	4.575202	0.19643	0.449377
GO:0044828	host-mediated suppression of viral genome replication	1	0.005076	998594	0.001110	4.572957	0.196516	0.449377
GO:0060926	cardiac pacemaker cell development	1	0.005076	998799	0.001110	4.572018	0.196552	0.449377
GO:0072189	ureter development	1	0.005076	997503	0.001109	4.577958	0.196324	0.449377
GO:1903531	negative regulation of secretion by cell	6	0.030457	17771092	0.019754	1.541783	0.196473	0.449377
GO:0003309	type B pancreatic cell differentiation	1	0.005076	1002767	0.001115	4.553927	0.197251	0.450288
GO:0061158	3'-UTR-mediated mRNA destabilization	2	0.010152	3729466	0.004146	2.448891	0.197083	0.450288
GO:1905912	regulation of calcium ion export across plasma membrane	1	0.005076	1002433	0.001114	4.555444	0.197192	0.450288
GO:0006997	nucleus organization	5	0.025381	14077505	0.015649	1.621924	0.197573	0.450795
GO:0014912	negative regulation of smooth muscle cell migration	2	0.010152	3741202	0.004159	2.441209	0.198013	0.450884
GO:0035344	hypoxanthine transport	1	0.005076	1005971	0.001118	4.539422	0.197815	0.450884
GO:0035352	NAD transmembrane transport	1	0.005076	1006010	0.001118	4.539246	0.197822	0.450884
GO:2000058	regulation of ubiquitin-dependent protein catabolic process	8	0.040609	25484911	0.028329	1.433484	0.198003	0.450884
GO:0032210	regulation of telomere maintenance via telomerase	3	0.015228	6988347	0.007768	1.960347	0.19834	0.450947
GO:0045601	regulation of endothelial cell differentiation	3	0.015228	6988335	0.007768	1.960350	0.19834	0.450947
GO:0048645	animal organ formation	2	0.010152	3743905	0.004162	2.439446	0.198227	0.450947
GO:0060013	righting reflex	1	0.005076	1011875	0.001125	4.512936	0.198852	0.451882
GO:0009791	post-embryonic development	5	0.025381	14117255	0.015693	1.617357	0.199081	0.452175
GO:0048864	stem cell development	3	0.015228	7009981	0.007792	1.954297	0.199545	0.452999
GO:0003330	regulation of extracellular matrix constituent secretion	1	0.005076	1020564	0.001134	4.474513	0.200377	0.453613
GO:0006627	protein processing involved in protein targeting to mitochondrion	1	0.005076	1019895	0.001134	4.477448	0.20026	0.453613
GO:0016126	sterol biosynthetic process	3	0.015228	7025676	0.007810	1.949931	0.20042	0.453613
GO:0045747	positive regulation of Notch signaling pathway	3	0.015228	7018409	0.007802	1.951950	0.200014	0.453613
GO:0071459	protein localization to chromosome, centromeric region	2	0.010152	3768189	0.004189	2.423725	0.200151	0.453613
GO:1902531	regulation of intracellular signal transduction	60	0.304569	247736293	0.275383	1.105981	0.200218	0.453613
GO:0001914	regulation of T cell mediated cytotoxicity	2	0.010152	3774816	0.004196	2.419470	0.200677	0.453739
GO:2000145	regulation of cell motility	35	0.177665	138308940	0.153744	1.155590	0.200642	0.453739
GO:0031099	regeneration	6	0.030457	17900159	0.019898	1.530666	0.200799	0.453788
GO:0170035	L-amino acid catabolic process	4	0.020305	10539688	0.011716	1.733079	0.201452	0.454895
GO:1905198	manchette assembly	1	0.005076	1026924	0.001142	4.446802	0.201491	0.454895
GO:0014037	Schwann cell differentiation	1	0.005076	1027829	0.001143	4.442886	0.20165	0.454965
GO:1904761	negative regulation of myofibroblast differentiation	1	0.005076	1028264	0.001143	4.441007	0.201726	0.454965
GO:2000311	regulation of AMPA receptor activity	2	0.010152	3789284	0.004212	2.410232	0.201825	0.454965
GO:0044281	small molecule metabolic process	40	0.203046	160089366	0.177955	1.140995	0.202117	0.455395
GO:0030307	positive regulation of cell growth	7	0.035533	21764260	0.024193	1.468724	0.202356	0.455705
GO:0170040	proteinogenic amino acid catabolic process	4	0.020305	10568447	0.011748	1.728363	0.20274	0.456342
GO:1990349	gap junction-mediated intercellular transport	1	0.005076	1035006	0.001151	4.412078	0.202905	0.456485
GO:0006824	cobalt ion transport	1	0.005076	1035820	0.001151	4.408611	0.203047	0.456577
GO:0009410	response to xenobiotic stimulus	12	0.060914	41595017	0.046237	1.317425	0.203157	0.456596
GO:0003174	mitral valve development	1	0.005076	1037423	0.001153	4.401799	0.203327	0.45664
GO:0009746	response to hexose	6	0.030457	17978970	0.019985	1.523956	0.203458	0.45664
GO:0036120	cellular response to platelet-derived growth factor stimulus	2	0.010152	3810779	0.004236	2.396637	0.203532	0.45664
GO:0045742	positive regulation of epidermal growth factor receptor signaling pathway	2	0.010152	3811408	0.004237	2.396242	0.203582	0.45664
GO:0000165	MAPK cascade	9	0.045685	29621835	0.032928	1.387448	0.20382	0.456947
GO:0001837	epithelial to mesenchymal transition	5	0.025381	14265804	0.015858	1.600515	0.204753	0.458127
GO:0002858	regulation of natural killer cell mediated cytotoxicity directed against tumor cell target	1	0.005076	1044290	0.001161	4.372854	0.204525	0.458127
GO:0032730	positive regulation of interleukin-1 alpha production	1	0.005076	1044927	0.001162	4.370188	0.204637	0.458127
GO:0071340	skeletal muscle acetylcholine-gated channel clustering	1	0.005076	1045581	0.001162	4.367454	0.204751	0.458127
GO:0033604	negative regulation of catecholamine secretion	1	0.005076	1047478	0.001164	4.359545	0.205081	0.458633
GO:0045629	negative regulation of T-helper 2 cell differentiation	1	0.005076	1049625	0.001167	4.350627	0.205455	0.458996
GO:0060430	lung saccule development	1	0.005076	1050751	0.001168	4.345965	0.205651	0.458996
GO:0086014	atrial cardiac muscle cell action potential	1	0.005076	1050471	0.001168	4.347124	0.205603	0.458996
GO:2000003	positive regulation of DNA damage checkpoint	1	0.005076	1049811	0.001167	4.349857	0.205488	0.458996
GO:0035773	insulin secretion involved in cellular response to glucose stimulus	1	0.005076	1053079	0.001171	4.336358	0.206057	0.459673
GO:0002855	regulation of natural killer cell mediated immune response to tumor cell	1	0.005076	1054291	0.001172	4.331373	0.206268	0.459916
GO:0086068	Purkinje myocyte to ventricular cardiac muscle cell communication	1	0.005076	1055592	0.001173	4.326034	0.206494	0.460193
GO:0141212	phospholipase C/protein kinase C signal transduction	1	0.005076	1056513	0.001174	4.322263	0.206654	0.460322
GO:0038007	netrin-activated signaling pathway	1	0.005076	1057286	0.001175	4.319103	0.206789	0.460394
GO:0000096	sulfur amino acid metabolic process	2	0.010152	3854131	0.004284	2.369679	0.20698	0.460592
GO:0034109	homotypic cell-cell adhesion	3	0.015228	7146759	0.007944	1.916894	0.207199	0.460851
GO:0030335	positive regulation of cell migration	21	0.106599	79048263	0.087870	1.213146	0.207364	0.460927
GO:0042118	endothelial cell activation	1	0.005076	1061182	0.001180	4.303246	0.207466	0.460927
GO:1900222	negative regulation of amyloid-beta clearance	1	0.005076	1061607	0.001180	4.301523	0.20754	0.460927
GO:0016445	somatic diversification of immunoglobulins	3	0.015228	7157663	0.007956	1.913974	0.207812	0.461224
GO:1990748	cellular detoxification	5	0.025381	14347057	0.015948	1.591451	0.207879	0.461224
GO:0071705	nitrogen compound transport	42	0.213198	169307560	0.188202	1.132815	0.208062	0.461404
GO:0034696	response to prostaglandin F	1	0.005076	1065816	0.001185	4.284536	0.208271	0.46164
GO:0044818	mitotic G2/M transition checkpoint	4	0.020305	10701134	0.011895	1.706932	0.208716	0.462399
GO:0045454	cell redox homeostasis	3	0.015228	7176696	0.007978	1.908898	0.208883	0.462541
GO:0033088	negative regulation of immature T cell proliferation in thymus	1	0.005076	1073494	0.001193	4.253892	0.209602	0.46303
GO:0043132	NAD transport	1	0.005076	1074769	0.001195	4.248845	0.209823	0.46303
GO:0046902	regulation of mitochondrial membrane permeability	3	0.015228	7191328	0.007994	1.905014	0.209707	0.46303
GO:0050849	negative regulation of calcium-mediated signaling	2	0.010152	3889651	0.004324	2.348040	0.20981	0.46303
GO:0070561	vitamin D receptor signaling pathway	1	0.005076	1071817	0.001191	4.260548	0.209312	0.46303
GO:1903169	regulation of calcium ion transmembrane transport	6	0.030457	18156261	0.020182	1.509075	0.209486	0.46303
GO:1990138	neuron projection extension	4	0.020305	10717460	0.011914	1.704332	0.209455	0.46303
GO:0002065	columnar/cuboidal epithelial cell differentiation	3	0.015228	7197086	0.008000	1.903490	0.210032	0.463263
GO:0035633	maintenance of blood-brain barrier	2	0.010152	3895710	0.004330	2.344388	0.210293	0.463385
GO:0046929	negative regulation of neurotransmitter secretion	1	0.005076	1077023	0.001197	4.239953	0.210214	0.463385
GO:0006531	aspartate metabolic process	1	0.005076	1078991	0.001199	4.232220	0.210554	0.463508
GO:0031583	phospholipase D-activating G protein-coupled receptor signaling pathway	1	0.005076	1078975	0.001199	4.232283	0.210552	0.463508
GO:0045576	mast cell activation	1	0.005076	1080549	0.001201	4.226118	0.210824	0.463875
GO:0030856	regulation of epithelial cell differentiation	8	0.040609	25948487	0.028844	1.407875	0.211044	0.464087
GO:1901700	response to oxygen-containing compound	43	0.218274	173937054	0.193348	1.128918	0.211126	0.464087
GO:0021766	hippocampus development	4	0.020305	10758330	0.011959	1.697857	0.211308	0.464259
GO:2000573	positive regulation of DNA biosynthetic process	3	0.015228	7223349	0.008029	1.896569	0.211514	0.464485
GO:0002285	lymphocyte activation involved in immune response	6	0.030457	18229117	0.020263	1.503044	0.211982	0.465285
GO:0032435	negative regulation of proteasomal ubiquitin-dependent protein catabolic process	3	0.015228	7234634	0.008042	1.893611	0.212151	0.465431
GO:0086070	SA node cell to atrial cardiac muscle cell communication	1	0.005076	1091468	0.001213	4.183840	0.212711	0.466432
GO:2001015	negative regulation of skeletal muscle cell differentiation	1	0.005076	1092896	0.001215	4.178373	0.212958	0.466745
GO:0038092	nodal signaling pathway	1	0.005076	1093522	0.001216	4.175981	0.213066	0.466755
GO:2000319	regulation of T-helper 17 cell differentiation	2	0.010152	3934069	0.004373	2.321529	0.213354	0.467158
GO:0006884	cell volume homeostasis	2	0.010152	3939872	0.004380	2.318109	0.213817	0.467528
GO:0070534	protein K63-linked ubiquitination	3	0.015228	7264386	0.008075	1.885855	0.213834	0.467528
GO:0072595	maintenance of protein localization in organelle	2	0.010152	3938087	0.004378	2.319160	0.213675	0.467528
GO:0001780	neutrophil homeostasis	1	0.005076	1100631	0.001223	4.149008	0.214291	0.468073
GO:0031223	auditory behavior	1	0.005076	1100099	0.001223	4.151015	0.2142	0.468073
GO:0002712	regulation of B cell mediated immunity	3	0.015228	7277635	0.008090	1.882422	0.214584	0.468107
GO:0002889	regulation of immunoglobulin mediated immune response	3	0.015228	7277635	0.008090	1.882422	0.214584	0.468107
GO:0048332	mesoderm morphogenesis	1	0.005076	1102883	0.001226	4.140536	0.214679	0.468107
GO:0160091	spliceosome-depend formation of circular RNA	1	0.005076	1103134	0.001226	4.139594	0.214722	0.468107
GO:0000725	recombinational repair	7	0.035533	22194674	0.024672	1.440242	0.215648	0.469672
GO:0009438	methylglyoxal metabolic process	1	0.005076	1108479	0.001232	4.119634	0.215642	0.469672
GO:0002183	cytoplasmic translational initiation	2	0.010152	3966030	0.004409	2.302820	0.215907	0.469823
GO:0097191	extrinsic apoptotic signaling pathway	5	0.025381	14554455	0.016179	1.568773	0.215926	0.469823
GO:0000720	pyrimidine dimer repair by nucleotide-excision repair	1	0.005076	1111390	0.001235	4.108843	0.216142	0.470065
GO:0032924	activin receptor signaling pathway	2	0.010152	3974423	0.004418	2.297957	0.216578	0.470786
GO:0050765	negative regulation of phagocytosis	2	0.010152	3977663	0.004422	2.296086	0.216838	0.471122
GO:0046209	nitric oxide metabolic process	2	0.010152	3979584	0.004424	2.294977	0.216991	0.471229
GO:0060539	diaphragm development	1	0.005076	1118237	0.001243	4.083685	0.217318	0.471712
GO:0060004	reflex	2	0.010152	3988928	0.004434	2.289601	0.217739	0.472396
GO:0010965	regulation of mitotic sister chromatid separation	4	0.020305	10914403	0.012132	1.673578	0.218426	0.473218
GO:0046903	secretion	16	0.081218	58755683	0.065313	1.243530	0.218362	0.473218
GO:0048745	smooth muscle tissue development	2	0.010152	3998910	0.004445	2.283886	0.218537	0.473218
GO:0071169	establishment of protein localization to chromatin	1	0.005076	1124987	0.001251	4.059182	0.218476	0.473218
GO:0033045	regulation of sister chromatid segregation	6	0.030457	18426233	0.020483	1.486965	0.218786	0.4733
GO:0141193	nuclear receptor-mediated signaling pathway	5	0.025381	14626314	0.016259	1.561066	0.218738	0.4733
GO:0051589	negative regulation of neurotransmitter transport	1	0.005076	1130179	0.001256	4.040535	0.219365	0.474325
GO:0002270	plasmacytoid dendritic cell activation	1	0.005076	1131792	0.001258	4.034776	0.219641	0.474467
GO:0033032	regulation of myeloid cell apoptotic process	2	0.010152	4012013	0.004460	2.276427	0.219586	0.474467
GO:0043173	nucleotide salvage	2	0.010152	4021027	0.004470	2.271324	0.220308	0.47568
GO:0033363	secretory granule organization	4	0.020305	10958707	0.012182	1.666812	0.220459	0.475684
GO:0042474	middle ear morphogenesis	2	0.010152	4025907	0.004475	2.268571	0.220699	0.475684
GO:0046635	positive regulation of alpha-beta T cell activation	4	0.020305	10964661	0.012188	1.665907	0.220733	0.475684
GO:0072050	S-shaped body morphogenesis	1	0.005076	1138148	0.001265	4.012244	0.220728	0.475684
GO:0000077	DNA damage checkpoint signaling	5	0.025381	14698895	0.016339	1.553357	0.221589	0.476104
GO:0006566	threonine metabolic process	1	0.005076	1142948	0.001270	3.995394	0.221548	0.476104
GO:0034486	vacuolar transmembrane transport	1	0.005076	1141462	0.001269	4.000595	0.221294	0.476104
GO:0035694	mitochondrial protein catabolic process	1	0.005076	1141931	0.001269	3.998952	0.221374	0.476104
GO:0045627	positive regulation of T-helper 1 cell differentiation	1	0.005076	1140664	0.001268	4.003394	0.221158	0.476104
GO:0071260	cellular response to mechanical stimulus	4	0.020305	10989587	0.012216	1.662129	0.221879	0.476104
GO:1904636	response to ionomycin	1	0.005076	1144860	0.001273	3.988721	0.221874	0.476104
GO:1904637	cellular response to ionomycin	1	0.005076	1144860	0.001273	3.988721	0.221874	0.476104
GO:2000106	regulation of leukocyte apoptotic process	5	0.025381	14699152	0.016340	1.553330	0.221599	0.476104
GO:2000425	regulation of apoptotic cell clearance	1	0.005076	1145730	0.001274	3.985692	0.222022	0.476185
GO:1901699	cellular response to nitrogen compound	16	0.081218	58951003	0.065530	1.239410	0.222139	0.476208
GO:0001817	regulation of cytokine production	26	0.131980	101246420	0.112545	1.172681	0.222628	0.476402
GO:0001821	histamine secretion	1	0.005076	1148702	0.001277	3.975380	0.222529	0.476402
GO:0005981	regulation of glycogen catabolic process	1	0.005076	1148442	0.001277	3.976280	0.222485	0.476402
GO:0017014	protein nitrosylation	1	0.005076	1150668	0.001279	3.968588	0.222864	0.476402
GO:0018119	peptidyl-cysteine S-nitrosylation	1	0.005076	1150668	0.001279	3.968588	0.222864	0.476402
GO:0033327	Leydig cell differentiation	1	0.005076	1149624	0.001278	3.972192	0.222686	0.476402
GO:0002703	regulation of leukocyte mediated immunity	9	0.045685	30345724	0.033732	1.354350	0.223082	0.476581
GO:0036119	response to platelet-derived growth factor	2	0.010152	4056610	0.004509	2.251401	0.223159	0.476581
GO:0032212	positive regulation of telomere maintenance via telomerase	2	0.010152	4061220	0.004514	2.248845	0.223529	0.477115
GO:0033087	negative regulation of immature T cell proliferation	1	0.005076	1155114	0.001284	3.953313	0.223621	0.477115
GO:0032667	regulation of interleukin-23 production	1	0.005076	1156754	0.001286	3.947708	0.2239	0.477259
GO:0090596	sensory organ morphogenesis	4	0.020305	11033172	0.012264	1.655563	0.223887	0.477259
GO:0071496	cellular response to external stimulus	4	0.020305	11037599	0.012269	1.654899	0.224091	0.477439
GO:1900745	positive regulation of p38MAPK cascade	2	0.010152	4073884	0.004529	2.241854	0.224545	0.478167
GO:2000018	regulation of male gonad development	1	0.005076	1161132	0.001291	3.932824	0.224645	0.478167
GO:0090026	positive regulation of monocyte chemotaxis	2	0.010152	4078909	0.004534	2.239092	0.224948	0.478585
GO:0033144	negative regulation of intracellular steroid hormone receptor signaling pathway	3	0.015228	7465633	0.008299	1.835019	0.225289	0.479085
GO:1902498	regulation of protein autoubiquitination	1	0.005076	1166253	0.001296	3.915555	0.225515	0.47934
GO:0002697	regulation of immune effector process	13	0.065990	46709945	0.051923	1.270925	0.225862	0.479632
GO:0072553	terminal button organization	1	0.005076	1168317	0.001299	3.908637	0.225866	0.479632
GO:0009914	hormone transport	4	0.020305	11089885	0.012327	1.647096	0.226507	0.480571
GO:0016553	base conversion or substitution editing	1	0.005076	1173441	0.001304	3.891570	0.226735	0.480571
GO:0043243	positive regulation of protein-containing complex disassembly	2	0.010152	4100994	0.004559	2.227034	0.22672	0.480571
GO:0045686	negative regulation of glial cell differentiation	2	0.010152	4099514	0.004557	2.227838	0.226601	0.480571
GO:0018205	peptidyl-lysine modification	5	0.025381	14838141	0.016494	1.538780	0.227091	0.480647
GO:1901186	positive regulation of ERBB signaling pathway	2	0.010152	4103728	0.004562	2.225551	0.22694	0.480647
GO:2000679	positive regulation of transcription regulatory region DNA binding	1	0.005076	1174943	0.001306	3.886595	0.22699	0.480647
GO:0032808	lacrimal gland development	1	0.005076	1176287	0.001308	3.882154	0.227217	0.480689
GO:0060501	positive regulation of epithelial cell proliferation involved in lung morphogenesis	1	0.005076	1177749	0.001309	3.877335	0.227465	0.480987
GO:0030900	forebrain development	4	0.020305	11115774	0.012356	1.643260	0.227705	0.481044
GO:0045665	negative regulation of neuron differentiation	4	0.020305	11114026	0.012354	1.643519	0.227624	0.481044
GO:0031400	negative regulation of protein modification process	9	0.045685	30527075	0.033934	1.346305	0.228015	0.481283
GO:0048686	regulation of sprouting of injured axon	1	0.005076	1181100	0.001313	3.866334	0.228033	0.481283
GO:0051351	positive regulation of ligase activity	1	0.005076	1184611	0.001317	3.854875	0.228627	0.482311
GO:2001057	reactive nitrogen species metabolic process	2	0.010152	4130653	0.004592	2.211044	0.229102	0.483087
GO:0002291	T cell activation via T cell receptor contact with antigen bound to MHC molecule on antigen presenting cell	1	0.005076	1188256	0.001321	3.843050	0.229243	0.483159
GO:0007585	respiratory gaseous exchange by respiratory system	2	0.010152	4141099	0.004603	2.205466	0.229941	0.483593
GO:0031102	neuron projection regeneration	2	0.010152	4140354	0.004602	2.205863	0.229881	0.483593
GO:0042417	dopamine metabolic process	2	0.010152	4139802	0.004602	2.206157	0.229837	0.483593
GO:0043653	mitochondrial fragmentation involved in apoptotic process	1	0.005076	1192885	0.001326	3.828137	0.230025	0.483593
GO:0060290	transdifferentiation	1	0.005076	1192576	0.001326	3.829129	0.229973	0.483593
GO:0072124	regulation of glomerular mesangial cell proliferation	1	0.005076	1193617	0.001327	3.825789	0.230148	0.483593
GO:1901256	regulation of macrophage colony-stimulating factor production	1	0.005076	1193927	0.001327	3.824796	0.230201	0.483593
GO:0046885	regulation of hormone biosynthetic process	2	0.010152	4148764	0.004612	2.201392	0.230557	0.484116
GO:0003219	cardiac right ventricle formation	1	0.005076	1199831	0.001334	3.805975	0.231197	0.484949
GO:0051154	negative regulation of striated muscle cell differentiation	3	0.015228	7569993	0.008415	1.809722	0.231277	0.484949
GO:0071826	protein-RNA complex organization	9	0.045685	30640438	0.034060	1.341324	0.23112	0.484949
GO:0032905	transforming growth factor beta1 production	1	0.005076	1201064	0.001335	3.802068	0.231405	0.484991
GO:0032436	positive regulation of proteasomal ubiquitin-dependent protein catabolic process	4	0.020305	11219608	0.012472	1.628052	0.232529	0.486457
GO:0044282	small molecule catabolic process	11	0.055838	38791067	0.043120	1.294932	0.232336	0.486457
GO:0048680	positive regulation of axon regeneration	1	0.005076	1208079	0.001343	3.779991	0.232586	0.486457
GO:0070572	positive regulation of neuron projection regeneration	1	0.005076	1208079	0.001343	3.779991	0.232586	0.486457
GO:1905651	regulation of artery morphogenesis	1	0.005076	1209065	0.001344	3.776908	0.232752	0.486457
GO:1905653	positive regulation of artery morphogenesis	1	0.005076	1209065	0.001344	3.776908	0.232752	0.486457
GO:0051282	regulation of sequestering of calcium ion	5	0.025381	14983496	0.016656	1.523852	0.232877	0.486493
GO:0035166	post-embryonic hemopoiesis	1	0.005076	1213975	0.001349	3.761632	0.233577	0.48762
GO:1902743	regulation of lamellipodium organization	3	0.015228	7611689	0.008461	1.799808	0.233677	0.48762
GO:2000766	negative regulation of cytoplasmic translation	1	0.005076	1214950	0.001351	3.758613	0.233741	0.48762
GO:0014003	oligodendrocyte development	2	0.010152	4192239	0.004660	2.178562	0.234053	0.487622
GO:0019046	release from viral latency	1	0.005076	1218099	0.001354	3.748897	0.23427	0.487622
GO:0060039	pericardium development	1	0.005076	1218067	0.001354	3.748995	0.234265	0.487622
GO:0060324	face development	2	0.010152	4195112	0.004663	2.177070	0.234284	0.487622
GO:0061140	lung secretory cell differentiation	1	0.005076	1217665	0.001354	3.750233	0.234197	0.487622
GO:0071895	odontoblast differentiation	1	0.005076	1222020	0.001358	3.736868	0.234928	0.488738
GO:1990481	mRNA pseudouridine synthesis	1	0.005076	1222785	0.001359	3.734530	0.235057	0.488779
GO:0045185	maintenance of protein location	3	0.015228	7642024	0.008495	1.792664	0.235426	0.489322
GO:0042634	regulation of hair cycle	2	0.010152	4214961	0.004685	2.166818	0.235881	0.49004
GO:1901654	response to ketone	9	0.045685	30818904	0.034258	1.333556	0.23604	0.490145
GO:0010950	positive regulation of endopeptidase activity	1	0.005076	1229710	0.001367	3.713499	0.236217	0.490227
GO:0060341	regulation of cellular localization	18	0.091371	68074679	0.075672	1.207461	0.236297	0.490227
GO:0031958	nuclear receptor-mediated corticosteroid signaling pathway	1	0.005076	1235894	0.001374	3.694918	0.237252	0.491982
GO:0050821	protein stabilization	10	0.050761	34922824	0.038820	1.307605	0.237528	0.492326
GO:0010639	negative regulation of organelle organization	12	0.060914	43117631	0.047929	1.270903	0.237757	0.492348
GO:1901606	alpha-amino acid catabolic process	4	0.020305	11330896	0.012595	1.612062	0.237727	0.492348
GO:0021780	glial cell fate specification	1	0.005076	1242797	0.001381	3.674395	0.238406	0.493466
GO:0060354	negative regulation of cell adhesion molecule production	1	0.005076	1245008	0.001384	3.667870	0.238775	0.494003
GO:0099601	regulation of neurotransmitter receptor activity	2	0.010152	4253710	0.004728	2.147080	0.239001	0.494242
GO:0030575	nuclear body organization	2	0.010152	4255956	0.004731	2.145947	0.239181	0.494389
GO:1900825	regulation of membrane depolarization during cardiac muscle cell action potential	1	0.005076	1248769	0.001388	3.656823	0.239403	0.494619
GO:0120161	regulation of cold-induced thermogenesis	7	0.035533	22949053	0.025510	1.392898	0.239683	0.494971
GO:0010606	positive regulation of cytoplasmic mRNA processing body assembly	1	0.005076	1252111	0.001392	3.647063	0.23996	0.49525
GO:0012501	programmed cell death	29	0.147208	115311114	0.128180	1.148452	0.240038	0.49525
GO:0051608	histamine transport	1	0.005076	1254222	0.001394	3.640924	0.240312	0.495588
GO:0019563	glycerol catabolic process	1	0.005076	1255603	0.001396	3.636920	0.240542	0.495628
GO:2000224	regulation of testosterone biosynthetic process	1	0.005076	1255660	0.001396	3.636755	0.240551	0.495628
GO:0051283	negative regulation of sequestering of calcium ion	3	0.015228	7735973	0.008599	1.770893	0.240859	0.495889
GO:1901298	regulation of hydrogen peroxide-mediated programmed cell death	1	0.005076	1258403	0.001399	3.628827	0.241008	0.495889
GO:2000625	regulation of miRNA catabolic process	1	0.005076	1257969	0.001398	3.630079	0.240936	0.495889
GO:0002698	negative regulation of immune effector process	5	0.025381	15194722	0.016890	1.502669	0.241361	0.496387
GO:0031115	negative regulation of microtubule polymerization	1	0.005076	1262862	0.001404	3.616014	0.24175	0.496734
GO:0075522	IRES-dependent viral translational initiation	1	0.005076	1262358	0.001403	3.617458	0.241666	0.496734
GO:0022904	respiratory electron transport chain	4	0.020305	11422827	0.012698	1.599088	0.242042	0.497107
GO:0019405	alditol catabolic process	1	0.005076	1265604	0.001407	3.608180	0.242206	0.497217
GO:0030326	embryonic limb morphogenesis	5	0.025381	15224938	0.016924	1.499687	0.242581	0.497464
GO:0035113	embryonic appendage morphogenesis	5	0.025381	15224938	0.016924	1.499687	0.242581	0.497464
GO:0048002	antigen processing and presentation of peptide antigen	2	0.010152	4301245	0.004781	2.123351	0.24283	0.497464
GO:0060117	auditory receptor cell development	1	0.005076	1268363	0.001410	3.600331	0.242664	0.497464
GO:1904706	negative regulation of vascular associated smooth muscle cell proliferation	2	0.010152	4301838	0.004782	2.123059	0.242878	0.497464
GO:0010603	regulation of cytoplasmic mRNA processing body assembly	1	0.005076	1272113	0.001414	3.589718	0.243286	0.497604
GO:0032803	regulation of low-density lipoprotein particle receptor catabolic process	1	0.005076	1274060	0.001416	3.584232	0.24361	0.497604
GO:0035878	nail development	1	0.005076	1273912	0.001416	3.584649	0.243585	0.497604
GO:0080154	regulation of fertilization	1	0.005076	1271233	0.001413	3.592203	0.24314	0.497604
GO:1901607	alpha-amino acid biosynthetic process	3	0.015228	7777729	0.008646	1.761386	0.24328	0.497604
GO:2001198	regulation of dendritic cell differentiation	1	0.005076	1273155	0.001415	3.586780	0.243459	0.497604
GO:0045649	regulation of macrophage differentiation	2	0.010152	4317441	0.004799	2.115386	0.244136	0.498453
GO:0045598	regulation of fat cell differentiation	7	0.035533	23092230	0.025669	1.384262	0.244342	0.498641
GO:0048146	positive regulation of fibroblast proliferation	3	0.015228	7797872	0.008668	1.756836	0.244449	0.498641
GO:0001706	endoderm formation	2	0.010152	4326423	0.004809	2.110994	0.24486	0.498766
GO:0002704	negative regulation of leukocyte mediated immunity	3	0.015228	7807687	0.008679	1.754627	0.245019	0.498766
GO:0010640	regulation of platelet-derived growth factor receptor signaling pathway	2	0.010152	4328874	0.004812	2.109799	0.245058	0.498766
GO:0071376	cellular response to corticotropin-releasing hormone stimulus	1	0.005076	1283506	0.001427	3.557854	0.245175	0.498766
GO:0071479	cellular response to ionizing radiation	4	0.020305	11484753	0.012766	1.590466	0.244958	0.498766
GO:0072594	establishment of protein localization to organelle	13	0.065990	47571084	0.052880	1.247919	0.245092	0.498766
GO:1901292	nucleoside phosphate catabolic process	6	0.030457	19182111	0.021323	1.428371	0.245532	0.499267
GO:0050433	regulation of catecholamine secretion	2	0.010152	4339442	0.004824	2.104661	0.24591	0.49981
GO:0050684	regulation of mRNA processing	7	0.035533	23146432	0.025730	1.381020	0.246113	0.499825
GO:2000288	positive regulation of myoblast proliferation	1	0.005076	1289337	0.001433	3.541764	0.246139	0.499825
GO:0033564	anterior/posterior axon guidance	1	0.005076	1291301	0.001435	3.536377	0.246464	0.500259
GO:0050729	positive regulation of inflammatory response	7	0.035533	23165403	0.025751	1.379889	0.246734	0.500451
GO:0097368	establishment of Sertoli cell barrier	1	0.005076	1293220	0.001438	3.531129	0.246781	0.500451
GO:0042177	negative regulation of protein catabolic process	6	0.030457	19224851	0.021370	1.425195	0.247073	0.500654
GO:0097306	cellular response to alcohol	5	0.025381	15336544	0.017048	1.488773	0.247103	0.500654
GO:0002248	connective tissue replacement involved in inflammatory response wound healing	1	0.005076	1297182	0.001442	3.520344	0.247435	0.501101
GO:0010592	positive regulation of lamellipodium assembly	2	0.010152	4364528	0.004852	2.092564	0.247933	0.501767
GO:0034284	response to monosaccharide	6	0.030457	19250172	0.021398	1.423320	0.247987	0.501767
GO:0003163	sinoatrial node development	1	0.005076	1301911	0.001447	3.507557	0.248215	0.502003
GO:0006654	phosphatidic acid biosynthetic process	2	0.010152	4374756	0.004863	2.087672	0.248758	0.50265
GO:1990683	DNA double-strand break attachment to nuclear envelope	1	0.005076	1305037	0.001451	3.499155	0.24873	0.50265
GO:0008356	asymmetric cell division	1	0.005076	1306099	0.001452	3.496310	0.248905	0.502722
GO:0002683	negative regulation of immune system process	18	0.091371	68766783	0.076441	1.195308	0.249404	0.503278
GO:0045622	regulation of T-helper cell differentiation	3	0.015228	7882194	0.008762	1.738042	0.249355	0.503278
GO:0035335	peptidyl-tyrosine dephosphorylation	2	0.010152	4384227	0.004873	2.083162	0.249522	0.503291
GO:0030851	granulocyte differentiation	2	0.010152	4393284	0.004884	2.078867	0.250253	0.504088
GO:0051048	negative regulation of secretion	6	0.030457	19312316	0.021468	1.418740	0.250235	0.504088
GO:1903053	regulation of extracellular matrix organization	3	0.015228	7893812	0.008775	1.735484	0.250032	0.504088
GO:0019388	galactose catabolic process	1	0.005076	1315524	0.001462	3.471261	0.250456	0.504271
GO:2000147	positive regulation of cell motility	21	0.106599	81604965	0.090712	1.175138	0.250824	0.504787
GO:0016045	detection of bacterium	1	0.005076	1319773	0.001467	3.460085	0.251154	0.505225
GO:0048286	lung alveolus development	3	0.015228	7918970	0.008803	1.729970	0.251499	0.505692
GO:0034392	negative regulation of smooth muscle cell apoptotic process	1	0.005076	1327934	0.001476	3.438821	0.252493	0.507239
GO:0070973	protein localization to endoplasmic reticulum exit site	1	0.005076	1327816	0.001476	3.439127	0.252474	0.507239
GO:0031646	positive regulation of nervous system process	2	0.010152	4424485	0.004918	2.064207	0.252771	0.507571
GO:0002710	negative regulation of T cell mediated immunity	2	0.010152	4431703	0.004926	2.060845	0.253354	0.508032
GO:0036158	outer dynein arm assembly	1	0.005076	1334473	0.001483	3.421971	0.253565	0.508032
GO:0045793	positive regulation of cell size	1	0.005076	1333911	0.001483	3.423412	0.253473	0.508032
GO:1900736	regulation of phospholipase C-activating G protein-coupled receptor signaling pathway	1	0.005076	1331941	0.001481	3.428476	0.25315	0.508032
GO:1990314	cellular response to insulin-like growth factor stimulus	1	0.005076	1333430	0.001482	3.424647	0.253394	0.508032
GO:0072009	nephron epithelium development	2	0.010152	4436922	0.004932	2.058421	0.253775	0.508227
GO:0006370	7-methylguanosine mRNA capping	1	0.005076	1337813	0.001487	3.413427	0.254111	0.508437
GO:0009452	7-methylguanosine RNA capping	1	0.005076	1337813	0.001487	3.413427	0.254111	0.508437
GO:0034504	protein localization to nucleus	7	0.035533	23392912	0.026004	1.366469	0.254219	0.508437
GO:0042661	regulation of mesodermal cell fate specification	1	0.005076	1339259	0.001489	3.409742	0.254348	0.50847
GO:0008219	cell death	29	0.147208	116277886	0.129254	1.138903	0.254544	0.508637
GO:0086015	SA node cell action potential	1	0.005076	1342799	0.001493	3.400753	0.254926	0.509174
GO:0060314	regulation of ryanodine-sensitive calcium-release channel activity	1	0.005076	1344402	0.001494	3.396698	0.255188	0.509472
GO:0045777	positive regulation of blood pressure	2	0.010152	4463879	0.004962	2.045991	0.255951	0.510768
GO:0051707	response to other organism	28	0.142132	112047047	0.124551	1.141152	0.256128	0.510895
GO:0002294	CD4-positive, alpha-beta T cell differentiation involved in immune response	3	0.015228	8018071	0.008913	1.708588	0.25729	0.511175
GO:0003093	regulation of glomerular filtration	1	0.005076	1355866	0.001507	3.367978	0.257059	0.511175
GO:0008584	male gonad development	5	0.025381	15572246	0.017310	1.466239	0.256726	0.511175
GO:0042093	T-helper cell differentiation	3	0.015228	8018071	0.008913	1.708588	0.25729	0.511175
GO:0046602	regulation of mitotic centrosome separation	1	0.005076	1356959	0.001508	3.365265	0.257237	0.511175
GO:0051053	negative regulation of DNA metabolic process	6	0.030457	19505116	0.021682	1.404717	0.257246	0.511175
GO:0055007	cardiac muscle cell differentiation	2	0.010152	4472549	0.004972	2.042024	0.256651	0.511175
GO:0071028	nuclear mRNA surveillance	1	0.005076	1354139	0.001505	3.372274	0.256777	0.511175
GO:0141068	autosome genomic imprinting	1	0.005076	1356761	0.001508	3.365757	0.257204	0.511175
GO:0021762	substantia nigra development	3	0.015228	8028827	0.008925	1.706299	0.25792	0.511299
GO:0031126	sno(s)RNA 3'-end processing	1	0.005076	1360885	0.001513	3.355557	0.257876	0.511299
GO:0032956	regulation of actin cytoskeleton organization	13	0.065990	48112593	0.053482	1.233874	0.257501	0.511299
GO:0043144	sno(s)RNA processing	1	0.005076	1360885	0.001513	3.355557	0.257876	0.511299
GO:0061470	T follicular helper cell differentiation	1	0.005076	1360073	0.001512	3.357560	0.257744	0.511299
GO:0030837	negative regulation of actin filament polymerization	3	0.015228	8034419	0.008931	1.705112	0.258247	0.511396
GO:0031669	cellular response to nutrient levels	10	0.050761	35700637	0.039685	1.279116	0.258113	0.511396
GO:0032793	positive regulation of CREB transcription factor activity	1	0.005076	1363550	0.001516	3.348999	0.258309	0.511396
GO:0006465	signal peptide processing	1	0.005076	1367305	0.001520	3.339801	0.25892	0.5114
GO:0009156	ribonucleoside monophosphate biosynthetic process	2	0.010152	4503039	0.005006	2.028198	0.259113	0.5114
GO:0022613	ribonucleoprotein complex biogenesis	8	0.040609	27551825	0.030627	1.325945	0.258527	0.5114
GO:0036265	RNA (guanine-N7)-methylation	1	0.005076	1366489	0.001519	3.341796	0.258787	0.5114
GO:0061043	regulation of vascular wound healing	1	0.005076	1368116	0.001521	3.337822	0.259052	0.5114
GO:1901655	cellular response to ketone	5	0.025381	15619844	0.017363	1.461771	0.25868	0.5114
GO:1905144	response to acetylcholine	1	0.005076	1369151	0.001522	3.335298	0.25922	0.5114
GO:2000048	negative regulation of cell-cell adhesion mediated by cadherin	1	0.005076	1366491	0.001519	3.341791	0.258788	0.5114
GO:0008380	RNA splicing	14	0.071066	52391049	0.058238	1.220273	0.259585	0.511453
GO:0071577	zinc ion transmembrane transport	2	0.010152	4506394	0.005009	2.026688	0.259384	0.511453
GO:0086067	AV node cell to bundle of His cell communication	1	0.005076	1371642	0.001525	3.329241	0.259625	0.511453
GO:2000794	regulation of epithelial cell proliferation involved in lung morphogenesis	1	0.005076	1372261	0.001525	3.327740	0.259725	0.511453
GO:2001236	regulation of extrinsic apoptotic signaling pathway	7	0.035533	23561674	0.026191	1.356682	0.259814	0.511453
GO:0006415	translational termination	1	0.005076	1375365	0.001529	3.320229	0.260229	0.511821
GO:1905939	regulation of gonad development	1	0.005076	1375102	0.001529	3.320864	0.260186	0.511821
GO:0043297	apical junction assembly	1	0.005076	1377913	0.001532	3.314090	0.260642	0.512411
GO:0030490	maturation of SSU-rRNA	3	0.015228	8081164	0.008983	1.695249	0.260987	0.512552
GO:0032259	methylation	9	0.045685	31706968	0.035245	1.296205	0.261066	0.512552
GO:0042176	regulation of protein catabolic process	15	0.076142	56669629	0.062994	1.208723	0.261169	0.512552
GO:1901800	positive regulation of proteasomal protein catabolic process	5	0.025381	15673256	0.017422	1.456790	0.260878	0.512552
GO:0033043	regulation of organelle organization	35	0.177665	142881143	0.158826	1.118611	0.261302	0.512589
GO:0051276	chromosome organization	13	0.065990	48289847	0.053679	1.229344	0.261613	0.512752
GO:0060253	negative regulation of glial cell proliferation	1	0.005076	1383567	0.001538	3.300547	0.261558	0.512752
GO:0001936	regulation of endothelial cell proliferation	6	0.030457	19657652	0.021851	1.393817	0.262831	0.51316
GO:0007638	mechanosensory behavior	1	0.005076	1391266	0.001547	3.282282	0.262804	0.51316
GO:0045861	negative regulation of proteolysis	6	0.030457	19633896	0.021825	1.395503	0.261959	0.51316
GO:0048857	neural nucleus development	4	0.020305	11856731	0.013180	1.540569	0.262637	0.51316
GO:0060193	positive regulation of lipase activity	1	0.005076	1390019	0.001545	3.285226	0.262603	0.51316
GO:0071604	transforming growth factor beta production	1	0.005076	1391525	0.001547	3.281671	0.262846	0.51316
GO:0071772	response to BMP	2	0.010152	4549007	0.005057	2.007703	0.262825	0.51316
GO:0071773	cellular response to BMP stimulus	2	0.010152	4549007	0.005057	2.007703	0.262825	0.51316
GO:1902903	regulation of supramolecular fiber organization	14	0.071066	52510049	0.058370	1.217508	0.26224	0.51316
GO:0001516	prostaglandin biosynthetic process	1	0.005076	1398053	0.001554	3.266348	0.263901	0.513882
GO:0010496	intercellular transport	1	0.005076	1396022	0.001552	3.271100	0.263573	0.513882
GO:0043094	metabolic compound salvage	3	0.015228	8124133	0.009031	1.686282	0.263508	0.513882
GO:1905276	regulation of epithelial tube formation	1	0.005076	1398021	0.001554	3.266422	0.263896	0.513882
GO:1905278	positive regulation of epithelial tube formation	1	0.005076	1398021	0.001554	3.266422	0.263896	0.513882
GO:2000242	negative regulation of reproductive process	3	0.015228	8123797	0.009030	1.686352	0.263489	0.513882
GO:1903170	negative regulation of calcium ion transmembrane transport	2	0.010152	4564033	0.005073	2.001093	0.264039	0.513929
GO:0019433	triglyceride catabolic process	1	0.005076	1404268	0.001561	3.251892	0.264904	0.5145
GO:0033601	positive regulation of mammary gland epithelial cell proliferation	1	0.005076	1403329	0.001560	3.254067	0.264752	0.5145
GO:0045953	negative regulation of natural killer cell mediated cytotoxicity	1	0.005076	1404024	0.001561	3.252457	0.264864	0.5145
GO:0072075	metanephric mesenchyme development	1	0.005076	1402487	0.001559	3.256021	0.264616	0.5145
GO:1904356	regulation of telomere maintenance via telomere lengthening	3	0.015228	8146806	0.009056	1.681589	0.26484	0.5145
GO:0048843	negative regulation of axon extension involved in axon guidance	1	0.005076	1406927	0.001564	3.245746	0.265332	0.51511
GO:0032276	regulation of gonadotropin secretion	1	0.005076	1408242	0.001565	3.242715	0.265544	0.5153
GO:0045582	positive regulation of T cell differentiation	6	0.030457	19740192	0.021943	1.387989	0.265867	0.515704
GO:0002578	negative regulation of antigen processing and presentation	1	0.005076	1412497	0.001570	3.232947	0.266229	0.51574
GO:0006720	isoprenoid metabolic process	4	0.020305	11930374	0.013262	1.531059	0.266167	0.51574
GO:0072074	kidney mesenchyme development	1	0.005076	1412488	0.001570	3.232967	0.266228	0.51574
GO:0036035	osteoclast development	1	0.005076	1414777	0.001573	3.227736	0.266596	0.515976
GO:0052646	alditol phosphate metabolic process	1	0.005076	1415390	0.001573	3.226338	0.266695	0.515976
GO:0098751	bone cell development	1	0.005076	1414777	0.001573	3.227736	0.266596	0.515976
GO:0120317	sperm mitochondrial sheath assembly	1	0.005076	1416171	0.001574	3.224559	0.26682	0.515997
GO:0014061	regulation of norepinephrine secretion	1	0.005076	1418077	0.001576	3.220225	0.267127	0.516147
GO:1902883	negative regulation of response to oxidative stress	1	0.005076	1417764	0.001576	3.220936	0.267076	0.516147
GO:0009755	hormone-mediated signaling pathway	6	0.030457	19777589	0.021985	1.385364	0.267245	0.516154
GO:0002286	T cell activation involved in immune response	4	0.020305	11963646	0.013299	1.526801	0.267764	0.516935
GO:0002250	adaptive immune response	9	0.045685	31957117	0.035523	1.286059	0.268267	0.517243
GO:0031629	synaptic vesicle fusion to presynaptic active zone membrane	1	0.005076	1424812	0.001584	3.205003	0.268208	0.517243
GO:0062196	regulation of lysosome size	1	0.005076	1425184	0.001584	3.204167	0.268268	0.517243
GO:0003156	regulation of animal organ formation	2	0.010152	4620401	0.005136	1.976680	0.268591	0.517645
GO:1904358	positive regulation of telomere maintenance via telomere lengthening	2	0.010152	4623005	0.005139	1.975567	0.268802	0.517829
GO:1904666	regulation of ubiquitin protein ligase activity	1	0.005076	1431087	0.001591	3.190950	0.269215	0.518403
GO:0032308	positive regulation of prostaglandin secretion	1	0.005076	1434897	0.001595	3.182477	0.269825	0.518522
GO:0046597	host-mediated suppression of symbiont invasion	1	0.005076	1435068	0.001595	3.182098	0.269853	0.518522
GO:0051307	meiotic chromosome separation	1	0.005076	1434416	0.001594	3.183545	0.269748	0.518522
GO:0099500	vesicle fusion to plasma membrane	1	0.005076	1434813	0.001595	3.182664	0.269812	0.518522
GO:1903799	negative regulation of miRNA processing	1	0.005076	1432793	0.001593	3.187151	0.269488	0.518522
GO:0007409	axonogenesis	7	0.035533	23894474	0.026561	1.337786	0.270953	0.52032
GO:0021520	spinal cord motor neuron cell fate specification	1	0.005076	1442358	0.001603	3.166015	0.271019	0.52032
GO:0001819	positive regulation of cytokine production	17	0.086294	65650247	0.072977	1.182493	0.271764	0.521528
GO:2000554	regulation of T-helper 1 cell cytokine production	1	0.005076	1448860	0.001611	3.151807	0.272058	0.521647
GO:2000556	positive regulation of T-helper 1 cell cytokine production	1	0.005076	1448860	0.001611	3.151807	0.272058	0.521647
GO:0007190	activation of adenylate cyclase activity	1	0.005076	1450191	0.001612	3.148914	0.272271	0.521769
GO:0030576	Cajal body organization	1	0.005076	1450710	0.001613	3.147788	0.272353	0.521769
GO:0008340	determination of adult lifespan	2	0.010152	4672472	0.005194	1.954652	0.272797	0.522174
GO:0048712	negative regulation of astrocyte differentiation	1	0.005076	1453144	0.001615	3.142515	0.272742	0.522174
GO:0002716	negative regulation of natural killer cell mediated immunity	1	0.005076	1455668	0.001618	3.137066	0.273144	0.522618
GO:0097017	renal protein absorption	1	0.005076	1457243	0.001620	3.133676	0.273395	0.522876
GO:1901029	negative regulation of mitochondrial outer membrane permeabilization involved in apoptotic signaling pathway	1	0.005076	1461874	0.001625	3.123749	0.274133	0.524064
GO:0006829	zinc ion transport	2	0.010152	4690949	0.005214	1.946952	0.274289	0.524139
GO:0040012	regulation of locomotion	35	0.177665	143809180	0.159858	1.111393	0.274528	0.524375
GO:0001553	luteinization	1	0.005076	1468250	0.001632	3.110184	0.275147	0.524514
GO:0006888	endoplasmic reticulum to Golgi vesicle-mediated transport	5	0.025381	16020359	0.017808	1.425226	0.275262	0.524514
GO:0010613	positive regulation of cardiac muscle hypertrophy	2	0.010152	4705861	0.005231	1.940783	0.275493	0.524514
GO:0016188	synaptic vesicle maturation	1	0.005076	1466664	0.001630	3.113547	0.274895	0.524514
GO:0035987	endodermal cell differentiation	2	0.010152	4702578	0.005227	1.942138	0.275228	0.524514
GO:0045063	T-helper 1 cell differentiation	2	0.010152	4705937	0.005231	1.940752	0.275499	0.524514
GO:0046473	phosphatidic acid metabolic process	2	0.010152	4698975	0.005223	1.943627	0.274937	0.524514
GO:1901163	regulation of trophoblast cell migration	1	0.005076	1470673	0.001635	3.105060	0.275533	0.524514
GO:0120163	negative regulation of cold-induced thermogenesis	3	0.015228	8331990	0.009262	1.644215	0.275748	0.524701
GO:0014742	positive regulation of muscle hypertrophy	2	0.010152	4715862	0.005242	1.936667	0.2763	0.525524
GO:0016070	RNA metabolic process	40	0.203046	165938152	0.184457	1.100778	0.276414	0.525524
GO:0002385	mucosal immune response	2	0.010152	4721958	0.005249	1.934167	0.276792	0.5258
GO:0098902	regulation of membrane depolarization during action potential	1	0.005076	1478039	0.001643	3.089585	0.276702	0.5258
GO:0010647	positive regulation of cell communication	51	0.258883	214705840	0.238667	1.084707	0.277063	0.526093
GO:0030574	collagen catabolic process	2	0.010152	4727892	0.005256	1.931739	0.277271	0.526098
GO:0071312	cellular response to alkaloid	2	0.010152	4728240	0.005256	1.931597	0.2773	0.526098
GO:0002544	chronic inflammatory response	1	0.005076	1484785	0.001650	3.075548	0.277772	0.526692
GO:0006538	L-glutamate catabolic process	1	0.005076	1485410	0.001651	3.074254	0.277871	0.526692
GO:0061001	regulation of dendritic spine morphogenesis	2	0.010152	4737911	0.005267	1.927654	0.27808	0.526692
GO:1901978	positive regulation of cell cycle checkpoint	2	0.010152	4736525	0.005265	1.928218	0.277968	0.526692
GO:0006103	2-oxoglutarate metabolic process	1	0.005076	1490518	0.001657	3.063718	0.278679	0.526719
GO:0016477	cell migration	29	0.147208	117818298	0.130967	1.124013	0.278421	0.526719
GO:0033598	mammary gland epithelial cell proliferation	1	0.005076	1489615	0.001656	3.065575	0.278536	0.526719
GO:0040017	positive regulation of locomotion	21	0.106599	83140061	0.092418	1.153440	0.278625	0.526719
GO:0042693	muscle cell fate commitment	1	0.005076	1489784	0.001656	3.065228	0.278563	0.526719
GO:0003205	cardiac chamber development	1	0.005076	1494748	0.001662	3.055048	0.279348	0.527352
GO:0003231	cardiac ventricle development	1	0.005076	1494748	0.001662	3.055048	0.279348	0.527352
GO:0048598	embryonic morphogenesis	17	0.086294	66020669	0.073388	1.175858	0.279365	0.527352
GO:0098900	regulation of action potential	3	0.015228	8397126	0.009334	1.631461	0.279596	0.527565
GO:0003197	endocardial cushion development	1	0.005076	1498223	0.001665	3.047962	0.279897	0.527854
GO:0006290	pyrimidine dimer repair	1	0.005076	1498766	0.001666	3.046858	0.279983	0.527854
GO:0035883	enteroendocrine cell differentiation	1	0.005076	1501335	0.001669	3.041644	0.280389	0.528398
GO:0009628	response to abiotic stimulus	34	0.172589	139852499	0.155460	1.110183	0.28081	0.528971
GO:0010719	negative regulation of epithelial to mesenchymal transition	3	0.015228	8424507	0.009365	1.626158	0.281215	0.529511
GO:0046825	regulation of protein export from nucleus	2	0.010152	4779138	0.005312	1.911025	0.281408	0.529541
GO:0050776	regulation of immune response	27	0.137056	109292911	0.121490	1.128127	0.281466	0.529541
GO:0006570	tyrosine metabolic process	1	0.005076	1511039	0.001680	3.022111	0.281919	0.530172
GO:1900748	positive regulation of vascular endothelial growth factor signaling pathway	1	0.005076	1512504	0.001681	3.019184	0.28215	0.530385
GO:0072201	negative regulation of mesenchymal cell proliferation	1	0.005076	1514750	0.001684	3.014707	0.282503	0.530828
GO:0060005	vestibular reflex	1	0.005076	1517708	0.001687	3.008831	0.282969	0.531147
GO:0060706	cell differentiation involved in embryonic placenta development	2	0.010152	4796732	0.005332	1.904016	0.282827	0.531147
GO:0071305	cellular response to vitamin D	1	0.005076	1518078	0.001687	3.008098	0.283027	0.531147
GO:0060560	developmental growth involved in morphogenesis	6	0.030457	20218063	0.022474	1.355182	0.283612	0.531802
GO:2000303	regulation of ceramide biosynthetic process	1	0.005076	1521659	0.001691	3.001019	0.28359	0.531802
GO:1901724	positive regulation of cell proliferation involved in kidney development	1	0.005076	1527779	0.001698	2.988997	0.284551	0.53334
GO:0006915	apoptotic process	27	0.137056	109525708	0.121749	1.125729	0.285294	0.533942
GO:0010628	positive regulation of gene expression	37	0.187817	153341947	0.170455	1.101861	0.285139	0.533942
GO:0048710	regulation of astrocyte differentiation	2	0.010152	4826957	0.005366	1.892094	0.285266	0.533942
GO:2000514	regulation of CD4-positive, alpha-beta T cell activation	4	0.020305	12327566	0.013703	1.481729	0.285346	0.533942
GO:0061014	positive regulation of mRNA catabolic process	4	0.020305	12332795	0.013709	1.481101	0.2856	0.534195
GO:0017183	protein histidyl modification to diphthamide	1	0.005076	1536683	0.001708	2.971678	0.285947	0.534604
GO:0035023	regulation of Rho protein signal transduction	4	0.020305	12342176	0.013720	1.479975	0.286056	0.534604
GO:0042045	epithelial fluid transport	1	0.005076	1539473	0.001711	2.966293	0.286384	0.534773
GO:0070914	UV-damage excision repair	1	0.005076	1539030	0.001711	2.967146	0.286314	0.534773
GO:0010638	positive regulation of organelle organization	17	0.086294	66384904	0.073793	1.169407	0.286912	0.535537
GO:0001818	negative regulation of cytokine production	11	0.055838	40956808	0.045528	1.226458	0.287439	0.535974
GO:0032650	regulation of interleukin-1 alpha production	1	0.005076	1546649	0.001719	2.952530	0.287506	0.535974
GO:0035425	autocrine signaling	1	0.005076	1545450	0.001718	2.954820	0.287319	0.535974
GO:0046174	polyol catabolic process	1	0.005076	1547391	0.001720	2.951114	0.287622	0.535974
GO:0006120	mitochondrial electron transport, NADH to ubiquinone	2	0.010152	4871587	0.005415	1.874760	0.288865	0.536927
GO:0007221	positive regulation of transcription of Notch receptor target	1	0.005076	1555757	0.001729	2.935245	0.288928	0.536927
GO:0007411	axon guidance	9	0.045685	32664436	0.036310	1.258211	0.288947	0.536927
GO:0009267	cellular response to starvation	8	0.040609	28512368	0.031694	1.281276	0.288445	0.536927
GO:0031570	DNA integrity checkpoint signaling	5	0.025381	16347461	0.018172	1.396708	0.288968	0.536927
GO:0032483	regulation of Rab protein signal transduction	1	0.005076	1555370	0.001729	2.935975	0.288868	0.536927
GO:0070918	regulatory ncRNA processing	3	0.015228	8547758	0.009502	1.602711	0.288513	0.536927
GO:0001707	mesoderm formation	3	0.015228	8563010	0.009519	1.599856	0.289417	0.53754
GO:0045646	regulation of erythrocyte differentiation	3	0.015228	8578176	0.009535	1.597027	0.290317	0.538562
GO:0048873	homeostasis of number of cells within a tissue	2	0.010152	4889716	0.005435	1.867809	0.290326	0.538562
GO:0097240	chromosome attachment to the nuclear envelope	1	0.005076	1563269	0.001738	2.921140	0.290099	0.538562
GO:0016525	negative regulation of angiogenesis	5	0.025381	16386633	0.018215	1.393370	0.290618	0.538881
GO:0046598	positive regulation of viral entry into host cell	1	0.005076	1568241	0.001743	2.911878	0.290873	0.538911
GO:0075294	positive regulation by symbiont of entry into host	1	0.005076	1568241	0.001743	2.911878	0.290873	0.538911
GO:0032940	secretion by cell	12	0.060914	45318280	0.050376	1.209188	0.291412	0.539687
GO:1902176	negative regulation of oxidative stress-induced intrinsic apoptotic signaling pathway	2	0.010152	4908600	0.005456	1.860623	0.291848	0.540051
GO:1904760	regulation of myofibroblast differentiation	1	0.005076	1573850	0.001749	2.901501	0.291745	0.540051
GO:0007094	mitotic spindle assembly checkpoint signaling	2	0.010152	4924861	0.005474	1.854480	0.293158	0.541363
GO:0048731	system development	34	0.172589	140658037	0.156355	1.103825	0.292774	0.541363
GO:0071173	spindle assembly checkpoint signaling	2	0.010152	4924861	0.005474	1.854480	0.293158	0.541363
GO:0071174	mitotic spindle checkpoint signaling	2	0.010152	4924861	0.005474	1.854480	0.293158	0.541363
GO:2000109	regulation of macrophage apoptotic process	1	0.005076	1582731	0.001759	2.885220	0.293123	0.541363
GO:0002687	positive regulation of leukocyte migration	6	0.030457	20487958	0.022774	1.337330	0.293751	0.541483
GO:0016321	female meiosis chromosome segregation	1	0.005076	1589410	0.001767	2.873096	0.294158	0.541483
GO:0031394	positive regulation of prostaglandin biosynthetic process	1	0.005076	1587185	0.001764	2.877123	0.293814	0.541483
GO:0034165	positive regulation of toll-like receptor 9 signaling pathway	1	0.005076	1587212	0.001764	2.877075	0.293818	0.541483
GO:0048193	Golgi vesicle transport	10	0.050761	37019722	0.041151	1.233539	0.294305	0.541483
GO:0051248	negative regulation of protein metabolic process	20	0.101523	79634945	0.088522	1.146865	0.29389	0.541483
GO:0070268	cornification	1	0.005076	1590288	0.001768	2.871510	0.294294	0.541483
GO:0097485	neuron projection guidance	9	0.045685	32823074	0.036486	1.252130	0.293644	0.541483
GO:1900246	positive regulation of RIG-I signaling pathway	1	0.005076	1588931	0.001766	2.873962	0.294084	0.541483
GO:0097484	dendrite extension	1	0.005076	1592861	0.001771	2.866871	0.294693	0.541974
GO:0099159	regulation of modification of postsynaptic structure	1	0.005076	1593792	0.001772	2.865196	0.294837	0.542018
GO:0001977	renal system process involved in regulation of blood volume	1	0.005076	1596385	0.001775	2.860543	0.295238	0.542091
GO:0044085	cellular component biogenesis	8	0.040609	28725966	0.031932	1.271749	0.295219	0.542091
GO:0051036	regulation of endosome size	1	0.005076	1594834	0.001773	2.863324	0.294998	0.542091
GO:0000289	nuclear-transcribed mRNA poly(A) tail shortening	2	0.010152	4959903	0.005513	1.841378	0.29598	0.542306
GO:0010820	positive regulation of T cell chemotaxis	1	0.005076	1600906	0.001780	2.852464	0.295936	0.542306
GO:0032479	regulation of type I interferon production	6	0.030457	20552775	0.022846	1.333113	0.296197	0.542306
GO:0042415	norepinephrine metabolic process	1	0.005076	1599398	0.001778	2.855154	0.295703	0.542306
GO:0051651	maintenance of location in cell	3	0.015228	8665443	0.009632	1.580944	0.295495	0.542306
GO:0070293	renal absorption	2	0.010152	4962373	0.005516	1.840461	0.296179	0.542306
GO:0110053	regulation of actin filament organization	10	0.050761	37086561	0.041225	1.231316	0.296176	0.542306
GO:0006690	icosanoid metabolic process	3	0.015228	8682002	0.009651	1.577929	0.296479	0.542381
GO:0070229	negative regulation of lymphocyte apoptotic process	2	0.010152	4964725	0.005519	1.839589	0.296369	0.542381
GO:0048617	embryonic foregut morphogenesis	1	0.005076	1606820	0.001786	2.841966	0.296849	0.542837
GO:0002293	alpha-beta T cell differentiation involved in immune response	3	0.015228	8695021	0.009665	1.575566	0.297252	0.543354
GO:0010819	regulation of T cell chemotaxis	1	0.005076	1610907	0.001791	2.834755	0.297479	0.543439
GO:0033206	meiotic cytokinesis	1	0.005076	1611300	0.001791	2.834064	0.29754	0.543439
GO:0002762	negative regulation of myeloid leukocyte differentiation	3	0.015228	8703006	0.009674	1.574121	0.297727	0.543559
GO:2000181	negative regulation of blood vessel morphogenesis	5	0.025381	16562107	0.018410	1.378607	0.298029	0.543891
GO:0010837	regulation of keratinocyte proliferation	2	0.010152	4991160	0.005548	1.829846	0.298497	0.544461
GO:0070585	protein localization to mitochondrion	2	0.010152	4992238	0.005549	1.829451	0.298583	0.544461
GO:0009167	purine ribonucleoside monophosphate metabolic process	2	0.010152	4995217	0.005553	1.828360	0.298823	0.544678
GO:0033146	regulation of intracellular estrogen receptor signaling pathway	2	0.010152	4997149	0.005555	1.827653	0.298978	0.544741
GO:1903037	regulation of leukocyte cell-cell adhesion	14	0.071066	54122339	0.060162	1.181238	0.299137	0.54481
GO:0002684	positive regulation of immune system process	29	0.147208	119153874	0.132451	1.111414	0.299816	0.545422
GO:0002825	regulation of T-helper 1 type immune response	2	0.010152	5007870	0.005567	1.823740	0.299841	0.545422
GO:0009314	response to radiation	16	0.081218	62719697	0.069719	1.164936	0.300117	0.545422
GO:0010831	positive regulation of myotube differentiation	1	0.005076	1628594	0.001810	2.803969	0.3002	0.545422
GO:0010989	negative regulation of low-density lipoprotein particle clearance	1	0.005076	1627520	0.001809	2.805819	0.300035	0.545422
GO:0048339	paraxial mesoderm development	1	0.005076	1625128	0.001806	2.809949	0.299668	0.545422
GO:0045684	positive regulation of epidermis development	2	0.010152	5015285	0.005575	1.821044	0.300437	0.545633
GO:0010952	positive regulation of peptidase activity	1	0.005076	1632996	0.001815	2.796411	0.300875	0.546171
GO:0030948	negative regulation of vascular endothelial growth factor receptor signaling pathway	1	0.005076	1633654	0.001816	2.795284	0.300976	0.546171
GO:1901343	negative regulation of vasculature development	5	0.025381	16640896	0.018498	1.372080	0.301368	0.546661
GO:0001909	leukocyte mediated cytotoxicity	2	0.010152	5030586	0.005592	1.815505	0.301668	0.546986
GO:0031118	rRNA pseudouridine synthesis	1	0.005076	1639859	0.001823	2.784707	0.301927	0.547235
GO:0042886	amide transport	5	0.025381	16661900	0.018521	1.370350	0.302258	0.547395
GO:0090183	regulation of kidney development	2	0.010152	5037487	0.005600	1.813018	0.302223	0.547395
GO:0022411	cellular component disassembly	10	0.050761	37321712	0.041487	1.223558	0.302785	0.548128
GO:0043490	malate-aspartate shuttle	1	0.005076	1646836	0.001831	2.772910	0.302995	0.548288
GO:0016926	protein desumoylation	1	0.005076	1651077	0.001835	2.765787	0.303643	0.54924
GO:0010032	meiotic chromosome condensation	1	0.005076	1653681	0.001838	2.761432	0.304041	0.549594
GO:0014047	glutamate secretion	1	0.005076	1654754	0.001839	2.759641	0.304205	0.549594
GO:0033689	negative regulation of osteoblast proliferation	1	0.005076	1654047	0.001839	2.760821	0.304097	0.549594
GO:0032979	protein insertion into mitochondrial inner membrane from matrix	1	0.005076	1659634	0.001845	2.751527	0.304949	0.550718
GO:0043435	response to corticotropin-releasing hormone	1	0.005076	1661094	0.001846	2.749108	0.305172	0.550899
GO:0070836	caveola assembly	1	0.005076	1664837	0.001851	2.742928	0.305742	0.551708
GO:0008104	intracellular protein localization	46	0.233503	194726043	0.216457	1.078748	0.306208	0.552105
GO:0051136	regulation of NK T cell differentiation	1	0.005076	1667790	0.001854	2.738071	0.306192	0.552105
GO:0036503	ERAD pathway	4	0.020305	12769622	0.014195	1.430435	0.306922	0.552951
GO:0050920	regulation of chemotaxis	8	0.040609	29089423	0.032336	1.255859	0.306833	0.552951
GO:0042092	type 2 immune response	1	0.005076	1678790	0.001866	2.720130	0.307864	0.554426
GO:0043650	dicarboxylic acid biosynthetic process	1	0.005076	1680221	0.001868	2.717813	0.308081	0.554596
GO:0001508	action potential	4	0.020305	12807145	0.014236	1.426244	0.308762	0.555378
GO:0010458	exit from mitosis	1	0.005076	1684271	0.001872	2.711278	0.308696	0.555378
GO:0002287	alpha-beta T cell activation involved in immune response	3	0.015228	8896624	0.009889	1.539863	0.309241	0.556016
GO:0033559	unsaturated fatty acid metabolic process	3	0.015228	8909330	0.009904	1.537667	0.309997	0.557154
GO:0032984	protein-containing complex disassembly	6	0.030457	20930141	0.023266	1.309077	0.310517	0.557866
GO:0045625	regulation of T-helper 1 cell differentiation	1	0.005076	1703402	0.001893	2.680828	0.311591	0.559572
GO:0018202	peptidyl-histidine modification	1	0.005076	1706968	0.001897	2.675227	0.31213	0.559774
GO:0033046	negative regulation of sister chromatid segregation	2	0.010152	5164845	0.005741	1.768311	0.312449	0.559774
GO:0033048	negative regulation of mitotic sister chromatid segregation	2	0.010152	5164845	0.005741	1.768311	0.312449	0.559774
GO:0034135	regulation of toll-like receptor 2 signaling pathway	1	0.005076	1708245	0.001899	2.673227	0.312322	0.559774
GO:0045841	negative regulation of mitotic metaphase/anaphase transition	2	0.010152	5164845	0.005741	1.768311	0.312449	0.559774
GO:2000816	negative regulation of mitotic sister chromatid separation	2	0.010152	5164845	0.005741	1.768311	0.312449	0.559774
GO:0042130	negative regulation of T cell proliferation	3	0.015228	8955243	0.009955	1.529783	0.31273	0.559832
GO:0046185	aldehyde catabolic process	1	0.005076	1710244	0.001901	2.670103	0.312624	0.559832
GO:0046457	prostanoid biosynthetic process	1	0.005076	1715055	0.001906	2.662613	0.313349	0.560717
GO:0016074	sno(s)RNA metabolic process	1	0.005076	1718993	0.001911	2.656513	0.313942	0.561332
GO:0071389	cellular response to mineralocorticoid stimulus	1	0.005076	1718301	0.001910	2.657583	0.313838	0.561332
GO:0042182	ketone catabolic process	1	0.005076	1723918	0.001916	2.648924	0.314683	0.561988
GO:0060371	regulation of atrial cardiac muscle cell membrane depolarization	1	0.005076	1723304	0.001916	2.649867	0.314591	0.561988
GO:1903588	negative regulation of blood vessel endothelial cell proliferation involved in sprouting angiogenesis	1	0.005076	1722452	0.001915	2.651178	0.314463	0.561988
GO:0003211	cardiac ventricle formation	1	0.005076	1727388	0.001920	2.643603	0.315205	0.562379
GO:0042572	retinol metabolic process	2	0.010152	5197205	0.005777	1.757301	0.315043	0.562379
GO:0046632	alpha-beta T cell differentiation	4	0.020305	12939799	0.014384	1.411622	0.315277	0.562379
GO:0009650	UV protection	1	0.005076	1731193	0.001924	2.637792	0.315776	0.563047
GO:0007631	feeding behavior	4	0.020305	12961767	0.014408	1.409230	0.316357	0.563212
GO:0031577	spindle checkpoint signaling	2	0.010152	5212228	0.005794	1.752236	0.316246	0.563212
GO:0040036	regulation of fibroblast growth factor receptor signaling pathway	2	0.010152	5215138	0.005797	1.751258	0.316479	0.563212
GO:0042116	macrophage activation	3	0.015228	9014787	0.010021	1.519679	0.316276	0.563212
GO:1902914	regulation of protein polyubiquitination	2	0.010152	5215325	0.005797	1.751196	0.316494	0.563212
GO:0051013	microtubule severing	1	0.005076	1740037	0.001934	2.624385	0.317103	0.563849
GO:1902033	regulation of hematopoietic stem cell proliferation	1	0.005076	1739553	0.001934	2.625115	0.31703	0.563849
GO:1905907	negative regulation of amyloid fibril formation	1	0.005076	1741547	0.001936	2.622110	0.317329	0.564029
GO:0001886	endothelial cell morphogenesis	1	0.005076	1746385	0.001941	2.614846	0.318053	0.565093
GO:0090153	regulation of sphingolipid biosynthetic process	1	0.005076	1747280	0.001942	2.613506	0.318187	0.565108
GO:0001525	angiogenesis	13	0.065990	50659508	0.056313	1.171840	0.318624	0.565395
GO:0003416	endochondral bone growth	1	0.005076	1750566	0.001946	2.608600	0.318678	0.565395
GO:0110095	cellular detoxification of aldehyde	1	0.005076	1750880	0.001946	2.608133	0.318725	0.565395
GO:0042984	regulation of amyloid precursor protein biosynthetic process	1	0.005076	1752270	0.001948	2.606064	0.318933	0.565541
GO:0044854	plasma membrane raft assembly	1	0.005076	1753581	0.001949	2.604115	0.319129	0.565666
GO:0036302	atrioventricular canal development	1	0.005076	1755922	0.001952	2.600644	0.319479	0.566063
GO:0034605	cellular response to heat	2	0.010152	5258232	0.005845	1.736906	0.319928	0.566636
GO:1900006	positive regulation of dendrite development	1	0.005076	1760157	0.001957	2.594386	0.320111	0.566737
GO:0001822	kidney development	8	0.040609	29514109	0.032808	1.237788	0.320529	0.567254
GO:1901020	negative regulation of calcium ion transmembrane transporter activity	1	0.005076	1766873	0.001964	2.584525	0.321112	0.568063
GO:0006744	ubiquinone biosynthetic process	1	0.005076	1777831	0.001976	2.568595	0.322742	0.569973
GO:0033084	regulation of immature T cell proliferation in thymus	1	0.005076	1778385	0.001977	2.567795	0.322824	0.569973
GO:0043412	macromolecule modification	46	0.233503	195915555	0.217779	1.072198	0.322329	0.569973
GO:0071216	cellular response to biotic stimulus	8	0.040609	29582652	0.032884	1.234920	0.322751	0.569973
GO:1901663	quinone biosynthetic process	1	0.005076	1777831	0.001976	2.568595	0.322742	0.569973
GO:0090559	regulation of membrane permeability	3	0.015228	9127688	0.010146	1.500882	0.323002	0.570062
GO:0060353	regulation of cell adhesion molecule production	1	0.005076	1780632	0.001979	2.564554	0.323158	0.57009
GO:0110096	cellular response to aldehyde	1	0.005076	1781388	0.001980	2.563466	0.32327	0.57009
GO:0006309	apoptotic DNA fragmentation	1	0.005076	1785113	0.001984	2.558117	0.323823	0.570842
GO:0016054	organic acid catabolic process	7	0.035533	25463224	0.028305	1.255367	0.324972	0.571562
GO:0030511	positive regulation of transforming growth factor beta receptor signaling pathway	2	0.010152	5324340	0.005919	1.715340	0.325211	0.571562
GO:0032305	positive regulation of icosanoid secretion	1	0.005076	1791851	0.001992	2.548497	0.324822	0.571562
GO:0042559	pteridine-containing compound biosynthetic process	1	0.005076	1791766	0.001992	2.548618	0.32481	0.571562
GO:0046395	carboxylic acid catabolic process	7	0.035533	25463224	0.028305	1.255367	0.324972	0.571562
GO:0048387	negative regulation of retinoic acid receptor signaling pathway	1	0.005076	1795198	0.001996	2.543746	0.325318	0.571562
GO:0120197	mucociliary clearance	1	0.005076	1795576	0.001996	2.543210	0.325374	0.571562
GO:1903846	positive regulation of cellular response to transforming growth factor beta stimulus	2	0.010152	5324340	0.005919	1.715340	0.325211	0.571562
GO:1905461	positive regulation of vascular associated smooth muscle cell apoptotic process	1	0.005076	1791429	0.001991	2.549098	0.32476	0.571562
GO:0002292	T cell differentiation involved in immune response	3	0.015228	9175065	0.010199	1.493132	0.325824	0.571579
GO:0033085	negative regulation of T cell differentiation in thymus	1	0.005076	1797209	0.001998	2.540899	0.325616	0.571579
GO:2000253	positive regulation of feeding behavior	1	0.005076	1799071	0.002000	2.538270	0.325891	0.571579
GO:2000291	regulation of myoblast proliferation	1	0.005076	1798019	0.001999	2.539755	0.325736	0.571579
GO:0034982	mitochondrial protein processing	1	0.005076	1800451	0.002001	2.536324	0.326095	0.571714
GO:0002711	positive regulation of T cell mediated immunity	3	0.015228	9191877	0.010218	1.490401	0.326826	0.572545
GO:0007033	vacuole organization	6	0.030457	21359164	0.023743	1.282783	0.326938	0.572545
GO:0055003	cardiac myofibril assembly	1	0.005076	1806240	0.002008	2.528195	0.326951	0.572545
GO:0097305	response to alcohol	10	0.050761	38175985	0.042436	1.196178	0.327096	0.572576
GO:0031333	negative regulation of protein-containing complex assembly	6	0.030457	21372734	0.023758	1.281968	0.32746	0.572991
GO:0003071	renal system process involved in regulation of systemic arterial blood pressure	1	0.005076	1813429	0.002016	2.518173	0.328012	0.573734
GO:0009064	glutamine family amino acid metabolic process	3	0.015228	9218161	0.010247	1.486151	0.328392	0.573815
GO:0051258	protein polymerization	3	0.015228	9218263	0.010247	1.486135	0.328398	0.573815
GO:0060263	regulation of respiratory burst	1	0.005076	1816339	0.002019	2.514138	0.328441	0.573815
GO:0170033	L-amino acid metabolic process	6	0.030457	21404487	0.023793	1.280066	0.32868	0.574012
GO:0003272	endocardial cushion formation	1	0.005076	1819068	0.002022	2.510366	0.328843	0.574072
GO:0034775	glutathione transmembrane transport	1	0.005076	1821660	0.002025	2.506794	0.329224	0.574516
GO:0010043	response to zinc ion	2	0.010152	5379987	0.005980	1.697598	0.329649	0.575035
GO:0002835	negative regulation of response to tumor cell	1	0.005076	1832101	0.002037	2.492508	0.330759	0.575057
GO:0002838	negative regulation of immune response to tumor cell	1	0.005076	1832101	0.002037	2.492508	0.330759	0.575057
GO:0006107	oxaloacetate metabolic process	1	0.005076	1828794	0.002033	2.497016	0.330273	0.575057
GO:0007096	regulation of exit from mitosis	1	0.005076	1830636	0.002035	2.494503	0.330544	0.575057
GO:0010985	negative regulation of lipoprotein particle clearance	1	0.005076	1829580	0.002034	2.495943	0.330389	0.575057
GO:0042303	molting cycle	1	0.005076	1832453	0.002037	2.492030	0.330811	0.575057
GO:0042633	hair cycle	1	0.005076	1832453	0.002037	2.492030	0.330811	0.575057
GO:0043488	regulation of mRNA stability	7	0.035533	25614743	0.028473	1.247941	0.330293	0.575057
GO:0044027	negative regulation of gene expression via chromosomal CpG island methylation	1	0.005076	1826173	0.002030	2.500599	0.329888	0.575057
GO:0006413	translational initiation	3	0.015228	9280183	0.010316	1.476219	0.332086	0.575148
GO:0009124	nucleoside monophosphate biosynthetic process	2	0.010152	5412739	0.006017	1.687326	0.332258	0.575148
GO:0032717	negative regulation of interleukin-8 production	1	0.005076	1843257	0.002049	2.477423	0.332395	0.575148
GO:0032908	regulation of transforming growth factor beta1 production	1	0.005076	1843242	0.002049	2.477443	0.332393	0.575148
GO:0035443	tripeptide transmembrane transport	1	0.005076	1841662	0.002047	2.479569	0.332162	0.575148
GO:0044403	biological process involved in symbiotic interaction	6	0.030457	21481871	0.023879	1.275455	0.331658	0.575148
GO:0061512	protein localization to cilium	3	0.015228	9277764	0.010313	1.476604	0.331942	0.575148
GO:0070099	regulation of chemokine-mediated signaling pathway	1	0.005076	1839203	0.002044	2.482884	0.331801	0.575148
GO:0140238	presynaptic endocytosis	2	0.010152	5401220	0.006004	1.690924	0.331341	0.575148
GO:0170039	proteinogenic amino acid metabolic process	6	0.030457	21474197	0.023871	1.275911	0.331362	0.575148
GO:1900426	positive regulation of defense response to bacterium	1	0.005076	1842939	0.002049	2.477850	0.332349	0.575148
GO:1902905	positive regulation of supramolecular fiber organization	7	0.035533	25652849	0.028516	1.246087	0.331634	0.575148
GO:0023056	positive regulation of signaling	50	0.253807	214552767	0.238496	1.064197	0.332686	0.575429
GO:0019646	aerobic electron transport chain	3	0.015228	9296056	0.010333	1.473698	0.333032	0.575565
GO:0043045	epigenetic programming of gene expression	2	0.010152	5422305	0.006027	1.684349	0.333019	0.575565
GO:0050863	regulation of T cell activation	14	0.071066	55555087	0.061755	1.150775	0.333148	0.575565
GO:0010587	miRNA catabolic process	1	0.005076	1849467	0.002056	2.469104	0.333305	0.575615
GO:0044342	type B pancreatic cell proliferation	1	0.005076	1852847	0.002060	2.464600	0.333799	0.576027
GO:0170044	non-proteinogenic amino acid catabolic process	1	0.005076	1852400	0.002059	2.465195	0.333734	0.576027
GO:0043367	CD4-positive, alpha-beta T cell differentiation	3	0.015228	9319098	0.010359	1.470054	0.334405	0.576851
GO:0002251	organ or tissue specific immune response	2	0.010152	5443492	0.006051	1.677793	0.334705	0.577148
GO:0022618	protein-RNA complex assembly	8	0.040609	29958705	0.033302	1.219419	0.334992	0.577422
GO:1904354	negative regulation of telomere capping	1	0.005076	1862029	0.002070	2.452447	0.33514	0.577456
GO:1903265	positive regulation of tumor necrosis factor-mediated signaling pathway	1	0.005076	1864291	0.002072	2.449471	0.33547	0.577803
GO:1905459	regulation of vascular associated smooth muscle cell apoptotic process	1	0.005076	1865432	0.002074	2.447973	0.335636	0.577869
GO:0003229	ventricular cardiac muscle tissue development	1	0.005076	1866579	0.002075	2.446469	0.335803	0.577936
GO:1904753	negative regulation of vascular associated smooth muscle cell migration	1	0.005076	1872549	0.002082	2.438669	0.336673	0.579211
GO:0099003	vesicle-mediated transport in synapse	3	0.015228	9363432	0.010408	1.463094	0.337045	0.57963
GO:0003159	morphogenesis of an endothelium	1	0.005076	1883325	0.002094	2.424715	0.33824	0.579662
GO:0006081	aldehyde metabolic process	3	0.015228	9372415	0.010418	1.461692	0.33758	0.579662
GO:0016322	neuron remodeling	1	0.005076	1880446	0.002090	2.428428	0.337821	0.579662
GO:0043380	regulation of memory T cell differentiation	1	0.005076	1884088	0.002094	2.423734	0.33835	0.579662
GO:0050810	regulation of steroid biosynthetic process	4	0.020305	13394730	0.014890	1.363679	0.337698	0.579662
GO:0050848	regulation of calcium-mediated signaling	4	0.020305	13404820	0.014901	1.362652	0.338197	0.579662
GO:0060379	cardiac muscle cell myoblast differentiation	1	0.005076	1878615	0.002088	2.430795	0.337555	0.579662
GO:0061154	endothelial tube morphogenesis	1	0.005076	1883325	0.002094	2.424715	0.33824	0.579662
GO:0062111	zinc ion import into organelle	1	0.005076	1879016	0.002089	2.430276	0.337614	0.579662
GO:1902915	negative regulation of protein polyubiquitination	1	0.005076	1882339	0.002092	2.425986	0.338096	0.579662
GO:0002604	regulation of dendritic cell antigen processing and presentation	1	0.005076	1888500	0.002099	2.418071	0.338991	0.579835
GO:0022010	central nervous system myelination	1	0.005076	1889604	0.002100	2.416658	0.339151	0.579835
GO:0032291	axon ensheathment in central nervous system	1	0.005076	1889604	0.002100	2.416658	0.339151	0.579835
GO:0045621	positive regulation of lymphocyte differentiation	6	0.030457	21664283	0.024082	1.264716	0.33869	0.579835
GO:0048592	eye morphogenesis	3	0.015228	9400026	0.010449	1.457398	0.339224	0.579835
GO:1902894	negative regulation of miRNA transcription	2	0.010152	5496423	0.006110	1.661636	0.33891	0.579835
GO:0045880	positive regulation of smoothened signaling pathway	2	0.010152	5508328	0.006123	1.658045	0.339855	0.580693
GO:0098543	detection of other organism	1	0.005076	1897381	0.002109	2.406753	0.340278	0.581195
GO:0071357	cellular response to type I interferon	2	0.010152	5519879	0.006136	1.654575	0.340771	0.581376
GO:1902100	negative regulation of metaphase/anaphase transition of cell cycle	2	0.010152	5519195	0.006135	1.654780	0.340717	0.581376
GO:1905819	negative regulation of chromosome separation	2	0.010152	5519195	0.006135	1.654780	0.340717	0.581376
GO:0010960	magnesium ion homeostasis	1	0.005076	1904670	0.002117	2.397542	0.341332	0.581478
GO:0016071	mRNA metabolic process	20	0.101523	82038886	0.091194	1.113259	0.341456	0.581478
GO:0060119	inner ear receptor cell development	1	0.005076	1902818	0.002115	2.399876	0.341064	0.581478
GO:1902745	positive regulation of lamellipodium organization	2	0.010152	5528773	0.006146	1.651913	0.341476	0.581478
GO:2000278	regulation of DNA biosynthetic process	4	0.020305	13467671	0.014971	1.356293	0.341301	0.581478
GO:0002690	positive regulation of leukocyte chemotaxis	4	0.020305	13480091	0.014984	1.355043	0.341915	0.582005
GO:0017148	negative regulation of translation	6	0.030457	21754580	0.024182	1.259466	0.342178	0.582012
GO:0045428	regulation of nitric oxide biosynthetic process	3	0.015228	9448725	0.010503	1.449887	0.342123	0.582012
GO:0090025	regulation of monocyte chemotaxis	2	0.010152	5539460	0.006158	1.648726	0.342324	0.582041
GO:0046883	regulation of hormone secretion	9	0.045685	34451353	0.038296	1.192950	0.342873	0.582754
GO:0050790	regulation of catalytic activity	18	0.091371	73378962	0.081568	1.120178	0.34325	0.583175
GO:0008064	regulation of actin polymerization or depolymerization	6	0.030457	21786615	0.024218	1.257615	0.343416	0.583237
GO:0003283	atrial septum development	1	0.005076	1920332	0.002135	2.377988	0.343592	0.583317
GO:0036159	inner dynein arm assembly	1	0.005076	1921467	0.002136	2.376584	0.343756	0.583374
GO:0006743	ubiquinone metabolic process	1	0.005076	1922550	0.002137	2.375245	0.343912	0.583419
GO:0007435	salivary gland morphogenesis	1	0.005076	1927280	0.002142	2.369416	0.344592	0.583694
GO:0016479	negative regulation of transcription by RNA polymerase I	1	0.005076	1926808	0.002142	2.369996	0.344524	0.583694
GO:0050778	positive regulation of immune response	19	0.096447	77806012	0.086489	1.115133	0.344414	0.583694
GO:0071385	cellular response to glucocorticoid stimulus	3	0.015228	9487314	0.010546	1.443989	0.34442	0.583694
GO:0150105	protein localization to cell-cell junction	1	0.005076	1931321	0.002147	2.364458	0.345173	0.584459
GO:0030836	positive regulation of actin filament depolymerization	1	0.005076	1934059	0.002150	2.361111	0.345567	0.584905
GO:1905038	regulation of membrane lipid metabolic process	1	0.005076	1936194	0.002152	2.358507	0.345873	0.585204
GO:1903332	regulation of protein folding	1	0.005076	1937147	0.002153	2.357347	0.34601	0.585215
GO:0006590	thyroid hormone generation	1	0.005076	1938954	0.002155	2.355150	0.346269	0.585434
GO:0032306	regulation of prostaglandin secretion	1	0.005076	1941814	0.002159	2.351681	0.346679	0.585695
GO:1904580	regulation of intracellular mRNA localization	1	0.005076	1941845	0.002159	2.351644	0.346684	0.585695
GO:0031204	post-translational protein targeting to membrane, translocation	1	0.005076	1943829	0.002161	2.349243	0.346968	0.585737
GO:0043467	regulation of generation of precursor metabolites and energy	6	0.030457	21878415	0.024320	1.252338	0.346967	0.585737
GO:0031663	lipopolysaccharide-mediated signaling pathway	2	0.010152	5602731	0.006228	1.630108	0.347332	0.58613
GO:0051146	striated muscle cell differentiation	3	0.015228	9538960	0.010603	1.436171	0.347493	0.586183
GO:0050687	negative regulation of defense response to virus	1	0.005076	1949917	0.002168	2.341909	0.34784	0.586549
GO:0072207	metanephric epithelium development	1	0.005076	1952325	0.002170	2.339020	0.348185	0.58691
GO:0002934	desmosome organization	1	0.005076	1957487	0.002176	2.332852	0.348923	0.587275
GO:0050861	positive regulation of B cell receptor signaling pathway	1	0.005076	1956920	0.002175	2.333528	0.348842	0.587275
GO:0070486	leukocyte aggregation	1	0.005076	1956632	0.002175	2.333871	0.348801	0.587275
GO:0071676	negative regulation of mononuclear cell migration	2	0.010152	5618637	0.006246	1.625493	0.348589	0.587275
GO:0015748	organophosphate ester transport	6	0.030457	21939975	0.024388	1.248824	0.34935	0.587555
GO:0071548	response to dexamethasone	2	0.010152	5626799	0.006255	1.623135	0.349234	0.587555
GO:0006260	DNA replication	6	0.030457	21963544	0.024415	1.247484	0.350263	0.58887
GO:0008652	amino acid biosynthetic process	3	0.015228	9605186	0.010677	1.426269	0.351432	0.589157
GO:0010763	positive regulation of fibroblast migration	1	0.005076	1975418	0.002196	2.311676	0.35148	0.589157
GO:0030201	heparan sulfate proteoglycan metabolic process	2	0.010152	5653990	0.006285	1.615329	0.35138	0.589157
GO:0032689	negative regulation of type II interferon production	2	0.010152	5647535	0.006278	1.617175	0.350871	0.589157
GO:0042770	signal transduction in response to DNA damage	6	0.030457	21975821	0.024428	1.246787	0.350738	0.589157
GO:0072078	nephron tubule morphogenesis	1	0.005076	1973614	0.002194	2.313789	0.351223	0.589157
GO:0072088	nephron epithelium morphogenesis	1	0.005076	1973614	0.002194	2.313789	0.351223	0.589157
GO:2000401	regulation of lymphocyte migration	3	0.015228	9602442	0.010674	1.426677	0.351268	0.589157
GO:0051301	cell division	16	0.081218	65035457	0.072293	1.123455	0.351788	0.589454
GO:0045184	establishment of protein localization	36	0.182741	153387793	0.170506	1.071761	0.352028	0.589638
GO:0014909	smooth muscle cell migration	1	0.005076	1981326	0.002202	2.304783	0.35232	0.589907
GO:0010661	positive regulation of muscle cell apoptotic process	2	0.010152	5671405	0.006304	1.610369	0.352753	0.590219
GO:0045898	regulation of RNA polymerase II transcription preinitiation complex assembly	1	0.005076	1984480	0.002206	2.301120	0.352768	0.590219
GO:0014004	microglia differentiation	1	0.005076	1987804	0.002210	2.297272	0.35324	0.590337
GO:0044419	biological process involved in interspecies interaction between organisms	31	0.157360	131225889	0.145870	1.078768	0.353233	0.590337
GO:0045762	positive regulation of adenylate cyclase activity	1	0.005076	1992245	0.002215	2.292151	0.35387	0.590337
GO:0046777	protein autophosphorylation	4	0.020305	13716757	0.015248	1.331664	0.353613	0.590337
GO:0060272	embryonic skeletal joint morphogenesis	1	0.005076	1986519	0.002208	2.298758	0.353058	0.590337
GO:0061157	mRNA destabilization	3	0.015228	9645645	0.010722	1.420287	0.353836	0.590337
GO:0071675	regulation of mononuclear cell migration	6	0.030457	22057089	0.024519	1.242193	0.353888	0.590337
GO:1904491	protein localization to ciliary transition zone	1	0.005076	1990591	0.002213	2.294056	0.353636	0.590337
GO:1901857	positive regulation of cellular respiration	1	0.005076	1994333	0.002217	2.289752	0.354166	0.590583
GO:0002685	regulation of leukocyte migration	8	0.040609	30549721	0.033959	1.195828	0.354377	0.590716
GO:0001938	positive regulation of endothelial cell proliferation	4	0.020305	13737257	0.015270	1.329677	0.354626	0.590913
GO:0014015	positive regulation of gliogenesis	3	0.015228	9665964	0.010745	1.417301	0.355044	0.591171
GO:0071492	cellular response to UV-A	1	0.005076	2000521	0.002224	2.282669	0.355043	0.591171
GO:0006166	purine ribonucleoside salvage	1	0.005076	2003098	0.002227	2.279732	0.355408	0.591558
GO:0001910	regulation of leukocyte mediated cytotoxicity	3	0.015228	9678786	0.010759	1.415424	0.355806	0.592002
GO:0071295	cellular response to vitamin	1	0.005076	2007455	0.002231	2.274784	0.356024	0.592146
GO:0032501	multicellular organismal process	86	0.436548	378888581	0.421172	1.036509	0.356395	0.592544
GO:0050919	negative chemotaxis	2	0.010152	5720501	0.006359	1.596548	0.35662	0.592699
GO:0035970	peptidyl-threonine dephosphorylation	1	0.005076	2012688	0.002237	2.268870	0.356763	0.592719
GO:0001779	natural killer cell differentiation	1	0.005076	2019239	0.002245	2.261509	0.357687	0.592996
GO:0003084	positive regulation of systemic arterial blood pressure	1	0.005076	2018731	0.002244	2.262078	0.357615	0.592996
GO:0030219	megakaryocyte differentiation	1	0.005076	2019200	0.002245	2.261553	0.357682	0.592996
GO:0031293	membrane protein intracellular domain proteolysis	1	0.005076	2020154	0.002246	2.260485	0.357816	0.592996
GO:0043129	surfactant homeostasis	1	0.005076	2020407	0.002246	2.260202	0.357852	0.592996
GO:0050884	neuromuscular process controlling posture	1	0.005076	2016368	0.002241	2.264729	0.357282	0.592996
GO:0141188	nucleic acid catabolic process	9	0.045685	34927004	0.038825	1.176704	0.357522	0.592996
GO:0007187	G protein-coupled receptor signaling pathway, coupled to cyclic nucleotide second messenger	2	0.010152	5740963	0.006382	1.590858	0.358229	0.593185
GO:0030832	regulation of actin filament length	6	0.030457	22168185	0.024642	1.235968	0.358197	0.593185
GO:0006362	transcription elongation by RNA polymerase I	1	0.005076	2024670	0.002251	2.255443	0.358452	0.593337
GO:0000910	cytokinesis	4	0.020305	13820266	0.015363	1.321690	0.35873	0.593361
GO:0061640	cytoskeleton-dependent cytokinesis	4	0.020305	13820266	0.015363	1.321690	0.35873	0.593361
GO:1902430	negative regulation of amyloid-beta formation	1	0.005076	2029746	0.002256	2.249802	0.359167	0.593864
GO:0090190	positive regulation of branching involved in ureteric bud morphogenesis	1	0.005076	2030963	0.002258	2.248454	0.359338	0.593929
GO:0034635	glutathione transport	1	0.005076	2033855	0.002261	2.245257	0.359744	0.594383
GO:0045650	negative regulation of macrophage differentiation	1	0.005076	2037179	0.002265	2.241594	0.360211	0.594936
GO:0044725	epigenetic programming in the zygotic pronuclei	1	0.005076	2038489	0.002266	2.240153	0.360395	0.595022
GO:0042276	error-prone translesion synthesis	1	0.005076	2040409	0.002268	2.238045	0.360665	0.595249
GO:0032801	receptor catabolic process	1	0.005076	2042060	0.002270	2.236236	0.360896	0.595413
GO:0000727	double-strand break repair via break-induced replication	1	0.005076	2045717	0.002274	2.232238	0.361409	0.595902
GO:0030261	chromosome condensation	2	0.010152	5782073	0.006427	1.579547	0.361457	0.595902
GO:0002429	immune response-activating cell surface receptor signaling pathway	8	0.040609	30786680	0.034222	1.186624	0.36219	0.596891
GO:0042939	tripeptide transport	1	0.005076	2053857	0.002283	2.223391	0.362549	0.597264
GO:0070887	cellular response to chemical stimulus	38	0.192893	163025712	0.181219	1.064421	0.363081	0.597922
GO:0071679	commissural neuron axon guidance	1	0.005076	2065366	0.002296	2.211001	0.364157	0.599256
GO:2001280	positive regulation of unsaturated fatty acid biosynthetic process	1	0.005076	2064770	0.002295	2.211640	0.364074	0.599256
GO:0033273	response to vitamin	3	0.015228	9822455	0.010919	1.394721	0.364333	0.599326
GO:2001233	regulation of apoptotic signaling pathway	14	0.071066	56859894	0.063205	1.124367	0.364867	0.599986
GO:0019079	viral genome replication	1	0.005076	2072126	0.002303	2.203788	0.3651	0.600126
GO:0030214	hyaluronan catabolic process	1	0.005076	2073260	0.002305	2.202583	0.365258	0.600126
GO:0030858	positive regulation of epithelial cell differentiation	3	0.015228	9846387	0.010945	1.391331	0.365752	0.600126
GO:0055057	neuroblast division	1	0.005076	2075442	0.002307	2.200267	0.365562	0.600126
GO:0098761	cellular response to interleukin-7	1	0.005076	2075920	0.002308	2.199761	0.365628	0.600126
GO:1904889	regulation of excitatory synapse assembly	1	0.005076	2075445	0.002307	2.200264	0.365562	0.600126
GO:0003016	respiratory system process	2	0.010152	5838939	0.006491	1.564163	0.365913	0.600172
GO:0021702	cerebellar Purkinje cell differentiation	1	0.005076	2079482	0.002312	2.195993	0.366124	0.6003
GO:0007088	regulation of mitotic nuclear division	5	0.025381	18168315	0.020196	1.256728	0.36693	0.600717
GO:0070228	regulation of lymphocyte apoptotic process	3	0.015228	9868218	0.010969	1.388253	0.367045	0.600717
GO:1900226	negative regulation of NLRP3 inflammasome complex assembly	1	0.005076	2086072	0.002319	2.189055	0.36704	0.600717
GO:2000234	positive regulation of rRNA processing	1	0.005076	2083781	0.002316	2.191462	0.366722	0.600717
GO:2000644	regulation of receptor catabolic process	1	0.005076	2083908	0.002316	2.191329	0.36674	0.600717
GO:0006576	biogenic amine metabolic process	3	0.015228	9888344	0.010992	1.385427	0.368238	0.60108
GO:0006616	SRP-dependent cotranslational protein targeting to membrane, translocation	1	0.005076	2098412	0.002333	2.176182	0.368752	0.60108
GO:0006863	purine nucleobase transport	1	0.005076	2091955	0.002325	2.182899	0.367857	0.60108
GO:0006887	exocytosis	6	0.030457	22466949	0.024974	1.219532	0.369803	0.60108
GO:0008630	intrinsic apoptotic signaling pathway in response to DNA damage	4	0.020305	14035617	0.015602	1.301411	0.369375	0.60108
GO:0009126	purine nucleoside monophosphate metabolic process	2	0.010152	5878336	0.006534	1.553680	0.368993	0.60108
GO:0014910	regulation of smooth muscle cell migration	3	0.015228	9907423	0.011013	1.382759	0.369368	0.60108
GO:0021756	striatum development	1	0.005076	2100353	0.002335	2.174171	0.369021	0.60108
GO:0031054	pre-miRNA processing	1	0.005076	2097856	0.002332	2.176759	0.368675	0.60108
GO:0031281	positive regulation of cyclase activity	1	0.005076	2098936	0.002333	2.175639	0.368825	0.60108
GO:0046337	phosphatidylethanolamine metabolic process	1	0.005076	2105767	0.002341	2.168581	0.369771	0.60108
GO:0046596	regulation of viral entry into host cell	1	0.005076	2102897	0.002338	2.171541	0.369374	0.60108
GO:0048103	somatic stem cell division	1	0.005076	2091975	0.002325	2.182878	0.36786	0.60108
GO:0051985	negative regulation of chromosome segregation	2	0.010152	5874671	0.006530	1.554650	0.368707	0.60108
GO:0060047	heart contraction	1	0.005076	2104336	0.002339	2.170056	0.369573	0.60108
GO:0090263	positive regulation of canonical Wnt signaling pathway	4	0.020305	14014410	0.015578	1.303381	0.368327	0.60108
GO:0090435	protein localization to nuclear envelope	1	0.005076	2095358	0.002329	2.179354	0.368329	0.60108
GO:0140131	positive regulation of lymphocyte chemotaxis	1	0.005076	2104549	0.002339	2.169837	0.369602	0.60108
GO:1905820	positive regulation of chromosome separation	2	0.010152	5877567	0.006533	1.553884	0.368933	0.60108
GO:1901992	positive regulation of mitotic cell cycle phase transition	4	0.020305	14054758	0.015623	1.299639	0.370321	0.601705
GO:0006012	galactose metabolic process	1	0.005076	2113906	0.002350	2.160232	0.370896	0.602181
GO:0006959	humoral immune response	6	0.030457	22509599	0.025022	1.217221	0.371461	0.602181
GO:0008298	intracellular mRNA localization	1	0.005076	2116834	0.002353	2.157244	0.3713	0.602181
GO:0014009	glial cell proliferation	1	0.005076	2114458	0.002350	2.159668	0.370972	0.602181
GO:0030210	heparin proteoglycan biosynthetic process	1	0.005076	2116858	0.002353	2.157219	0.371303	0.602181
GO:0034163	regulation of toll-like receptor 9 signaling pathway	1	0.005076	2118647	0.002355	2.155398	0.37155	0.602181
GO:0055075	potassium ion homeostasis	2	0.010152	5910990	0.006571	1.545097	0.371541	0.602181
GO:0001501	skeletal system development	8	0.040609	31094771	0.034565	1.174867	0.372375	0.602362
GO:0019674	NAD+ metabolic process	2	0.010152	5926257	0.006588	1.541117	0.372731	0.602362
GO:0032836	glomerular basement membrane development	1	0.005076	2125193	0.002362	2.148759	0.372452	0.602362
GO:0043414	macromolecule methylation	5	0.025381	18299674	0.020342	1.247707	0.372607	0.602362
GO:0045628	regulation of T-helper 2 cell differentiation	1	0.005076	2123914	0.002361	2.150053	0.372276	0.602362
GO:0050779	RNA destabilization	3	0.015228	9953014	0.011064	1.376425	0.372067	0.602362
GO:0070131	positive regulation of mitochondrial translation	1	0.005076	2123508	0.002360	2.150464	0.37222	0.602362
GO:2000271	positive regulation of fibroblast apoptotic process	1	0.005076	2125406	0.002363	2.148543	0.372482	0.602362
GO:0045843	negative regulation of striated muscle tissue development	1	0.005076	2130149	0.002368	2.143760	0.373135	0.602797
GO:0008608	attachment of spindle microtubules to kinetochore	2	0.010152	5934416	0.006597	1.538998	0.373367	0.602956
GO:0046683	response to organophosphorus	5	0.025381	18329356	0.020375	1.245687	0.37389	0.603584
GO:0002098	tRNA wobble uridine modification	1	0.005076	2141620	0.002381	2.132277	0.374711	0.603639
GO:0030162	regulation of proteolysis	14	0.071066	57247423	0.063636	1.116756	0.374391	0.603639
GO:0032288	myelin assembly	1	0.005076	2139100	0.002378	2.134789	0.374365	0.603639
GO:0043649	dicarboxylic acid catabolic process	1	0.005076	2141102	0.002380	2.132793	0.37464	0.603639
GO:0048635	negative regulation of muscle organ development	1	0.005076	2140150	0.002379	2.133742	0.374509	0.603639
GO:1901836	regulation of transcription of nucleolar large rRNA by RNA polymerase I	1	0.005076	2141745	0.002381	2.132153	0.374728	0.603639
GO:0019509	L-methionine salvage from methylthioadenosine	1	0.005076	2145218	0.002385	2.128701	0.375205	0.603723
GO:1900744	regulation of p38MAPK cascade	2	0.010152	5955982	0.006621	1.533425	0.375046	0.603723
GO:1901224	positive regulation of non-canonical NF-kappaB signal transduction	3	0.015228	10007962	0.011125	1.368868	0.375316	0.603723
GO:2000009	negative regulation of protein localization to cell surface	1	0.005076	2145363	0.002385	2.128557	0.375225	0.603723
GO:0002082	regulation of oxidative phosphorylation	1	0.005076	2147448	0.002387	2.126490	0.37551	0.60382
GO:0006301	DNA damage tolerance	2	0.010152	5963682	0.006629	1.531446	0.375645	0.60382
GO:0002829	negative regulation of type 2 immune response	1	0.005076	2150526	0.002391	2.123447	0.375932	0.603976
GO:0051304	chromosome separation	1	0.005076	2151095	0.002391	2.122885	0.37601	0.603976
GO:0050774	negative regulation of dendrite morphogenesis	1	0.005076	2155681	0.002396	2.118369	0.376638	0.604769
GO:0051235	maintenance of location	3	0.015228	10037935	0.011158	1.364781	0.377088	0.605276
GO:0060213	positive regulation of nuclear-transcribed mRNA poly(A) tail shortening	1	0.005076	2160027	0.002401	2.114107	0.377232	0.605292
GO:0000154	rRNA modification	2	0.010152	5990198	0.006659	1.524667	0.377706	0.605741
GO:0051495	positive regulation of cytoskeleton organization	7	0.035533	26953736	0.029962	1.185947	0.377781	0.605741
GO:0043123	positive regulation of canonical NF-kappaB signal transduction	8	0.040609	31273477	0.034764	1.168153	0.378294	0.606347
GO:0008211	glucocorticoid metabolic process	1	0.005076	2170715	0.002413	2.103697	0.378692	0.606769
GO:2001135	regulation of endocytic recycling	1	0.005076	2171968	0.002414	2.102484	0.378863	0.606827
GO:0000028	ribosomal small subunit assembly	1	0.005076	2175405	0.002418	2.099162	0.379331	0.607361
GO:0006805	xenobiotic metabolic process	3	0.015228	10080540	0.011206	1.359013	0.379604	0.607582
GO:0030198	extracellular matrix organization	9	0.045685	35644927	0.039623	1.153004	0.37978	0.607648
GO:0007586	digestion	1	0.005076	2180081	0.002423	2.094659	0.379968	0.607714
GO:0043062	extracellular structure organization	9	0.045685	35654928	0.039634	1.152681	0.380091	0.607714
GO:0007398	ectoderm development	1	0.005076	2185756	0.002430	2.089221	0.38074	0.608535
GO:0008361	regulation of cell size	3	0.015228	10108632	0.011237	1.355236	0.381262	0.609154
GO:0033083	regulation of immature T cell proliferation	1	0.005076	2191554	0.002436	2.083694	0.381527	0.609174
GO:0042790	nucleolar large rRNA transcription by RNA polymerase I	1	0.005076	2191683	0.002436	2.083571	0.381545	0.609174
GO:0015851	nucleobase transport	1	0.005076	2198803	0.002444	2.076824	0.382511	0.609635
GO:0032823	regulation of natural killer cell differentiation	1	0.005076	2197182	0.002442	2.078356	0.382291	0.609635
GO:0043487	regulation of RNA stability	7	0.035533	27085678	0.030108	1.180169	0.38249	0.609635
GO:0071398	cellular response to fatty acid	2	0.010152	6047019	0.006722	1.510340	0.382113	0.609635
GO:0085020	protein K6-linked ubiquitination	1	0.005076	2195820	0.002441	2.079646	0.382106	0.609635
GO:0035710	CD4-positive, alpha-beta T cell activation	3	0.015228	10136357	0.011268	1.351529	0.382897	0.610032
GO:0080164	regulation of nitric oxide metabolic process	3	0.015228	10138616	0.011270	1.351228	0.383031	0.610032
GO:0002366	leukocyte activation involved in immune response	6	0.030457	22836210	0.025385	1.199812	0.384169	0.611628
GO:0003056	regulation of vascular associated smooth muscle contraction	1	0.005076	2214357	0.002461	2.062236	0.384616	0.612123
GO:0014821	phasic smooth muscle contraction	1	0.005076	2215658	0.002463	2.061025	0.384791	0.612187
GO:0060444	branching involved in mammary gland duct morphogenesis	1	0.005076	2217866	0.002465	2.058973	0.38509	0.612264
GO:1901847	nicotinate metabolic process	1	0.005076	2218033	0.002466	2.058818	0.385112	0.612264
GO:1901844	regulation of cell communication by electrical coupling involved in cardiac conduction	1	0.005076	2219595	0.002467	2.057370	0.385323	0.612383
GO:0030521	androgen receptor signaling pathway	1	0.005076	2226941	0.002475	2.050583	0.386313	0.613607
GO:1901293	nucleoside phosphate biosynthetic process	9	0.045685	35856536	0.039858	1.146200	0.386365	0.613607
GO:0042416	dopamine biosynthetic process	1	0.005076	2231732	0.002481	2.046181	0.386958	0.614332
GO:0051897	positive regulation of phosphatidylinositol 3-kinase/protein kinase B signal transduction	7	0.035533	27215785	0.030253	1.174528	0.387135	0.614396
GO:0032026	response to magnesium ion	1	0.005076	2236146	0.002486	2.042142	0.387552	0.614625
GO:1905244	regulation of modification of synaptic structure	1	0.005076	2235565	0.002485	2.042673	0.387474	0.614625
GO:0001947	heart looping	3	0.015228	10223098	0.011364	1.340062	0.388008	0.615103
GO:0061298	retina vasculature development in camera-type eye	1	0.005076	2240422	0.002490	2.038244	0.388127	0.615103
GO:0005513	detection of calcium ion	1	0.005076	2241917	0.002492	2.036885	0.388328	0.615205
GO:0001911	negative regulation of leukocyte mediated cytotoxicity	1	0.005076	2243255	0.002494	2.035670	0.388507	0.615273
GO:0051349	positive regulation of lyase activity	1	0.005076	2244920	0.002495	2.034160	0.388731	0.615411
GO:1905821	positive regulation of chromosome condensation	1	0.005076	2248174	0.002499	2.031216	0.389167	0.615885
GO:0019731	antibacterial humoral response	2	0.010152	6152947	0.006840	1.484338	0.390293	0.617016
GO:0048499	synaptic vesicle membrane organization	1	0.005076	2255955	0.002508	2.024210	0.39021	0.617016
GO:0070972	protein localization to endoplasmic reticulum	1	0.005076	2255222	0.002507	2.024868	0.390112	0.617016
GO:0009887	animal organ morphogenesis	18	0.091371	75583667	0.084019	1.087503	0.390908	0.617158
GO:0019725	cellular homeostasis	20	0.101523	84450016	0.093874	1.081475	0.390931	0.617158
GO:0031644	regulation of nervous system process	4	0.020305	14471024	0.016086	1.262254	0.39086	0.617158
GO:0043922	host-mediated suppression of viral transcription	1	0.005076	2260885	0.002513	2.019796	0.390869	0.617158
GO:0043393	regulation of protein binding	2	0.010152	6170341	0.006859	1.480154	0.391632	0.618048
GO:0045229	external encapsulating structure organization	9	0.045685	36035267	0.040057	1.140515	0.391933	0.618307
GO:0001937	negative regulation of endothelial cell proliferation	2	0.010152	6187377	0.006878	1.476079	0.392941	0.618428
GO:0006325	chromatin organization	27	0.137056	115713796	0.128627	1.065528	0.392971	0.618428
GO:0007420	brain development	8	0.040609	31707537	0.035246	1.152162	0.392695	0.618428
GO:0043102	amino acid salvage	1	0.005076	2274965	0.002529	2.007296	0.392749	0.618428
GO:0048066	developmental pigmentation	1	0.005076	2271932	0.002525	2.009975	0.392345	0.618428
GO:0071265	L-methionine biosynthetic process	1	0.005076	2274965	0.002529	2.007296	0.392749	0.618428
GO:0071267	L-methionine salvage	1	0.005076	2274965	0.002529	2.007296	0.392749	0.618428
GO:0010803	regulation of tumor necrosis factor-mediated signaling pathway	3	0.015228	10310000	0.011461	1.328766	0.393117	0.618442
GO:0010935	regulation of macrophage cytokine production	1	0.005076	2280257	0.002535	2.002637	0.393454	0.618542
GO:0045651	positive regulation of macrophage differentiation	1	0.005076	2280262	0.002535	2.002633	0.393455	0.618542
GO:0045840	positive regulation of mitotic nuclear division	2	0.010152	6197482	0.006889	1.473672	0.393718	0.61868
GO:0050873	brown fat cell differentiation	2	0.010152	6201411	0.006893	1.472738	0.394019	0.61868
GO:1902992	negative regulation of amyloid precursor protein catabolic process	1	0.005076	2285049	0.002540	1.998437	0.394092	0.61868
GO:1903052	positive regulation of proteolysis involved in protein catabolic process	5	0.025381	18794977	0.020892	1.214827	0.39401	0.61868
GO:0001676	long-chain fatty acid metabolic process	3	0.015228	10336945	0.011491	1.325303	0.3947	0.619028
GO:0002252	immune effector process	11	0.055838	44869998	0.049877	1.119496	0.394592	0.619028
GO:0033152	immunoglobulin V(D)J recombination	1	0.005076	2289822	0.002545	1.994272	0.394727	0.619028
GO:0001956	positive regulation of neurotransmitter secretion	1	0.005076	2293078	0.002549	1.991440	0.395159	0.6191
GO:0044060	regulation of endocrine process	2	0.010152	6217007	0.006911	1.469044	0.395216	0.6191
GO:0048532	anatomical structure arrangement	1	0.005076	2296076	0.002552	1.988840	0.395557	0.6191
GO:0048841	regulation of axon extension involved in axon guidance	1	0.005076	2296375	0.002553	1.988581	0.395597	0.6191
GO:1901661	quinone metabolic process	1	0.005076	2295528	0.002552	1.989315	0.395485	0.6191
GO:2000193	positive regulation of fatty acid transport	1	0.005076	2295281	0.002551	1.989529	0.395452	0.6191
GO:0030042	actin filament depolymerization	1	0.005076	2297625	0.002554	1.987499	0.395763	0.619144
GO:0001878	response to yeast	1	0.005076	2298847	0.002555	1.986442	0.395925	0.619183
GO:0003264	regulation of cardioblast proliferation	1	0.005076	2306923	0.002564	1.979488	0.396995	0.620377
GO:0014059	regulation of dopamine secretion	1	0.005076	2307730	0.002565	1.978796	0.397102	0.620377
GO:0090110	COPII-coated vesicle cargo loading	1	0.005076	2307718	0.002565	1.978806	0.3971	0.620377
GO:0051580	regulation of neurotransmitter uptake	1	0.005076	2310518	0.002568	1.976408	0.397471	0.620735
GO:0071677	positive regulation of mononuclear cell migration	4	0.020305	14608114	0.016238	1.250408	0.397607	0.620735
GO:0044857	plasma membrane raft organization	1	0.005076	2313665	0.002572	1.973720	0.397887	0.620742
GO:0060211	regulation of nuclear-transcribed mRNA poly(A) tail shortening	1	0.005076	2313392	0.002572	1.973953	0.397851	0.620742
GO:0002407	dendritic cell chemotaxis	1	0.005076	2314801	0.002573	1.972752	0.398037	0.620761
GO:0033235	positive regulation of protein sumoylation	1	0.005076	2316107	0.002575	1.971639	0.39821	0.620816
GO:0097709	connective tissue replacement	1	0.005076	2320066	0.002579	1.968275	0.398733	0.621416
GO:1903018	regulation of glycoprotein metabolic process	2	0.010152	6267718	0.006967	1.457158	0.399101	0.621775
GO:0033047	regulation of mitotic sister chromatid segregation	3	0.015228	10419839	0.011583	1.314759	0.39956	0.622275
GO:0001569	branching involved in blood vessel morphogenesis	2	0.010152	6281157	0.006982	1.454040	0.400129	0.622806
GO:0002700	regulation of production of molecular mediator of immune response	6	0.030457	23299451	0.025900	1.175957	0.402197	0.622806
GO:0006094	gluconeogenesis	2	0.010152	6289077	0.006991	1.452209	0.400734	0.622806
GO:0006363	termination of RNA polymerase I transcription	1	0.005076	2344845	0.002607	1.947475	0.401995	0.622806
GO:0006401	RNA catabolic process	8	0.040609	31978048	0.035547	1.142416	0.40168	0.622806
GO:0009308	amine metabolic process	3	0.015228	10443473	0.011609	1.311784	0.400944	0.622806
GO:0031392	regulation of prostaglandin biosynthetic process	1	0.005076	2345178	0.002607	1.947199	0.402038	0.622806
GO:0042403	thyroid hormone metabolic process	1	0.005076	2336611	0.002597	1.954338	0.400913	0.622806
GO:0046461	neutral lipid catabolic process	1	0.005076	2332659	0.002593	1.957649	0.400393	0.622806
GO:0046464	acylglycerol catabolic process	1	0.005076	2332659	0.002593	1.957649	0.400393	0.622806
GO:0050482	arachidonate secretion	1	0.005076	2345989	0.002608	1.946525	0.402145	0.622806
GO:0061469	regulation of type B pancreatic cell proliferation	1	0.005076	2346805	0.002609	1.945849	0.402252	0.622806
GO:0062098	regulation of programmed necrotic cell death	2	0.010152	6301653	0.007005	1.449311	0.401695	0.622806
GO:0071498	cellular response to fluid shear stress	2	0.010152	6294019	0.006996	1.451069	0.401112	0.622806
GO:0090049	regulation of cell migration involved in sprouting angiogenesis	2	0.010152	6295813	0.006998	1.450655	0.401249	0.622806
GO:1903963	arachidonate transport	1	0.005076	2345989	0.002608	1.946525	0.402145	0.622806
GO:2000765	regulation of cytoplasmic translation	2	0.010152	6289067	0.006991	1.452211	0.400733	0.622806
GO:0042711	maternal behavior	1	0.005076	2352499	0.002615	1.941139	0.402999	0.623748
GO:0060033	anatomical structure regression	1	0.005076	2354881	0.002618	1.939175	0.403311	0.623802
GO:0071391	cellular response to estrogen stimulus	1	0.005076	2354653	0.002617	1.939363	0.403281	0.623802
GO:0060965	negative regulation of miRNA-mediated gene silencing	1	0.005076	2356125	0.002619	1.938152	0.403474	0.62384
GO:0071362	cellular response to ether	1	0.005076	2360432	0.002624	1.934615	0.404038	0.624283
GO:2001028	positive regulation of endothelial cell chemotaxis	1	0.005076	2359909	0.002623	1.935044	0.403969	0.624283
GO:0000422	autophagy of mitochondrion	3	0.015228	10507466	0.011680	1.303795	0.404687	0.624858
GO:0090336	positive regulation of brown fat cell differentiation	1	0.005076	2364482	0.002628	1.931301	0.404567	0.624858
GO:0045956	positive regulation of calcium ion-dependent exocytosis	1	0.005076	2367151	0.002631	1.929124	0.404916	0.624998
GO:0009743	response to carbohydrate	6	0.030457	23395243	0.026006	1.171143	0.405923	0.626033
GO:0021782	glial cell development	3	0.015228	10531330	0.011707	1.300841	0.406081	0.626033
GO:0045839	negative regulation of mitotic nuclear division	2	0.010152	6354608	0.007064	1.437233	0.405731	0.626033
GO:1903670	regulation of sprouting angiogenesis	2	0.010152	6360023	0.007070	1.436010	0.406143	0.626033
GO:0032303	regulation of icosanoid secretion	1	0.005076	2377830	0.002643	1.920460	0.40631	0.626076
GO:0051246	regulation of protein metabolic process	44	0.223350	192843628	0.214365	1.041918	0.406655	0.626393
GO:0006754	ATP biosynthetic process	3	0.015228	10545224	0.011722	1.299127	0.406892	0.626486
GO:0042554	superoxide anion generation	1	0.005076	2384461	0.002651	1.915119	0.407174	0.626486
GO:0090189	regulation of branching involved in ureteric bud morphogenesis	1	0.005076	2385214	0.002651	1.914515	0.407272	0.626486
GO:1901137	carbohydrate derivative biosynthetic process	17	0.086294	71883744	0.079906	1.079952	0.407256	0.626486
GO:0071621	granulocyte chemotaxis	2	0.010152	6378386	0.007090	1.431875	0.407539	0.626683
GO:0032233	positive regulation of actin filament bundle assembly	3	0.015228	10571109	0.011751	1.295946	0.408403	0.627155
GO:0045842	positive regulation of mitotic metaphase/anaphase transition	1	0.005076	2392239	0.002659	1.908893	0.408185	0.627155
GO:1902570	protein localization to nucleolus	1	0.005076	2391584	0.002658	1.909415	0.4081	0.627155
GO:2000060	positive regulation of ubiquitin-dependent protein catabolic process	4	0.020305	14827373	0.016482	1.231918	0.408372	0.627155
GO:0034331	cell junction maintenance	2	0.010152	6394556	0.007108	1.428255	0.408767	0.627501
GO:0071027	nuclear RNA surveillance	2	0.010152	6399095	0.007113	1.427242	0.409112	0.627815
GO:0050672	negative regulation of lymphocyte proliferation	3	0.015228	10588222	0.011770	1.293851	0.409401	0.627958
GO:1902101	positive regulation of metaphase/anaphase transition of cell cycle	1	0.005076	2402240	0.002670	1.900945	0.409483	0.627958
GO:0044788	host-mediated perturbation of viral process	3	0.015228	10592577	0.011775	1.293319	0.409655	0.628007
GO:0045338	farnesyl diphosphate metabolic process	1	0.005076	2409002	0.002678	1.895610	0.41036	0.628874
GO:0008625	extrinsic apoptotic signaling pathway via death domain receptors	2	0.010152	6420411	0.007137	1.422503	0.410728	0.6291
GO:0051481	negative regulation of cytosolic calcium ion concentration	1	0.005076	2412300	0.002682	1.893018	0.410786	0.6291
GO:0032733	positive regulation of interleukin-10 production	2	0.010152	6423419	0.007140	1.421837	0.410956	0.629146
GO:0097320	plasma membrane tubulation	1	0.005076	2418233	0.002688	1.888374	0.411554	0.629632
GO:1901881	positive regulation of protein depolymerization	1	0.005076	2417682	0.002687	1.888804	0.411482	0.629632
GO:0002076	osteoblast development	1	0.005076	2421723	0.002692	1.885652	0.412004	0.62968
GO:0032930	positive regulation of superoxide anion generation	1	0.005076	2420871	0.002691	1.886316	0.411894	0.62968
GO:0032945	negative regulation of mononuclear cell proliferation	3	0.015228	10628618	0.011815	1.288933	0.411755	0.62968
GO:0022603	regulation of anatomical structure morphogenesis	26	0.131980	112317265	0.124852	1.057092	0.41264	0.629746
GO:0042221	response to chemical	64	0.324873	283656738	0.315312	1.030322	0.412516	0.629746
GO:0042451	purine nucleoside biosynthetic process	1	0.005076	2429644	0.002701	1.879505	0.413026	0.629746
GO:0042455	ribonucleoside biosynthetic process	1	0.005076	2429644	0.002701	1.879505	0.413026	0.629746
GO:0046129	purine ribonucleoside biosynthetic process	1	0.005076	2429644	0.002701	1.879505	0.413026	0.629746
GO:0060009	Sertoli cell development	1	0.005076	2425947	0.002697	1.882369	0.412549	0.629746
GO:0098869	cellular oxidant detoxification	3	0.015228	10649831	0.011838	1.286366	0.41299	0.629746
GO:0036260	RNA capping	1	0.005076	2431461	0.002703	1.878100	0.41326	0.62989
GO:0031341	regulation of cell killing	3	0.015228	10670928	0.011862	1.283823	0.414217	0.630708
GO:0045687	positive regulation of glial cell differentiation	2	0.010152	6465545	0.007187	1.412573	0.414144	0.630708
GO:1903902	positive regulation of viral life cycle	1	0.005076	2438250	0.002710	1.872871	0.414134	0.630708
GO:0001502	cartilage condensation	1	0.005076	2443052	0.002716	1.869190	0.414752	0.63129
GO:0046889	positive regulation of lipid biosynthetic process	4	0.020305	14963136	0.016633	1.220741	0.41502	0.63129
GO:1902230	negative regulation of intrinsic apoptotic signaling pathway in response to DNA damage	2	0.010152	6476989	0.007200	1.410077	0.415008	0.63129
GO:0038166	angiotensin-activated signaling pathway	1	0.005076	2449492	0.002723	1.864275	0.415579	0.631713
GO:1902774	late endosome to lysosome transport	1	0.005076	2449153	0.002722	1.864533	0.415535	0.631713
GO:0048701	embryonic cranial skeleton morphogenesis	2	0.010152	6502769	0.007228	1.404487	0.416954	0.633376
GO:0061029	eyelid development in camera-type eye	1	0.005076	2459817	0.002734	1.856450	0.416902	0.633376
GO:0032967	positive regulation of collagen biosynthetic process	1	0.005076	2461448	0.002736	1.855220	0.417111	0.633401
GO:0002637	regulation of immunoglobulin production	3	0.015228	10740680	0.011939	1.275486	0.418269	0.634732
GO:1901862	negative regulation of muscle tissue development	1	0.005076	2470052	0.002746	1.848758	0.418211	0.634732
GO:0046849	bone remodeling	1	0.005076	2478022	0.002755	1.842811	0.419228	0.635962
GO:1902175	regulation of oxidative stress-induced intrinsic apoptotic signaling pathway	2	0.010152	6536560	0.007266	1.397226	0.419499	0.635962
GO:1903322	positive regulation of protein modification by small protein conjugation or removal	5	0.025381	19386735	0.021550	1.177745	0.419504	0.635962
GO:0001522	pseudouridine synthesis	1	0.005076	2488890	0.002767	1.834765	0.420613	0.636799
GO:0008544	epidermis development	4	0.020305	15083375	0.016767	1.211009	0.420894	0.636799
GO:0030833	regulation of actin filament polymerization	5	0.025381	19422048	0.021590	1.175604	0.42102	0.636799
GO:0031053	primary miRNA processing	1	0.005076	2489064	0.002767	1.834636	0.420635	0.636799
GO:0035672	oligopeptide transmembrane transport	1	0.005076	2486481	0.002764	1.836542	0.420306	0.636799
GO:0051590	positive regulation of neurotransmitter transport	1	0.005076	2487428	0.002765	1.835843	0.420427	0.636799
GO:0072655	establishment of protein localization to mitochondrion	3	0.015228	10788549	0.011993	1.269826	0.421045	0.636799
GO:1903587	regulation of blood vessel endothelial cell proliferation involved in sprouting angiogenesis	1	0.005076	2493755	0.002772	1.831185	0.421232	0.636867
GO:0009086	methionine biosynthetic process	1	0.005076	2500368	0.002779	1.826342	0.422071	0.636943
GO:0016180	snRNA processing	2	0.010152	6574920	0.007309	1.389075	0.422381	0.636943
GO:0031665	negative regulation of lipopolysaccharide-mediated signaling pathway	1	0.005076	2499634	0.002779	1.826878	0.421978	0.636943
GO:0044093	positive regulation of molecular function	15	0.076142	63624069	0.070724	1.076604	0.422117	0.636943
GO:0045047	protein targeting to ER	2	0.010152	6562350	0.007295	1.391735	0.421437	0.636943
GO:0097190	apoptotic signaling pathway	10	0.050761	41414979	0.046037	1.102627	0.421908	0.636943
GO:0120009	intermembrane lipid transfer	2	0.010152	6574733	0.007308	1.389114	0.422367	0.636943
GO:1903214	regulation of protein targeting to mitochondrion	2	0.010152	6575350	0.007309	1.388984	0.422413	0.636943
GO:0017062	respiratory chain complex III assembly	1	0.005076	2511026	0.002791	1.818590	0.423422	0.637411
GO:0032928	regulation of superoxide anion generation	1	0.005076	2508270	0.002788	1.820588	0.423073	0.637411
GO:0034551	mitochondrial respiratory chain complex III assembly	1	0.005076	2511026	0.002791	1.818590	0.423422	0.637411
GO:0060231	mesenchymal to epithelial transition	1	0.005076	2506753	0.002787	1.821690	0.422881	0.637411
GO:1901875	positive regulation of post-translational protein modification	5	0.025381	19478216	0.021652	1.172214	0.423431	0.637411
GO:0061013	regulation of mRNA catabolic process	7	0.035533	28255255	0.031408	1.131318	0.42425	0.638004
GO:0071639	positive regulation of monocyte chemotactic protein-1 production	1	0.005076	2517488	0.002798	1.813922	0.42424	0.638004
GO:0090043	regulation of tubulin deacetylation	1	0.005076	2516458	0.002797	1.814665	0.42411	0.638004
GO:0003351	epithelial cilium movement involved in extracellular fluid movement	2	0.010152	6607897	0.007345	1.382142	0.424852	0.638484
GO:2000134	negative regulation of G1/S transition of mitotic cell cycle	3	0.015228	10852153	0.012063	1.262384	0.424726	0.638484
GO:1903311	regulation of mRNA metabolic process	11	0.055838	45964821	0.051094	1.092831	0.425356	0.639027
GO:0060216	definitive hemopoiesis	1	0.005076	2528717	0.002811	1.805867	0.425658	0.639268
GO:0010881	regulation of cardiac muscle contraction by regulation of the release of sequestered calcium ion	1	0.005076	2533580	0.002816	1.802401	0.426271	0.639824
GO:0098760	response to interleukin-7	1	0.005076	2533908	0.002817	1.802168	0.426312	0.639824
GO:0016446	somatic hypermutation of immunoglobulin genes	1	0.005076	2536040	0.002819	1.800653	0.426581	0.640013
GO:0001765	membrane raft assembly	1	0.005076	2541170	0.002825	1.797018	0.427227	0.640769
GO:0120034	positive regulation of plasma membrane bounded cell projection assembly	4	0.020305	15225711	0.016925	1.199688	0.42783	0.641461
GO:0050796	regulation of insulin secretion	6	0.030457	23968276	0.026643	1.143143	0.428168	0.641753
GO:0034113	heterotypic cell-cell adhesion	2	0.010152	6658461	0.007402	1.371646	0.428632	0.642021
GO:0045132	meiotic chromosome segregation	1	0.005076	2551876	0.002837	1.789479	0.428572	0.642021
GO:0030167	proteoglycan catabolic process	1	0.005076	2556252	0.002842	1.786415	0.429121	0.642539
GO:0019319	hexose biosynthetic process	2	0.010152	6668493	0.007413	1.369583	0.42938	0.642715
GO:0030501	positive regulation of bone mineralization	2	0.010152	6674062	0.007419	1.368440	0.429795	0.643123
GO:0035303	regulation of dephosphorylation	1	0.005076	2562926	0.002849	1.781763	0.429957	0.64315
GO:0035871	protein K11-linked deubiquitination	1	0.005076	2567632	0.002854	1.778498	0.430545	0.643817
GO:0044273	sulfur compound catabolic process	1	0.005076	2568806	0.002855	1.777685	0.430692	0.643823
GO:0007249	canonical NF-kappaB signal transduction	2	0.010152	6693045	0.007440	1.364559	0.431209	0.644382
GO:0016073	snRNA metabolic process	3	0.015228	10976342	0.012201	1.248101	0.431891	0.644728
GO:0016075	rRNA catabolic process	1	0.005076	2578212	0.002866	1.771199	0.431867	0.644728
GO:0016202	regulation of striated muscle tissue development	2	0.010152	6702791	0.007451	1.362575	0.431935	0.644728
GO:0060536	cartilage morphogenesis	1	0.005076	2579389	0.002867	1.770391	0.432014	0.644728
GO:0006986	response to unfolded protein	4	0.020305	15336360	0.017048	1.191033	0.433208	0.646296
GO:0002718	regulation of cytokine production involved in immune response	4	0.020305	15350260	0.017063	1.189954	0.433883	0.64666
GO:0071025	RNA surveillance	2	0.010152	6728704	0.007480	1.357327	0.433861	0.64666
GO:0090306	meiotic spindle assembly	1	0.005076	2594334	0.002884	1.760192	0.433875	0.64666
GO:0060143	positive regulation of syncytium formation by plasma membrane fusion	1	0.005076	2596819	0.002887	1.758508	0.434184	0.646895
GO:1903019	negative regulation of glycoprotein metabolic process	1	0.005076	2602767	0.002893	1.754489	0.434923	0.647781
GO:0001708	cell fate specification	3	0.015228	11034789	0.012266	1.241490	0.435252	0.647997
GO:0099172	presynapse organization	1	0.005076	2607590	0.002899	1.751244	0.435521	0.647997
GO:1901623	regulation of lymphocyte chemotaxis	1	0.005076	2607552	0.002899	1.751270	0.435516	0.647997
GO:1905906	regulation of amyloid fibril formation	1	0.005076	2608573	0.002900	1.750584	0.435643	0.647997
GO:1901096	regulation of autophagosome maturation	1	0.005076	2609863	0.002901	1.749719	0.435803	0.648021
GO:0006869	lipid transport	9	0.045685	37460589	0.041641	1.097120	0.436394	0.648686
GO:0033599	regulation of mammary gland epithelial cell proliferation	1	0.005076	2616570	0.002909	1.745234	0.436633	0.648827
GO:0002263	cell activation involved in immune response	6	0.030457	24191234	0.026891	1.132607	0.436794	0.648852
GO:0060746	parental behavior	1	0.005076	2622213	0.002915	1.741478	0.437331	0.649435
GO:0010469	regulation of signaling receptor activity	2	0.010152	6778429	0.007535	1.347370	0.437547	0.649542
GO:0071384	cellular response to corticosteroid stimulus	3	0.015228	11078115	0.012314	1.236635	0.437739	0.649613
GO:0032413	negative regulation of ion transmembrane transporter activity	1	0.005076	2629542	0.002923	1.736625	0.438236	0.650136
GO:0010714	positive regulation of collagen metabolic process	1	0.005076	2632340	0.002926	1.734779	0.438581	0.65022
GO:0070199	establishment of protein localization to chromosome	1	0.005076	2631823	0.002926	1.735119	0.438517	0.65022
GO:0043011	myeloid dendritic cell differentiation	1	0.005076	2639465	0.002934	1.730096	0.439459	0.65083
GO:0060149	negative regulation of post-transcriptional gene silencing	1	0.005076	2642719	0.002938	1.727965	0.439859	0.65083
GO:0098743	cell aggregation	1	0.005076	2640241	0.002935	1.729587	0.439554	0.65083
GO:0098868	bone growth	1	0.005076	2642716	0.002938	1.727967	0.439859	0.65083
GO:1900153	positive regulation of nuclear-transcribed mRNA catabolic process, deadenylation-dependent decay	1	0.005076	2639441	0.002934	1.730112	0.439456	0.65083
GO:1900369	negative regulation of post-transcriptional gene silencing by regulatory ncRNA	1	0.005076	2642719	0.002938	1.727965	0.439859	0.65083
GO:0010917	negative regulation of mitochondrial membrane potential	1	0.005076	2645368	0.002941	1.726235	0.440185	0.651098
GO:1901605	alpha-amino acid metabolic process	6	0.030457	24286456	0.026997	1.128166	0.440471	0.651308
GO:1902904	negative regulation of supramolecular fiber organization	5	0.025381	19882561	0.022101	1.148375	0.440732	0.651463
GO:2001251	negative regulation of chromosome organization	3	0.015228	11132694	0.012375	1.230572	0.440866	0.651463
GO:1902166	negative regulation of intrinsic apoptotic signaling pathway in response to DNA damage by p53 class mediator	1	0.005076	2654371	0.002951	1.720380	0.441291	0.651877
GO:0042060	wound healing	3	0.015228	11146194	0.012390	1.229082	0.441638	0.652176
GO:0031076	embryonic camera-type eye development	1	0.005076	2659049	0.002956	1.717354	0.441865	0.652297
GO:0048634	regulation of muscle organ development	2	0.010152	6842470	0.007606	1.334760	0.442275	0.652475
GO:1905475	regulation of protein localization to membrane	6	0.030457	24331650	0.027047	1.126071	0.442215	0.652475
GO:0007193	adenylate cyclase-inhibiting G protein-coupled receptor signaling pathway	3	0.015228	11161220	0.012407	1.227427	0.442497	0.65248
GO:0060291	long-term synaptic potentiation	2	0.010152	6852351	0.007617	1.332835	0.443002	0.65248
GO:0070234	positive regulation of T cell apoptotic process	1	0.005076	2667240	0.002965	1.712080	0.442868	0.65248
GO:0070935	3'-UTR-mediated mRNA stabilization	1	0.005076	2666523	0.002964	1.712540	0.44278	0.65248
GO:2000318	positive regulation of T-helper 17 type immune response	1	0.005076	2665077	0.002962	1.713469	0.442603	0.65248
GO:0002827	positive regulation of T-helper 1 type immune response	1	0.005076	2670096	0.002968	1.710248	0.443217	0.652582
GO:0001912	positive regulation of leukocyte mediated cytotoxicity	2	0.010152	6859973	0.007626	1.331354	0.443563	0.652665
GO:0060749	mammary gland alveolus development	1	0.005076	2672779	0.002971	1.708532	0.443545	0.652665
GO:0030203	glycosaminoglycan metabolic process	2	0.010152	6862750	0.007629	1.330816	0.443768	0.652753
GO:0051438	regulation of ubiquitin-protein transferase activity	1	0.005076	2676477	0.002975	1.706171	0.443997	0.652877
GO:0048870	cell motility	31	0.157360	136575515	0.151817	1.036513	0.444225	0.652885
GO:0090068	positive regulation of cell cycle process	9	0.045685	37714241	0.041923	1.089741	0.444292	0.652885
GO:0007288	sperm axoneme assembly	1	0.005076	2680611	0.002980	1.703540	0.444501	0.652979
GO:0016032	viral process	5	0.025381	19984189	0.022214	1.142535	0.445063	0.653351
GO:0045730	respiratory burst	1	0.005076	2686253	0.002986	1.699962	0.445189	0.653351
GO:0061635	regulation of protein complex stability	1	0.005076	2686022	0.002986	1.700108	0.445161	0.653351
GO:0006614	SRP-dependent cotranslational protein targeting to membrane	1	0.005076	2687841	0.002988	1.698957	0.445383	0.653422
GO:0070885	negative regulation of calcineurin-NFAT signaling cascade	1	0.005076	2691620	0.002992	1.696572	0.445843	0.653671
GO:0106057	negative regulation of calcineurin-mediated signaling	1	0.005076	2691620	0.002992	1.696572	0.445843	0.653671
GO:0048485	sympathetic nervous system development	1	0.005076	2694735	0.002995	1.694611	0.446222	0.654014
GO:0030001	metal ion transport	17	0.086294	73616066	0.081831	1.054538	0.446484	0.654184
GO:0006721	terpenoid metabolic process	3	0.015228	11247130	0.012502	1.218051	0.4474	0.654463
GO:0014074	response to purine-containing compound	5	0.025381	20036157	0.022272	1.139572	0.447275	0.654463
GO:0032881	regulation of polysaccharide metabolic process	2	0.010152	6911201	0.007682	1.321486	0.447325	0.654463
GO:0045542	positive regulation of cholesterol biosynthetic process	1	0.005076	2703661	0.003005	1.689016	0.447307	0.654463
GO:0106120	positive regulation of sterol biosynthetic process	1	0.005076	2703661	0.003005	1.689016	0.447307	0.654463
GO:0043161	proteasome-mediated ubiquitin-dependent protein catabolic process	14	0.071066	60197924	0.066916	1.062020	0.447666	0.65458
GO:0045862	positive regulation of proteolysis	7	0.035533	28919558	0.032147	1.105331	0.447875	0.65458
GO:0045931	positive regulation of mitotic cell cycle	5	0.025381	20051238	0.022289	1.138715	0.447916	0.65458
GO:0007584	response to nutrient	5	0.025381	20083242	0.022324	1.136900	0.449277	0.656355
GO:0009206	purine ribonucleoside triphosphate biosynthetic process	3	0.015228	11283748	0.012543	1.214099	0.449485	0.656446
GO:0002832	negative regulation of response to biotic stimulus	4	0.020305	15686188	0.017437	1.164471	0.450118	0.656993
GO:0010988	regulation of low-density lipoprotein particle clearance	1	0.005076	2727149	0.003031	1.674469	0.450151	0.656993
GO:0031343	positive regulation of cell killing	2	0.010152	6959614	0.007736	1.312293	0.450867	0.657824
GO:0071622	regulation of granulocyte chemotaxis	2	0.010152	6966397	0.007744	1.311016	0.451362	0.658334
GO:0034340	response to type I interferon	2	0.010152	6972575	0.007751	1.309854	0.451813	0.65873
GO:0042594	response to starvation	8	0.040609	33493139	0.037231	1.090737	0.451926	0.65873
GO:0006858	extracellular transport	2	0.010152	6981315	0.007760	1.308214	0.45245	0.65928
GO:0022407	regulation of cell-cell adhesion	16	0.081218	69400924	0.077146	1.052788	0.452932	0.659556
GO:0045837	negative regulation of membrane potential	1	0.005076	2749322	0.003056	1.660965	0.452822	0.659556
GO:0043933	protein-containing complex organization	37	0.187817	164245251	0.182575	1.028715	0.453199	0.659731
GO:0070664	negative regulation of leukocyte proliferation	3	0.015228	11363894	0.012632	1.205536	0.454036	0.660737
GO:0030282	bone mineralization	2	0.010152	7008451	0.007791	1.303149	0.454427	0.661091
GO:0016050	vesicle organization	11	0.055838	47028469	0.052277	1.068115	0.455236	0.662054
GO:0000097	sulfur amino acid biosynthetic process	1	0.005076	2773069	0.003083	1.646741	0.455669	0.662321
GO:0002523	leukocyte migration involved in inflammatory response	1	0.005076	2773437	0.003083	1.646523	0.455713	0.662321
GO:0006555	methionine metabolic process	1	0.005076	2781259	0.003092	1.641892	0.456647	0.662704
GO:0033143	regulation of intracellular steroid hormone receptor signaling pathway	3	0.015228	11409923	0.012683	1.200673	0.456643	0.662704
GO:0048490	anterograde synaptic vesicle transport	1	0.005076	2781802	0.003092	1.641572	0.456712	0.662704
GO:0099514	synaptic vesicle cytoskeletal transport	1	0.005076	2781802	0.003092	1.641572	0.456712	0.662704
GO:0099517	synaptic vesicle transport along microtubule	1	0.005076	2781802	0.003092	1.641572	0.456712	0.662704
GO:0031340	positive regulation of vesicle fusion	1	0.005076	2785542	0.003096	1.639368	0.457158	0.663137
GO:1903076	regulation of protein localization to plasma membrane	4	0.020305	15839404	0.017607	1.153207	0.457475	0.663383
GO:1901861	regulation of muscle tissue development	2	0.010152	7052695	0.007840	1.294974	0.45764	0.663409
GO:0031346	positive regulation of cell projection organization	11	0.055838	47129283	0.052389	1.065830	0.458061	0.663806
GO:0031571	mitotic G1 DNA damage checkpoint signaling	1	0.005076	2798688	0.003111	1.631667	0.458724	0.664552
GO:0006857	oligopeptide transport	1	0.005076	2801428	0.003114	1.630071	0.459049	0.66481
GO:0003143	embryonic heart tube morphogenesis	3	0.015228	11461208	0.012740	1.195300	0.459542	0.665223
GO:0030889	negative regulation of B cell proliferation	1	0.005076	2806320	0.003119	1.627230	0.45963	0.665223
GO:0051099	positive regulation of binding	2	0.010152	7084977	0.007876	1.289073	0.459979	0.6653
GO:0060074	synapse maturation	1	0.005076	2808095	0.003121	1.626201	0.459841	0.6653
GO:0043409	negative regulation of MAPK cascade	6	0.030457	24801696	0.027570	1.104729	0.460288	0.66532
GO:0070371	ERK1 and ERK2 cascade	2	0.010152	7088728	0.007880	1.288391	0.46025	0.66532
GO:0002566	somatic diversification of immune receptors via somatic mutation	1	0.005076	2822634	0.003138	1.617825	0.461563	0.665949
GO:0002708	positive regulation of lymphocyte mediated immunity	4	0.020305	15915120	0.017691	1.147720	0.461099	0.665949
GO:0007076	mitotic chromosome condensation	1	0.005076	2826115	0.003142	1.615832	0.461975	0.665949
GO:0009145	purine nucleoside triphosphate biosynthetic process	3	0.015228	11505201	0.012789	1.190729	0.462024	0.665949
GO:0010968	regulation of microtubule nucleation	1	0.005076	2825093	0.003140	1.616417	0.461854	0.665949
GO:0030177	positive regulation of Wnt signaling pathway	5	0.025381	20385448	0.022660	1.120046	0.462081	0.665949
GO:0034312	diol biosynthetic process	1	0.005076	2828778	0.003144	1.614311	0.46229	0.665949
GO:0046716	muscle cell cellular homeostasis	1	0.005076	2829287	0.003145	1.614021	0.46235	0.665949
GO:0048385	regulation of retinoic acid receptor signaling pathway	1	0.005076	2824711	0.003140	1.616635	0.461809	0.665949
GO:0098696	regulation of neurotransmitter receptor localization to postsynaptic specialization membrane	1	0.005076	2829002	0.003145	1.614183	0.462316	0.665949
GO:2001279	regulation of unsaturated fatty acid biosynthetic process	1	0.005076	2822763	0.003138	1.617751	0.461579	0.665949
GO:0000041	transition metal ion transport	3	0.015228	11518064	0.012803	1.189400	0.462748	0.666097
GO:0098581	detection of external biotic stimulus	1	0.005076	2831703	0.003148	1.612643	0.462635	0.666097
GO:0043117	positive regulation of vascular permeability	1	0.005076	2834200	0.003150	1.611223	0.46293	0.666146
GO:0060038	cardiac muscle cell proliferation	1	0.005076	2839016	0.003156	1.608489	0.463498	0.66675
GO:0098771	inorganic ion homeostasis	13	0.065990	56343592	0.062631	1.053622	0.463902	0.667119
GO:0031047	regulatory ncRNA-mediated gene silencing	3	0.015228	11544122	0.012832	1.186715	0.464215	0.667142
GO:0031648	protein destabilization	2	0.010152	7141828	0.007939	1.278812	0.464082	0.667142
GO:0022409	positive regulation of cell-cell adhesion	11	0.055838	47356093	0.052641	1.060725	0.464412	0.667212
GO:0010761	fibroblast migration	1	0.005076	2853939	0.003172	1.600079	0.465254	0.667831
GO:0031342	negative regulation of cell killing	1	0.005076	2854360	0.003173	1.599843	0.465303	0.667831
GO:0061909	autophagosome-lysosome fusion	1	0.005076	2855487	0.003174	1.599211	0.465435	0.667831
GO:0071248	cellular response to metal ion	5	0.025381	20464329	0.022748	1.115729	0.465409	0.667831
GO:0048678	response to axon injury	2	0.010152	7164486	0.007964	1.274768	0.465712	0.668015
GO:0045591	positive regulation of regulatory T cell differentiation	1	0.005076	2860225	0.003179	1.596562	0.465992	0.668203
GO:0006364	rRNA processing	8	0.040609	33930557	0.037717	1.076676	0.466336	0.6683
GO:0006998	nuclear envelope organization	1	0.005076	2863329	0.003183	1.594831	0.466356	0.6683
GO:0043516	regulation of DNA damage response, signal transduction by p53 class mediator	2	0.010152	7178663	0.007980	1.272250	0.466731	0.668412
GO:2000107	negative regulation of leukocyte apoptotic process	2	0.010152	7177912	0.007979	1.272383	0.466677	0.668412
GO:0046434	organophosphate catabolic process	6	0.030457	24977899	0.027765	1.096936	0.467028	0.668626
GO:1901550	regulation of endothelial cell development	1	0.005076	2872525	0.003193	1.589726	0.467433	0.668779
GO:1903140	regulation of establishment of endothelial barrier	1	0.005076	2872525	0.003193	1.589726	0.467433	0.668779
GO:0048535	lymph node development	1	0.005076	2880404	0.003202	1.585377	0.468354	0.669884
GO:0014002	astrocyte development	1	0.005076	2883494	0.003205	1.583678	0.468714	0.670187
GO:0032410	negative regulation of transporter activity	1	0.005076	2885554	0.003208	1.582548	0.468955	0.670318
GO:0006361	transcription initiation at RNA polymerase I promoter	1	0.005076	2887895	0.003210	1.581265	0.469228	0.670496
GO:1904375	regulation of protein localization to cell periphery	5	0.025381	20574645	0.022871	1.109746	0.470054	0.671463
GO:0070875	positive regulation of glycogen metabolic process	1	0.005076	2904579	0.003229	1.572182	0.47117	0.672843
GO:0018107	peptidyl-threonine phosphorylation	1	0.005076	2910584	0.003235	1.568938	0.471867	0.673412
GO:0018210	peptidyl-threonine modification	1	0.005076	2910584	0.003235	1.568938	0.471867	0.673412
GO:0030500	regulation of bone mineralization	3	0.015228	11694886	0.013000	1.171416	0.472666	0.674125
GO:0070169	positive regulation of biomineral tissue development	2	0.010152	7260840	0.008071	1.257851	0.472612	0.674125
GO:0002768	immune response-regulating cell surface receptor signaling pathway	8	0.040609	34146307	0.037957	1.069873	0.473417	0.674556
GO:0022038	corpus callosum development	1	0.005076	2921723	0.003248	1.562957	0.473158	0.674556
GO:0065003	protein-containing complex assembly	33	0.167513	147335171	0.163777	1.022807	0.473296	0.674556
GO:0046827	positive regulation of protein export from nucleus	1	0.005076	2926847	0.003253	1.560221	0.473751	0.674817
GO:0043122	regulation of canonical NF-kappaB signal transduction	10	0.050761	43194912	0.048015	1.057191	0.474306	0.675395
GO:1900221	regulation of amyloid-beta clearance	1	0.005076	2933728	0.003261	1.556561	0.474545	0.675522
GO:0009083	branched-chain amino acid catabolic process	1	0.005076	2937316	0.003265	1.554660	0.47496	0.675777
GO:0038202	TORC1 signaling	1	0.005076	2939181	0.003267	1.553673	0.475175	0.675777
GO:0043567	regulation of insulin-like growth factor receptor signaling pathway	1	0.005076	2938732	0.003267	1.553911	0.475123	0.675777
GO:2000738	positive regulation of stem cell differentiation	1	0.005076	2944963	0.003274	1.550623	0.475841	0.676511
GO:1902916	positive regulation of protein polyubiquitination	1	0.005076	2948875	0.003278	1.548566	0.476291	0.676938
GO:0010038	response to metal ion	10	0.050761	43271098	0.048100	1.055330	0.476534	0.677069
GO:0000460	maturation of 5.8S rRNA	1	0.005076	2955694	0.003286	1.544993	0.477075	0.677624
GO:0035022	positive regulation of Rac protein signal transduction	1	0.005076	2959374	0.003290	1.543072	0.477498	0.678011
GO:0018198	peptidyl-cysteine modification	1	0.005076	2965066	0.003296	1.540110	0.478151	0.678283
GO:0034763	negative regulation of transmembrane transport	4	0.020305	16276793	0.018093	1.122218	0.478292	0.678283
GO:0043518	negative regulation of DNA damage response, signal transduction by p53 class mediator	1	0.005076	2964803	0.003296	1.540246	0.478121	0.678283
GO:0046364	monosaccharide biosynthetic process	2	0.010152	7337725	0.008157	1.244671	0.47808	0.678283
GO:0032206	positive regulation of telomere maintenance	3	0.015228	11803633	0.013121	1.160624	0.478725	0.678683
GO:0051051	negative regulation of transport	12	0.060914	52423470	0.058274	1.045301	0.479526	0.679606
GO:0051784	negative regulation of nuclear division	2	0.010152	7363041	0.008185	1.240392	0.479872	0.679882
GO:0090050	positive regulation of cell migration involved in sprouting angiogenesis	1	0.005076	2981430	0.003314	1.531657	0.480024	0.679883
GO:0051209	release of sequestered calcium ion into cytosol	2	0.010152	7370908	0.008193	1.239068	0.480429	0.680242
GO:0006694	steroid biosynthetic process	3	0.015228	11841531	0.013163	1.156910	0.480828	0.680381
GO:0021549	cerebellum development	2	0.010152	7375990	0.008199	1.238214	0.480788	0.680381
GO:0002824	positive regulation of adaptive immune response based on somatic recombination of immune receptors built from immunoglobulin superfamily domains	4	0.020305	16354073	0.018179	1.116915	0.481939	0.680748
GO:0006814	sodium ion transport	5	0.025381	20863237	0.023192	1.094396	0.482146	0.680748
GO:0010715	regulation of extracellular matrix disassembly	1	0.005076	2999976	0.003335	1.522188	0.482138	0.680748
GO:0034145	positive regulation of toll-like receptor 4 signaling pathway	1	0.005076	2996967	0.003331	1.523716	0.481796	0.680748
GO:0051783	regulation of nuclear division	5	0.025381	20843793	0.023170	1.095417	0.481334	0.680748
GO:0071637	regulation of monocyte chemotactic protein-1 production	1	0.005076	2997331	0.003332	1.523531	0.481837	0.680748
GO:1901970	positive regulation of mitotic sister chromatid separation	1	0.005076	2996592	0.003331	1.523907	0.481753	0.680748
GO:0030099	myeloid cell differentiation	8	0.040609	34418729	0.038260	1.061405	0.482328	0.680792
GO:0000963	mitochondrial RNA processing	1	0.005076	3014562	0.003351	1.514823	0.483795	0.681322
GO:0014902	myotube differentiation	1	0.005076	3014405	0.003351	1.514902	0.483777	0.681322
GO:0016601	Rac protein signal transduction	1	0.005076	3015333	0.003352	1.514435	0.483883	0.681322
GO:0043174	nucleoside salvage	1	0.005076	3008770	0.003345	1.517739	0.483138	0.681322
GO:0044819	mitotic G1/S transition checkpoint signaling	1	0.005076	3012449	0.003349	1.515885	0.483556	0.681322
GO:0140053	mitochondrial gene expression	1	0.005076	3014562	0.003351	1.514823	0.483795	0.681322
GO:1901989	positive regulation of cell cycle phase transition	4	0.020305	16396010	0.018226	1.114058	0.483914	0.681322
GO:1903747	regulation of establishment of protein localization to mitochondrion	2	0.010152	7410099	0.008237	1.232515	0.483195	0.681322
GO:0050806	positive regulation of synaptic transmission	4	0.020305	16407715	0.018239	1.113263	0.484465	0.681884
GO:0007006	mitochondrial membrane organization	4	0.020305	16421248	0.018254	1.112346	0.485101	0.681928
GO:0019321	pentose metabolic process	1	0.005076	3024886	0.003362	1.509653	0.484965	0.681928
GO:0055091	phospholipid homeostasis	1	0.005076	3025608	0.003363	1.509292	0.485047	0.681928
GO:0070050	neuron cellular homeostasis	2	0.010152	7434589	0.008264	1.228455	0.484919	0.681928
GO:0000463	maturation of LSU-rRNA from tricistronic rRNA transcript (SSU-rRNA, 5.8S rRNA, LSU-rRNA)	1	0.005076	3036101	0.003375	1.504076	0.486232	0.68224
GO:0001816	cytokine production	1	0.005076	3033175	0.003372	1.505527	0.485902	0.68224
GO:0006706	steroid catabolic process	1	0.005076	3034066	0.003373	1.505085	0.486003	0.68224
GO:0010586	miRNA metabolic process	1	0.005076	3035130	0.003374	1.504557	0.486123	0.68224
GO:0021533	cell differentiation in hindbrain	1	0.005076	3031781	0.003370	1.506219	0.485745	0.68224
GO:0032350	regulation of hormone metabolic process	2	0.010152	7452308	0.008284	1.225534	0.486164	0.68224
GO:0019218	regulation of steroid metabolic process	4	0.020305	16494475	0.018335	1.107408	0.48854	0.685264
GO:1902807	negative regulation of cell cycle G1/S phase transition	3	0.015228	11986097	0.013324	1.142956	0.488817	0.68544
GO:0039535	regulation of RIG-I signaling pathway	1	0.005076	3061308	0.003403	1.491692	0.48907	0.685581
GO:0045087	innate immune response	15	0.076142	66469550	0.073887	1.030516	0.490492	0.68736
GO:0002577	regulation of antigen processing and presentation	1	0.005076	3077732	0.003421	1.483731	0.490911	0.687527
GO:0042026	protein refolding	1	0.005076	3077778	0.003421	1.483709	0.490916	0.687527
GO:1904353	regulation of telomere capping	1	0.005076	3079795	0.003423	1.482737	0.491142	0.687629
GO:0048525	negative regulation of viral process	2	0.010152	7547324	0.008390	1.210105	0.492809	0.689749
GO:0009201	ribonucleoside triphosphate biosynthetic process	3	0.015228	12069170	0.013416	1.135089	0.493381	0.69021
GO:0030224	monocyte differentiation	1	0.005076	3100442	0.003446	1.472863	0.493445	0.69021
GO:0007530	sex determination	1	0.005076	3103350	0.003450	1.471483	0.493769	0.690234
GO:0050982	detection of mechanical stimulus	2	0.010152	7559699	0.008403	1.208124	0.49367	0.690234
GO:0050910	detection of mechanical stimulus involved in sensory perception of sound	1	0.005076	3107084	0.003454	1.469715	0.494184	0.6906
GO:0035051	cardiocyte differentiation	2	0.010152	7569854	0.008415	1.206503	0.494376	0.690655
GO:0090023	positive regulation of neutrophil chemotaxis	1	0.005076	3111386	0.003459	1.467683	0.494662	0.690839
GO:0042776	proton motive force-driven mitochondrial ATP synthesis	2	0.010152	7579005	0.008425	1.205047	0.495012	0.691115
GO:0002281	macrophage activation involved in immune response	1	0.005076	3130347	0.003480	1.458793	0.496763	0.692851
GO:0032006	regulation of TOR signaling	6	0.030457	25765564	0.028641	1.063402	0.496872	0.692851
GO:0051302	regulation of cell division	6	0.030457	25754560	0.028629	1.063857	0.496458	0.692851
GO:1901679	nucleotide transmembrane transport	1	0.005076	3130443	0.003480	1.458748	0.496773	0.692851
GO:0033233	regulation of protein sumoylation	1	0.005076	3135073	0.003485	1.456594	0.497285	0.693213
GO:0035162	embryonic hemopoiesis	1	0.005076	3138111	0.003488	1.455183	0.497621	0.693467
GO:0072593	reactive oxygen species metabolic process	3	0.015228	12155525	0.013512	1.127025	0.498104	0.693926
GO:0061052	negative regulation of cell growth involved in cardiac muscle cell development	1	0.005076	3144049	0.003495	1.452435	0.498276	0.69395
GO:0042273	ribosomal large subunit biogenesis	2	0.010152	7632471	0.008484	1.196605	0.498717	0.69435
GO:0051130	positive regulation of cellular component organization	30	0.152284	135183957	0.150270	1.013403	0.498892	0.694379
GO:0045472	response to ether	1	0.005076	3152219	0.003504	1.448671	0.499176	0.694559
GO:0071478	cellular response to radiation	6	0.030457	25832343	0.028715	1.060653	0.499377	0.694625
GO:0007422	peripheral nervous system development	1	0.005076	3160251	0.003513	1.444989	0.500059	0.695358
GO:0002755	MyD88-dependent toll-like receptor signaling pathway	1	0.005076	3162166	0.003515	1.444114	0.500269	0.695436
GO:0060602	branch elongation of an epithelium	1	0.005076	3165552	0.003519	1.442569	0.500641	0.695738
GO:0010984	regulation of lipoprotein particle clearance	1	0.005076	3171286	0.003525	1.439961	0.50127	0.695823
GO:0048255	mRNA stabilization	3	0.015228	12214105	0.013577	1.121620	0.501296	0.695823
GO:0072599	establishment of protein localization to endoplasmic reticulum	2	0.010152	7668143	0.008524	1.191039	0.50118	0.695823
GO:1902455	negative regulation of stem cell population maintenance	1	0.005076	3171746	0.003526	1.439752	0.50132	0.695823
GO:0035720	intraciliary anterograde transport	1	0.005076	3174119	0.003528	1.438676	0.50158	0.69597
GO:0060538	skeletal muscle organ development	1	0.005076	3180670	0.003536	1.435712	0.502297	0.696536
GO:0090051	negative regulation of cell migration involved in sprouting angiogenesis	1	0.005076	3179430	0.003534	1.436272	0.502162	0.696536
GO:0006882	intracellular zinc ion homeostasis	1	0.005076	3190057	0.003546	1.431488	0.503323	0.697743
GO:0032309	icosanoid secretion	1	0.005076	3197524	0.003554	1.428145	0.504137	0.698442
GO:0080134	regulation of response to stress	38	0.192893	171972715	0.191165	1.009044	0.504051	0.698442
GO:0007156	homophilic cell-cell adhesion	3	0.015228	12270130	0.013639	1.116498	0.504338	0.698505
GO:2000232	regulation of rRNA processing	1	0.005076	3202286	0.003560	1.426021	0.504656	0.698731
GO:0031175	neuron projection development	15	0.076142	67074305	0.074560	1.021224	0.504894	0.698845
GO:0044283	small molecule biosynthetic process	12	0.060914	53390912	0.059349	1.026361	0.505217	0.699078
GO:0051851	host-mediated perturbation of symbiont process	3	0.015228	12296313	0.013669	1.114121	0.505757	0.699395
GO:0060766	negative regulation of androgen receptor signaling pathway	1	0.005076	3211505	0.003570	1.421927	0.505659	0.699395
GO:0001523	retinoid metabolic process	2	0.010152	7742278	0.008606	1.179634	0.506273	0.699464
GO:0090267	positive regulation of mitotic cell cycle spindle assembly checkpoint	1	0.005076	3215070	0.003574	1.420351	0.506046	0.699464
GO:1904888	cranial skeletal system development	1	0.005076	3216156	0.003575	1.419871	0.506164	0.699464
GO:0010977	negative regulation of neuron projection development	4	0.020305	16879187	0.018763	1.082168	0.506449	0.699492
GO:0006939	smooth muscle contraction	2	0.010152	7752946	0.008618	1.178011	0.507003	0.699614
GO:0043923	host-mediated activation of viral transcription	1	0.005076	3223086	0.003583	1.416818	0.506915	0.699614
GO:0060065	uterus development	1	0.005076	3222793	0.003582	1.416947	0.506883	0.699614
GO:0016079	synaptic vesicle exocytosis	1	0.005076	3230703	0.003591	1.413478	0.50774	0.700417
GO:0032784	regulation of DNA-templated transcription elongation	4	0.020305	16918634	0.018807	1.079644	0.50827	0.700746
GO:0120254	olefinic compound metabolic process	3	0.015228	12343154	0.013721	1.109893	0.50829	0.700746
GO:0036211	protein modification process	39	0.197970	176893917	0.196635	1.006787	0.509695	0.701788
GO:0043303	mast cell degranulation	1	0.005076	3250632	0.003613	1.404812	0.509891	0.701788
GO:0070286	axonemal dynein complex assembly	1	0.005076	3251461	0.003614	1.404454	0.509981	0.701788
GO:1903779	regulation of cardiac conduction	1	0.005076	3251382	0.003614	1.404488	0.509972	0.701788
GO:2001138	regulation of phospholipid transport	1	0.005076	3246164	0.003608	1.406746	0.50941	0.701788
GO:2001140	positive regulation of phospholipid transport	1	0.005076	3246164	0.003608	1.406746	0.50941	0.701788
GO:0006089	lactate metabolic process	1	0.005076	3254368	0.003618	1.403199	0.510294	0.70179
GO:1905564	positive regulation of vascular endothelial cell proliferation	1	0.005076	3253499	0.003617	1.403574	0.5102	0.70179
GO:0000212	meiotic spindle organization	1	0.005076	3256265	0.003620	1.402382	0.510498	0.701827
GO:0010002	cardioblast differentiation	1	0.005076	3269117	0.003634	1.396869	0.511878	0.701827
GO:0033209	tumor necrosis factor-mediated signaling pathway	2	0.010152	7824197	0.008697	1.167283	0.511861	0.701827
GO:0042104	positive regulation of activated T cell proliferation	1	0.005076	3260209	0.003624	1.400685	0.510922	0.701827
GO:0043576	regulation of respiratory gaseous exchange	1	0.005076	3257993	0.003622	1.401638	0.510684	0.701827
GO:0051785	positive regulation of nuclear division	2	0.010152	7823304	0.008696	1.167417	0.5118	0.701827
GO:0061564	axon development	2	0.010152	7816410	0.008689	1.168446	0.511331	0.701827
GO:1901028	regulation of mitochondrial outer membrane permeabilization involved in apoptotic signaling pathway	1	0.005076	3264335	0.003629	1.398915	0.511365	0.701827
GO:1903313	positive regulation of mRNA metabolic process	4	0.020305	16988027	0.018884	1.075234	0.511466	0.701827
GO:2000767	positive regulation of cytoplasmic translation	1	0.005076	3268272	0.003633	1.397230	0.511788	0.701827
GO:0030539	male genitalia development	1	0.005076	3272048	0.003637	1.395617	0.512193	0.701907
GO:1903715	regulation of aerobic respiration	1	0.005076	3272572	0.003638	1.395394	0.512249	0.701907
GO:0001836	release of cytochrome c from mitochondria	1	0.005076	3279750	0.003646	1.392340	0.513018	0.702747
GO:0007254	JNK cascade	2	0.010152	7851637	0.008728	1.163204	0.513723	0.702949
GO:0009913	epidermal cell differentiation	3	0.015228	12462449	0.013853	1.099269	0.51471	0.702949
GO:0010720	positive regulation of cell development	14	0.071066	62896635	0.069916	1.016452	0.514376	0.702949
GO:0042759	long-chain fatty acid biosynthetic process	1	0.005076	3295107	0.003663	1.385851	0.514659	0.702949
GO:0045761	regulation of adenylate cyclase activity	1	0.005076	3283656	0.003650	1.390684	0.513436	0.702949
GO:0046631	alpha-beta T cell activation	4	0.020305	17054708	0.018958	1.071030	0.514528	0.702949
GO:0046931	pore complex assembly	1	0.005076	3289359	0.003656	1.388273	0.514045	0.702949
GO:0048041	focal adhesion assembly	1	0.005076	3298737	0.003667	1.384326	0.515046	0.702949
GO:0048145	regulation of fibroblast proliferation	3	0.015228	12472851	0.013865	1.098352	0.515268	0.702949
GO:0051865	protein autoubiquitination	2	0.010152	7862883	0.008740	1.161540	0.514485	0.702949
GO:0060487	lung epithelial cell differentiation	1	0.005076	3299297	0.003667	1.384091	0.515106	0.702949
GO:0060563	neuroepithelial cell differentiation	1	0.005076	3298635	0.003667	1.384369	0.515035	0.702949
GO:0090232	positive regulation of spindle checkpoint	1	0.005076	3301593	0.003670	1.383128	0.51535	0.702949
GO:0097530	granulocyte migration	2	0.010152	7866853	0.008745	1.160954	0.514754	0.702949
GO:0008406	gonad development	5	0.025381	21680887	0.024100	1.053123	0.515871	0.703233
GO:1900087	positive regulation of G1/S transition of mitotic cell cycle	2	0.010152	7881892	0.008761	1.158739	0.515772	0.703233
GO:0016540	protein autoprocessing	1	0.005076	3322275	0.003693	1.374518	0.517548	0.704884
GO:0045732	positive regulation of protein catabolic process	7	0.035533	30911256	0.034361	1.034112	0.517414	0.704884
GO:2001026	regulation of endothelial cell chemotaxis	1	0.005076	3322301	0.003693	1.374507	0.517551	0.704884
GO:0000956	nuclear-transcribed mRNA catabolic process	4	0.020305	17143224	0.019056	1.065500	0.51858	0.70517
GO:0030970	retrograde protein transport, ER to cytosol	1	0.005076	3333157	0.003705	1.370031	0.518701	0.70517
GO:0035148	tube formation	5	0.025381	21743034	0.024170	1.050113	0.518399	0.70517
GO:0035988	chondrocyte proliferation	1	0.005076	3331946	0.003704	1.370529	0.518573	0.70517
GO:1902254	negative regulation of intrinsic apoptotic signaling pathway by p53 class mediator	1	0.005076	3328165	0.003700	1.372086	0.518172	0.70517
GO:1903513	endoplasmic reticulum to cytosol transport	1	0.005076	3333157	0.003705	1.370031	0.518701	0.70517
GO:0007042	lysosomal lumen acidification	1	0.005076	3335540	0.003708	1.369052	0.518953	0.705178
GO:0070129	regulation of mitochondrial translation	1	0.005076	3336176	0.003708	1.368791	0.51902	0.705178
GO:0035966	response to topologically incorrect protein	4	0.020305	17172443	0.019089	1.063687	0.519914	0.706023
GO:0045618	positive regulation of keratinocyte differentiation	1	0.005076	3345871	0.003719	1.364825	0.520044	0.706023
GO:0048679	regulation of axon regeneration	1	0.005076	3346516	0.003720	1.364562	0.520112	0.706023
GO:1902412	regulation of mitotic cytokinesis	1	0.005076	3351186	0.003725	1.362660	0.520604	0.706478
GO:0035195	miRNA-mediated post-transcriptional gene silencing	1	0.005076	3359776	0.003735	1.359176	0.521509	0.707279
GO:1902165	regulation of intrinsic apoptotic signaling pathway in response to DNA damage by p53 class mediator	1	0.005076	3359487	0.003734	1.359293	0.521478	0.707279
GO:0032543	mitochondrial translation	3	0.015228	12596587	0.014002	1.087563	0.521876	0.707565
GO:1901698	response to nitrogen compound	24	0.121827	109058117	0.121229	1.004938	0.522241	0.707847
GO:0008090	retrograde axonal transport	1	0.005076	3368521	0.003744	1.355648	0.522428	0.707886
GO:0071902	positive regulation of protein serine/threonine kinase activity	2	0.010152	7986011	0.008877	1.143632	0.522777	0.708147
GO:0042446	hormone biosynthetic process	1	0.005076	3375840	0.003753	1.352708	0.523195	0.7085
GO:0006071	glycerol metabolic process	1	0.005076	3377909	0.003755	1.351880	0.523412	0.708581
GO:0060967	negative regulation of gene silencing by regulatory ncRNA	1	0.005076	3384782	0.003763	1.349135	0.524131	0.709341
GO:0045912	negative regulation of carbohydrate metabolic process	2	0.010152	8009704	0.008904	1.140249	0.524362	0.70944
GO:0008306	associative learning	3	0.015228	12664308	0.014078	1.081747	0.525472	0.710515
GO:0032007	negative regulation of TOR signaling	3	0.015228	12663062	0.014076	1.081854	0.525406	0.710515
GO:0000423	mitophagy	2	0.010152	8035118	0.008932	1.136642	0.526058	0.711093
GO:0016266	protein O-linked glycosylation via N-acetyl-galactosamine	1	0.005076	3409973	0.003791	1.339168	0.526759	0.71131
GO:0042181	ketone biosynthetic process	1	0.005076	3409083	0.003790	1.339518	0.526667	0.71131
GO:0051249	regulation of lymphocyte activation	16	0.081218	72596701	0.080698	1.006443	0.52685	0.71131
GO:0052548	regulation of endopeptidase activity	1	0.005076	3410680	0.003791	1.338891	0.526833	0.71131
GO:0030212	hyaluronan metabolic process	1	0.005076	3412409	0.003793	1.338212	0.527013	0.711317
GO:0070723	response to cholesterol	1	0.005076	3416390	0.003798	1.336653	0.527426	0.711662
GO:0045778	positive regulation of ossification	2	0.010152	8066710	0.008967	1.132191	0.52816	0.712439
GO:0048741	skeletal muscle fiber development	1	0.005076	3425841	0.003808	1.332965	0.528407	0.712559
GO:0050727	regulation of inflammatory response	12	0.060914	54310096	0.060371	1.008990	0.529341	0.713604
GO:0009895	negative regulation of catabolic process	12	0.060914	54372280	0.060440	1.007836	0.530961	0.715359
GO:0010827	regulation of D-glucose transmembrane transport	3	0.015228	12766763	0.014192	1.073066	0.530885	0.715359
GO:0009713	catechol-containing compound biosynthetic process	1	0.005076	3454622	0.003840	1.321860	0.531381	0.715498
GO:0042423	catecholamine biosynthetic process	1	0.005076	3454622	0.003840	1.321860	0.531381	0.715498
GO:0035821	modulation of process of another organism	3	0.015228	12786327	0.014213	1.071424	0.531914	0.716002
GO:0050792	regulation of viral process	4	0.020305	17448670	0.019396	1.046848	0.532439	0.716494
GO:0034472	snRNA 3'-end processing	1	0.005076	3469398	0.003857	1.316230	0.532901	0.716902
GO:0002312	B cell activation involved in immune response	2	0.010152	8143241	0.009052	1.121550	0.533227	0.716912
GO:1904505	regulation of telomere maintenance in response to DNA damage	1	0.005076	3471432	0.003859	1.315459	0.53311	0.716912
GO:0031345	negative regulation of cell projection organization	6	0.030457	26758957	0.029745	1.023925	0.533681	0.717308
GO:0042119	neutrophil activation	1	0.005076	3479368	0.003868	1.312459	0.533924	0.71742
GO:0051953	negative regulation of amine transport	1	0.005076	3483136	0.003872	1.311039	0.53431	0.717725
GO:0009142	nucleoside triphosphate biosynthetic process	3	0.015228	12851715	0.014286	1.065973	0.535347	0.718903
GO:0045724	positive regulation of cilium assembly	1	0.005076	3500495	0.003891	1.304538	0.536083	0.719678
GO:0043954	cellular component maintenance	2	0.010152	8190691	0.009105	1.115053	0.53635	0.719822
GO:0001942	hair follicle development	2	0.010152	8203095	0.009119	1.113367	0.537164	0.720401
GO:0007416	synapse assembly	3	0.015228	12888317	0.014327	1.062946	0.537262	0.720401
GO:0042044	fluid transport	1	0.005076	3510263	0.003902	1.300907	0.537079	0.720401
GO:0050777	negative regulation of immune response	6	0.030457	26867046	0.029865	1.019806	0.537621	0.720668
GO:0002686	negative regulation of leukocyte migration	2	0.010152	8226118	0.009144	1.110251	0.538673	0.721648
GO:0051216	cartilage development	4	0.020305	17586866	0.019550	1.038622	0.538646	0.721648
GO:2000351	regulation of endothelial cell apoptotic process	2	0.010152	8228606	0.009147	1.109915	0.538835	0.721652
GO:0006308	DNA catabolic process	1	0.005076	3544914	0.003941	1.288191	0.540592	0.722981
GO:0006513	protein monoubiquitination	2	0.010152	8263719	0.009186	1.105199	0.541129	0.722981
GO:0010882	regulation of cardiac muscle contraction by calcium ion signaling	1	0.005076	3539152	0.003934	1.290289	0.540009	0.722981
GO:0015986	proton motive force-driven ATP synthesis	2	0.010152	8264998	0.009187	1.105028	0.541212	0.722981
GO:0030216	keratinocyte differentiation	2	0.010152	8256077	0.009177	1.106222	0.54063	0.722981
GO:0045787	positive regulation of cell cycle	11	0.055838	50127224	0.055721	1.002086	0.540738	0.722981
GO:0048641	regulation of skeletal muscle tissue development	1	0.005076	3548284	0.003944	1.286968	0.540932	0.722981
GO:0050764	regulation of phagocytosis	3	0.015228	12965255	0.014412	1.056638	0.541272	0.722981
GO:0052372	modulation by symbiont of entry into host	1	0.005076	3550707	0.003947	1.286090	0.541176	0.722981
GO:0070570	regulation of neuron projection regeneration	1	0.005076	3557146	0.003954	1.283762	0.541825	0.723505
GO:0048706	embryonic skeletal system development	2	0.010152	8305813	0.009233	1.099598	0.543868	0.725814
GO:0090205	positive regulation of cholesterol metabolic process	1	0.005076	3577560	0.003977	1.276436	0.543877	0.725814
GO:0032103	positive regulation of response to external stimulus	16	0.081218	73356814	0.081543	0.996014	0.544098	0.725894
GO:0032102	negative regulation of response to external stimulus	11	0.055838	50284232	0.055896	0.998957	0.544965	0.726474
GO:0048699	generation of neurons	1	0.005076	3588942	0.003989	1.272388	0.545017	0.726474
GO:0060479	lung cell differentiation	1	0.005076	3586899	0.003987	1.273113	0.544813	0.726474
GO:0046856	phosphatidylinositol dephosphorylation	1	0.005076	3599017	0.004001	1.268826	0.546024	0.727386
GO:1902229	regulation of intrinsic apoptotic signaling pathway in response to DNA damage	2	0.010152	8336616	0.009267	1.095535	0.545865	0.727386
GO:0090174	organelle membrane fusion	3	0.015228	13066066	0.014524	1.048486	0.546498	0.727802
GO:0006351	DNA-templated transcription	10	0.050761	45754807	0.050861	0.998043	0.547856	0.727958
GO:0006354	DNA-templated transcription elongation	2	0.010152	8351547	0.009284	1.093576	0.546831	0.727958
GO:0009411	response to UV	5	0.025381	22460193	0.024967	1.016582	0.547153	0.727958
GO:0036230	granulocyte activation	1	0.005076	3617936	0.004022	1.262191	0.547908	0.727958
GO:0051279	regulation of release of sequestered calcium ion into cytosol	2	0.010152	8361453	0.009295	1.092281	0.547471	0.727958
GO:1902018	negative regulation of cilium assembly	1	0.005076	3608615	0.004011	1.265451	0.546981	0.727958
GO:1902373	negative regulation of mRNA catabolic process	3	0.015228	13085776	0.014546	1.046906	0.547515	0.727958
GO:2000269	regulation of fibroblast apoptotic process	1	0.005076	3617750	0.004021	1.262256	0.54789	0.727958
GO:0001843	neural tube closure	3	0.015228	13121594	0.014586	1.044049	0.549361	0.729243
GO:0098659	inorganic cation import across plasma membrane	3	0.015228	13119796	0.014584	1.044192	0.549269	0.729243
GO:0099587	inorganic ion import across plasma membrane	3	0.015228	13119796	0.014584	1.044192	0.549269	0.729243
GO:0003382	epithelial cell morphogenesis	1	0.005076	3635535	0.004041	1.256081	0.549654	0.729418
GO:0060259	regulation of feeding behavior	1	0.005076	3640824	0.004047	1.254257	0.550178	0.729897
GO:0002757	immune response-activating signaling pathway	9	0.045685	41205102	0.045804	0.997419	0.550575	0.730208
GO:0048714	positive regulation of oligodendrocyte differentiation	1	0.005076	3646745	0.004054	1.252220	0.550763	0.730243
GO:0009060	aerobic respiration	3	0.015228	13156543	0.014625	1.041275	0.551158	0.730552
GO:0001932	regulation of protein phosphorylation	12	0.060914	55191986	0.061351	0.992867	0.552149	0.730955
GO:0002688	regulation of leukocyte chemotaxis	4	0.020305	17915712	0.019915	1.019558	0.553247	0.730955
GO:0002821	positive regulation of adaptive immune response	4	0.020305	17887005	0.019883	1.021194	0.551982	0.730955
GO:0007143	female meiotic nuclear division	1	0.005076	3662421	0.004071	1.246860	0.552309	0.730955
GO:0043517	positive regulation of DNA damage response, signal transduction by p53 class mediator	1	0.005076	3667150	0.004076	1.245252	0.552774	0.730955
GO:0046128	purine ribonucleoside metabolic process	1	0.005076	3661171	0.004070	1.247286	0.552186	0.730955
GO:0050865	regulation of cell activation	19	0.096447	87626735	0.097406	0.990155	0.553188	0.730955
GO:0051179	localization	87	0.441624	399283329	0.443843	0.995002	0.552375	0.730955
GO:0070830	bicellular tight junction assembly	1	0.005076	3671647	0.004081	1.243727	0.553216	0.730955
GO:0071320	cellular response to cAMP	2	0.010152	8444322	0.009387	1.081562	0.5528	0.730955
GO:1902806	regulation of cell cycle G1/S phase transition	7	0.035533	31969406	0.035537	0.999884	0.553114	0.730955
GO:0006298	mismatch repair	1	0.005076	3675194	0.004085	1.242527	0.553564	0.731105
GO:0009081	branched-chain amino acid metabolic process	1	0.005076	3676431	0.004087	1.242109	0.553686	0.731105
GO:0008037	cell recognition	4	0.020305	17932963	0.019934	1.018577	0.554006	0.731314
GO:0002097	tRNA wobble base modification	1	0.005076	3689403	0.004101	1.237742	0.554957	0.731926
GO:0002443	leukocyte mediated immunity	3	0.015228	13230609	0.014707	1.035446	0.554952	0.731926
GO:0043068	positive regulation of programmed cell death	18	0.091371	83079176	0.092351	0.989387	0.554719	0.731926
GO:0016072	rRNA metabolic process	9	0.045685	41361777	0.045978	0.993641	0.555181	0.731988
GO:0034654	nucleobase-containing compound biosynthetic process	22	0.111675	101583145	0.112920	0.988979	0.555329	0.731988
GO:0048546	digestive tract morphogenesis	1	0.005076	3705322	0.004119	1.232424	0.556512	0.733333
GO:0006520	amino acid metabolic process	7	0.035533	32080369	0.035660	0.996425	0.556794	0.733489
GO:0006289	nucleotide-excision repair	2	0.010152	8514143	0.009464	1.072692	0.557256	0.733497
GO:0007159	leukocyte cell-cell adhesion	2	0.010152	8512758	0.009463	1.072867	0.557168	0.733497
GO:0009301	snRNA transcription	1	0.005076	3713289	0.004128	1.229780	0.557288	0.733497
GO:0010543	regulation of platelet activation	2	0.010152	8524062	0.009475	1.071444	0.557887	0.733856
GO:0070230	positive regulation of lymphocyte apoptotic process	1	0.005076	3719019	0.004134	1.227885	0.557846	0.733856
GO:0016101	diterpenoid metabolic process	2	0.010152	8538298	0.009491	1.069657	0.558791	0.734616
GO:0090022	regulation of neutrophil chemotaxis	1	0.005076	3727548	0.004144	1.225075	0.558674	0.734616
GO:0019369	arachidonate metabolic process	1	0.005076	3736752	0.004154	1.222058	0.559567	0.73476
GO:0032008	positive regulation of TOR signaling	3	0.015228	13324840	0.014812	1.028124	0.559752	0.73476
GO:0045039	protein insertion into mitochondrial inner membrane	1	0.005076	3737044	0.004154	1.221962	0.559595	0.73476
GO:0055022	negative regulation of cardiac muscle tissue growth	1	0.005076	3739980	0.004157	1.221003	0.559879	0.73476
GO:0061117	negative regulation of heart growth	1	0.005076	3739980	0.004157	1.221003	0.559879	0.73476
GO:1903312	negative regulation of mRNA metabolic process	4	0.020305	18049363	0.020064	1.012009	0.559112	0.73476
GO:0002931	response to ischemia	2	0.010152	8564052	0.009520	1.066441	0.560422	0.735258
GO:0002831	regulation of response to biotic stimulus	15	0.076142	69460964	0.077213	0.986135	0.560733	0.735452
GO:0048520	positive regulation of behavior	1	0.005076	3754867	0.004174	1.216162	0.561318	0.735576
GO:0050927	positive regulation of positive chemotaxis	1	0.005076	3752623	0.004171	1.216889	0.561101	0.735576
GO:0141162	negative regulation of cAMP/PKA signal transduction	1	0.005076	3753635	0.004173	1.216561	0.561199	0.735576
GO:0060322	head development	1	0.005076	3756585	0.004176	1.215606	0.561483	0.735579
GO:0001562	response to protozoan	1	0.005076	3758947	0.004178	1.214842	0.561711	0.735663
GO:0002823	negative regulation of adaptive immune response based on somatic recombination of immune receptors built from immunoglobulin superfamily domains	2	0.010152	8596114	0.009555	1.062463	0.562448	0.735905
GO:0006613	cotranslational protein targeting to membrane	1	0.005076	3765981	0.004186	1.212573	0.562388	0.735905
GO:0051491	positive regulation of filopodium assembly	1	0.005076	3763032	0.004183	1.213523	0.562105	0.735905
GO:0055082	intracellular chemical homeostasis	15	0.076142	69546019	0.077307	0.984929	0.562686	0.735905
GO:0090335	regulation of brown fat cell differentiation	1	0.005076	3769347	0.004190	1.211490	0.562712	0.735905
GO:0006366	transcription by RNA polymerase II	6	0.030457	27580301	0.030658	0.993432	0.563258	0.736404
GO:0014904	myotube cell development	1	0.005076	3787667	0.004210	1.205631	0.56447	0.737147
GO:0030522	intracellular receptor signaling pathway	6	0.030457	27612297	0.030694	0.992281	0.564392	0.737147
GO:0045104	intermediate filament cytoskeleton organization	2	0.010152	8628398	0.009591	1.058488	0.56448	0.737147
GO:0071674	mononuclear cell migration	3	0.015228	13417659	0.014915	1.021011	0.564449	0.737147
GO:0009595	detection of biotic stimulus	1	0.005076	3791058	0.004214	1.204552	0.564795	0.737338
GO:0060606	tube closure	3	0.015228	13428182	0.014927	1.020211	0.56498	0.737338
GO:0097720	calcineurin-mediated signaling	1	0.005076	3794431	0.004218	1.203481	0.565118	0.737338
GO:0001759	organ induction	1	0.005076	3804953	0.004230	1.200153	0.566123	0.737481
GO:0003007	heart morphogenesis	2	0.010152	8666307	0.009633	1.053858	0.566859	0.737481
GO:0007548	sex differentiation	1	0.005076	3806563	0.004231	1.199646	0.566276	0.737481
GO:0015698	inorganic anion transport	3	0.015228	13443812	0.014944	1.019025	0.565767	0.737481
GO:0030812	negative regulation of nucleotide catabolic process	1	0.005076	3810767	0.004236	1.198322	0.566677	0.737481
GO:0033122	negative regulation of purine nucleotide catabolic process	1	0.005076	3810767	0.004236	1.198322	0.566677	0.737481
GO:0035025	positive regulation of Rho protein signal transduction	1	0.005076	3811267	0.004237	1.198165	0.566725	0.737481
GO:0036336	dendritic cell migration	1	0.005076	3822890	0.004250	1.194522	0.567831	0.737481
GO:0045820	negative regulation of glycolytic process	1	0.005076	3810767	0.004236	1.198322	0.566677	0.737481
GO:0045920	negative regulation of exocytosis	1	0.005076	3821541	0.004248	1.194944	0.567703	0.737481
GO:0051560	mitochondrial calcium ion homeostasis	1	0.005076	3821128	0.004248	1.195073	0.567664	0.737481
GO:0071514	genomic imprinting	1	0.005076	3812811	0.004238	1.197680	0.566872	0.737481
GO:0090276	regulation of peptide hormone secretion	6	0.030457	27653728	0.030740	0.990795	0.565859	0.737481
GO:0120032	regulation of plasma membrane bounded cell projection assembly	6	0.030457	27707677	0.030800	0.988865	0.567766	0.737481
GO:1902624	positive regulation of neutrophil migration	1	0.005076	3817775	0.004244	1.196123	0.567345	0.737481
GO:1903321	negative regulation of protein modification by small protein conjugation or removal	3	0.015228	13485176	0.014990	1.015899	0.567847	0.737481
GO:0033138	positive regulation of peptidyl-serine phosphorylation	1	0.005076	3834607	0.004263	1.190872	0.568943	0.738691
GO:0033688	regulation of osteoblast proliferation	1	0.005076	3839056	0.004267	1.189492	0.569365	0.739026
GO:0007040	lysosome organization	2	0.010152	8721557	0.009695	1.047182	0.570308	0.73907
GO:0032760	positive regulation of tumor necrosis factor production	4	0.020305	18311545	0.020355	0.997519	0.570497	0.73907
GO:0045600	positive regulation of fat cell differentiation	2	0.010152	8724232	0.009698	1.046861	0.570475	0.73907
GO:0045655	regulation of monocyte differentiation	1	0.005076	3842881	0.004272	1.188308	0.569727	0.73907
GO:0080171	lytic vacuole organization	2	0.010152	8721557	0.009695	1.047182	0.570308	0.73907
GO:1903046	meiotic cell cycle process	6	0.030457	27764675	0.030863	0.986835	0.569777	0.73907
GO:2000001	regulation of DNA damage checkpoint	1	0.005076	3851566	0.004281	1.185629	0.570548	0.73907
GO:0002791	regulation of peptide secretion	6	0.030457	27816269	0.030921	0.985005	0.571593	0.740071
GO:0007163	establishment or maintenance of cell polarity	5	0.025381	23088033	0.025665	0.988938	0.571649	0.740071
GO:0051493	regulation of cytoskeleton organization	15	0.076142	69951535	0.077758	0.979220	0.571955	0.740254
GO:0060491	regulation of cell projection assembly	6	0.030457	27838128	0.030945	0.984232	0.572361	0.740567
GO:0045830	positive regulation of isotype switching	1	0.005076	3874090	0.004306	1.178735	0.57267	0.740754
GO:0090322	regulation of superoxide metabolic process	1	0.005076	3875985	0.004309	1.178159	0.572848	0.740772
GO:0007059	chromosome segregation	5	0.025381	23142308	0.025725	0.986619	0.573735	0.741706
GO:0051894	positive regulation of focal adhesion assembly	1	0.005076	3890008	0.004324	1.173912	0.574163	0.742047
GO:0019076	viral release from host cell	1	0.005076	3893922	0.004328	1.172732	0.57453	0.742094
GO:0035891	exit from host cell	1	0.005076	3893922	0.004328	1.172732	0.57453	0.742094
GO:0008333	endosome to lysosome transport	2	0.010152	8805752	0.009788	1.037169	0.575527	0.74297
GO:1902683	regulation of receptor localization to synapse	1	0.005076	3904703	0.004340	1.169494	0.575538	0.74297
GO:0120035	regulation of plasma membrane bounded cell projection organization	18	0.091371	84092336	0.093477	0.977467	0.57608	0.743456
GO:0009163	nucleoside biosynthetic process	1	0.005076	3917895	0.004355	1.165556	0.576767	0.743796
GO:0033617	mitochondrial respiratory chain complex IV assembly	1	0.005076	3918655	0.004356	1.165330	0.576838	0.743796
GO:0034404	nucleobase-containing small molecule biosynthetic process	1	0.005076	3917895	0.004355	1.165556	0.576767	0.743796
GO:0048584	positive regulation of response to stimulus	56	0.284264	259461622	0.288417	0.985601	0.57791	0.744964
GO:0032892	positive regulation of organic acid transport	1	0.005076	3932744	0.004372	1.161155	0.578147	0.745049
GO:0098609	cell-cell adhesion	12	0.060914	56222859	0.062497	0.974663	0.578306	0.745049
GO:1903557	positive regulation of tumor necrosis factor superfamily cytokine production	4	0.020305	18499169	0.020564	0.987402	0.578544	0.745142
GO:0040037	negative regulation of fibroblast growth factor receptor signaling pathway	1	0.005076	3940059	0.004380	1.159000	0.578825	0.745292
GO:2001243	negative regulation of intrinsic apoptotic signaling pathway	4	0.020305	18522894	0.020590	0.986137	0.579556	0.746019
GO:0010332	response to gamma radiation	2	0.010152	8874498	0.009865	1.029135	0.579754	0.74606
GO:0001756	somitogenesis	2	0.010152	8896858	0.009890	1.026548	0.581122	0.746421
GO:0001961	positive regulation of cytokine-mediated signaling pathway	2	0.010152	8895260	0.009888	1.026733	0.581024	0.746421
GO:0007097	nuclear migration	1	0.005076	3967950	0.004411	1.150853	0.581401	0.746421
GO:0031664	regulation of lipopolysaccharide-mediated signaling pathway	1	0.005076	3969300	0.004412	1.150462	0.581526	0.746421
GO:0032331	negative regulation of chondrocyte differentiation	1	0.005076	3957491	0.004399	1.153895	0.580437	0.746421
GO:0044331	cell-cell adhesion mediated by cadherin	1	0.005076	3964386	0.004407	1.151888	0.581073	0.746421
GO:0045834	positive regulation of lipid metabolic process	4	0.020305	18569134	0.020641	0.983681	0.581523	0.746421
GO:0060623	regulation of chromosome condensation	1	0.005076	3968437	0.004411	1.150712	0.581446	0.746421
GO:0099175	regulation of postsynapse organization	4	0.020305	18542479	0.020612	0.985095	0.58039	0.746421
GO:0009119	ribonucleoside metabolic process	1	0.005076	3974120	0.004418	1.149066	0.581969	0.746777
GO:0043279	response to alkaloid	3	0.015228	13772766	0.015310	0.994686	0.582138	0.746782
GO:0034315	regulation of Arp2/3 complex-mediated actin nucleation	1	0.005076	3981739	0.004426	1.146868	0.582669	0.746886
GO:0050855	regulation of B cell receptor signaling pathway	1	0.005076	3981396	0.004426	1.146966	0.582638	0.746886
GO:2000178	negative regulation of neural precursor cell proliferation	1	0.005076	3982258	0.004427	1.146718	0.582717	0.746886
GO:0050872	white fat cell differentiation	1	0.005076	3986229	0.004431	1.145576	0.583081	0.74714
GO:0034103	regulation of tissue remodeling	2	0.010152	8933745	0.009931	1.022310	0.583372	0.747187
GO:0048640	negative regulation of developmental growth	3	0.015228	13799464	0.015339	0.992762	0.58345	0.747187
GO:0010971	positive regulation of G2/M transition of mitotic cell cycle	1	0.005076	3996604	0.004443	1.142602	0.584031	0.747719
GO:0010880	regulation of release of sequestered calcium ion into cytosol by sarcoplasmic reticulum	1	0.005076	4001014	0.004448	1.141342	0.584435	0.748023
GO:0045103	intermediate filament-based process	2	0.010152	8954770	0.009954	1.019909	0.58465	0.748086
GO:0045606	positive regulation of epidermal cell differentiation	1	0.005076	4005459	0.004452	1.140076	0.584841	0.748118
GO:0099171	presynaptic modulation of chemical synaptic transmission	1	0.005076	4008205	0.004456	1.139295	0.585091	0.748226
GO:0060326	cell chemotaxis	5	0.025381	23469074	0.026088	0.972882	0.586181	0.749407
GO:0002820	negative regulation of adaptive immune response	2	0.010152	8983744	0.009986	1.016620	0.586407	0.749464
GO:0048878	chemical homeostasis	23	0.116751	107852912	0.119889	0.973827	0.586559	0.749464
GO:0055074	calcium ion homeostasis	6	0.030457	28252849	0.031406	0.969784	0.586809	0.749571
GO:0032963	collagen metabolic process	2	0.010152	8998767	0.010003	1.014923	0.587316	0.750006
GO:1903008	organelle disassembly	2	0.010152	9001672	0.010006	1.014595	0.587492	0.750018
GO:0043403	skeletal muscle tissue regeneration	1	0.005076	4043744	0.004495	1.129282	0.588322	0.750541
GO:0070269	pyroptotic inflammatory response	1	0.005076	4044614	0.004496	1.129039	0.588401	0.750541
GO:0098586	cellular response to virus	2	0.010152	9015203	0.010021	1.013073	0.588309	0.750541
GO:0071345	cellular response to cytokine stimulus	14	0.071066	66015641	0.073383	0.968428	0.588741	0.750762
GO:0042325	regulation of phosphorylation	13	0.065990	61338666	0.068184	0.967821	0.588914	0.75077
GO:0009896	positive regulation of catabolic process	15	0.076142	70721447	0.078614	0.968559	0.589351	0.750902
GO:0090087	regulation of peptide transport	6	0.030457	28324320	0.031485	0.967337	0.589274	0.750902
GO:0010498	proteasomal protein catabolic process	15	0.076142	70752653	0.078649	0.968132	0.590051	0.751368
GO:1905562	regulation of vascular endothelial cell proliferation	1	0.005076	4061919	0.004515	1.124229	0.589965	0.751368
GO:0006536	glutamate metabolic process	1	0.005076	4076689	0.004532	1.120156	0.591295	0.752574
GO:2000191	regulation of fatty acid transport	1	0.005076	4077096	0.004532	1.120044	0.591332	0.752574
GO:1904263	positive regulation of TORC1 signaling	2	0.010152	9068779	0.010081	1.007088	0.591532	0.752616
GO:0000288	nuclear-transcribed mRNA catabolic process, deadenylation-dependent decay	1	0.005076	4094410	0.004551	1.115308	0.592885	0.753274
GO:0022404	molting cycle process	3	0.015228	13990963	0.015552	0.979174	0.592781	0.753274
GO:0022405	hair cycle process	3	0.015228	13990963	0.015552	0.979174	0.592781	0.753274
GO:1902932	positive regulation of alcohol biosynthetic process	1	0.005076	4093614	0.004550	1.115525	0.592814	0.753274
GO:2000045	regulation of G1/S transition of mitotic cell cycle	6	0.030457	28429343	0.031602	0.963764	0.592882	0.753274
GO:0046890	regulation of lipid biosynthetic process	6	0.030457	28436081	0.031609	0.963535	0.593113	0.753351
GO:1901874	negative regulation of post-translational protein modification	3	0.015228	14001531	0.015564	0.978435	0.593292	0.753366
GO:0002705	positive regulation of leukocyte mediated immunity	4	0.020305	18880842	0.020988	0.967441	0.594649	0.754688
GO:0007204	positive regulation of cytosolic calcium ion concentration	4	0.020305	18892867	0.021001	0.966826	0.595151	0.754688
GO:0032271	regulation of protein polymerization	6	0.030457	28493255	0.031673	0.961602	0.59507	0.754688
GO:0042180	ketone metabolic process	2	0.010152	9133016	0.010152	1.000004	0.595373	0.754688
GO:0051952	regulation of amine transport	2	0.010152	9135259	0.010155	0.999759	0.595506	0.754688
GO:0062013	positive regulation of small molecule metabolic process	5	0.025381	23712540	0.026359	0.962893	0.595327	0.754688
GO:0071549	cellular response to dexamethasone stimulus	1	0.005076	4120720	0.004581	1.108187	0.595235	0.754688
GO:0052547	regulation of peptidase activity	1	0.005076	4128848	0.004590	1.106005	0.595958	0.755048
GO:0070633	transepithelial transport	1	0.005076	4133662	0.004595	1.104717	0.596386	0.755377
GO:0006897	endocytosis	12	0.060914	56997837	0.063359	0.961411	0.59756	0.756651
GO:0002833	positive regulation of response to biotic stimulus	9	0.045685	42862696	0.047646	0.958846	0.598305	0.757237
GO:0031623	receptor internalization	2	0.010152	9186110	0.010211	0.994224	0.598527	0.757237
GO:0043489	RNA stabilization	3	0.015228	14108731	0.015683	0.971000	0.598453	0.757237
GO:0042531	positive regulation of tyrosine phosphorylation of STAT protein	1	0.005076	4166351	0.004631	1.096050	0.599278	0.757814
GO:0045638	negative regulation of myeloid cell differentiation	3	0.015228	14126810	0.015703	0.969758	0.599319	0.757814
GO:0019985	translesion synthesis	1	0.005076	4187923	0.004655	1.090404	0.601175	0.759704
GO:0043299	leukocyte degranulation	1	0.005076	4189570	0.004657	1.089975	0.60132	0.759704
GO:1903579	negative regulation of ATP metabolic process	1	0.005076	4185890	0.004653	1.090933	0.600997	0.759704
GO:0031167	rRNA methylation	1	0.005076	4200019	0.004669	1.087263	0.602235	0.760647
GO:0006508	proteolysis	30	0.152284	141259154	0.157023	0.969819	0.602486	0.76075
GO:0043555	regulation of translation in response to stress	1	0.005076	4211973	0.004682	1.084178	0.60328	0.761041
GO:0043903	regulation of biological process involved in symbiotic interaction	1	0.005076	4210077	0.004680	1.084666	0.603114	0.761041
GO:0046907	intracellular transport	31	0.157360	145953996	0.162242	0.969911	0.603392	0.761041
GO:1903900	regulation of viral life cycle	3	0.015228	14207636	0.015793	0.964241	0.603176	0.761041
GO:0098655	monoatomic cation transmembrane transport	16	0.081218	76076079	0.084566	0.960413	0.604059	0.761668
GO:0017145	stem cell division	1	0.005076	4226652	0.004698	1.080412	0.604559	0.761977
GO:0045723	positive regulation of fatty acid biosynthetic process	1	0.005076	4227599	0.004699	1.080170	0.604641	0.761977
GO:0001774	microglial cell activation	1	0.005076	4240423	0.004714	1.076904	0.605755	0.762283
GO:0002269	leukocyte activation involved in inflammatory response	1	0.005076	4240423	0.004714	1.076904	0.605755	0.762283
GO:0007601	visual perception	5	0.025381	24006506	0.026686	0.951102	0.606221	0.762283
GO:0019882	antigen processing and presentation	2	0.010152	9304053	0.010342	0.981621	0.605467	0.762283
GO:0022412	cellular process involved in reproduction in multicellular organism	8	0.040609	38399598	0.042685	0.951370	0.606577	0.762283
GO:0032755	positive regulation of interleukin-6 production	3	0.015228	14251059	0.015841	0.961303	0.605239	0.762283
GO:0046189	phenol-containing compound biosynthetic process	1	0.005076	4244359	0.004718	1.075905	0.606097	0.762283
GO:0061458	reproductive system development	1	0.005076	4249430	0.004724	1.074621	0.606536	0.762283
GO:0120192	tight junction assembly	1	0.005076	4248551	0.004723	1.074843	0.60646	0.762283
GO:1902751	positive regulation of cell cycle G2/M phase transition	1	0.005076	4239240	0.004712	1.077204	0.605653	0.762283
GO:0007265	Ras protein signal transduction	2	0.010152	9335462	0.010377	0.978318	0.6073	0.762662
GO:0032527	protein exit from endoplasmic reticulum	1	0.005076	4261228	0.004737	1.071646	0.607556	0.762662
GO:1900016	negative regulation of cytokine production involved in inflammatory response	1	0.005076	4260135	0.004736	1.071921	0.607462	0.762662
GO:1901976	regulation of cell cycle checkpoint	2	0.010152	9339729	0.010382	0.977871	0.607549	0.762662
GO:0008535	respiratory chain complex IV assembly	1	0.005076	4267343	0.004744	1.070110	0.608084	0.762899
GO:0036314	response to sterol	1	0.005076	4266181	0.004742	1.070402	0.607983	0.762899
GO:0051494	negative regulation of cytoskeleton organization	4	0.020305	19215279	0.021360	0.950603	0.60846	0.763159
GO:0032642	regulation of chemokine production	3	0.015228	14330999	0.015930	0.955940	0.609017	0.763645
GO:0034394	protein localization to cell surface	1	0.005076	4293318	0.004772	1.063636	0.610317	0.764646
GO:0042278	purine nucleoside metabolic process	1	0.005076	4295388	0.004775	1.063123	0.610495	0.764646
GO:0050926	regulation of positive chemotaxis	1	0.005076	4292697	0.004772	1.063790	0.610264	0.764646
GO:0080135	regulation of cellular response to stress	17	0.086294	81068936	0.090116	0.957592	0.610402	0.764646
GO:0042129	regulation of T cell proliferation	5	0.025381	24128852	0.026822	0.946279	0.610706	0.764698
GO:0090592	DNA synthesis involved in DNA replication	1	0.005076	4308936	0.004790	1.059781	0.611654	0.765672
GO:0045445	myoblast differentiation	1	0.005076	4318533	0.004800	1.057426	0.612473	0.766485
GO:0010565	regulation of ketone metabolic process	4	0.020305	19318687	0.021475	0.945515	0.612673	0.766491
GO:0045806	negative regulation of endocytosis	2	0.010152	9430692	0.010483	0.968439	0.612818	0.766491
GO:0048524	positive regulation of viral process	2	0.010152	9436263	0.010489	0.967868	0.613139	0.766679
GO:0002828	regulation of type 2 immune response	1	0.005076	4329146	0.004812	1.054833	0.613377	0.766764
GO:0090407	organophosphate biosynthetic process	14	0.071066	67104285	0.074593	0.952717	0.613607	0.766839
GO:0001838	embryonic epithelial tube formation	1	0.005076	4336802	0.004821	1.052971	0.614028	0.767008
GO:0006505	GPI anchor metabolic process	1	0.005076	4340334	0.004825	1.052114	0.614328	0.767008
GO:0006506	GPI anchor biosynthetic process	1	0.005076	4340334	0.004825	1.052114	0.614328	0.767008
GO:0009266	response to temperature stimulus	4	0.020305	19361864	0.021523	0.943407	0.614423	0.767008
GO:0003401	axis elongation	1	0.005076	4351131	0.004837	1.049504	0.615243	0.767614
GO:0023061	signal release	4	0.020305	19382294	0.021545	0.942412	0.61525	0.767614
GO:0006816	calcium ion transport	7	0.035533	33920704	0.037706	0.942365	0.615764	0.768042
GO:0001935	endothelial cell proliferation	1	0.005076	4360049	0.004847	1.047357	0.615997	0.768121
GO:0006402	mRNA catabolic process	4	0.020305	19415790	0.021583	0.940786	0.616603	0.768238
GO:0008299	isoprenoid biosynthetic process	1	0.005076	4365225	0.004852	1.046115	0.616434	0.768238
GO:0009123	nucleoside monophosphate metabolic process	2	0.010152	9491260	0.010550	0.962259	0.616297	0.768238
GO:1901659	glycosyl compound biosynthetic process	1	0.005076	4373277	0.004861	1.044189	0.617113	0.768661
GO:0085029	extracellular matrix assembly	1	0.005076	4376502	0.004865	1.043419	0.617385	0.768787
GO:0002262	myeloid cell homeostasis	1	0.005076	4386629	0.004876	1.041011	0.618237	0.769635
GO:0007200	phospholipase C-activating G protein-coupled receptor signaling pathway	3	0.015228	14536696	0.016159	0.942414	0.618628	0.769815
GO:0048009	insulin-like growth factor receptor signaling pathway	1	0.005076	4392424	0.004883	1.039637	0.618723	0.769815
GO:0051180	vitamin transport	1	0.005076	4402205	0.004893	1.037327	0.619543	0.770622
GO:0051647	nucleus localization	1	0.005076	4408403	0.004900	1.035869	0.620062	0.771054
GO:0000281	mitotic cytokinesis	2	0.010152	9578968	0.010648	0.953449	0.621292	0.771555
GO:0007188	adenylate cyclase-modulating G protein-coupled receptor signaling pathway	6	0.030457	29256128	0.032521	0.936527	0.620703	0.771555
GO:0009072	aromatic amino acid metabolic process	1	0.005076	4423492	0.004917	1.032335	0.621321	0.771555
GO:0046888	negative regulation of hormone secretion	2	0.010152	9576399	0.010645	0.953704	0.621147	0.771555
GO:0050953	sensory perception of light stimulus	5	0.025381	24417366	0.027142	0.935098	0.621166	0.771555
GO:0001824	blastocyst development	1	0.005076	4426463	0.004920	1.031642	0.621569	0.771642
GO:0021952	central nervous system projection neuron axonogenesis	1	0.005076	4428445	0.004923	1.031181	0.621734	0.771642
GO:0006812	monoatomic cation transport	19	0.096447	91031336	0.101190	0.953123	0.621906	0.771644
GO:0034220	monoatomic ion transmembrane transport	18	0.091371	86340703	0.095976	0.952013	0.622083	0.77165
GO:0048489	synaptic vesicle transport	1	0.005076	4435697	0.004931	1.029495	0.622337	0.771753
GO:0051054	positive regulation of DNA metabolic process	8	0.040609	38948282	0.043295	0.937967	0.622529	0.771778
GO:0072337	modified amino acid transport	1	0.005076	4440077	0.004936	1.028479	0.622701	0.771779
GO:0006516	glycoprotein catabolic process	1	0.005076	4451172	0.004948	1.025916	0.623621	0.772462
GO:0032727	positive regulation of interferon-alpha production	1	0.005076	4448848	0.004945	1.026452	0.623428	0.772462
GO:0060041	retina development in camera-type eye	2	0.010152	9622728	0.010697	0.949113	0.623766	0.772462
GO:0032655	regulation of interleukin-12 production	2	0.010152	9634029	0.010709	0.947999	0.624403	0.772462
GO:0061448	connective tissue development	3	0.015228	14653768	0.016289	0.934885	0.624027	0.772462
GO:1902017	regulation of cilium assembly	2	0.010152	9634913	0.010710	0.947913	0.624453	0.772462
GO:1903077	negative regulation of protein localization to plasma membrane	1	0.005076	4459450	0.004957	1.024011	0.624306	0.772462
GO:0035751	regulation of lysosomal lumen pH	1	0.005076	4471647	0.004971	1.021218	0.625313	0.77289
GO:0046456	icosanoid biosynthetic process	1	0.005076	4471004	0.004970	1.021365	0.62526	0.77289
GO:1902473	regulation of protein localization to synapse	1	0.005076	4469798	0.004969	1.021641	0.625161	0.77289
GO:0042659	regulation of cell fate specification	1	0.005076	4474683	0.004974	1.020525	0.625563	0.772987
GO:0006874	intracellular calcium ion homeostasis	5	0.025381	24562925	0.027304	0.929557	0.62638	0.773571
GO:0062125	regulation of mitochondrial gene expression	1	0.005076	4483468	0.004984	1.018526	0.626287	0.773571
GO:0031344	regulation of cell projection organization	18	0.091371	86576414	0.096238	0.949421	0.626778	0.773851
GO:1990000	amyloid fibril formation	1	0.005076	4492683	0.004994	1.016437	0.627044	0.773967
GO:0071108	protein K48-linked deubiquitination	1	0.005076	4495734	0.004997	1.015747	0.627294	0.774024
GO:0071715	icosanoid transport	1	0.005076	4497442	0.004999	1.015361	0.627434	0.774024
GO:0021983	pituitary gland development	1	0.005076	4508148	0.005011	1.012950	0.628311	0.774894
GO:0002253	activation of immune response	10	0.050761	48771840	0.054215	0.936304	0.629203	0.775569
GO:0034143	regulation of toll-like receptor 4 signaling pathway	1	0.005076	4516975	0.005021	1.010970	0.629032	0.775569
GO:0032101	regulation of response to external stimulus	27	0.137056	128981191	0.143375	0.955924	0.630512	0.776757
GO:0060999	positive regulation of dendritic spine development	1	0.005076	4534128	0.005040	1.007146	0.63043	0.776757
GO:0010954	positive regulation of protein processing	1	0.005076	4542354	0.005049	1.005322	0.631099	0.776981
GO:0043921	host-mediated perturbation of viral transcription	1	0.005076	4541117	0.005048	1.005596	0.630998	0.776981
GO:0097028	dendritic cell differentiation	1	0.005076	4544372	0.005052	1.004875	0.631263	0.776981
GO:1902275	regulation of chromatin organization	1	0.005076	4545858	0.005053	1.004547	0.631383	0.776981
GO:1903319	positive regulation of protein maturation	1	0.005076	4552355	0.005060	1.003113	0.63191	0.777417
GO:0035924	cellular response to vascular endothelial growth factor stimulus	1	0.005076	4555378	0.005064	1.002447	0.632155	0.777505
GO:0071875	adrenergic receptor signaling pathway	1	0.005076	4561449	0.005070	1.001113	0.632646	0.777685
GO:1903307	positive regulation of regulated secretory pathway	1	0.005076	4560716	0.005070	1.001274	0.632587	0.777685
GO:0000387	spliceosomal snRNP assembly	2	0.010152	9800485	0.010894	0.931898	0.633687	0.778629
GO:0002764	immune response-regulating signaling pathway	9	0.045685	44153827	0.049081	0.930808	0.633759	0.778629
GO:0030968	endoplasmic reticulum unfolded protein response	2	0.010152	9811042	0.010906	0.930895	0.634269	0.77883
GO:0045907	positive regulation of vasoconstriction	1	0.005076	4579856	0.005091	0.997090	0.634131	0.77883
GO:0045624	positive regulation of T-helper cell differentiation	1	0.005076	4584220	0.005096	0.996141	0.634482	0.77888
GO:1902369	negative regulation of RNA catabolic process	3	0.015228	14892366	0.016554	0.919906	0.634869	0.779142
GO:0007035	vacuolar acidification	1	0.005076	4603710	0.005117	0.991923	0.636047	0.779608
GO:0030517	negative regulation of axon extension	1	0.005076	4597367	0.005110	0.993292	0.635539	0.779608
GO:0045540	regulation of cholesterol biosynthetic process	1	0.005076	4603698	0.005117	0.991926	0.636046	0.779608
GO:0051261	protein depolymerization	1	0.005076	4604550	0.005118	0.991742	0.636114	0.779608
GO:0106118	regulation of sterol biosynthetic process	1	0.005076	4603698	0.005117	0.991926	0.636046	0.779608
GO:1904376	negative regulation of protein localization to cell periphery	1	0.005076	4612269	0.005127	0.990083	0.636732	0.780153
GO:0031349	positive regulation of defense response	12	0.060914	58665517	0.065212	0.934081	0.63762	0.78035
GO:0032653	regulation of interleukin-10 production	2	0.010152	9888536	0.010992	0.923600	0.638525	0.78035
GO:0032731	positive regulation of interleukin-1 beta production	2	0.010152	9883059	0.010986	0.924112	0.638225	0.78035
GO:0035282	segmentation	2	0.010152	9879817	0.010982	0.924415	0.638048	0.78035
GO:0045980	negative regulation of nucleotide metabolic process	1	0.005076	4637198	0.005155	0.984760	0.63872	0.78035
GO:0062208	positive regulation of pattern recognition receptor signaling pathway	2	0.010152	9877406	0.010980	0.924641	0.637916	0.78035
GO:0160240	RNA polymerase II transcription initiation surveillance	1	0.005076	4638186	0.005156	0.984550	0.638799	0.78035
GO:1900151	regulation of nuclear-transcribed mRNA catabolic process, deadenylation-dependent decay	1	0.005076	4619201	0.005135	0.988597	0.637286	0.78035
GO:1900543	negative regulation of purine nucleotide metabolic process	1	0.005076	4637198	0.005155	0.984760	0.63872	0.78035
GO:1904019	epithelial cell apoptotic process	1	0.005076	4629418	0.005146	0.986415	0.638101	0.78035
GO:1905476	negative regulation of protein localization to membrane	1	0.005076	4622270	0.005138	0.987940	0.637531	0.78035
GO:1902808	positive regulation of cell cycle G1/S phase transition	2	0.010152	9898762	0.011003	0.922646	0.639084	0.780486
GO:0034063	stress granule assembly	1	0.005076	4645998	0.005164	0.982895	0.639419	0.780684
GO:0045071	negative regulation of viral genome replication	1	0.005076	4659345	0.005179	0.980079	0.640477	0.781764
GO:0015012	heparan sulfate proteoglycan biosynthetic process	1	0.005076	4662728	0.005183	0.979368	0.640745	0.781879
GO:0042269	regulation of natural killer cell mediated cytotoxicity	1	0.005076	4667661	0.005189	0.978333	0.641135	0.782142
GO:0015908	fatty acid transport	2	0.010152	9940364	0.011050	0.918785	0.641349	0.782193
GO:0120162	positive regulation of cold-induced thermogenesis	3	0.015228	15041556	0.016720	0.910782	0.641538	0.782211
GO:0048608	reproductive structure development	6	0.030457	29923739	0.033263	0.915633	0.642373	0.783017
GO:0001764	neuron migration	4	0.020305	20074248	0.022314	0.909927	0.642598	0.783079
GO:0051174	regulation of phosphorus metabolic process	16	0.081218	77932727	0.086630	0.937532	0.643009	0.783369
GO:0010718	positive regulation of epithelial to mesenchymal transition	2	0.010152	9980760	0.011095	0.915066	0.643539	0.783802
GO:0048488	synaptic vesicle endocytosis	1	0.005076	4705124	0.005230	0.970543	0.644082	0.784251
GO:0031111	negative regulation of microtubule polymerization or depolymerization	1	0.005076	4713119	0.005239	0.968897	0.644708	0.784672
GO:0031338	regulation of vesicle fusion	1	0.005076	4713991	0.005240	0.968718	0.644776	0.784672
GO:0035194	regulatory ncRNA-mediated post-transcriptional gene silencing	1	0.005076	4722403	0.005249	0.966992	0.645433	0.78526
GO:0030163	protein catabolic process	18	0.091371	87557672	0.097329	0.938781	0.646037	0.785782
GO:0072530	purine-containing compound transmembrane transport	1	0.005076	4736338	0.005265	0.964147	0.646519	0.785944
GO:1900746	regulation of vascular endothelial growth factor signaling pathway	1	0.005076	4734609	0.005263	0.964499	0.646385	0.785944
GO:0010575	positive regulation of vascular endothelial growth factor production	1	0.005076	4744919	0.005274	0.962404	0.647186	0.78633
GO:0030155	regulation of cell adhesion	22	0.111675	106498403	0.118383	0.943334	0.647163	0.78633
GO:0043647	inositol phosphate metabolic process	1	0.005076	4749684	0.005280	0.961438	0.647556	0.786568
GO:0030593	neutrophil chemotaxis	1	0.005076	4753984	0.005285	0.960568	0.64789	0.786761
GO:2000036	regulation of stem cell population maintenance	2	0.010152	10066971	0.011190	0.907230	0.648176	0.786897
GO:0051043	regulation of membrane protein ectodomain proteolysis	1	0.005076	4764909	0.005297	0.958366	0.648735	0.787151
GO:1902882	regulation of response to oxidative stress	1	0.005076	4763569	0.005295	0.958636	0.648632	0.787151
GO:0000470	maturation of LSU-rRNA	1	0.005076	4796398	0.005332	0.952074	0.651162	0.78916
GO:0033081	regulation of T cell differentiation in thymus	1	0.005076	4800051	0.005336	0.951350	0.651443	0.78916
GO:0051893	regulation of focal adhesion assembly	2	0.010152	10125275	0.011255	0.902006	0.651286	0.78916
GO:0060071	Wnt signaling pathway, planar cell polarity pathway	1	0.005076	4798485	0.005334	0.951660	0.651322	0.78916
GO:0090109	regulation of cell-substrate junction assembly	2	0.010152	10125275	0.011255	0.902006	0.651286	0.78916
GO:1902622	regulation of neutrophil migration	1	0.005076	4797580	0.005333	0.951840	0.651253	0.78916
GO:0007612	learning	4	0.020305	20318165	0.022586	0.899004	0.651932	0.78954
GO:0007613	memory	3	0.015228	15294549	0.017001	0.895717	0.652651	0.789775
GO:0032651	regulation of interleukin-1 beta production	3	0.015228	15290935	0.016997	0.895928	0.652494	0.789775
GO:0060251	regulation of glial cell proliferation	1	0.005076	4812341	0.005349	0.948920	0.652384	0.789775
GO:0110020	regulation of actomyosin structure organization	3	0.015228	15316680	0.017026	0.894422	0.653612	0.790725
GO:0006282	regulation of DNA repair	7	0.035533	35198212	0.039126	0.908162	0.654132	0.79085
GO:0032231	regulation of actin filament bundle assembly	3	0.015228	15326787	0.017037	0.893833	0.65405	0.79085
GO:0045785	positive regulation of cell adhesion	14	0.071066	68979472	0.076677	0.926817	0.654769	0.79085
GO:0050769	positive regulation of neurogenesis	6	0.030457	30309243	0.033692	0.903987	0.654547	0.79085
GO:0060760	positive regulation of response to cytokine stimulus	2	0.010152	10191035	0.011328	0.896185	0.654767	0.79085
GO:0140056	organelle localization by membrane tethering	2	0.010152	10181564	0.011318	0.897019	0.654267	0.79085
GO:0017158	regulation of calcium ion-dependent exocytosis	1	0.005076	4861429	0.005404	0.939338	0.656121	0.792271
GO:0031579	membrane raft organization	1	0.005076	4864418	0.005407	0.938761	0.656347	0.792331
GO:0043470	regulation of carbohydrate catabolic process	2	0.010152	10227781	0.011369	0.892965	0.6567	0.792534
GO:0045333	cellular respiration	3	0.015228	15392009	0.017110	0.890045	0.656867	0.792534
GO:0034976	response to endoplasmic reticulum stress	7	0.035533	35300793	0.039240	0.905523	0.657114	0.79262
GO:0046839	phospholipid dephosphorylation	1	0.005076	4877568	0.005422	0.936230	0.657341	0.792681
GO:0046621	negative regulation of organ growth	1	0.005076	4881801	0.005427	0.935419	0.65766	0.792854
GO:0001958	endochondral ossification	1	0.005076	4912076	0.005460	0.929653	0.659935	0.794277
GO:0006811	monoatomic ion transport	21	0.106599	102453607	0.113887	0.936005	0.659166	0.794277
GO:0010762	regulation of fibroblast migration	1	0.005076	4913957	0.005462	0.929297	0.660075	0.794277
GO:0036075	replacement ossification	1	0.005076	4912076	0.005460	0.929653	0.659935	0.794277
GO:0042509	regulation of tyrosine phosphorylation of STAT protein	1	0.005076	4910756	0.005459	0.929903	0.659836	0.794277
GO:0045124	regulation of bone resorption	1	0.005076	4913134	0.005461	0.929453	0.660014	0.794277
GO:0048284	organelle fusion	3	0.015228	15447768	0.017172	0.886832	0.659262	0.794277
GO:0010975	regulation of neuron projection development	12	0.060914	59673746	0.066333	0.918299	0.660832	0.794413
GO:0043065	positive regulation of apoptotic process	16	0.081218	78817293	0.087613	0.927010	0.660894	0.794413
GO:0070542	response to fatty acid	2	0.010152	10305675	0.011456	0.886216	0.660769	0.794413
GO:1903955	positive regulation of protein targeting to mitochondrion	1	0.005076	4921868	0.005471	0.927804	0.660667	0.794413
GO:0009247	glycolipid biosynthetic process	2	0.010152	10313315	0.011464	0.885560	0.661166	0.794528
GO:0001944	vasculature development	2	0.010152	10335725	0.011489	0.883639	0.662328	0.795288
GO:0050869	negative regulation of B cell activation	1	0.005076	4940689	0.005492	0.924269	0.66207	0.795288
GO:0051962	positive regulation of nervous system development	7	0.035533	35477902	0.039437	0.901003	0.662226	0.795288
GO:0000184	nuclear-transcribed mRNA catabolic process, nonsense-mediated decay	1	0.005076	4952647	0.005505	0.922038	0.662959	0.795647
GO:0006029	proteoglycan metabolic process	3	0.015228	15535397	0.017269	0.881830	0.663002	0.795647
GO:0006636	unsaturated fatty acid biosynthetic process	1	0.005076	4955313	0.005508	0.921542	0.663157	0.795647
GO:0002714	positive regulation of B cell mediated immunity	1	0.005076	4960259	0.005514	0.920623	0.663523	0.795663
GO:0002891	positive regulation of immunoglobulin mediated immune response	1	0.005076	4960259	0.005514	0.920623	0.663523	0.795663
GO:0044772	mitotic cell cycle phase transition	4	0.020305	20650425	0.022955	0.884539	0.664385	0.796484
GO:0032965	regulation of collagen biosynthetic process	1	0.005076	4983263	0.005539	0.916373	0.665224	0.797277
GO:0007399	nervous system development	15	0.076142	74276083	0.082565	0.922207	0.665572	0.797482
GO:0019082	viral protein processing	1	0.005076	4996966	0.005555	0.913860	0.666232	0.797601
GO:0046503	glycerolipid catabolic process	1	0.005076	4998969	0.005557	0.913494	0.666379	0.797601
GO:0055088	lipid homeostasis	4	0.020305	20701974	0.023012	0.882337	0.66629	0.797601
GO:0060765	regulation of androgen receptor signaling pathway	1	0.005076	4996451	0.005554	0.913954	0.666194	0.797601
GO:0042445	hormone metabolic process	4	0.020305	20760294	0.023077	0.879858	0.668436	0.799851
GO:0006688	glycosphingolipid biosynthetic process	1	0.005076	5040264	0.005603	0.906010	0.6694	0.800153
GO:0046835	carbohydrate phosphorylation	1	0.005076	5036371	0.005598	0.906710	0.669116	0.800153
GO:0061028	establishment of endothelial barrier	1	0.005076	5037826	0.005600	0.906448	0.669222	0.800153
GO:0070588	calcium ion transmembrane transport	5	0.025381	25807044	0.028687	0.884744	0.669165	0.800153
GO:0051125	regulation of actin nucleation	1	0.005076	5047461	0.005611	0.904718	0.669923	0.800566
GO:0006270	DNA replication initiation	1	0.005076	5050805	0.005614	0.904119	0.670166	0.800644
GO:0009056	catabolic process	44	0.223350	210955482	0.234498	0.952463	0.670498	0.800828
GO:0006813	potassium ion transport	4	0.020305	20822960	0.023147	0.877210	0.670732	0.800896
GO:1902547	regulation of cellular response to vascular endothelial growth factor stimulus	1	0.005076	5061127	0.005626	0.902275	0.670915	0.800901
GO:0050808	synapse organization	6	0.030457	30857063	0.034301	0.887938	0.67141	0.801279
GO:0043406	positive regulation of MAP kinase activity	1	0.005076	5075374	0.005642	0.899742	0.671946	0.801707
GO:0048025	negative regulation of mRNA splicing, via spliceosome	1	0.005076	5100414	0.005670	0.895325	0.67375	0.803647
GO:0050870	positive regulation of T cell activation	7	0.035533	35894092	0.039900	0.890556	0.674058	0.803801
GO:0030488	tRNA methylation	1	0.005076	5107281	0.005677	0.894121	0.674243	0.803809
GO:0031128	developmental induction	1	0.005076	5111318	0.005682	0.893415	0.674533	0.803941
GO:0030866	cortical actin cytoskeleton organization	1	0.005076	5122643	0.005694	0.891440	0.675343	0.804551
GO:0120193	tight junction organization	1	0.005076	5123452	0.005695	0.891299	0.675401	0.804551
GO:0050864	regulation of B cell activation	4	0.020305	20970106	0.023310	0.871055	0.676081	0.805147
GO:0097479	synaptic vesicle localization	1	0.005076	5146348	0.005721	0.887334	0.677034	0.806069
GO:0070509	calcium ion import	1	0.005076	5155341	0.005731	0.885786	0.677673	0.806617
GO:0016486	peptide hormone processing	1	0.005076	5166734	0.005743	0.883832	0.678481	0.806939
GO:0090266	regulation of mitotic cell cycle spindle assembly checkpoint	1	0.005076	5165464	0.005742	0.884050	0.678391	0.806939
GO:1903504	regulation of mitotic spindle checkpoint	1	0.005076	5165464	0.005742	0.884050	0.678391	0.806939
GO:0050686	negative regulation of mRNA processing	1	0.005076	5170752	0.005748	0.883146	0.678765	0.807064
GO:0090231	regulation of spindle checkpoint	1	0.005076	5175465	0.005753	0.882341	0.679098	0.807247
GO:0002694	regulation of leukocyte activation	16	0.081218	79758110	0.088659	0.916075	0.679397	0.807374
GO:0031398	positive regulation of protein ubiquitination	3	0.015228	15936464	0.017715	0.859637	0.679743	0.807374
GO:0046006	regulation of activated T cell proliferation	1	0.005076	5182738	0.005761	0.881103	0.679612	0.807374
GO:0032680	regulation of tumor necrosis factor production	5	0.025381	26155645	0.029075	0.872953	0.680566	0.808139
GO:1903749	positive regulation of establishment of protein localization to mitochondrion	1	0.005076	5208813	0.005790	0.876692	0.681447	0.808971
GO:0060325	face morphogenesis	1	0.005076	5212277	0.005794	0.876110	0.68169	0.809046
GO:0007015	actin filament organization	8	0.040609	41134971	0.045726	0.888106	0.682539	0.809061
GO:0045069	regulation of viral genome replication	2	0.010152	10736869	0.011935	0.850625	0.6826	0.809061
GO:0150117	positive regulation of cell-substrate junction organization	1	0.005076	5215425	0.005797	0.875581	0.68191	0.809061
GO:1904752	regulation of vascular associated smooth muscle cell migration	1	0.005076	5222002	0.005805	0.874478	0.682371	0.809061
GO:1990830	cellular response to leukemia inhibitory factor	3	0.015228	15994434	0.017779	0.856522	0.682111	0.809061
GO:0009967	positive regulation of signal transduction	41	0.208122	197968325	0.220061	0.945745	0.683683	0.810131
GO:0000388	spliceosome conformational change to release U4 (or U4atac) and U1 (or U11)	1	0.005076	5246494	0.005832	0.870396	0.68408	0.810207
GO:0032647	regulation of interferon-alpha production	1	0.005076	5246883	0.005832	0.870331	0.684107	0.810207
GO:0010574	regulation of vascular endothelial growth factor production	1	0.005076	5249852	0.005836	0.869839	0.684313	0.810239
GO:0002726	positive regulation of T cell cytokine production	1	0.005076	5253704	0.005840	0.869201	0.684581	0.810343
GO:0032885	regulation of polysaccharide biosynthetic process	1	0.005076	5260296	0.005847	0.868112	0.685039	0.810671
GO:0002920	regulation of humoral immune response	1	0.005076	5274496	0.005863	0.865775	0.686022	0.810983
GO:0051092	positive regulation of NF-kappaB transcription factor activity	2	0.010152	10801021	0.012006	0.845573	0.685749	0.810983
GO:0061900	glial cell activation	1	0.005076	5272517	0.005861	0.866100	0.685886	0.810983
GO:2000406	positive regulation of T cell migration	1	0.005076	5268862	0.005857	0.866701	0.685633	0.810983
GO:0000244	spliceosomal tri-snRNP complex assembly	1	0.005076	5277665	0.005867	0.865255	0.686242	0.811029
GO:0030595	leukocyte chemotaxis	3	0.015228	16104862	0.017902	0.850649	0.686587	0.811225
GO:0031016	pancreas development	1	0.005076	5286469	0.005876	0.863814	0.686849	0.811322
GO:0060122	inner ear receptor cell stereocilium organization	1	0.005076	5290251	0.005881	0.863197	0.68711	0.811417
GO:0033135	regulation of peptidyl-serine phosphorylation	1	0.005076	5309756	0.005902	0.860026	0.688452	0.812788
GO:0006810	transport	71	0.360406	337360410	0.375009	0.961060	0.688694	0.812834
GO:1903533	regulation of protein targeting	2	0.010152	10864743	0.012077	0.840614	0.688851	0.812834
GO:1903555	regulation of tumor necrosis factor superfamily cytokine production	5	0.025381	26421820	0.029370	0.864158	0.689095	0.812908
GO:0048812	neuron projection morphogenesis	7	0.035533	36458979	0.040528	0.876758	0.689704	0.813414
GO:1903432	regulation of TORC1 signaling	3	0.015228	16197400	0.018005	0.845789	0.690302	0.813906
GO:0072344	rescue of stalled ribosome	1	0.005076	5340376	0.005936	0.855095	0.690546	0.813981
GO:0008089	anterograde axonal transport	1	0.005076	5349982	0.005947	0.853559	0.6912	0.814538
GO:0019098	reproductive behavior	1	0.005076	5361581	0.005960	0.851713	0.691988	0.815254
GO:0032205	negative regulation of telomere maintenance	1	0.005076	5378987	0.005979	0.848957	0.693167	0.815791
GO:0032814	regulation of natural killer cell activation	1	0.005076	5384595	0.005986	0.848073	0.693546	0.815791
GO:0050857	positive regulation of antigen receptor-mediated signaling pathway	1	0.005076	5388749	0.005990	0.847419	0.693826	0.815791
GO:0050860	negative regulation of T cell receptor signaling pathway	1	0.005076	5380168	0.005981	0.848770	0.693247	0.815791
GO:0055078	sodium ion homeostasis	1	0.005076	5377446	0.005978	0.849200	0.693063	0.815791
GO:0071346	cellular response to type II interferon	2	0.010152	10969429	0.012194	0.832592	0.693893	0.815791
GO:0097553	calcium ion transmembrane import into cytosol	2	0.010152	10952551	0.012175	0.833875	0.693085	0.815791
GO:0140448	signaling receptor ligand precursor processing	1	0.005076	5388084	0.005989	0.847523	0.693781	0.815791
GO:2000300	regulation of synaptic vesicle exocytosis	1	0.005076	5395069	0.005997	0.846426	0.694252	0.816
GO:0002040	sprouting angiogenesis	1	0.005076	5414765	0.006019	0.843347	0.695576	0.816916
GO:0031214	biomineral tissue development	2	0.010152	11003546	0.012232	0.830010	0.695522	0.816916
GO:0035020	regulation of Rac protein signal transduction	1	0.005076	5411537	0.006015	0.843850	0.69536	0.816916
GO:0006359	regulation of transcription by RNA polymerase III	1	0.005076	5423557	0.006029	0.841980	0.696165	0.817395
GO:0043085	positive regulation of catalytic activity	8	0.040609	41672868	0.046323	0.876643	0.69637	0.817423
GO:0006672	ceramide metabolic process	2	0.010152	11048442	0.012281	0.826637	0.697654	0.818504
GO:0097529	myeloid leukocyte migration	2	0.010152	11044960	0.012278	0.826898	0.697489	0.818504
GO:0045824	negative regulation of innate immune response	2	0.010152	11062859	0.012297	0.825560	0.698336	0.81909
GO:2000780	negative regulation of double-strand break repair	1	0.005076	5465160	0.006075	0.835571	0.698937	0.819582
GO:0045109	intermediate filament organization	1	0.005076	5483022	0.006095	0.832849	0.70012	0.820755
GO:0061037	negative regulation of cartilage development	1	0.005076	5495923	0.006109	0.830894	0.700971	0.821539
GO:0032722	positive regulation of chemokine production	2	0.010152	11125597	0.012367	0.820905	0.70129	0.821699
GO:0014911	positive regulation of smooth muscle cell migration	1	0.005076	5504822	0.006119	0.829550	0.701557	0.821798
GO:0051963	regulation of synapse assembly	4	0.020305	21707900	0.024130	0.841450	0.701991	0.822092
GO:0034142	toll-like receptor 4 signaling pathway	1	0.005076	5521706	0.006138	0.827014	0.702665	0.822519
GO:1902253	regulation of intrinsic apoptotic signaling pathway by p53 class mediator	1	0.005076	5522547	0.006139	0.826888	0.70272	0.822519
GO:1902533	positive regulation of intracellular signal transduction	30	0.152284	147731805	0.164218	0.927328	0.702949	0.822573
GO:2000377	regulation of reactive oxygen species metabolic process	4	0.020305	21748801	0.024176	0.839867	0.703383	0.822867
GO:0007519	skeletal muscle tissue development	2	0.010152	11191939	0.012441	0.816039	0.704387	0.823641
GO:0031667	response to nutrient levels	12	0.060914	61674595	0.068557	0.888507	0.704411	0.823641
GO:0140013	meiotic nuclear division	2	0.010152	11197790	0.012447	0.815612	0.704659	0.823718
GO:0150052	regulation of postsynapse assembly	1	0.005076	5557134	0.006177	0.821741	0.704977	0.823876
GO:0045738	negative regulation of DNA repair	1	0.005076	5561947	0.006183	0.821030	0.70529	0.824027
GO:0007368	determination of left/right symmetry	2	0.010152	11234878	0.012489	0.812920	0.706378	0.824657
GO:0008203	cholesterol metabolic process	3	0.015228	16602459	0.018455	0.825154	0.706175	0.824657
GO:0032456	endocytic recycling	2	0.010152	11234018	0.012488	0.812982	0.706338	0.824657
GO:0010712	regulation of collagen metabolic process	1	0.005076	5583032	0.006206	0.817930	0.706656	0.824767
GO:2000008	regulation of protein localization to cell surface	1	0.005076	5589677	0.006213	0.816957	0.707085	0.825055
GO:0048536	spleen development	1	0.005076	5594247	0.006219	0.816290	0.70738	0.825185
GO:0070884	regulation of calcineurin-NFAT signaling cascade	1	0.005076	5597441	0.006222	0.815824	0.707586	0.825211
GO:0106056	regulation of calcineurin-mediated signaling	1	0.005076	5607442	0.006233	0.814369	0.708229	0.825748
GO:0002715	regulation of natural killer cell mediated immunity	1	0.005076	5618159	0.006245	0.812816	0.708918	0.826337
GO:0007605	sensory perception of sound	4	0.020305	21923949	0.024371	0.833158	0.709292	0.826559
GO:0031347	regulation of defense response	20	0.101523	100628512	0.111858	0.907601	0.70993	0.827089
GO:0045070	positive regulation of viral genome replication	1	0.005076	5639400	0.006269	0.809754	0.710277	0.827279
GO:0007049	cell cycle	7	0.035533	37265326	0.041424	0.857786	0.7112	0.82814
GO:0001894	tissue homeostasis	4	0.020305	22036181	0.024495	0.828914	0.713033	0.829631
GO:0034121	regulation of toll-like receptor signaling pathway	1	0.005076	5678686	0.006312	0.804152	0.712774	0.829631
GO:0060249	anatomical structure homeostasis	4	0.020305	22036181	0.024495	0.828914	0.713033	0.829631
GO:0070527	platelet aggregation	1	0.005076	5692306	0.006328	0.802228	0.713635	0.830117
GO:0051057	positive regulation of small GTPase mediated signal transduction	2	0.010152	11406341	0.012679	0.800700	0.714216	0.830578
GO:1902459	positive regulation of stem cell population maintenance	1	0.005076	5706065	0.006343	0.800294	0.714502	0.830696
GO:0009303	rRNA transcription	1	0.005076	5711435	0.006349	0.799541	0.71484	0.830875
GO:0050974	detection of mechanical stimulus involved in sensory perception	1	0.005076	5719083	0.006357	0.798472	0.71532	0.831017
GO:1900026	positive regulation of substrate adhesion-dependent cell spreading	1	0.005076	5719262	0.006358	0.798447	0.715331	0.831017
GO:0051489	regulation of filopodium assembly	1	0.005076	5726629	0.006366	0.797420	0.715793	0.831339
GO:1904646	cellular response to amyloid-beta	1	0.005076	5734639	0.006375	0.796306	0.716294	0.831707
GO:0032438	melanosome organization	1	0.005076	5748220	0.006390	0.794425	0.717142	0.832477
GO:0006949	syncytium formation	1	0.005076	5799196	0.006446	0.787441	0.720303	0.833353
GO:0009799	specification of symmetry	2	0.010152	11539380	0.012827	0.791468	0.720176	0.833353
GO:0009855	determination of bilateral symmetry	2	0.010152	11539380	0.012827	0.791468	0.720176	0.833353
GO:0010559	regulation of glycoprotein biosynthetic process	1	0.005076	5777196	0.006422	0.790440	0.718943	0.833353
GO:0016192	vesicle-mediated transport	28	0.142132	139354137	0.154906	0.917538	0.718708	0.833353
GO:0031399	regulation of protein modification process	18	0.091371	91532041	0.101747	0.898019	0.718731	0.833353
GO:0032355	response to estradiol	3	0.015228	16952081	0.018844	0.808136	0.719373	0.833353
GO:0032735	positive regulation of interleukin-12 production	1	0.005076	5799015	0.006446	0.787466	0.720291	0.833353
GO:0035725	sodium ion transmembrane transport	3	0.015228	16954332	0.018846	0.808028	0.719456	0.833353
GO:0050905	neuromuscular process	3	0.015228	16936414	0.018826	0.808883	0.718791	0.833353
GO:0051896	regulation of phosphatidylinositol 3-kinase/protein kinase B signal transduction	7	0.035533	37566724	0.041759	0.850904	0.718978	0.833353
GO:0099173	postsynapse organization	1	0.005076	5788310	0.006434	0.788922	0.719631	0.833353
GO:1901797	negative regulation of signal transduction by p53 class mediator	1	0.005076	5789342	0.006435	0.788782	0.719694	0.833353
GO:0007041	lysosomal transport	3	0.015228	16995673	0.018892	0.806063	0.720986	0.833639
GO:0050954	sensory perception of mechanical stimulus	4	0.020305	22281991	0.024769	0.819770	0.721105	0.833639
GO:0051204	protein insertion into mitochondrial membrane	1	0.005076	5809495	0.006458	0.786045	0.720937	0.833639
GO:2000403	positive regulation of lymphocyte migration	1	0.005076	5817546	0.006467	0.784958	0.721431	0.833802
GO:0010039	response to iron ion	1	0.005076	5826305	0.006477	0.783778	0.721969	0.833995
GO:0045745	positive regulation of G protein-coupled receptor signaling pathway	1	0.005076	5825539	0.006476	0.783881	0.721922	0.833995
GO:0035094	response to nicotine	1	0.005076	5834341	0.006485	0.782698	0.722461	0.83435
GO:0044458	motile cilium assembly	1	0.005076	5837612	0.006489	0.782259	0.722661	0.834367
GO:0036297	interstrand cross-link repair	1	0.005076	5842930	0.006495	0.781547	0.722986	0.834447
GO:0072175	epithelial tube formation	1	0.005076	5846883	0.006499	0.781019	0.723227	0.834447
GO:1903047	mitotic cell cycle process	14	0.071066	72386291	0.080464	0.883197	0.723286	0.834447
GO:0007417	central nervous system development	4	0.020305	22373358	0.024870	0.816422	0.724062	0.834701
GO:0035137	hindlimb morphogenesis	1	0.005076	5854540	0.006508	0.779998	0.723694	0.834701
GO:1990823	response to leukemia inhibitory factor	3	0.015228	17078902	0.018985	0.802135	0.724045	0.834701
GO:0022406	membrane docking	2	0.010152	11646879	0.012947	0.784163	0.724916	0.835258
GO:0090151	establishment of protein localization to mitochondrial membrane	1	0.005076	5871621	0.006527	0.777729	0.724732	0.835258
GO:0030010	establishment of cell polarity	2	0.010152	11686862	0.012991	0.781480	0.726662	0.836841
GO:1990266	neutrophil migration	1	0.005076	5900513	0.006559	0.773920	0.72648	0.836841
GO:0044770	cell cycle phase transition	4	0.020305	22467802	0.024975	0.812990	0.727095	0.837126
GO:0006368	transcription elongation by RNA polymerase II	1	0.005076	5914132	0.006574	0.772138	0.727299	0.837147
GO:0017004	cytochrome complex assembly	1	0.005076	5918234	0.006579	0.771603	0.727546	0.837217
GO:0032774	RNA biosynthetic process	11	0.055838	57894362	0.064355	0.867646	0.727878	0.837385
GO:0032790	ribosome disassembly	1	0.005076	5931676	0.006594	0.769854	0.728352	0.837607
GO:0048806	genitalia development	1	0.005076	5933190	0.006595	0.769658	0.728443	0.837607
GO:0000966	RNA 5'-end processing	1	0.005076	5955342	0.006620	0.766795	0.729765	0.837644
GO:0006511	ubiquitin-dependent protein catabolic process	15	0.076142	77571987	0.086229	0.883024	0.728981	0.837644
GO:0007528	neuromuscular junction development	1	0.005076	5948023	0.006612	0.767739	0.729329	0.837644
GO:0015909	long-chain fatty acid transport	1	0.005076	5958651	0.006624	0.766369	0.729963	0.837644
GO:0030947	regulation of vascular endothelial growth factor receptor signaling pathway	1	0.005076	5957524	0.006622	0.766514	0.729895	0.837644
GO:0031069	hair follicle morphogenesis	1	0.005076	5957426	0.006622	0.766527	0.72989	0.837644
GO:0060998	regulation of dendritic spine development	1	0.005076	5950379	0.006614	0.767435	0.72947	0.837644
GO:0099536	synaptic signaling	7	0.035533	37966734	0.042204	0.841939	0.729083	0.837644
GO:0001960	negative regulation of cytokine-mediated signaling pathway	2	0.010152	11776896	0.013091	0.775506	0.730559	0.838114
GO:0007267	cell-cell signaling	13	0.065990	67998390	0.075587	0.873033	0.732878	0.840508
GO:2000144	positive regulation of DNA-templated transcription initiation	2	0.010152	11834288	0.013155	0.771745	0.733018	0.840508
GO:0150116	regulation of cell-substrate junction organization	2	0.010152	11839389	0.013161	0.771413	0.733236	0.840543
GO:0120039	plasma membrane bounded cell projection morphogenesis	7	0.035533	38182057	0.042443	0.837191	0.734419	0.841685
GO:0047496	vesicle transport along microtubule	1	0.005076	6044391	0.006719	0.755498	0.735019	0.842158
GO:1904894	positive regulation of receptor signaling pathway via STAT	1	0.005076	6051845	0.006727	0.754568	0.735454	0.842443
GO:1901798	positive regulation of signal transduction by p53 class mediator	1	0.005076	6080623	0.006759	0.750997	0.737127	0.844144
GO:0046850	regulation of bone remodeling	1	0.005076	6093152	0.006773	0.749452	0.737852	0.844457
GO:0048753	pigment granule organization	1	0.005076	6093811	0.006774	0.749371	0.73789	0.844457
GO:0051259	protein complex oligomerization	6	0.030457	33217696	0.036925	0.824836	0.737962	0.844457
GO:0006140	regulation of nucleotide metabolic process	2	0.010152	11991780	0.013330	0.761610	0.73967	0.845893
GO:0031123	RNA 3'-end processing	2	0.010152	11998919	0.013338	0.761156	0.739968	0.845893
GO:0034694	response to prostaglandin	1	0.005076	6129232	0.006813	0.745041	0.739929	0.845893
GO:1900542	regulation of purine nucleotide metabolic process	2	0.010152	11991780	0.013330	0.761610	0.73967	0.845893
GO:0030032	lamellipodium assembly	1	0.005076	6136323	0.006821	0.744180	0.740336	0.846098
GO:0042401	biogenic amine biosynthetic process	1	0.005076	6149704	0.006836	0.742560	0.741101	0.846468
GO:0070873	regulation of glycogen metabolic process	1	0.005076	6151853	0.006838	0.742301	0.741223	0.846468
GO:0120033	negative regulation of plasma membrane bounded cell projection assembly	1	0.005076	6151823	0.006838	0.742305	0.741222	0.846468
GO:0009309	amine biosynthetic process	1	0.005076	6159705	0.006847	0.741355	0.741671	0.846593
GO:0140895	cell surface toll-like receptor signaling pathway	1	0.005076	6163080	0.006851	0.740949	0.741863	0.846593
GO:0141161	regulation of cAMP/PKA signal transduction	1	0.005076	6163670	0.006852	0.740878	0.741897	0.846593
GO:0071214	cellular response to abiotic stimulus	9	0.045685	48641266	0.054070	0.844936	0.742789	0.847156
GO:0104004	cellular response to environmental stimulus	9	0.045685	48641266	0.054070	0.844936	0.742789	0.847156
GO:1901890	positive regulation of cell junction assembly	2	0.010152	12070813	0.013418	0.756623	0.742955	0.847156
GO:0000132	establishment of mitotic spindle orientation	1	0.005076	6214871	0.006908	0.734774	0.744794	0.848066
GO:0006906	vesicle fusion	2	0.010152	12104998	0.013456	0.754486	0.744364	0.848066
GO:0009416	response to light stimulus	8	0.040609	43691374	0.048567	0.836143	0.744813	0.848066
GO:0019941	modification-dependent protein catabolic process	15	0.076142	78436497	0.087190	0.873291	0.744316	0.848066
GO:0043372	positive regulation of CD4-positive, alpha-beta T cell differentiation	1	0.005076	6213114	0.006906	0.734982	0.744695	0.848066
GO:0048285	organelle fission	3	0.015228	17671116	0.019643	0.775253	0.745071	0.848066
GO:0098657	import into cell	15	0.076142	78472473	0.087230	0.872891	0.744942	0.848066
GO:0001885	endothelial cell development	1	0.005076	6249874	0.006947	0.730659	0.746756	0.849184
GO:0021955	central nervous system neuron axonogenesis	1	0.005076	6249498	0.006947	0.730703	0.746735	0.849184
GO:0043112	receptor metabolic process	1	0.005076	6244981	0.006942	0.731232	0.746483	0.849184
GO:0046467	membrane lipid biosynthetic process	3	0.015228	17726144	0.019704	0.772846	0.746958	0.849184
GO:0051452	intracellular pH reduction	1	0.005076	6254160	0.006952	0.730158	0.746996	0.849184
GO:0045923	positive regulation of fatty acid metabolic process	1	0.005076	6263543	0.006963	0.729065	0.747519	0.849564
GO:0060761	negative regulation of response to cytokine stimulus	2	0.010152	12195473	0.013556	0.748889	0.748064	0.84997
GO:0031397	negative regulation of protein ubiquitination	2	0.010152	12201160	0.013563	0.748540	0.748295	0.850018
GO:0009154	purine ribonucleotide catabolic process	2	0.010152	12215051	0.013578	0.747689	0.748858	0.850229
GO:0051503	adenine nucleotide transport	1	0.005076	6285805	0.006987	0.726482	0.748755	0.850229
GO:0048858	cell projection morphogenesis	7	0.035533	38858441	0.043195	0.822619	0.75071	0.852116
GO:1902116	negative regulation of organelle assembly	1	0.005076	6328517	0.007035	0.721579	0.751111	0.852356
GO:0006644	phospholipid metabolic process	8	0.040609	44017070	0.048929	0.829956	0.752109	0.852901
GO:0042157	lipoprotein metabolic process	1	0.005076	6357612	0.007067	0.718277	0.752702	0.852901
GO:0043588	skin development	1	0.005076	6354139	0.007063	0.718670	0.752513	0.852901
GO:0043632	modification-dependent macromolecule catabolic process	15	0.076142	78903750	0.087709	0.868120	0.752371	0.852901
GO:0048713	regulation of oligodendrocyte differentiation	1	0.005076	6343293	0.007051	0.719899	0.75192	0.852901
GO:0070232	regulation of T cell apoptotic process	1	0.005076	6358057	0.007068	0.718227	0.752727	0.852901
GO:0031929	TOR signaling	1	0.005076	6362599	0.007073	0.717714	0.752974	0.852967
GO:0007044	cell-substrate junction assembly	1	0.005076	6372270	0.007083	0.716625	0.753501	0.853348
GO:1904645	response to amyloid-beta	1	0.005076	6381165	0.007093	0.715626	0.753984	0.853681
GO:0015865	purine nucleotide transport	1	0.005076	6392547	0.007106	0.714352	0.754601	0.854165
GO:0051234	establishment of localization	74	0.375635	357428515	0.397317	0.945428	0.75552	0.854776
GO:0051701	biological process involved in interaction with host	3	0.015228	17979601	0.019986	0.761951	0.75551	0.854776
GO:0043113	receptor clustering	1	0.005076	6437397	0.007156	0.709375	0.757016	0.856045
GO:2000378	negative regulation of reactive oxygen species metabolic process	1	0.005076	6437502	0.007156	0.709363	0.757022	0.856045
GO:0007595	lactation	1	0.005076	6467219	0.007189	0.706104	0.758609	0.857194
GO:0016125	sterol metabolic process	3	0.015228	18071295	0.020088	0.758085	0.758547	0.857194
GO:0035082	axoneme assembly	1	0.005076	6463172	0.007184	0.706546	0.758394	0.857194
GO:0032465	regulation of cytokinesis	2	0.010152	12468885	0.013860	0.732468	0.758967	0.857383
GO:0007269	neurotransmitter secretion	1	0.005076	6477603	0.007200	0.704972	0.759161	0.857388
GO:0022612	gland morphogenesis	1	0.005076	6497495	0.007223	0.702814	0.760216	0.857774
GO:0033119	negative regulation of RNA splicing	1	0.005076	6493961	0.007219	0.703196	0.760029	0.857774
GO:0035265	organ growth	1	0.005076	6497215	0.007222	0.702844	0.760201	0.857774
GO:0035337	fatty-acyl-CoA metabolic process	1	0.005076	6498423	0.007224	0.702713	0.760265	0.857774
GO:0046474	glycerophospholipid biosynthetic process	4	0.020305	23584655	0.026217	0.774491	0.761101	0.858503
GO:0030148	sphingolipid biosynthetic process	2	0.010152	12537628	0.013937	0.728452	0.761643	0.858898
GO:0042908	xenobiotic transport	1	0.005076	6541681	0.007272	0.698066	0.762542	0.859696
GO:0016441	post-transcriptional gene silencing	1	0.005076	6563167	0.007296	0.695781	0.763664	0.860598
GO:0045616	regulation of keratinocyte differentiation	1	0.005076	6564296	0.007297	0.695661	0.763723	0.860598
GO:0044087	regulation of cellular component biogenesis	26	0.131980	133166292	0.148027	0.891590	0.765347	0.862212
GO:1902652	secondary alcohol metabolic process	3	0.015228	18300181	0.020342	0.748604	0.765994	0.862725
GO:0043029	T cell homeostasis	1	0.005076	6619688	0.007358	0.689840	0.766593	0.863183
GO:0030101	natural killer cell activation	1	0.005076	6650576	0.007393	0.686636	0.768178	0.863673
GO:0034097	response to cytokine	16	0.081218	84773831	0.094234	0.861875	0.768109	0.863673
GO:0050854	regulation of antigen receptor-mediated signaling pathway	2	0.010152	12706054	0.014124	0.718796	0.768093	0.863673
GO:0050858	negative regulation of antigen receptor-mediated signaling pathway	1	0.005076	6645213	0.007387	0.687190	0.767903	0.863673
GO:0051056	regulation of small GTPase mediated signal transduction	8	0.040609	44715399	0.049706	0.816994	0.767263	0.863673
GO:1903305	regulation of regulated secretory pathway	2	0.010152	12706820	0.014125	0.718752	0.768122	0.863673
GO:0006261	DNA-templated DNA replication	1	0.005076	6671490	0.007416	0.684484	0.769245	0.864225
GO:0032677	regulation of interleukin-8 production	2	0.010152	12732786	0.014154	0.717286	0.769103	0.864225
GO:1902117	positive regulation of organelle assembly	2	0.010152	12730784	0.014152	0.717399	0.769027	0.864225
GO:1901524	regulation of mitophagy	1	0.005076	6678489	0.007424	0.683767	0.769601	0.86441
GO:0006984	ER-nucleus signaling pathway	1	0.005076	6695606	0.007443	0.682019	0.77047	0.864532
GO:0009057	macromolecule catabolic process	26	0.131980	133579359	0.148487	0.888833	0.770793	0.864532
GO:0019320	hexose catabolic process	1	0.005076	6701444	0.007449	0.681424	0.770765	0.864532
GO:0035567	non-canonical Wnt signaling pathway	1	0.005076	6707149	0.007456	0.680845	0.771053	0.864532
GO:0046173	polyol biosynthetic process	1	0.005076	6700292	0.007448	0.681542	0.770707	0.864532
GO:0048477	oogenesis	1	0.005076	6706440	0.007455	0.680917	0.771018	0.864532
GO:2000772	regulation of cellular senescence	1	0.005076	6704902	0.007453	0.681073	0.77094	0.864532
GO:0032370	positive regulation of lipid transport	2	0.010152	12791320	0.014219	0.714004	0.7713	0.864593
GO:0034644	cellular response to UV	2	0.010152	12810077	0.014240	0.712959	0.772	0.865022
GO:0039531	regulation of cytoplasmic pattern recognition receptor signaling pathway	2	0.010152	12811859	0.014242	0.712859	0.772067	0.865022
GO:0006356	regulation of transcription by RNA polymerase I	1	0.005076	6733669	0.007485	0.678163	0.772389	0.865168
GO:0044794	host-mediated activation of viral process	1	0.005076	6740497	0.007493	0.677476	0.772732	0.865337
GO:0007611	learning or memory	6	0.030457	34635356	0.038501	0.791075	0.773072	0.865353
GO:0008543	fibroblast growth factor receptor signaling pathway	1	0.005076	6751779	0.007505	0.676344	0.773297	0.865353
GO:0051965	positive regulation of synapse assembly	1	0.005076	6752304	0.007506	0.676292	0.773323	0.865353
GO:0007281	germ cell development	5	0.025381	29387375	0.032667	0.776954	0.77364	0.865398
GO:0010257	NADH dehydrogenase complex assembly	1	0.005076	6764643	0.007520	0.675058	0.773939	0.865398
GO:0032981	mitochondrial respiratory chain complex I assembly	1	0.005076	6764643	0.007520	0.675058	0.773939	0.865398
GO:0009261	ribonucleotide catabolic process	2	0.010152	12870411	0.014307	0.709616	0.774241	0.86552
GO:0007032	endosome organization	2	0.010152	12879086	0.014316	0.709138	0.774561	0.865663
GO:0150115	cell-substrate junction organization	1	0.005076	6793381	0.007552	0.672202	0.775368	0.86635
GO:0006353	DNA-templated transcription termination	1	0.005076	6804961	0.007564	0.671059	0.775941	0.866776
GO:0006400	tRNA modification	2	0.010152	12925879	0.014368	0.706571	0.776283	0.866943
GO:0006575	modified amino acid metabolic process	3	0.015228	18633258	0.020713	0.735222	0.776499	0.866969
GO:1903039	positive regulation of leukocyte cell-cell adhesion	7	0.035533	40048996	0.044518	0.798165	0.777651	0.86804
GO:0071805	potassium ion transmembrane transport	3	0.015228	18690546	0.020776	0.732969	0.778267	0.868512
GO:0042220	response to cocaine	1	0.005076	6857617	0.007623	0.665906	0.77853	0.86859
GO:0001952	regulation of cell-matrix adhesion	3	0.015228	18721898	0.020811	0.731741	0.779229	0.868604
GO:0031348	negative regulation of defense response	6	0.030457	34903869	0.038799	0.784989	0.779314	0.868604
GO:0050771	negative regulation of axonogenesis	1	0.005076	6865880	0.007632	0.665104	0.778933	0.868604
GO:0120031	plasma membrane bounded cell projection assembly	9	0.045685	50393522	0.056017	0.815556	0.778827	0.868604
GO:0001953	negative regulation of cell-matrix adhesion	1	0.005076	6886901	0.007655	0.663074	0.779956	0.869046
GO:0007186	G protein-coupled receptor signaling pathway	18	0.091371	95401169	0.106048	0.861598	0.780289	0.869046
GO:0030865	cortical cytoskeleton organization	1	0.005076	6892477	0.007662	0.662538	0.780227	0.869046
GO:0050773	regulation of dendrite development	2	0.010152	13042919	0.014498	0.700231	0.780541	0.869111
GO:0008033	tRNA processing	3	0.015228	18772625	0.020868	0.729764	0.780779	0.869162
GO:0046365	monosaccharide catabolic process	1	0.005076	6910456	0.007682	0.660814	0.781097	0.869301
GO:1901652	response to peptide	16	0.081218	85634275	0.095191	0.853215	0.781546	0.869586
GO:0051603	proteolysis involved in protein catabolic process	17	0.086294	90599265	0.100710	0.856861	0.782012	0.869889
GO:0050890	cognition	7	0.035533	40275442	0.044770	0.793677	0.782526	0.870071
GO:0090181	regulation of cholesterol metabolic process	1	0.005076	6940879	0.007715	0.657918	0.782562	0.870071
GO:0009116	nucleoside metabolic process	1	0.005076	6955029	0.007731	0.656579	0.78324	0.870395
GO:0170041	non-proteinogenic amino acid metabolic process	1	0.005076	6952892	0.007729	0.656781	0.783138	0.870395
GO:0008610	lipid biosynthetic process	12	0.060914	65833783	0.073181	0.832374	0.783487	0.870455
GO:0099518	vesicle cytoskeletal trafficking	1	0.005076	6967257	0.007745	0.655427	0.783824	0.870615
GO:0000082	G1/S transition of mitotic cell cycle	2	0.010152	13155005	0.014623	0.694265	0.784551	0.871208
GO:0008654	phospholipid biosynthetic process	5	0.025381	29859839	0.033192	0.764660	0.785349	0.871331
GO:0010824	regulation of centrosome duplication	1	0.005076	7001169	0.007782	0.652252	0.785436	0.871331
GO:0048168	regulation of neuronal synaptic plasticity	1	0.005076	6997577	0.007778	0.652587	0.785266	0.871331
GO:1900225	regulation of NLRP3 inflammasome complex assembly	1	0.005076	6998106	0.007779	0.652538	0.785291	0.871331
GO:0006633	fatty acid biosynthetic process	2	0.010152	13187218	0.014659	0.692569	0.785692	0.871401
GO:0061025	membrane fusion	3	0.015228	18947064	0.021062	0.723045	0.786042	0.871573
GO:0001709	cell fate determination	1	0.005076	7022974	0.007807	0.650227	0.786466	0.871642
GO:0042254	ribosome biogenesis	3	0.015228	18962110	0.021078	0.722471	0.786491	0.871642
GO:0044089	positive regulation of cellular component biogenesis	12	0.060914	66026841	0.073395	0.829940	0.786767	0.871733
GO:0030330	DNA damage response, signal transduction by p53 class mediator	1	0.005076	7035183	0.007820	0.649099	0.787041	0.871756
GO:0051294	establishment of spindle orientation	1	0.005076	7038019	0.007823	0.648837	0.787174	0.871756
GO:0048008	platelet-derived growth factor receptor signaling pathway	1	0.005076	7044073	0.007830	0.648279	0.787458	0.871856
GO:0023052	signaling	13	0.065990	71117887	0.079054	0.834739	0.787943	0.872179
GO:1902930	regulation of alcohol biosynthetic process	1	0.005076	7070795	0.007860	0.645829	0.788708	0.872811
GO:0010907	positive regulation of glucose metabolic process	1	0.005076	7088155	0.007879	0.644248	0.789516	0.873491
GO:0035019	somatic stem cell population maintenance	1	0.005076	7110352	0.007904	0.642236	0.790545	0.87377
GO:0040001	establishment of mitotic spindle localization	1	0.005076	7101581	0.007894	0.643030	0.790139	0.87377
GO:0050922	negative regulation of chemotaxis	1	0.005076	7105016	0.007898	0.642719	0.790298	0.87377
GO:0051649	establishment of localization in cell	34	0.172589	173575405	0.192946	0.894493	0.790491	0.87377
GO:0006417	regulation of translation	9	0.045685	51024818	0.056719	0.805466	0.790891	0.873939
GO:0006862	nucleotide transport	1	0.005076	7141488	0.007938	0.639436	0.791979	0.874712
GO:0030225	macrophage differentiation	1	0.005076	7137345	0.007934	0.639808	0.791789	0.874712
GO:1903146	regulation of autophagy of mitochondrion	1	0.005076	7166453	0.007966	0.637209	0.793123	0.87576
GO:0009894	regulation of catabolic process	26	0.131980	135361960	0.150468	0.877128	0.793365	0.875813
GO:0070374	positive regulation of ERK1 and ERK2 cascade	4	0.020305	24780167	0.027546	0.737126	0.793788	0.876065
GO:1900024	regulation of substrate adhesion-dependent cell spreading	1	0.005076	7186375	0.007988	0.635442	0.79403	0.876118
GO:0010508	positive regulation of autophagy	4	0.020305	24865088	0.027640	0.734609	0.795968	0.878041
GO:0030168	platelet activation	1	0.005076	7258759	0.008069	0.629106	0.797295	0.87929
GO:0035264	multicellular organism growth	3	0.015228	19358751	0.021519	0.707669	0.79805	0.879906
GO:0017157	regulation of exocytosis	3	0.015228	19377658	0.021540	0.706978	0.798588	0.880068
GO:0072524	pyridine-containing compound metabolic process	3	0.015228	19376340	0.021539	0.707026	0.79855	0.880068
GO:0006195	purine nucleotide catabolic process	2	0.010152	13580634	0.015096	0.672506	0.799203	0.880531
GO:0010453	regulation of cell fate commitment	1	0.005076	7307705	0.008123	0.624892	0.799474	0.880614
GO:0030031	cell projection assembly	9	0.045685	51504456	0.057252	0.797965	0.799734	0.880685
GO:0006885	regulation of pH	2	0.010152	13661801	0.015186	0.668510	0.801896	0.882418
GO:0007264	small GTPase-mediated signal transduction	6	0.030457	35922930	0.039932	0.762721	0.801836	0.882418
GO:0045589	regulation of regulatory T cell differentiation	1	0.005076	7354456	0.008175	0.620920	0.801533	0.882418
GO:0043408	regulation of MAPK cascade	16	0.081218	87045796	0.096760	0.839379	0.802432	0.882793
GO:0000280	nuclear division	2	0.010152	13705242	0.015235	0.666391	0.803323	0.883375
GO:0044843	cell cycle G1/S phase transition	2	0.010152	13706152	0.015236	0.666347	0.803353	0.883375
GO:1903320	regulation of protein modification by small protein conjugation or removal	6	0.030457	36024407	0.040045	0.760572	0.803979	0.883847
GO:0002752	cell surface pattern recognition receptor signaling pathway	1	0.005076	7418727	0.008247	0.615541	0.80433	0.884017
GO:0001890	placenta development	1	0.005076	7430914	0.008260	0.614531	0.804856	0.884379
GO:0006664	glycolipid metabolic process	2	0.010152	13763930	0.015300	0.663550	0.805238	0.884583
GO:0015800	acidic amino acid transport	1	0.005076	7451130	0.008283	0.612864	0.805725	0.884686
GO:0050688	regulation of defense response to virus	1	0.005076	7449625	0.008281	0.612988	0.80566	0.884686
GO:0140029	exocytic process	1	0.005076	7460987	0.008294	0.612054	0.806147	0.884935
GO:0050731	positive regulation of peptidyl-tyrosine phosphorylation	1	0.005076	7488259	0.008324	0.609825	0.807311	0.885996
GO:1903509	liposaccharide metabolic process	2	0.010152	13845748	0.015391	0.659629	0.807879	0.886404
GO:2000516	positive regulation of CD4-positive, alpha-beta T cell activation	1	0.005076	7521332	0.008361	0.607143	0.808713	0.886887
GO:2000785	regulation of autophagosome assembly	1	0.005076	7517210	0.008356	0.607476	0.808539	0.886887
GO:0032418	lysosome localization	1	0.005076	7550541	0.008393	0.604795	0.809943	0.887803
GO:0046394	carboxylic acid biosynthetic process	5	0.025381	30912849	0.034363	0.738613	0.809765	0.887803
GO:0000086	G2/M transition of mitotic cell cycle	1	0.005076	7579155	0.008425	0.602511	0.81114	0.888463
GO:0002224	toll-like receptor signaling pathway	1	0.005076	7581727	0.008428	0.602307	0.811248	0.888463
GO:0044409	symbiont entry into host	2	0.010152	13954256	0.015512	0.654500	0.811334	0.888463
GO:0046718	symbiont entry into host cell	2	0.010152	13954256	0.015512	0.654500	0.811334	0.888463
GO:0002699	positive regulation of immune effector process	5	0.025381	31014371	0.034476	0.736195	0.811999	0.888759
GO:0016053	organic acid biosynthetic process	5	0.025381	31010864	0.034472	0.736279	0.811922	0.888759
GO:0043473	pigmentation	1	0.005076	7643323	0.008496	0.597453	0.813798	0.889914
GO:0050850	positive regulation of calcium-mediated signaling	1	0.005076	7642160	0.008495	0.597544	0.81375	0.889914
GO:0060688	regulation of morphogenesis of a branching structure	1	0.005076	7638297	0.008491	0.597846	0.813591	0.889914
GO:1903828	negative regulation of protein localization	4	0.020305	25590413	0.028446	0.713787	0.813845	0.889914
GO:0042304	regulation of fatty acid biosynthetic process	1	0.005076	7656428	0.008511	0.596431	0.814336	0.890235
GO:0000902	cell morphogenesis	4	0.020305	25625582	0.028485	0.712808	0.814678	0.890311
GO:0071347	cellular response to interleukin-1	1	0.005076	7667782	0.008523	0.595547	0.814801	0.890311
GO:0042073	intraciliary transport	1	0.005076	7680992	0.008538	0.594523	0.815341	0.890685
GO:0072348	sulfur compound transport	1	0.005076	7697022	0.008556	0.593285	0.815993	0.891182
GO:0030838	positive regulation of actin filament polymerization	1	0.005076	7707485	0.008568	0.592480	0.816418	0.891373
GO:0032968	positive regulation of transcription elongation by RNA polymerase II	1	0.005076	7715972	0.008577	0.591828	0.816762	0.891373
GO:0034446	substrate adhesion-dependent cell spreading	1	0.005076	7714129	0.008575	0.591969	0.816687	0.891373
GO:0062012	regulation of small molecule metabolic process	8	0.040609	47296006	0.052574	0.772417	0.817511	0.891554
GO:1905954	positive regulation of lipid localization	2	0.010152	14148008	0.015727	0.645536	0.817365	0.891554
GO:2000404	regulation of T cell migration	1	0.005076	7734788	0.008598	0.590388	0.817522	0.891554
GO:0051260	protein homooligomerization	4	0.020305	25770390	0.028646	0.708802	0.818078	0.891899
GO:1901873	regulation of post-translational protein modification	6	0.030457	36722129	0.040820	0.746121	0.818234	0.891899
GO:0034198	cellular response to amino acid starvation	1	0.005076	7785558	0.008654	0.586538	0.819557	0.893125
GO:0007007	inner mitochondrial membrane organization	1	0.005076	7806738	0.008678	0.584947	0.820399	0.89361
GO:1990849	vacuolar localization	1	0.005076	7806684	0.008678	0.584951	0.820397	0.89361
GO:0099643	signal release from synapse	1	0.005076	7815151	0.008687	0.584317	0.820733	0.893757
GO:0008344	adult locomotory behavior	2	0.010152	14282812	0.015877	0.639444	0.821459	0.894116
GO:0032649	regulation of type II interferon production	3	0.015228	20222151	0.022479	0.677454	0.821419	0.894116
GO:2001242	regulation of intrinsic apoptotic signaling pathway	5	0.025381	31469551	0.034981	0.725547	0.82176	0.894227
GO:0001959	regulation of cytokine-mediated signaling pathway	4	0.020305	25986114	0.028886	0.702918	0.823049	0.895197
GO:0042246	tissue regeneration	1	0.005076	7871268	0.008750	0.580151	0.822941	0.895197
GO:1905515	non-motile cilium assembly	1	0.005076	7883238	0.008763	0.579271	0.823409	0.895373
GO:0032869	cellular response to insulin stimulus	2	0.010152	14362433	0.015965	0.635899	0.823839	0.895384
GO:0034243	regulation of transcription elongation by RNA polymerase II	2	0.010152	14367600	0.015971	0.635670	0.823992	0.895384
GO:0042113	B cell activation	4	0.020305	26028635	0.028933	0.701770	0.824015	0.895384
GO:0097352	autophagosome maturation	1	0.005076	7932137	0.008817	0.575699	0.825306	0.89657
GO:0048534	hematopoietic or lymphoid organ development	2	0.010152	14426161	0.016036	0.633090	0.825723	0.896807
GO:0045017	glycerolipid biosynthetic process	4	0.020305	26152603	0.029071	0.698443	0.826808	0.897552
GO:0051091	positive regulation of DNA-binding transcription factor activity	2	0.010152	14459930	0.016074	0.631611	0.826714	0.897552
GO:0051641	cellular localization	35	0.177665	181907485	0.202208	0.878625	0.827621	0.898218
GO:0098813	nuclear chromosome segregation	1	0.005076	8003298	0.008896	0.570581	0.828031	0.898231
GO:1904262	negative regulation of TORC1 signaling	1	0.005076	8002600	0.008896	0.570630	0.828005	0.898231
GO:0141187	nucleic acid biosynthetic process	12	0.060914	68674145	0.076338	0.797947	0.828247	0.898249
GO:0002639	positive regulation of immunoglobulin production	1	0.005076	8029856	0.008926	0.568694	0.829038	0.898889
GO:0032480	negative regulation of type I interferon production	1	0.005076	8037667	0.008935	0.568141	0.829332	0.898992
GO:0043433	negative regulation of DNA-binding transcription factor activity	1	0.005076	8048411	0.008947	0.567382	0.829737	0.899215
GO:0006641	triglyceride metabolic process	1	0.005076	8111281	0.009016	0.562985	0.832086	0.900615
GO:0006893	Golgi to plasma membrane transport	1	0.005076	8104746	0.009009	0.563439	0.831843	0.900615
GO:0016051	carbohydrate biosynthetic process	2	0.010152	14646737	0.016281	0.623556	0.832106	0.900615
GO:0042102	positive regulation of T cell proliferation	2	0.010152	14664360	0.016301	0.622806	0.832607	0.900615
GO:0045666	positive regulation of neuron differentiation	2	0.010152	14665138	0.016302	0.622773	0.832629	0.900615
GO:0050709	negative regulation of protein secretion	1	0.005076	8115681	0.009021	0.562679	0.832249	0.900615
GO:0061387	regulation of extent of cell growth	2	0.010152	14653224	0.016288	0.623280	0.832291	0.900615
GO:1901888	regulation of cell junction assembly	6	0.030457	37461513	0.041642	0.731395	0.832444	0.900615
GO:0046605	regulation of centrosome cycle	1	0.005076	8139482	0.009048	0.561034	0.833129	0.900816
GO:0055080	monoatomic cation homeostasis	11	0.055838	63876023	0.071004	0.786395	0.833215	0.900816
GO:0010608	post-transcriptional regulation of gene expression	12	0.060914	69072812	0.076781	0.793341	0.833939	0.901382
GO:0019752	carboxylic acid metabolic process	15	0.076142	84415532	0.093836	0.811437	0.834849	0.902127
GO:0050670	regulation of lymphocyte proliferation	5	0.025381	32121382	0.035706	0.710824	0.835028	0.902127
GO:0032446	protein modification by small protein conjugation	15	0.076142	84453308	0.093878	0.811074	0.835335	0.902242
GO:0030834	regulation of actin filament depolymerization	1	0.005076	8217064	0.009134	0.555737	0.835966	0.902274
GO:0097581	lamellipodium organization	1	0.005076	8210949	0.009127	0.556151	0.835744	0.902274
GO:2000779	regulation of double-strand break repair	3	0.015228	20806128	0.023128	0.658440	0.835894	0.902274
GO:0044839	cell cycle G2/M phase transition	1	0.005076	8246111	0.009166	0.553780	0.837015	0.902876
GO:0062207	regulation of pattern recognition receptor signaling pathway	3	0.015228	20857795	0.023185	0.656809	0.837125	0.902876
GO:0070613	regulation of protein processing	1	0.005076	8246792	0.009167	0.553734	0.83704	0.902876
GO:2000781	positive regulation of double-strand break repair	2	0.010152	14834424	0.016490	0.615666	0.837372	0.902926
GO:0005996	monosaccharide metabolic process	4	0.020305	26660363	0.029636	0.685141	0.83787	0.903031
GO:0007189	adenylate cyclase-activating G protein-coupled receptor signaling pathway	3	0.015228	20882836	0.023213	0.656021	0.837719	0.903031
GO:0015718	monocarboxylic acid transport	2	0.010152	14861727	0.016520	0.614535	0.838125	0.903045
GO:1903078	positive regulation of protein localization to plasma membrane	1	0.005076	8281453	0.009206	0.551416	0.838284	0.903045
GO:0098739	import across plasma membrane	3	0.015228	20938705	0.023275	0.654271	0.839037	0.903424
GO:1990928	response to amino acid starvation	1	0.005076	8301325	0.009228	0.550096	0.838992	0.903424
GO:0007154	cell communication	13	0.065990	74663785	0.082996	0.795096	0.840325	0.904594
GO:0016239	positive regulation of macroautophagy	2	0.010152	14951209	0.016620	0.610857	0.840572	0.904645
GO:0032944	regulation of mononuclear cell proliferation	5	0.025381	32420367	0.036038	0.704268	0.840841	0.904718
GO:0046330	positive regulation of JNK cascade	2	0.010152	14972315	0.016643	0.609996	0.841145	0.904828
GO:0045739	positive regulation of DNA repair	3	0.015228	21058040	0.023408	0.650563	0.841822	0.90534
GO:0001954	positive regulation of cell-matrix adhesion	1	0.005076	8393599	0.009330	0.544049	0.842243	0.905577
GO:0019216	regulation of lipid metabolic process	7	0.035533	43445918	0.048294	0.735758	0.842684	0.905835
GO:0010634	positive regulation of epithelial cell migration	1	0.005076	8447128	0.009390	0.540601	0.844099	0.907091
GO:0031122	cytoplasmic microtubule organization	1	0.005076	8451673	0.009395	0.540310	0.844255	0.907091
GO:0006687	glycosphingolipid metabolic process	1	0.005076	8461358	0.009406	0.539692	0.844588	0.907187
GO:0045744	negative regulation of G protein-coupled receptor signaling pathway	1	0.005076	8465998	0.009411	0.539396	0.844748	0.907187
GO:0006835	dicarboxylic acid transport	1	0.005076	8536009	0.009489	0.534972	0.847132	0.909531
GO:0043491	phosphatidylinositol 3-kinase/protein kinase B signal transduction	1	0.005076	8554302	0.009509	0.533828	0.847749	0.90976
GO:0097193	intrinsic apoptotic signaling pathway	4	0.020305	27132915	0.030161	0.673208	0.847631	0.90976
GO:0006110	regulation of glycolytic process	1	0.005076	8587308	0.009546	0.531776	0.848856	0.910118
GO:0007266	Rho protein signal transduction	1	0.005076	8588370	0.009547	0.531711	0.848892	0.910118
GO:0030811	regulation of nucleotide catabolic process	1	0.005076	8587308	0.009546	0.531776	0.848856	0.910118
GO:0033121	regulation of purine nucleotide catabolic process	1	0.005076	8587308	0.009546	0.531776	0.848856	0.910118
GO:0001776	leukocyte homeostasis	2	0.010152	15279139	0.016984	0.597747	0.849259	0.910296
GO:0043524	negative regulation of neuron apoptotic process	4	0.020305	27268186	0.030311	0.669869	0.850333	0.911002
GO:0048814	regulation of dendrite morphogenesis	1	0.005076	8630824	0.009594	0.529095	0.850303	0.911002
GO:0061515	myeloid cell development	1	0.005076	8637530	0.009601	0.528684	0.850525	0.911002
GO:0030097	hemopoiesis	4	0.020305	27313953	0.030362	0.668746	0.851238	0.911384
GO:0046324	regulation of D-glucose import	1	0.005076	8665481	0.009633	0.526979	0.851446	0.911384
GO:0050801	monoatomic ion homeostasis	11	0.055838	65180597	0.072455	0.770656	0.851488	0.911384
GO:0051293	establishment of spindle localization	1	0.005076	8673285	0.009641	0.526505	0.851702	0.911396
GO:0016236	macroautophagy	3	0.015228	21513440	0.023914	0.636792	0.852071	0.911406
GO:2000243	positive regulation of reproductive process	1	0.005076	8685922	0.009655	0.525739	0.852116	0.911406
GO:0019827	stem cell population maintenance	3	0.015228	21534826	0.023938	0.636159	0.852538	0.91164
GO:0032675	regulation of interleukin-6 production	3	0.015228	21587093	0.023996	0.634619	0.853673	0.912638
GO:0045921	positive regulation of exocytosis	1	0.005076	8764895	0.009743	0.521002	0.854676	0.913277
GO:1903317	regulation of protein maturation	1	0.005076	8761525	0.009739	0.521202	0.854568	0.913277
GO:0007292	female gamete generation	1	0.005076	8789579	0.009770	0.519539	0.855467	0.913509
GO:0042592	homeostatic process	30	0.152284	160658729	0.178588	0.852713	0.855445	0.913509
GO:0051289	protein homotetramerization	1	0.005076	8790675	0.009772	0.519474	0.855502	0.913509
GO:0050766	positive regulation of phagocytosis	1	0.005076	8814933	0.009799	0.518044	0.856275	0.914118
GO:0006414	translational elongation	1	0.005076	8842542	0.009829	0.516427	0.85715	0.914835
GO:2000241	regulation of reproductive process	3	0.015228	21800801	0.024234	0.628398	0.858238	0.915779
GO:0060759	regulation of response to cytokine stimulus	4	0.020305	27688989	0.030779	0.659689	0.858482	0.915823
GO:0071482	cellular response to light stimulus	2	0.010152	15666018	0.017414	0.582985	0.858955	0.91611
GO:0032890	regulation of organic acid transport	1	0.005076	8937930	0.009935	0.510916	0.860132	0.916819
GO:0051345	positive regulation of hydrolase activity	2	0.010152	15706918	0.017460	0.581467	0.859946	0.916819
GO:0051402	neuron apoptotic process	1	0.005076	8941085	0.009939	0.510735	0.86023	0.916819
GO:0006650	glycerophospholipid metabolic process	5	0.025381	33537378	0.037280	0.680812	0.861096	0.917352
GO:0050807	regulation of synapse organization	6	0.030457	39122007	0.043488	0.700352	0.861138	0.917352
GO:0072523	purine-containing compound catabolic process	2	0.010152	15788311	0.017550	0.578469	0.861899	0.917946
GO:0051090	regulation of DNA-binding transcription factor activity	3	0.015228	21992886	0.024447	0.622910	0.862235	0.918086
GO:0180064	protein O-linked glycosylation via xylose	1	0.005076	9015120	0.010021	0.506541	0.8625	0.918152
GO:0043436	oxoacid metabolic process	15	0.076142	86875183	0.096570	0.788463	0.864334	0.919887
GO:0034341	response to type II interferon	2	0.010152	15924323	0.017701	0.573529	0.865109	0.91999
GO:0044088	regulation of vacuole organization	1	0.005076	9087852	0.010102	0.502487	0.864695	0.91999
GO:0045089	positive regulation of innate immune response	6	0.030457	39377239	0.043772	0.695812	0.865171	0.91999
GO:0099111	microtubule-based transport	5	0.025381	33782862	0.037553	0.675864	0.865248	0.91999
GO:0120036	plasma membrane bounded cell projection organization	21	0.106599	117358151	0.130455	0.817132	0.865869	0.920433
GO:0007286	spermatid development	2	0.010152	15974522	0.017757	0.571726	0.866276	0.920557
GO:0032743	positive regulation of interleukin-2 production	1	0.005076	9147936	0.010169	0.499187	0.866481	0.920557
GO:0050856	regulation of T cell receptor signaling pathway	1	0.005076	9165806	0.010189	0.498213	0.867008	0.920557
GO:0051496	positive regulation of stress fiber assembly	1	0.005076	9152791	0.010174	0.498922	0.866625	0.920557
GO:0071709	membrane assembly	1	0.005076	9165599	0.010188	0.498225	0.867002	0.920557
GO:0007173	epidermal growth factor receptor signaling pathway	1	0.005076	9204660	0.010232	0.496110	0.868146	0.921332
GO:0043410	positive regulation of MAPK cascade	10	0.050761	61204693	0.068035	0.746107	0.868089	0.921332
GO:0000375	RNA splicing, via transesterification reactions	5	0.025381	34014571	0.037811	0.671260	0.869072	0.922097
GO:0006631	fatty acid metabolic process	5	0.025381	34042318	0.037841	0.670713	0.869524	0.922359
GO:0002220	innate immune response activating cell surface receptor signaling pathway	1	0.005076	9266824	0.010301	0.492782	0.869948	0.922375
GO:0098727	maintenance of cell number	3	0.015228	22377795	0.024875	0.612195	0.869948	0.922375
GO:0031113	regulation of microtubule polymerization	1	0.005076	9275335	0.010310	0.492330	0.870192	0.922416
GO:0032786	positive regulation of DNA-templated transcription, elongation	1	0.005076	9290090	0.010327	0.491548	0.870615	0.922647
GO:0010811	positive regulation of cell-substrate adhesion	2	0.010152	16187177	0.017994	0.564215	0.871119	0.922964
GO:0006082	organic acid metabolic process	15	0.076142	87576582	0.097350	0.782149	0.871957	0.923634
GO:0051055	negative regulation of lipid biosynthetic process	1	0.005076	9378397	0.010425	0.486920	0.873119	0.924648
GO:0016052	carbohydrate catabolic process	2	0.010152	16352839	0.018178	0.558500	0.874779	0.925976
GO:0046486	glycerolipid metabolic process	6	0.030457	40026001	0.044493	0.684534	0.87499	0.925976
GO:2000379	positive regulation of reactive oxygen species metabolic process	1	0.005076	9445129	0.010499	0.483480	0.874979	0.925976
GO:0070192	chromosome organization involved in meiotic cell cycle	1	0.005076	9477989	0.010536	0.481803	0.875885	0.926706
GO:0051653	spindle localization	1	0.005076	9501395	0.010562	0.480617	0.876526	0.927166
GO:0010812	negative regulation of cell-substrate adhesion	1	0.005076	9513762	0.010575	0.479992	0.876864	0.927306
GO:0009581	detection of external stimulus	2	0.010152	16483795	0.018323	0.554063	0.877606	0.927872
GO:0008202	steroid metabolic process	4	0.020305	28791983	0.032005	0.634416	0.878078	0.928154
GO:0007034	vacuolar transport	3	0.015228	22831036	0.025379	0.600042	0.878544	0.928384
GO:0070663	regulation of leukocyte proliferation	5	0.025381	34624637	0.038489	0.659433	0.878708	0.928384
GO:0006643	membrane lipid metabolic process	3	0.015228	22938525	0.025498	0.597230	0.880507	0.930067
GO:0033555	multicellular organismal response to stress	1	0.005076	9657630	0.010735	0.472841	0.880723	0.930077
GO:1902115	regulation of organelle assembly	4	0.020305	28971180	0.032204	0.630492	0.881031	0.930184
GO:0010810	regulation of cell-substrate adhesion	4	0.020305	29046947	0.032289	0.628848	0.882261	0.931046
GO:0043244	regulation of protein-containing complex disassembly	2	0.010152	16703528	0.018568	0.546774	0.882217	0.931046
GO:1900015	regulation of cytokine production involved in inflammatory response	1	0.005076	9737266	0.010824	0.468974	0.882807	0.931404
GO:0050795	regulation of behavior	1	0.005076	9756647	0.010845	0.468043	0.883309	0.931715
GO:0007369	gastrulation	1	0.005076	9776936	0.010868	0.467071	0.883832	0.932049
GO:0098930	axonal transport	1	0.005076	9801370	0.010895	0.465907	0.884459	0.932491
GO:1904377	positive regulation of protein localization to cell periphery	1	0.005076	9834992	0.010933	0.464314	0.885316	0.933176
GO:0070646	protein modification by small protein removal	2	0.010152	16878531	0.018762	0.541105	0.885774	0.933441
GO:0022008	neurogenesis	2	0.010152	16889138	0.018774	0.540765	0.885986	0.933446
GO:0045911	positive regulation of DNA recombination	1	0.005076	9874886	0.010977	0.462438	0.886324	0.933584
GO:0006665	sphingolipid metabolic process	2	0.010152	17000077	0.018897	0.537236	0.888186	0.934411
GO:0007259	cell surface receptor signaling pathway via JAK-STAT	1	0.005076	9964665	0.011077	0.458272	0.888562	0.934411
GO:0009582	detection of abiotic stimulus	2	0.010152	17006200	0.018904	0.537043	0.888307	0.934411
GO:0019318	hexose metabolic process	3	0.015228	23392409	0.026003	0.585642	0.888492	0.934411
GO:0031396	regulation of protein ubiquitination	4	0.020305	29434581	0.032719	0.620566	0.888383	0.934411
GO:0031401	positive regulation of protein modification process	8	0.040609	52023612	0.057829	0.702224	0.887581	0.934411
GO:1901568	fatty acid derivative metabolic process	1	0.005076	9915756	0.011022	0.460532	0.887348	0.934411
GO:0048872	homeostasis of number of cells	4	0.020305	29555728	0.032854	0.618023	0.890239	0.935738
GO:0051247	positive regulation of protein metabolic process	19	0.096447	109918970	0.122186	0.789345	0.890207	0.935738
GO:1902414	protein localization to cell junction	1	0.005076	10104641	0.011232	0.451924	0.891963	0.937331
GO:0001578	microtubule bundle formation	1	0.005076	10129329	0.011260	0.450822	0.892552	0.937732
GO:0046496	nicotinamide nucleotide metabolic process	2	0.010152	17239887	0.019164	0.529763	0.892808	0.937782
GO:0051251	positive regulation of lymphocyte activation	7	0.035533	46972084	0.052214	0.680525	0.893254	0.938031
GO:0072659	protein localization to plasma membrane	3	0.015228	23699712	0.026345	0.578048	0.893625	0.938202
GO:0002702	positive regulation of production of molecular mediator of immune response	2	0.010152	17360640	0.019298	0.526078	0.895068	0.939498
GO:0030183	B cell differentiation	2	0.010152	17390305	0.019331	0.525181	0.895617	0.939855
GO:0060261	positive regulation of transcription initiation by RNA polymerase II	1	0.005076	10402814	0.011564	0.438970	0.898868	0.943048
GO:0002720	positive regulation of cytokine production involved in immune response	1	0.005076	10442999	0.011608	0.437281	0.899765	0.943768
GO:0006790	sulfur compound metabolic process	4	0.020305	30250386	0.033626	0.603831	0.900371	0.944185
GO:0070647	protein modification by small protein conjugation or removal	16	0.081218	95760383	0.106447	0.762992	0.90078	0.944393
GO:0007498	mesoderm development	1	0.005076	10576415	0.011757	0.431765	0.902684	0.94617
GO:0050804	modulation of chemical synaptic transmission	9	0.045685	58879684	0.065451	0.698012	0.903026	0.946308
GO:0038127	ERBB signaling pathway	1	0.005076	10614446	0.011799	0.430218	0.903501	0.946585
GO:0009062	fatty acid catabolic process	1	0.005076	10660842	0.011851	0.428346	0.904488	0.947179
GO:0030888	regulation of B cell proliferation	1	0.005076	10651580	0.011840	0.428718	0.904292	0.947179
GO:0032757	positive regulation of interleukin-8 production	1	0.005076	10706424	0.011901	0.426522	0.905448	0.947761
GO:0099177	regulation of trans-synaptic signaling	9	0.045685	59120153	0.065718	0.695173	0.905465	0.947761
GO:0098876	vesicle-mediated transport to the plasma membrane	2	0.010152	17976124	0.019982	0.508066	0.905917	0.948013
GO:2001244	positive regulation of intrinsic apoptotic signaling pathway	1	0.005076	10745017	0.011944	0.424990	0.906253	0.948145
GO:0050867	positive regulation of cell activation	8	0.040609	53981728	0.060006	0.676752	0.909273	0.951083
GO:0006639	acylglycerol metabolic process	1	0.005076	10950130	0.012172	0.417030	0.91042	0.952062
GO:0006638	neutral lipid metabolic process	1	0.005076	10971705	0.012196	0.416209	0.910848	0.952067
GO:0051205	protein insertion into membrane	1	0.005076	10967167	0.012191	0.416382	0.910758	0.952067
GO:0006612	protein targeting to membrane	1	0.005076	10985250	0.012211	0.415696	0.911115	0.952126
GO:1903578	regulation of ATP metabolic process	1	0.005076	10998565	0.012226	0.415193	0.911377	0.952179
GO:0006006	glucose metabolic process	2	0.010152	18359506	0.020408	0.497456	0.912137	0.952752
GO:0001503	ossification	2	0.010152	18373029	0.020423	0.497090	0.912349	0.952753
GO:0045860	positive regulation of protein kinase activity	2	0.010152	18432277	0.020489	0.495492	0.913274	0.953497
GO:0050728	negative regulation of inflammatory response	3	0.015228	25064430	0.027862	0.546575	0.913961	0.953993
GO:0043648	dicarboxylic acid metabolic process	1	0.005076	11204702	0.012455	0.407555	0.915336	0.955207
GO:0016567	protein ubiquitination	12	0.060914	76535664	0.085077	0.715984	0.91607	0.955752
GO:0016197	endosomal transport	5	0.025381	37534423	0.041723	0.608312	0.916798	0.95629
GO:0006879	intracellular iron ion homeostasis	1	0.005076	11332733	0.012597	0.402950	0.917706	0.956531
GO:0030166	proteoglycan biosynthetic process	1	0.005076	11346707	0.012613	0.402454	0.917961	0.956531
GO:0043254	regulation of protein-containing complex assembly	9	0.045685	60455283	0.067202	0.679821	0.918091	0.956531
GO:0060271	cilium assembly	5	0.025381	37590730	0.041786	0.607401	0.917419	0.956531
GO:1904892	regulation of receptor signaling pathway via STAT	1	0.005076	11350189	0.012617	0.402331	0.918024	0.956531
GO:0006493	protein O-linked glycosylation	2	0.010152	18787275	0.020884	0.486130	0.918624	0.956865
GO:0001934	positive regulation of protein phosphorylation	4	0.020305	31748673	0.035292	0.575335	0.919475	0.957249
GO:0002218	activation of innate immune response	3	0.015228	25477309	0.028321	0.537717	0.919381	0.957249
GO:0097696	cell surface receptor signaling pathway via STAT	1	0.005076	11439429	0.012716	0.399192	0.919631	0.957249
GO:0002090	regulation of receptor internalization	1	0.005076	11500056	0.012783	0.397087	0.920704	0.957612
GO:0010632	regulation of epithelial cell migration	1	0.005076	11507217	0.012791	0.396840	0.92083	0.957612
GO:0015980	energy derivation by oxidation of organic compounds	3	0.015228	25577259	0.028432	0.535616	0.920646	0.957612
GO:0019722	calcium-mediated signaling	2	0.010152	18918277	0.021030	0.482764	0.920519	0.957612
GO:0032368	regulation of lipid transport	2	0.010152	19063366	0.021191	0.479089	0.92257	0.958757
GO:0060612	adipose tissue development	1	0.005076	11607278	0.012903	0.393419	0.922568	0.958757
GO:1901796	regulation of signal transduction by p53 class mediator	2	0.010152	19056116	0.021183	0.479272	0.922469	0.958757
GO:0030003	intracellular monoatomic cation homeostasis	8	0.040609	55444527	0.061632	0.658897	0.923078	0.958819
GO:0043124	negative regulation of canonical NF-kappaB signal transduction	1	0.005076	11648179	0.012948	0.392038	0.923268	0.958819
GO:0140962	multicellular organismal-level chemical homeostasis	1	0.005076	11633340	0.012932	0.392538	0.923015	0.958819
GO:0006399	tRNA metabolic process	3	0.015228	25835289	0.028718	0.530266	0.923828	0.95918
GO:0002221	pattern recognition receptor signaling pathway	2	0.010152	19201070	0.021344	0.475653	0.92447	0.959404
GO:0070373	negative regulation of ERK1 and ERK2 cascade	1	0.005076	11716097	0.013024	0.389765	0.924415	0.959404
GO:0042632	cholesterol homeostasis	1	0.005076	11748863	0.013060	0.388678	0.924963	0.959694
GO:0006637	acyl-CoA metabolic process	1	0.005076	11784550	0.013100	0.387501	0.925555	0.960087
GO:0000377	RNA splicing, via transesterification reactions with bulged adenosine as nucleophile	4	0.020305	32480542	0.036105	0.562371	0.927565	0.960403
GO:0000398	mRNA splicing, via spliceosome	4	0.020305	32480542	0.036105	0.562371	0.927565	0.960403
GO:0003341	cilium movement	3	0.015228	26090209	0.029002	0.525085	0.926858	0.960403
GO:0008286	insulin receptor signaling pathway	1	0.005076	11852262	0.013175	0.385287	0.926665	0.960403
GO:0046488	phosphatidylinositol metabolic process	2	0.010152	19322510	0.021479	0.472664	0.92611	0.960403
GO:0048167	regulation of synaptic plasticity	3	0.015228	26042857	0.028949	0.526040	0.926303	0.960403
GO:0048511	rhythmic process	5	0.025381	38565106	0.042869	0.592054	0.927533	0.960403
GO:0061982	meiosis I cell cycle process	1	0.005076	11905397	0.013234	0.383568	0.927524	0.960403
GO:0050730	regulation of peptidyl-tyrosine phosphorylation	1	0.005076	11922036	0.013253	0.383032	0.927792	0.960417
GO:0045913	positive regulation of carbohydrate metabolic process	1	0.005076	11986248	0.013324	0.380981	0.928813	0.960633
GO:0055092	sterol homeostasis	1	0.005076	11984594	0.013322	0.381033	0.928787	0.960633
GO:0070372	regulation of ERK1 and ERK2 cascade	5	0.025381	38661642	0.042976	0.590576	0.928473	0.960633
GO:0072384	organelle transport along microtubule	1	0.005076	11988784	0.013327	0.380900	0.928853	0.960633
GO:0007610	behavior	12	0.060914	78273841	0.087009	0.700085	0.929358	0.960934
GO:0051453	regulation of intracellular pH	1	0.005076	12046947	0.013391	0.379061	0.929766	0.961097
GO:1905477	positive regulation of protein localization to membrane	1	0.005076	12058314	0.013404	0.378704	0.929943	0.961097
GO:0033674	positive regulation of kinase activity	2	0.010152	19659324	0.021853	0.464566	0.930484	0.961436
GO:0010507	negative regulation of autophagy	1	0.005076	12155104	0.013512	0.375688	0.931432	0.962195
GO:0072330	monocarboxylic acid biosynthetic process	2	0.010152	19756632	0.021961	0.462278	0.931701	0.962252
GO:0007596	blood coagulation	1	0.005076	12226707	0.013591	0.373488	0.932513	0.962429
GO:0032943	mononuclear cell proliferation	1	0.005076	12223374	0.013587	0.373590	0.932463	0.962429
GO:0044272	sulfur compound biosynthetic process	1	0.005076	12202910	0.013565	0.374216	0.932156	0.962429
GO:0006109	regulation of carbohydrate metabolic process	3	0.015228	26695066	0.029674	0.513188	0.933611	0.962506
GO:0006873	intracellular monoatomic ion homeostasis	8	0.040609	56705804	0.063034	0.644241	0.9335	0.962506
GO:0030516	regulation of axon extension	1	0.005076	12303669	0.013677	0.371152	0.933657	0.962506
GO:0032663	regulation of interleukin-2 production	1	0.005076	12261051	0.013629	0.372442	0.933026	0.962506
GO:0050817	coagulation	1	0.005076	12290299	0.013662	0.371555	0.933459	0.962506
GO:0002260	lymphocyte homeostasis	1	0.005076	12435203	0.013823	0.367226	0.935566	0.963641
GO:0006836	neurotransmitter transport	1	0.005076	12453483	0.013843	0.366687	0.935827	0.963641
GO:0030641	regulation of cellular pH	1	0.005076	12440808	0.013829	0.367060	0.935646	0.963641
GO:0045727	positive regulation of translation	2	0.010152	20032860	0.022268	0.455904	0.935049	0.963641
GO:1901879	regulation of protein depolymerization	1	0.005076	12420697	0.013807	0.367655	0.935358	0.963641
GO:0007268	chemical synaptic transmission	4	0.020305	33494163	0.037232	0.545352	0.937567	0.964991
GO:0098916	anterograde trans-synaptic signaling	4	0.020305	33494163	0.037232	0.545352	0.937567	0.964991
GO:1900076	regulation of cellular response to insulin stimulus	1	0.005076	12623579	0.014032	0.361746	0.938206	0.965428
GO:0030030	cell projection organization	24	0.121827	142643514	0.158562	0.768326	0.938509	0.965519
GO:0000209	protein polyubiquitination	4	0.020305	33800071	0.037572	0.540416	0.940331	0.966511
GO:0002696	positive regulation of leukocyte activation	7	0.035533	51847645	0.057634	0.616531	0.940204	0.966511
GO:0008088	axo-dendritic transport	1	0.005076	12775430	0.014201	0.357446	0.940256	0.966511
GO:0032273	positive regulation of protein polymerization	1	0.005076	12765848	0.014190	0.357714	0.940128	0.966511
GO:0051781	positive regulation of cell division	1	0.005076	12799621	0.014228	0.356771	0.940576	0.966542
GO:0045807	positive regulation of endocytosis	2	0.010152	20604833	0.022904	0.443248	0.941496	0.967046
GO:0050871	positive regulation of B cell activation	1	0.005076	12868428	0.014305	0.354863	0.941477	0.967046
GO:0045088	regulation of innate immune response	8	0.040609	57873596	0.064332	0.631242	0.942039	0.967383
GO:0006820	monoatomic anion transport	1	0.005076	12990950	0.014441	0.351516	0.943049	0.967774
GO:0008277	regulation of G protein-coupled receptor signaling pathway	2	0.010152	20752963	0.023069	0.440084	0.943064	0.967774
GO:0031110	regulation of microtubule polymerization or depolymerization	1	0.005076	12979792	0.014428	0.351818	0.942907	0.967774
GO:0002758	innate immune response-activating signaling pathway	2	0.010152	20797161	0.023118	0.439149	0.943524	0.968026
GO:0051650	establishment of vesicle localization	1	0.005076	13050872	0.014507	0.349902	0.943802	0.96809
GO:0006898	receptor-mediated endocytosis	2	0.010152	20927930	0.023263	0.436405	0.944865	0.968222
GO:0007599	hemostasis	1	0.005076	13147192	0.014614	0.347339	0.944992	0.968222
GO:0042147	retrograde transport, endosome to Golgi	1	0.005076	13148277	0.014616	0.347310	0.945005	0.968222
GO:0044782	cilium organization	5	0.025381	40543999	0.045069	0.563157	0.944766	0.968222
GO:0050671	positive regulation of lymphocyte proliferation	2	0.010152	20874551	0.023204	0.437521	0.944322	0.968222
GO:0050900	leukocyte migration	3	0.015228	27961114	0.031082	0.489951	0.945933	0.968952
GO:0032946	positive regulation of mononuclear cell proliferation	2	0.010152	21133140	0.023492	0.432167	0.946909	0.969731
GO:0019217	regulation of fatty acid metabolic process	1	0.005076	13362576	0.014854	0.341740	0.947563	0.970181
GO:1902600	proton transmembrane transport	2	0.010152	21244808	0.023616	0.429896	0.947991	0.970398
GO:0072329	monocarboxylic acid catabolic process	1	0.005076	13454557	0.014956	0.339404	0.948625	0.970826
GO:0071897	DNA biosynthetic process	1	0.005076	13571623	0.015086	0.336476	0.949945	0.971956
GO:1905952	regulation of lipid localization	2	0.010152	21505766	0.023906	0.424679	0.950437	0.972239
GO:0008360	regulation of cell shape	2	0.010152	21614687	0.024027	0.422539	0.951426	0.972588
GO:0051492	regulation of stress fiber assembly	1	0.005076	13705839	0.015235	0.333181	0.951416	0.972588
GO:1990778	protein localization to cell periphery	3	0.015228	28566679	0.031755	0.479565	0.951047	0.972588
GO:0007229	integrin-mediated signaling pathway	1	0.005076	13743693	0.015277	0.332263	0.951824	0.972774
GO:0043687	post-translational protein modification	16	0.081218	103796484	0.115380	0.703920	0.952352	0.973093
GO:0070661	leukocyte proliferation	1	0.005076	13871615	0.015420	0.329199	0.953175	0.973713
GO:0016579	protein deubiquitination	1	0.005076	13943705	0.015500	0.327497	0.95392	0.973814
GO:0042327	positive regulation of phosphorylation	4	0.020305	35522066	0.039486	0.514219	0.953923	0.973814
GO:0051262	protein tetramerization	1	0.005076	13933554	0.015489	0.327736	0.953816	0.973814
GO:0007338	single fertilization	1	0.005076	13974402	0.015534	0.326778	0.954233	0.97391
GO:0002064	epithelial cell development	2	0.010152	22028236	0.024487	0.414607	0.955012	0.974043
GO:0007160	cell-matrix adhesion	1	0.005076	14049420	0.015617	0.325033	0.954991	0.974043
GO:0070555	response to interleukin-1	1	0.005076	14012533	0.015576	0.325889	0.95462	0.974043
GO:0019221	cytokine-mediated signaling pathway	5	0.025381	42082643	0.046779	0.542567	0.955522	0.974342
GO:0006091	generation of precursor metabolites and energy	5	0.025381	42223632	0.046936	0.540755	0.956406	0.974613
GO:0032729	positive regulation of type II interferon production	1	0.005076	14222365	0.015810	0.321081	0.95669	0.974613
GO:0043255	regulation of carbohydrate biosynthetic process	1	0.005076	14169502	0.015751	0.322279	0.956177	0.974613
GO:0050000	chromosome localization	1	0.005076	14236307	0.015825	0.320766	0.956824	0.974613
GO:0051648	vesicle localization	1	0.005076	14286388	0.015881	0.319642	0.957302	0.974613
GO:0072331	signal transduction by p53 class mediator	1	0.005076	14277507	0.015871	0.319841	0.957218	0.974613
GO:2000736	regulation of stem cell differentiation	1	0.005076	14273409	0.015866	0.319932	0.957179	0.974613
GO:0051224	negative regulation of protein transport	1	0.005076	14329150	0.015928	0.318688	0.957707	0.974805
GO:0099537	trans-synaptic signaling	4	0.020305	36190224	0.040229	0.504725	0.958386	0.975276
GO:0033108	mitochondrial respiratory chain complex assembly	1	0.005076	14544517	0.016168	0.313969	0.959686	0.976268
GO:0051606	detection of stimulus	4	0.020305	36414719	0.040479	0.501613	0.959794	0.976268
GO:0045995	regulation of embryonic development	1	0.005076	14605583	0.016236	0.312656	0.96023	0.976491
GO:0006661	phosphatidylinositol biosynthetic process	1	0.005076	14668759	0.016306	0.311310	0.960786	0.976835
GO:0015849	organic acid transport	3	0.015228	30004800	0.033353	0.456580	0.961448	0.977067
GO:0046942	carboxylic acid transport	3	0.015228	30004800	0.033353	0.456580	0.961448	0.977067
GO:0006892	post-Golgi vesicle-mediated transport	1	0.005076	14811770	0.016465	0.308304	0.962015	0.977202
GO:0051225	spindle assembly	1	0.005076	14802203	0.016454	0.308503	0.961934	0.977202
GO:0002244	hematopoietic progenitor cell differentiation	1	0.005076	14977761	0.016649	0.304887	0.963393	0.977301
GO:0006865	amino acid transport	1	0.005076	14853980	0.016512	0.307428	0.96237	0.977301
GO:0016241	regulation of macroautophagy	3	0.015228	30184568	0.033553	0.453860	0.962592	0.977301
GO:0045833	negative regulation of lipid metabolic process	1	0.005076	14980339	0.016652	0.304835	0.963414	0.977301
GO:0070665	positive regulation of leukocyte proliferation	2	0.010152	23108558	0.025687	0.395224	0.963227	0.977301
GO:1905897	regulation of response to endoplasmic reticulum stress	1	0.005076	14975750	0.016647	0.304928	0.963376	0.977301
GO:0010906	regulation of glucose metabolic process	1	0.005076	15069365	0.016751	0.303034	0.964132	0.977589
GO:0030534	adult behavior	2	0.010152	23222174	0.025814	0.393290	0.964003	0.977589
GO:0007017	microtubule-based process	16	0.081218	106921838	0.118854	0.683344	0.965023	0.978272
GO:0016042	lipid catabolic process	3	0.015228	30739899	0.034170	0.445661	0.96593	0.978971
GO:0006352	DNA-templated transcription initiation	1	0.005076	15331961	0.017043	0.297844	0.96617	0.978994
GO:0009100	glycoprotein metabolic process	5	0.025381	44048409	0.048964	0.518353	0.966494	0.979102
GO:0006629	lipid metabolic process	19	0.096447	123710712	0.137517	0.701346	0.967294	0.979693
GO:0050852	T cell receptor signaling pathway	1	0.005076	15550806	0.017286	0.293652	0.96778	0.979964
GO:0051336	regulation of hydrolase activity	2	0.010152	24118973	0.026811	0.378667	0.969598	0.981584
GO:0032526	response to retinoic acid	1	0.005076	15972887	0.017755	0.285892	0.970673	0.982452
GO:0030100	regulation of endocytosis	4	0.020305	38618227	0.042928	0.472992	0.971465	0.982469
GO:0043523	regulation of neuron apoptotic process	4	0.020305	38682519	0.042999	0.472206	0.971753	0.982469
GO:0062014	negative regulation of small molecule metabolic process	1	0.005076	16050551	0.017842	0.284509	0.971176	0.982469
GO:0072657	protein localization to membrane	4	0.020305	38688738	0.043006	0.472130	0.97178	0.982469
GO:1904950	negative regulation of establishment of protein localization	1	0.005076	16142451	0.017944	0.282889	0.971761	0.982469
GO:0043200	response to amino acid	1	0.005076	16183414	0.017989	0.282173	0.972018	0.982488
GO:0010506	regulation of autophagy	6	0.030457	52318928	0.058158	0.523695	0.974758	0.985037
GO:0060627	regulation of vesicle-mediated transport	8	0.040609	64884096	0.072125	0.563038	0.975826	0.985895
GO:0048259	regulation of receptor-mediated endocytosis	1	0.005076	16930060	0.018819	0.269729	0.976311	0.986164
GO:0042752	regulation of circadian rhythm	1	0.005076	17000642	0.018898	0.268609	0.976682	0.986317
GO:0030258	lipid modification	1	0.005076	17107938	0.019017	0.266924	0.977233	0.986653
GO:0050877	nervous system process	17	0.086294	116704537	0.129729	0.665192	0.977621	0.986823
GO:0032787	monocarboxylic acid metabolic process	7	0.035533	59574259	0.066223	0.536569	0.978186	0.987172
GO:0007600	sensory perception	8	0.040609	65746165	0.073083	0.555655	0.97841	0.987177
GO:0016482	cytosolic transport	1	0.005076	17434930	0.019381	0.261918	0.978836	0.987386
GO:0005975	carbohydrate metabolic process	6	0.030457	54250361	0.060305	0.505050	0.980855	0.989201
GO:0001101	response to acid chemical	1	0.005076	17979618	0.019986	0.253984	0.981261	0.989389
GO:0010970	transport along microtubule	2	0.010152	27178366	0.030211	0.336041	0.98306	0.990981
GO:0009593	detection of chemical stimulus	1	0.005076	18574341	0.020647	0.245851	0.983593	0.991297
GO:0007018	microtubule-based movement	6	0.030457	56128909	0.062393	0.488147	0.985451	0.992381
GO:0007626	locomotory behavior	2	0.010152	28435004	0.031608	0.321191	0.986724	0.992381
GO:0009566	fertilization	1	0.005076	19063636	0.021191	0.239541	0.985294	0.992381
GO:0010562	positive regulation of phosphorus metabolic process	4	0.020305	43082636	0.047891	0.423978	0.986112	0.992381
GO:0030317	flagellated sperm motility	1	0.005076	19332900	0.021490	0.236205	0.986154	0.992381
GO:0045937	positive regulation of phosphate metabolic process	4	0.020305	43082636	0.047891	0.423978	0.986112	0.992381
GO:0050770	regulation of axonogenesis	1	0.005076	19429190	0.021597	0.235034	0.986449	0.992381
GO:0051656	establishment of organelle localization	3	0.015228	36243247	0.040288	0.377990	0.986873	0.992381
GO:0097722	sperm motility	1	0.005076	19332900	0.021490	0.236205	0.986154	0.992381
GO:1902850	microtubule cytoskeleton organization involved in mitosis	1	0.005076	19457264	0.021629	0.234695	0.986534	0.992381
GO:0009615	response to virus	4	0.020305	43646077	0.048517	0.418505	0.987346	0.992636
GO:0031334	positive regulation of protein-containing complex assembly	2	0.010152	28771425	0.031982	0.317435	0.987567	0.992636
GO:0001539	cilium or flagellum-dependent cell motility	1	0.005076	20162113	0.022412	0.226491	0.9885	0.992733
GO:0009101	glycoprotein biosynthetic process	3	0.015228	36880141	0.040996	0.371462	0.988279	0.992733
GO:0051668	localization within membrane	8	0.040609	70431689	0.078292	0.518690	0.988545	0.992733
GO:0060285	cilium-dependent cell motility	1	0.005076	20162113	0.022412	0.226491	0.9885	0.992733
GO:0030705	cytoskeleton-dependent intracellular transport	2	0.010152	29298135	0.032568	0.311728	0.988783	0.99275
GO:0006605	protein targeting	2	0.010152	30004238	0.033353	0.304392	0.990233	0.993842
GO:0060294	cilium movement involved in cell motility	1	0.005076	20926964	0.023262	0.218213	0.990312	0.993842
GO:0070507	regulation of microtubule cytoskeleton organization	1	0.005076	21082081	0.023435	0.216607	0.990643	0.993953
GO:0006275	regulation of DNA replication	1	0.005076	21383528	0.023770	0.213553	0.991255	0.994176
GO:2001235	positive regulation of apoptotic signaling pathway	1	0.005076	21410293	0.023800	0.213287	0.991307	0.994176
GO:0090150	establishment of protein localization to membrane	2	0.010152	30995396	0.034454	0.294658	0.991966	0.994616
GO:0000226	microtubule cytoskeleton organization	6	0.030457	60486899	0.067237	0.452977	0.992458	0.994666
GO:0048666	neuron development	1	0.005076	21954870	0.024405	0.207996	0.992307	0.994666
GO:0007051	spindle organization	1	0.005076	22601637	0.025124	0.202044	0.993347	0.995336
GO:0043603	amide metabolic process	4	0.020305	47817896	0.053154	0.381993	0.993738	0.995506
GO:0050906	detection of stimulus involved in sensory perception	1	0.005076	23170696	0.025756	0.197082	0.994145	0.995693
GO:0048871	multicellular organismal-level homeostasis	7	0.035533	69008731	0.076710	0.463212	0.994389	0.995715
GO:0015711	organic anion transport	3	0.015228	41393660	0.046013	0.330958	0.99483	0.995936
GO:0022604	regulation of cell morphogenesis	2	0.010152	33614966	0.037366	0.271696	0.995228	0.996113
GO:0032886	regulation of microtubule-based process	2	0.010152	33859665	0.037638	0.269733	0.995456	0.99612
GO:0051640	organelle localization	5	0.025381	61882734	0.068789	0.368966	0.998051	0.998495
GO:0051607	defense response to virus	1	0.005076	28977336	0.032211	0.157590	0.99842	0.998641
GO:0008150	biological_process	197	1.000000	899605867	1.000000	1.000000	1	1
