## Supplementary Dataset 1 for "GOntact: using chromatin contacts to infer target genes and Gene Ontology enrichments for *cis*-regulatory elements": GOntact_enrichment_results.txt

#TotalForeground 275
#TotalBackground 298540
GOID	GOName	NbAssociatedForeground	Observed	NbAssociatedBackground	Expected	Enrichment	PValue	FDR
GO:0055008	cardiac muscle tissue morphogenesis	34	0.123636	4266	0.014290	8.652227	2.252e-21	1.28274e-17
GO:0060415	muscle tissue morphogenesis	34	0.123636	5139	0.017214	7.182409	6.3216e-19	1.80039e-15
GO:0008016	regulation of heart contraction	51	0.185455	12855	0.043060	4.306931	1.63891e-18	3.11174e-15
GO:0002027	regulation of heart rate	37	0.134545	7475	0.025039	5.373538	1.65246e-16	1.88248e-13
GO:0003180	aortic valve morphogenesis	25	0.090909	2946	0.009868	9.212492	1.33889e-16	1.88248e-13
GO:1903522	regulation of blood circulation	53	0.192727	16009	0.053624	3.594028	6.03441e-16	5.72867e-13
GO:0055010	ventricular cardiac muscle tissue morphogenesis	26	0.094545	3703	0.012404	7.622360	2.64801e-15	2.15472e-12
GO:0003179	heart valve morphogenesis	28	0.101818	4508	0.015100	6.742857	4.35507e-15	3.10081e-12
GO:0003012	muscle system process	55	0.200000	18334	0.061412	3.256682	9.2996e-15	5.88561e-12
GO:0006942	regulation of striated muscle contraction	31	0.112727	5892	0.019736	5.711745	1.132e-14	6.20676e-12
GO:0048738	cardiac muscle tissue development	25	0.090909	3602	0.012065	7.534703	1.19864e-14	6.20676e-12
GO:0060420	regulation of heart growth	26	0.094545	4253	0.014246	6.636633	6.21208e-14	2.94867e-11
GO:0007522	visceral muscle development	7	0.025455	50	0.000167	151.984000	7.76586e-14	3.40264e-11
GO:0003299	muscle hypertrophy in response to stress	15	0.054545	1099	0.003681	14.817106	2.54065e-13	8.51266e-11
GO:0014887	cardiac muscle adaptation	15	0.054545	1099	0.003681	14.817106	2.54065e-13	8.51266e-11
GO:0014898	cardiac muscle hypertrophy in response to stress	15	0.054545	1099	0.003681	14.817106	2.54065e-13	8.51266e-11
GO:0090257	regulation of muscle system process	47	0.170909	15000	0.050245	3.401547	2.48136e-13	8.51266e-11
GO:0007512	adult heart development	13	0.047273	731	0.002449	19.306156	3.88369e-13	1.22897e-10
GO:0003170	heart valve development	19	0.069091	2232	0.007476	9.241219	6.24438e-13	1.872e-10
GO:0031449	regulation of slow-twitch skeletal muscle fiber contraction	7	0.025455	68	0.000228	111.752941	6.58908e-13	1.87657e-10
GO:0003175	tricuspid valve development	5	0.018182	11	0.000037	493.454545	8.51047e-13	1.93903e-10
GO:0036306	embryonic heart tube elongation	5	0.018182	11	0.000037	493.454545	8.51047e-13	1.93903e-10
GO:0048370	lateral mesoderm formation	5	0.018182	11	0.000037	493.454545	8.51047e-13	1.93903e-10
GO:0060048	cardiac muscle contraction	20	0.072727	2585	0.008659	8.399226	8.46406e-13	1.93903e-10
GO:0060411	cardiac septum morphogenesis	29	0.105455	6033	0.020208	5.218366	7.73898e-13	1.93903e-10
GO:0003300	cardiac muscle hypertrophy	16	0.058182	1462	0.004897	11.880711	1.08675e-12	2.38082e-10
GO:0044057	regulation of system process	70	0.254545	31099	0.104170	2.443551	1.3051e-12	2.75328e-10
GO:0014897	striated muscle hypertrophy	16	0.058182	1523	0.005101	11.404859	1.98855e-12	4.04527e-10
GO:0006937	regulation of muscle contraction	36	0.130909	9729	0.032589	4.017021	2.19648e-12	4.3142e-10
GO:0014896	muscle hypertrophy	16	0.058182	1552	0.005199	11.191753	2.62615e-12	4.98618e-10
GO:0006936	muscle contraction	45	0.163636	14991	0.050214	3.258755	3.62995e-12	6.66974e-10
GO:0060392	negative regulation of SMAD protein signal transduction	17	0.061818	1970	0.006599	9.368122	8.52354e-12	1.51719e-09
GO:0055009	atrial cardiac muscle tissue morphogenesis	10	0.036364	413	0.001383	26.285714	1.06295e-11	1.83472e-09
GO:0014888	striated muscle adaptation	16	0.058182	1756	0.005882	9.891572	1.60358e-11	2.68647e-09
GO:0003207	cardiac chamber formation	12	0.043636	793	0.002656	16.427743	1.98307e-11	2.8963e-09
GO:0007352	zygotic specification of dorsal/ventral axis	8	0.029091	193	0.000646	44.998964	1.91586e-11	2.8963e-09
GO:0014728	regulation of the force of skeletal muscle contraction	7	0.025455	111	0.000372	68.461261	1.96728e-11	2.8963e-09
GO:0014862	regulation of skeletal muscle contraction by chemo-mechanical energy conversion	7	0.025455	111	0.000372	68.461261	1.96728e-11	2.8963e-09
GO:0048729	tissue morphogenesis	63	0.229091	27841	0.093257	2.456550	1.93762e-11	2.8963e-09
GO:0002026	regulation of the force of heart contraction	15	0.054545	1543	0.005168	10.553467	2.87135e-11	4.0888e-09
GO:0055013	cardiac muscle cell development	18	0.065455	2494	0.008354	7.835124	3.66985e-11	5.0984e-09
GO:0006941	striated muscle contraction	31	0.112727	8210	0.027501	4.099099	5.13025e-11	6.9576e-09
GO:0043500	muscle adaptation	18	0.065455	2554	0.008555	7.651057	5.36045e-11	7.10073e-09
GO:0003171	atrioventricular valve development	10	0.036364	494	0.001655	21.975709	5.9696e-11	7.72792e-09
GO:1904247	positive regulation of polynucleotide adenylyltransferase activity	6	0.021818	66	0.000221	98.690909	6.30864e-11	7.98534e-09
GO:0060421	positive regulation of heart growth	17	0.061818	2255	0.007553	8.184124	6.7155e-11	8.31554e-09
GO:0030239	myofibril assembly	15	0.054545	1681	0.005631	9.687091	9.27265e-11	1.12377e-08
GO:0014724	regulation of twitch skeletal muscle contraction	7	0.025455	140	0.000469	54.280000	9.76386e-11	1.15864e-08
GO:0010927	cellular component assembly involved in morphogenesis	25	0.090909	5625	0.018842	4.824889	1.60219e-10	1.86246e-08
GO:0055001	muscle cell development	27	0.098182	6650	0.022275	4.407699	2.05911e-10	2.34574e-08
GO:0003184	pulmonary valve morphogenesis	14	0.050909	1531	0.005128	9.927106	2.89395e-10	3.18802e-08
GO:0046620	regulation of organ growth	26	0.094545	6269	0.020999	4.502409	2.91041e-10	3.18802e-08
GO:0009950	dorsal/ventral axis specification	11	0.040000	788	0.002640	15.154315	3.18544e-10	3.42345e-08
GO:0007507	heart development	47	0.170909	18615	0.062353	2.740972	3.71169e-10	3.91514e-08
GO:0060390	regulation of SMAD protein signal transduction	24	0.087273	5494	0.018403	4.742337	5.30353e-10	5.49253e-08
GO:0055006	cardiac cell development	18	0.065455	2991	0.010019	6.533200	6.4398e-10	6.5502e-08
GO:0060395	SMAD protein signal transduction	18	0.065455	3093	0.010360	6.317750	1.08349e-09	1.08273e-07
GO:0003193	pulmonary valve formation	6	0.021818	108	0.000362	60.311111	1.17258e-09	1.13204e-07
GO:0035922	foramen ovale closure	6	0.021818	108	0.000362	60.311111	1.17258e-09	1.13204e-07
GO:0003148	outflow tract septum morphogenesis	16	0.058182	2414	0.008086	7.195360	1.52457e-09	1.44732e-07
GO:0055023	positive regulation of cardiac muscle tissue growth	15	0.054545	2097	0.007024	7.765379	1.82078e-09	1.70019e-07
GO:0060577	pulmonary vein morphogenesis	5	0.018182	52	0.000174	104.384615	1.94803e-09	1.78967e-07
GO:0055002	striated muscle cell development	21	0.076364	4487	0.015030	5.080811	2.0239e-09	1.82986e-07
GO:0032926	negative regulation of activin receptor signaling pathway	12	0.043636	1212	0.004060	10.748515	2.29307e-09	2.04083e-07
GO:0006772	thiamine metabolic process	6	0.021818	124	0.000415	52.529032	2.65322e-09	2.32503e-07
GO:0060045	positive regulation of cardiac muscle cell proliferation	14	0.050909	1833	0.006140	8.291544	2.81348e-09	2.42812e-07
GO:0003161	cardiac conduction system development	11	0.040000	995	0.003333	12.001608	3.5055e-09	2.9802e-07
GO:0060413	atrial septum morphogenesis	11	0.040000	1040	0.003484	11.482308	5.4988e-09	4.60605e-07
GO:0060043	regulation of cardiac muscle cell proliferation	15	0.054545	2290	0.007671	7.110917	5.82694e-09	4.81019e-07
GO:0055117	regulation of cardiac muscle contraction	21	0.076364	4796	0.016065	4.753461	6.36775e-09	5.18153e-07
GO:0003188	heart valve formation	10	0.036364	826	0.002767	13.142857	7.80599e-09	6.21451e-07
GO:0046622	positive regulation of organ growth	17	0.061818	3109	0.010414	5.936057	7.85541e-09	6.21451e-07
GO:0014706	striated muscle tissue development	29	0.105455	9105	0.030498	3.457705	9.82445e-09	7.66576e-07
GO:0060872	semicircular canal development	6	0.021818	158	0.000529	41.225316	1.10612e-08	8.51413e-07
GO:0003279	cardiac septum development	19	0.069091	4161	0.013938	4.957078	1.78136e-08	1.35289e-06
GO:0003215	cardiac right ventricle morphogenesis	11	0.040000	1229	0.004117	9.716517	2.96252e-08	2.22033e-06
GO:0033275	actin-myosin filament sliding	10	0.036364	955	0.003199	11.367539	3.00341e-08	2.22175e-06
GO:0051254	positive regulation of RNA metabolic process	132	0.480000	95838	0.321022	1.495223	3.09054e-08	2.25689e-06
GO:0021524	visceral motor neuron differentiation	5	0.018182	96	0.000322	56.541667	4.04159e-08	2.88617e-06
GO:0030049	muscle filament sliding	9	0.032727	736	0.002465	13.275000	4.05362e-08	2.88617e-06
GO:0032925	regulation of activin receptor signaling pathway	12	0.043636	1589	0.005323	8.198364	4.35641e-08	3.04294e-06
GO:0045893	positive regulation of DNA-templated transcription	127	0.461818	91395	0.306140	1.508520	4.38064e-08	3.04294e-06
GO:1902680	positive regulation of RNA biosynthetic process	127	0.461818	91490	0.306458	1.506954	4.67731e-08	3.20987e-06
GO:0014031	mesenchymal cell development	8	0.029091	545	0.001826	15.935413	5.85963e-08	3.97339e-06
GO:0060537	muscle tissue development	31	0.112727	11141	0.037318	3.020698	6.16936e-08	4.1342e-06
GO:0003183	mitral valve morphogenesis	9	0.032727	784	0.002626	12.462245	6.88874e-08	4.56259e-06
GO:0060840	artery development	17	0.061818	3660	0.012260	5.042404	8.02307e-08	5.25281e-06
GO:0060364	frontal suture morphogenesis	6	0.021818	226	0.000757	28.821239	8.99002e-08	5.81899e-06
GO:0009229	thiamine diphosphate biosynthetic process	6	0.021818	240	0.000804	27.140000	1.27555e-07	7.8973e-06
GO:0042357	thiamine diphosphate metabolic process	6	0.021818	240	0.000804	27.140000	1.27555e-07	7.8973e-06
GO:0042724	thiamine-containing compound biosynthetic process	6	0.021818	240	0.000804	27.140000	1.27555e-07	7.8973e-06
GO:0061337	cardiac conduction	15	0.054545	2904	0.009727	5.607438	1.24573e-07	7.8973e-06
GO:0030318	melanocyte differentiation	10	0.036364	1123	0.003762	9.666963	1.32664e-07	8.12534e-06
GO:0060429	epithelium development	39	0.141818	16942	0.056750	2.499020	1.58054e-07	9.57742e-06
GO:0022012	subpallium cell proliferation in forebrain	5	0.018182	129	0.000432	42.077519	1.7273e-07	9.64576e-06
GO:0022018	lateral ganglionic eminence cell proliferation	5	0.018182	129	0.000432	42.077519	1.7273e-07	9.64576e-06
GO:0042723	thiamine-containing compound metabolic process	6	0.021818	252	0.000844	25.847619	1.69364e-07	9.64576e-06
GO:0055021	regulation of cardiac muscle tissue growth	17	0.061818	3865	0.012946	4.774955	1.71393e-07	9.64576e-06
GO:0060366	lambdoid suture morphogenesis	5	0.018182	129	0.000432	42.077519	1.7273e-07	9.64576e-06
GO:0060367	sagittal suture morphogenesis	5	0.018182	129	0.000432	42.077519	1.7273e-07	9.64576e-06
GO:0060873	anterior semicircular canal development	5	0.018182	129	0.000432	42.077519	1.7273e-07	9.64576e-06
GO:0060875	lateral semicircular canal development	5	0.018182	129	0.000432	42.077519	1.7273e-07	9.64576e-06
GO:0034405	response to fluid shear stress	18	0.065455	4360	0.014604	4.481835	1.85842e-07	1.02772e-05
GO:0030222	eosinophil differentiation	6	0.021818	263	0.000881	24.766540	2.17008e-07	1.18853e-05
GO:0014883	transition between fast and slow fiber	7	0.025455	439	0.001470	17.310251	2.30286e-07	1.24924e-05
GO:0008015	blood circulation	13	0.047273	2255	0.007553	6.258448	2.57645e-07	1.37421e-05
GO:0048869	cellular developmental process	169	0.614545	137865	0.461797	1.330769	2.58148e-07	1.37421e-05
GO:0009888	tissue development	75	0.272727	45741	0.153216	1.780022	2.75469e-07	1.45284e-05
GO:0045214	sarcomere organization	15	0.054545	3105	0.010401	5.244444	2.88569e-07	1.50797e-05
GO:0021543	pallium development	6	0.021818	279	0.000935	23.346237	3.05505e-07	1.57011e-05
GO:0031032	actomyosin structure organization	23	0.083636	7156	0.023970	3.489212	3.05973e-07	1.57011e-05
GO:0021522	spinal cord motor neuron differentiation	11	0.040000	1569	0.005256	7.610962	3.3057e-07	1.68119e-05
GO:0007167	enzyme-linked receptor protein signaling pathway	69	0.250909	40942	0.137141	1.829574	3.62307e-07	1.81026e-05
GO:2000630	positive regulation of miRNA metabolic process	21	0.076364	6121	0.020503	3.724489	3.61923e-07	1.81026e-05
GO:0035295	tube development	36	0.130909	15524	0.052000	2.517495	4.20979e-07	2.08513e-05
GO:0009620	response to fungus	15	0.054545	3243	0.010863	5.021277	4.95099e-07	2.43111e-05
GO:0060594	mammary gland specification	5	0.018182	161	0.000539	33.714286	5.10625e-07	2.48591e-05
GO:0003181	atrioventricular valve morphogenesis	12	0.043636	2037	0.006823	6.395287	5.96993e-07	2.88176e-05
GO:0045664	regulation of neuron differentiation	31	0.112727	12418	0.041596	2.710066	6.32036e-07	3.02527e-05
GO:1902895	positive regulation of miRNA transcription	20	0.072727	5823	0.019505	3.728662	6.80187e-07	3.22862e-05
GO:0086091	regulation of heart rate by cardiac conduction	13	0.047273	2468	0.008267	5.718314	7.00669e-07	3.29836e-05
GO:0055003	cardiac myofibril assembly	8	0.029091	763	0.002556	11.382438	7.27768e-07	3.39784e-05
GO:0043585	nose morphogenesis	6	0.021818	326	0.001092	19.980368	7.49892e-07	3.47267e-05
GO:0050931	pigment cell differentiation	10	0.036364	1365	0.004572	7.953114	7.68984e-07	3.53237e-05
GO:0035239	tube morphogenesis	45	0.163636	22655	0.075886	2.156345	9.6736e-07	4.40807e-05
GO:0055015	ventricular cardiac muscle cell development	8	0.029091	798	0.002673	10.883208	1.01346e-06	4.58148e-05
GO:0086001	cardiac muscle cell action potential	12	0.043636	2189	0.007332	5.951211	1.25203e-06	5.61539e-05
GO:0045596	negative regulation of cell differentiation	72	0.261818	45259	0.151601	1.727020	1.62979e-06	7.25255e-05
GO:0070252	actin-mediated cell contraction	13	0.047273	2673	0.008954	5.279761	1.67408e-06	7.39193e-05
GO:0141091	transforming growth factor beta receptor superfamily signaling pathway	30	0.109091	12362	0.041408	2.634525	1.7132e-06	7.50645e-05
GO:1903814	regulation of collecting lymphatic vessel constriction	3	0.010909	24	0.000080	135.700000	1.75227e-06	7.56133e-05
GO:1903815	negative regulation of collecting lymphatic vessel constriction	3	0.010909	24	0.000080	135.700000	1.75227e-06	7.56133e-05
GO:0010557	positive regulation of macromolecule biosynthetic process	153	0.556364	124208	0.416051	1.337247	1.93185e-06	8.27354e-05
GO:0009891	positive regulation of biosynthetic process	156	0.567273	127422	0.426817	1.329077	1.95288e-06	8.3012e-05
GO:0061049	cell growth involved in cardiac muscle cell development	5	0.018182	214	0.000717	25.364486	2.0359e-06	8.58998e-05
GO:0021801	cerebral cortex radial glia-guided migration	7	0.025455	620	0.002077	12.256774	2.24047e-06	9.31512e-05
GO:0022030	telencephalon glial cell migration	7	0.025455	620	0.002077	12.256774	2.24047e-06	9.31512e-05
GO:0035050	embryonic heart tube development	11	0.040000	1919	0.006428	6.222824	2.28409e-06	9.42766e-05
GO:0043502	regulation of muscle adaptation	20	0.072727	6329	0.021200	3.430558	2.38095e-06	9.75677e-05
GO:2000628	regulation of miRNA metabolic process	24	0.087273	8701	0.029145	2.994414	2.40087e-06	9.76813e-05
GO:0009653	anatomical structure morphogenesis	113	0.410909	83867	0.280924	1.462706	2.49376e-06	0.000100741
GO:0014733	regulation of skeletal muscle adaptation	8	0.029091	912	0.003055	9.522807	2.69549e-06	0.000108123
GO:0120223	larynx morphogenesis	5	0.018182	230	0.000770	23.600000	2.88477e-06	0.000114907
GO:0099623	regulation of cardiac muscle cell membrane repolarization	10	0.036364	1597	0.005349	6.797746	3.068e-06	0.000121357
GO:0030154	cell differentiation	150	0.545455	121955	0.408505	1.335247	3.19409e-06	0.000125473
GO:0060592	mammary gland formation	5	0.018182	237	0.000794	22.902954	3.33375e-06	0.000130062
GO:0021819	layer formation in cerebral cortex	8	0.029091	941	0.003152	9.229330	3.38418e-06	0.000131131
GO:0051147	regulation of muscle cell differentiation	25	0.090909	9526	0.031909	2.849045	3.49113e-06	0.000134361
GO:0071625	vocalization behavior	8	0.029091	959	0.003212	9.056100	3.88254e-06	0.000148422
GO:2000179	positive regulation of neural precursor cell proliferation	14	0.050909	3367	0.011278	4.513929	4.02041e-06	0.000152668
GO:0042364	water-soluble vitamin biosynthetic process	6	0.021818	438	0.001467	14.871233	4.04731e-06	0.000152672
GO:0002052	positive regulation of neuroblast proliferation	10	0.036364	1655	0.005544	6.559517	4.18413e-06	0.000156795
GO:0042694	muscle cell fate specification	3	0.010909	33	0.000111	98.690909	4.52733e-06	0.000168547
GO:0046639	negative regulation of alpha-beta T cell differentiation	13	0.047273	2963	0.009925	4.763010	5.0487e-06	0.000186736
GO:0043586	tongue development	7	0.025455	704	0.002358	10.794318	5.10673e-06	0.000187664
GO:0010604	positive regulation of macromolecule metabolic process	168	0.610909	142260	0.476519	1.282024	5.19054e-06	0.000189521
GO:0014819	regulation of skeletal muscle contraction	8	0.029091	1000	0.003350	8.684800	5.25433e-06	0.000190629
GO:0007178	cell surface receptor protein serine/threonine kinase signaling pathway	30	0.109091	13112	0.043920	2.483832	5.44216e-06	0.000196193
GO:1902893	regulation of miRNA transcription	22	0.080000	8022	0.026871	2.977213	6.99729e-06	0.00025067
GO:0009798	axis specification	16	0.058182	4568	0.015301	3.802452	7.10768e-06	0.000253033
GO:0021515	cell differentiation in spinal cord	12	0.043636	2605	0.008726	5.000845	7.21623e-06	0.000255132
GO:0031640	killing of cells of another organism	16	0.058182	4578	0.015335	3.794146	7.30101e-06	0.000255132
GO:0141061	disruption of cell in another organism	16	0.058182	4578	0.015335	3.794146	7.30101e-06	0.000255132
GO:1902692	regulation of neuroblast proliferation	11	0.040000	2187	0.007326	5.460265	7.75399e-06	0.000269309
GO:0036302	atrioventricular canal development	7	0.025455	762	0.002552	9.972703	8.49534e-06	0.00029327
GO:0021798	forebrain dorsal/ventral pattern formation	6	0.021818	509	0.001705	12.796857	9.43995e-06	0.000323915
GO:0010460	positive regulation of heart rate	11	0.040000	2239	0.007500	5.333452	9.62976e-06	0.00032845
GO:0001947	heart looping	16	0.058182	4710	0.015777	3.687813	1.0332e-05	0.000350305
GO:0035994	response to muscle stretch	11	0.040000	2259	0.007567	5.286233	1.04499e-05	0.000352205
GO:0060363	cranial suture morphogenesis	6	0.021818	523	0.001752	12.454302	1.09903e-05	0.000368241
GO:0009624	response to nematode	6	0.021818	528	0.001769	12.336364	1.15915e-05	0.000383867
GO:0060306	regulation of membrane repolarization	11	0.040000	2284	0.007651	5.228371	1.156e-05	0.000383867
GO:0008217	regulation of blood pressure	27	0.098182	11585	0.038806	2.530099	1.19337e-05	0.000392916
GO:0060372	regulation of atrial cardiac muscle cell membrane repolarization	5	0.018182	310	0.001038	17.509677	1.20846e-05	0.000395596
GO:0034616	response to laminar fluid shear stress	11	0.040000	2310	0.007738	5.169524	1.28219e-05	0.000417334
GO:0060047	heart contraction	8	0.029091	1135	0.003802	7.651806	1.30095e-05	0.000421033
GO:0035813	regulation of renal sodium excretion	6	0.021818	542	0.001816	12.017712	1.34175e-05	0.000431785
GO:0045661	regulation of myoblast differentiation	17	0.061818	5407	0.018111	3.413205	1.46583e-05	0.000469065
GO:0140367	antibacterial innate immune response	6	0.021818	554	0.001856	11.757401	1.51614e-05	0.000482454
GO:0007389	pattern specification process	44	0.160000	24447	0.081889	1.953876	1.56937e-05	0.000496619
GO:0003281	ventricular septum development	13	0.047273	3312	0.011094	4.261111	1.61827e-05	0.000509263
GO:0061005	cell differentiation involved in kidney development	11	0.040000	2380	0.007972	5.017479	1.68316e-05	0.000526772
GO:0141060	disruption of anatomical structure in another organism	16	0.058182	4908	0.016440	3.539038	1.69927e-05	0.000528909
GO:0045595	regulation of cell differentiation	118	0.429091	92228	0.308930	1.388958	1.77108e-05	0.000548264
GO:0086010	membrane depolarization during action potential	8	0.029091	1194	0.003999	7.273702	1.86269e-05	0.000573508
GO:0051093	negative regulation of developmental process	86	0.312727	61415	0.205718	1.520176	1.9869e-05	0.000608461
GO:0048646	anatomical structure formation involved in morphogenesis	79	0.287273	55020	0.184297	1.558750	2.10391e-05	0.00064085
GO:0048709	oligodendrocyte differentiation	11	0.040000	2454	0.008220	4.866178	2.22109e-05	0.000669739
GO:0051930	regulation of sensory perception of pain	6	0.021818	594	0.001990	10.965657	2.23403e-05	0.000669739
GO:0051931	regulation of sensory perception	6	0.021818	594	0.001990	10.965657	2.23403e-05	0.000669739
GO:0003272	endocardial cushion formation	6	0.021818	600	0.002010	10.856000	2.36201e-05	0.000704399
GO:0006355	regulation of DNA-templated transcription	160	0.581818	136632	0.457667	1.271269	2.40577e-05	0.000713713
GO:0051252	regulation of RNA metabolic process	168	0.610909	145475	0.487288	1.253692	2.53708e-05	0.000748766
GO:0003208	cardiac ventricle morphogenesis	12	0.043636	2987	0.010005	4.361299	2.73852e-05	0.000804051
GO:2001141	regulation of RNA biosynthetic process	160	0.581818	136930	0.458666	1.268502	2.77366e-05	0.000810194
GO:0007442	hindgut morphogenesis	5	0.018182	373	0.001249	14.552279	2.90724e-05	0.000844881
GO:0003015	heart process	10	0.036364	2101	0.007038	5.167063	3.18356e-05	0.000917765
GO:0009893	positive regulation of metabolic process	173	0.629091	151486	0.507423	1.239777	3.19132e-05	0.000917765
GO:0019219	regulation of nucleobase-containing compound metabolic process	174	0.632727	152607	0.511178	1.237783	3.20638e-05	0.000917765
GO:0086005	ventricular cardiac muscle cell action potential	7	0.025455	942	0.003155	8.067091	3.25828e-05	0.000927958
GO:0086015	SA node cell action potential	5	0.018182	388	0.001300	13.989691	3.50124e-05	0.000992193
GO:0043268	positive regulation of potassium ion transport	9	0.032727	1721	0.005765	5.677164	3.86703e-05	0.00109043
GO:0003143	embryonic heart tube morphogenesis	16	0.058182	5264	0.017632	3.299696	3.89873e-05	0.00109395
GO:0001657	ureteric bud development	13	0.047273	3617	0.012116	3.901797	3.97373e-05	0.00110953
GO:0060347	heart trabecula formation	7	0.025455	979	0.003279	7.762206	4.14587e-05	0.00115194
GO:0060412	ventricular septum morphogenesis	12	0.043636	3142	0.010525	4.146149	4.43486e-05	0.00122626
GO:1901381	positive regulation of potassium ion transmembrane transport	8	0.029091	1360	0.004556	6.385882	4.63108e-05	0.00127433
GO:0003176	aortic valve development	5	0.018182	413	0.001383	13.142857	4.69564e-05	0.00127973
GO:1905314	semi-lunar valve development	5	0.018182	413	0.001383	13.142857	4.69564e-05	0.00127973
GO:0046636	negative regulation of alpha-beta T cell activation	13	0.047273	3691	0.012364	3.823571	4.87017e-05	0.00132098
GO:0030279	negative regulation of ossification	13	0.047273	3696	0.012380	3.818398	4.93663e-05	0.00133266
GO:0044062	regulation of excretion	6	0.021818	693	0.002321	9.399134	5.22231e-05	0.00140313
GO:0021631	optic nerve morphogenesis	5	0.018182	424	0.001420	12.801887	5.31132e-05	0.00142034
GO:0009953	dorsal/ventral pattern formation	14	0.050909	4285	0.014353	3.546884	5.57891e-05	0.00147185
GO:1903165	response to polycyclic arene	3	0.010909	77	0.000258	42.296104	5.58144e-05	0.00147185
GO:1904681	response to 3-methylcholanthrene	3	0.010909	77	0.000258	42.296104	5.58144e-05	0.00147185
GO:0045823	positive regulation of heart contraction	12	0.043636	3231	0.010823	4.031941	5.77155e-05	0.00151497
GO:0003211	cardiac ventricle formation	6	0.021818	708	0.002372	9.200000	5.87058e-05	0.00152689
GO:0072538	T-helper 17 type immune response	6	0.021818	708	0.002372	9.200000	5.87058e-05	0.00152689
GO:0021544	subpallium development	5	0.018182	437	0.001464	12.421053	6.11732e-05	0.00158383
GO:0061760	antifungal innate immune response	6	0.021818	717	0.002402	9.084519	6.28939e-05	0.00162101
GO:1903766	positive regulation of potassium ion export across plasma membrane	3	0.010909	81	0.000271	40.207407	6.47957e-05	0.00166251
GO:0035815	positive regulation of renal sodium excretion	5	0.018182	443	0.001484	12.252822	6.51967e-05	0.00166529
GO:0030509	BMP signaling pathway	16	0.058182	5513	0.018467	3.150662	6.66878e-05	0.00169578
GO:0061371	determination of heart left/right asymmetry	5	0.018182	448	0.001501	12.116071	6.87028e-05	0.00173925
GO:1903524	positive regulation of blood circulation	12	0.043636	3299	0.011050	3.948833	7.01519e-05	0.00176808
GO:0045581	negative regulation of T cell differentiation	16	0.058182	5554	0.018604	3.127404	7.26175e-05	0.00182216
GO:0003206	cardiac chamber morphogenesis	12	0.043636	3348	0.011215	3.891039	8.04883e-05	0.0020108
GO:0003344	pericardium morphogenesis	5	0.018182	465	0.001558	11.673118	8.17211e-05	0.00202704
GO:0030512	negative regulation of transforming growth factor beta receptor signaling pathway	18	0.065455	6844	0.022925	2.855172	8.18503e-05	0.00202704
GO:0044703	multi-organism reproductive process	16	0.058182	5616	0.018812	3.092877	8.24649e-05	0.00203342
GO:0022410	circadian sleep/wake cycle process	3	0.010909	89	0.000298	36.593258	8.54861e-05	0.00209883
GO:0010667	negative regulation of cardiac muscle cell apoptotic process	9	0.032727	1913	0.006408	5.107371	8.60328e-05	0.00210319
GO:0031644	regulation of nervous system process	16	0.058182	5707	0.019116	3.043561	9.90388e-05	0.00241079
GO:0021953	central nervous system neuron differentiation	16	0.058182	5711	0.019130	3.041429	9.98299e-05	0.00241971
GO:1903010	regulation of bone development	6	0.021818	782	0.002619	8.329412	0.000100731	0.0024312
GO:0001708	cell fate specification	14	0.050909	4545	0.015224	3.343982	0.000103083	0.00247748
GO:0070242	thymocyte apoptotic process	5	0.018182	490	0.001641	11.077551	0.000104218	0.00249423
GO:0003228	atrial cardiac muscle tissue development	6	0.021818	797	0.002670	8.172647	0.000111608	0.00265992
GO:0010626	negative regulation of Schwann cell proliferation	4	0.014545	262	0.000878	16.574046	0.000114412	0.00271537
GO:0001701	in utero embryonic development	33	0.120000	17790	0.059590	2.013761	0.000116427	0.00275173
GO:0003009	skeletal muscle contraction	9	0.032727	2000	0.006699	4.885200	0.000119831	0.00282049
GO:0021799	cerebral cortex radially oriented cell migration	7	0.025455	1164	0.003899	6.528522	0.000120618	0.002824
GO:0030036	actin cytoskeleton organization	41	0.149091	24210	0.081095	1.838480	0.000120972	0.002824
GO:0045944	positive regulation of transcription by RNA polymerase II	94	0.341818	72222	0.241917	1.412955	0.00012392	0.00288102
GO:0097094	craniofacial suture morphogenesis	7	0.025455	1172	0.003926	6.483959	0.000125759	0.00291188
GO:0072164	mesonephric tubule development	13	0.047273	4067	0.013623	3.470076	0.000126837	0.00292496
GO:0060562	epithelial tube morphogenesis	20	0.072727	8433	0.028247	2.574647	0.000132687	0.00304752
GO:0072527	pyrimidine-containing compound metabolic process	12	0.043636	3545	0.011874	3.674810	0.000136399	0.00310772
GO:0086002	cardiac muscle cell action potential involved in contraction	9	0.032727	2035	0.006817	4.801179	0.000136252	0.00310772
GO:2000177	regulation of neural precursor cell proliferation	16	0.058182	5880	0.019696	2.954014	0.000138739	0.00314844
GO:0006489	dolichyl diphosphate biosynthetic process	3	0.010909	106	0.000355	30.724528	0.000142764	0.00321417
GO:0090092	regulation of transmembrane receptor protein serine/threonine kinase signaling pathway	35	0.127273	19558	0.065512	1.942734	0.000142634	0.00321417
GO:0043010	camera-type eye development	17	0.061818	6532	0.021880	2.825352	0.000145659	0.00326643
GO:0048513	animal organ development	103	0.374545	81389	0.272623	1.373856	0.000147846	0.00329861
GO:0090287	regulation of cellular response to growth factor stimulus	39	0.141818	22808	0.076398	1.856296	0.000148252	0.00329861
GO:0035809	regulation of urine volume	8	0.029091	1618	0.005420	5.367614	0.000151772	0.00336379
GO:0072163	mesonephric epithelium development	13	0.047273	4161	0.013938	3.391685	0.000158228	0.00349328
GO:0043009	chordate embryonic development	33	0.120000	18103	0.060638	1.978943	0.000160313	0.00352564
GO:0090101	negative regulation of transmembrane receptor protein serine/threonine kinase signaling pathway	23	0.083636	10656	0.035694	2.343168	0.000165944	0.00363544
GO:0030048	actin filament-based movement	13	0.047273	4205	0.014085	3.356195	0.000175082	0.00382094
GO:0003229	ventricular cardiac muscle tissue development	6	0.021818	871	0.002918	7.478301	0.000179693	0.00390387
GO:0017015	regulation of transforming growth factor beta receptor signaling pathway	23	0.083636	10718	0.035901	2.329614	0.000180253	0.00390387
GO:0040008	regulation of growth	56	0.203636	37524	0.125692	1.620126	0.000181406	0.00391398
GO:0030029	actin filament-based process	44	0.160000	27248	0.091271	1.753024	0.000191906	0.0041249
GO:0009110	vitamin biosynthetic process	6	0.021818	890	0.002981	7.318652	0.00020159	0.00431676
GO:0000578	embryonic axis specification	8	0.029091	1691	0.005664	5.135896	0.000204009	0.0043522
GO:0072073	kidney epithelium development	15	0.054545	5468	0.018316	2.978054	0.000205129	0.00435976
GO:0030510	regulation of BMP signaling pathway	19	0.069091	8051	0.026968	2.561967	0.00020743	0.00439227
GO:0045662	negative regulation of myoblast differentiation	8	0.029091	1703	0.005704	5.099706	0.000213862	0.00451169
GO:0099538	synaptic signaling via neuropeptide	3	0.010909	122	0.000409	26.695082	0.000215306	0.0045254
GO:0051153	regulation of striated muscle cell differentiation	15	0.054545	5507	0.018446	2.956964	0.000221097	0.00463003
GO:0003151	outflow tract morphogenesis	15	0.054545	5521	0.018493	2.949466	0.000227086	0.00473803
GO:0002009	morphogenesis of an epithelium	38	0.138182	22486	0.075320	1.834599	0.00022932	0.0047536
GO:0010664	negative regulation of striated muscle cell apoptotic process	9	0.032727	2185	0.007319	4.471579	0.000229501	0.0047536
GO:0045620	negative regulation of lymphocyte differentiation	16	0.058182	6160	0.020634	2.819740	0.000232584	0.0048
GO:0001990	regulation of systemic arterial blood pressure by hormone	7	0.025455	1307	0.004378	5.814231	0.000242959	0.0049602
GO:0006766	vitamin metabolic process	7	0.025455	1306	0.004375	5.818683	0.000241848	0.0049602
GO:0050886	endocrine process	7	0.025455	1307	0.004378	5.814231	0.000242959	0.0049602
GO:0032502	developmental process	210	0.763636	198630	0.665338	1.147742	0.000248329	0.00505172
GO:0042733	embryonic digit morphogenesis	12	0.043636	3798	0.012722	3.430016	0.0002545	0.00515883
GO:0050829	defense response to Gram-negative bacterium	14	0.050909	4975	0.016664	3.054955	0.000257989	0.00521101
GO:0048702	embryonic neurocranium morphogenesis	5	0.018182	598	0.002003	9.076923	0.000260314	0.00523939
GO:1903844	regulation of cellular response to transforming growth factor beta stimulus	23	0.083636	11006	0.036866	2.268653	0.000262071	0.00525619
GO:0003203	endocardial cushion morphogenesis	8	0.029091	1763	0.005905	4.926149	0.000269163	0.0053691
GO:0043627	response to estrogen	14	0.050909	4997	0.016738	3.041505	0.000269586	0.0053691
GO:2000723	negative regulation of cardiac vascular smooth muscle cell differentiation	3	0.010909	132	0.000442	24.672727	0.000270862	0.00537571
GO:0006357	regulation of transcription by RNA polymerase II	134	0.487273	114314	0.382910	1.272551	0.000273049	0.00540031
GO:0086046	membrane depolarization during SA node cell action potential	4	0.014545	330	0.001105	13.158788	0.000274191	0.00540413
GO:0035810	positive regulation of urine volume	6	0.021818	945	0.003165	6.892698	0.000277023	0.00544111
GO:0098735	positive regulation of the force of heart contraction	3	0.010909	139	0.000466	23.430216	0.000314779	0.00616144
GO:0003013	circulatory system process	33	0.120000	18835	0.063090	1.902033	0.000325989	0.00634938
GO:0097400	interleukin-17-mediated signaling pathway	6	0.021818	975	0.003266	6.680615	0.00032661	0.00634938
GO:0061061	muscle structure development	20	0.072727	9058	0.030341	2.396997	0.000332751	0.00644676
GO:0048638	regulation of developmental growth	35	0.127273	20515	0.068718	1.852108	0.000347467	0.00670906
GO:0050793	regulation of developmental process	147	0.534545	128739	0.431229	1.239587	0.000362059	0.0069551
GO:0051155	positive regulation of striated muscle cell differentiation	9	0.032727	2328	0.007798	4.196907	0.000362652	0.0069551
GO:0051148	negative regulation of muscle cell differentiation	13	0.047273	4548	0.015234	3.103078	0.000367924	0.00703253
GO:0072132	mesenchyme morphogenesis	9	0.032727	2340	0.007838	4.175385	0.000376244	0.00716751
GO:1903764	regulation of potassium ion export across plasma membrane	5	0.018182	650	0.002177	8.350769	0.000379969	0.00721434
GO:0000122	negative regulation of transcription by RNA polymerase II	81	0.294545	61854	0.207188	1.421632	0.000383611	0.00725929
GO:0010092	specification of animal organ identity	7	0.025455	1416	0.004743	5.366667	0.000391213	0.00737863
GO:0042692	muscle cell differentiation	17	0.061818	7124	0.023863	2.590567	0.000393141	0.00739053
GO:0060298	positive regulation of sarcomere organization	4	0.014545	368	0.001233	11.800000	0.000412594	0.00773071
GO:0086004	regulation of cardiac muscle cell contraction	8	0.029091	1886	0.006317	4.604878	0.000419285	0.00783032
GO:0051241	negative regulation of multicellular organismal process	85	0.309091	65958	0.220935	1.399011	0.000437254	0.00813921
GO:2000722	regulation of cardiac vascular smooth muscle cell differentiation	3	0.010909	157	0.000526	20.743949	0.000448077	0.0083135
GO:0060307	regulation of ventricular cardiac muscle cell membrane repolarization	7	0.025455	1453	0.004867	5.230007	0.000455413	0.00842218
GO:0098801	regulation of renal system process	7	0.025455	1464	0.004904	5.190710	0.000476037	0.00877511
GO:0044706	multi-multicellular organism process	16	0.058182	6584	0.022054	2.638153	0.000478097	0.00878465
GO:0048845	venous blood vessel morphogenesis	6	0.021818	1051	0.003520	6.197526	0.000483616	0.00882909
GO:0061036	positive regulation of cartilage development	10	0.036364	2951	0.009885	3.678753	0.000483206	0.00882909
GO:0045597	positive regulation of cell differentiation	74	0.269091	55668	0.186467	1.443098	0.000491699	0.00894784
GO:0060019	radial glial cell differentiation	6	0.021818	1055	0.003534	6.174028	0.000493262	0.00894784
GO:0045743	positive regulation of fibroblast growth factor receptor signaling pathway	4	0.014545	387	0.001296	11.220672	0.000497792	0.00900134
GO:0048514	blood vessel morphogenesis	20	0.072727	9420	0.031554	2.304883	0.000542162	0.00977264
GO:0045668	negative regulation of osteoblast differentiation	12	0.043636	4140	0.013867	3.146667	0.000544141	0.00977738
GO:0010624	regulation of Schwann cell proliferation	4	0.014545	397	0.001330	10.938035	0.000547328	0.00980206
GO:0051222	positive regulation of protein transport	29	0.105455	16210	0.054298	1.942159	0.000548957	0.00980206
GO:0021861	forebrain radial glial cell differentiation	5	0.018182	706	0.002365	7.688385	0.000550963	0.00980326
GO:0032808	lacrimal gland development	4	0.014545	398	0.001333	10.910553	0.000552466	0.00980326
GO:0021513	spinal cord dorsal/ventral patterning	5	0.018182	709	0.002375	7.655853	0.000561516	0.0099329
GO:0045667	regulation of osteoblast differentiation	21	0.076364	10192	0.034139	2.236813	0.00057998	0.0102278
GO:0001906	cell killing	16	0.058182	6711	0.022479	2.588228	0.000585452	0.0102924
GO:0030514	negative regulation of BMP signaling pathway	13	0.047273	4789	0.016041	2.946920	0.000592818	0.0103898
GO:0034389	lipid droplet organization	9	0.032727	2499	0.008371	3.909724	0.000599688	0.010478
GO:0048522	positive regulation of cellular process	215	0.781818	206715	0.692420	1.129110	0.000602222	0.0104901
GO:0060452	positive regulation of cardiac muscle contraction	4	0.014545	408	0.001367	10.643137	0.000605754	0.0105194
GO:0009790	embryo development	33	0.120000	19533	0.065428	1.834065	0.000611962	0.0105628
GO:0009792	embryo development ending in birth or egg hatching	33	0.120000	19533	0.065428	1.834065	0.000611962	0.0105628
GO:0010721	negative regulation of cell development	34	0.123636	20358	0.068192	1.813066	0.000616265	0.010605
GO:0060976	coronary vasculature development	8	0.029091	2019	0.006763	4.301535	0.000651785	0.0111824
GO:0003073	regulation of systemic arterial blood pressure	10	0.036364	3076	0.010303	3.529259	0.000662484	0.0113319
GO:1901894	regulation of ATPase-coupled calcium transmembrane transporter activity	4	0.014545	422	0.001414	10.290047	0.000686345	0.0117049
GO:0007275	multicellular organism development	33	0.120000	19686	0.065941	1.819811	0.000698497	0.0118765
GO:0002437	inflammatory response to antigenic stimulus	9	0.032727	2556	0.008562	3.822535	0.000702356	0.0119066
GO:1905207	regulation of cardiocyte differentiation	7	0.025455	1568	0.005252	4.846429	0.000710216	0.0120041
GO:0051239	regulation of multicellular organismal process	156	0.567273	140153	0.469461	1.208348	0.000718085	0.0121012
GO:0042127	regulation of cell population proliferation	109	0.396364	90870	0.304381	1.302194	0.000733068	0.0123173
GO:0002318	myeloid progenitor cell differentiation	3	0.010909	188	0.000630	17.323404	0.000753349	0.0125866
GO:0010656	negative regulation of muscle cell apoptotic process	10	0.036364	3129	0.010481	3.469479	0.000753517	0.0125866
GO:0007614	short-term memory	4	0.014545	434	0.001454	10.005530	0.000761226	0.0126782
GO:0090102	cochlea development	8	0.029091	2082	0.006974	4.171374	0.000793394	0.0131754
GO:0003199	endocardial cushion to mesenchymal transition involved in heart valve formation	3	0.010909	192	0.000643	16.962500	0.000800293	0.0132331
GO:0086012	membrane depolarization during cardiac muscle cell action potential	5	0.018182	768	0.002573	7.067708	0.000801514	0.0132331
GO:0061138	morphogenesis of a branching epithelium	23	0.083636	11979	0.040125	2.084381	0.000829787	0.0136603
GO:0032496	response to lipopolysaccharide	33	0.120000	19899	0.066654	1.800332	0.00083691	0.0137072
GO:0071277	cellular response to calcium ion	12	0.043636	4353	0.014581	2.992695	0.000837448	0.0137072
GO:0003219	cardiac right ventricle formation	4	0.014545	447	0.001497	9.714541	0.000848665	0.013851
GO:0016973	poly(A)+ mRNA export from nucleus	6	0.021818	1177	0.003943	5.534070	0.000866902	0.0141082
GO:0010594	regulation of endothelial cell migration	24	0.087273	12783	0.042818	2.038207	0.000870352	0.014124
GO:0009889	regulation of biosynthetic process	195	0.709091	184212	0.617043	1.149176	0.000874924	0.0141579
GO:0035904	aorta development	9	0.032727	2640	0.008843	3.700909	0.000879422	0.0141903
GO:0003195	tricuspid valve formation	3	0.010909	201	0.000673	16.202985	0.000912611	0.0146843
GO:0072160	nephron tubule epithelial cell differentiation	3	0.010909	202	0.000677	16.122772	0.000925673	0.0148525
GO:0030851	granulocyte differentiation	8	0.029091	2136	0.007155	4.065918	0.000933569	0.0149371
GO:0048856	anatomical structure development	166	0.603636	151801	0.508478	1.187144	0.000943893	0.01506
GO:0010556	regulation of macromolecule biosynthetic process	191	0.694545	179853	0.602442	1.152884	0.00095356	0.0151717
GO:0014874	response to stimulus involved in regulation of muscle adaptation	5	0.018182	802	0.002686	6.768080	0.000970563	0.0153992
GO:1904951	positive regulation of establishment of protein localization	34	0.123636	20913	0.070051	1.764950	0.000976498	0.0154504
GO:0032332	positive regulation of chondrocyte differentiation	8	0.029091	2157	0.007225	4.026333	0.000993164	0.0156705
GO:0010001	glial cell differentiation	15	0.054545	6393	0.021414	2.547161	0.0010107	0.0159032
GO:0003044	regulation of systemic arterial blood pressure mediated by a chemical signal	7	0.025455	1668	0.005587	4.555875	0.00101354	0.0159039
GO:0001706	endoderm formation	7	0.025455	1670	0.005594	4.550419	0.0010205	0.0159255
GO:1902106	negative regulation of leukocyte differentiation	20	0.072727	9924	0.033242	2.187827	0.0010191	0.0159255
GO:0048639	positive regulation of developmental growth	21	0.076364	10673	0.035751	2.136007	0.00103124	0.016049
GO:0001508	action potential	13	0.047273	5099	0.017080	2.767758	0.00104391	0.0162019
GO:0042475	odontogenesis of dentin-containing tooth	12	0.043636	4498	0.015067	2.896221	0.00110472	0.0170569
GO:0051150	regulation of smooth muscle cell differentiation	9	0.032727	2729	0.009141	3.580213	0.00110499	0.0170569
GO:0048663	neuron fate commitment	8	0.029091	2198	0.007362	3.951228	0.00111828	0.0172155
GO:0060373	regulation of ventricular cardiac muscle cell membrane depolarization	4	0.014545	490	0.001641	8.862041	0.00118826	0.0182435
GO:0060343	trabecula formation	7	0.025455	1717	0.005751	4.425859	0.00119526	0.0182746
GO:1990573	potassium ion import across plasma membrane	9	0.032727	2761	0.009248	3.538718	0.0011967	0.0182746
GO:0051047	positive regulation of secretion	30	0.109091	17897	0.059948	1.819746	0.00123074	0.0187442
GO:0048468	cell development	69	0.250909	52723	0.176603	1.420754	0.00124369	0.0188908
GO:0035964	COPI-coated vesicle budding	3	0.010909	225	0.000754	14.474667	0.00125947	0.0189787
GO:0106272	protein localization to ERGIC	3	0.010909	225	0.000754	14.474667	0.00125947	0.0189787
GO:0106273	cytosol to ERGIC protein transport	3	0.010909	225	0.000754	14.474667	0.00125947	0.0189787
GO:0070654	sensory epithelium regeneration	2	0.007273	56	0.000188	38.771429	0.00128123	0.019205
GO:1990399	epithelium regeneration	2	0.007273	56	0.000188	38.771429	0.00128123	0.019205
GO:0045008	depyrimidination	5	0.018182	859	0.002877	6.318976	0.00131152	0.0196073
GO:0007565	female pregnancy	13	0.047273	5244	0.017565	2.691228	0.00133761	0.0199451
GO:0021537	telencephalon development	7	0.025455	1757	0.005885	4.325100	0.00136174	0.0202519
GO:0007339	binding of sperm to zona pellucida	8	0.029091	2270	0.007604	3.825903	0.00136824	0.0202955
GO:0071393	cellular response to progesterone stimulus	3	0.010909	233	0.000780	13.977682	0.0013911	0.0205811
GO:0009725	response to hormone	57	0.207273	41740	0.139814	1.482492	0.00141069	0.0207095
GO:0036304	umbilical cord morphogenesis	3	0.010909	234	0.000784	13.917949	0.00140814	0.0207095
GO:2001212	regulation of vasculogenesis	7	0.025455	1768	0.005922	4.298190	0.00141056	0.0207095
GO:0032392	DNA geometric change	5	0.018182	878	0.002941	6.182232	0.00144268	0.0211247
GO:1903829	positive regulation of protein localization	42	0.152727	28286	0.094748	1.611935	0.00144797	0.0211478
GO:0098907	regulation of SA node cell action potential	3	0.010909	238	0.000797	13.684034	0.00147759	0.0215252
GO:0003186	tricuspid valve morphogenesis	4	0.014545	522	0.001749	8.318774	0.00149577	0.0217328
GO:1903707	negative regulation of hemopoiesis	20	0.072727	10255	0.034351	2.117211	0.00149947	0.0217328
GO:0030182	neuron differentiation	33	0.120000	20674	0.069250	1.732843	0.00156542	0.0226311
GO:0045665	negative regulation of neuron differentiation	12	0.043636	4710	0.015777	2.765860	0.00162009	0.0233621
GO:1904614	response to biphenyl	3	0.010909	247	0.000827	13.185425	0.00164161	0.0236127
GO:0045060	negative thymic T cell selection	5	0.018182	908	0.003041	5.977974	0.00166912	0.0239478
GO:0007517	muscle organ development	16	0.058182	7442	0.024928	2.333996	0.00169217	0.0242175
GO:0046824	positive regulation of nucleocytoplasmic transport	11	0.040000	4105	0.013750	2.909038	0.00170074	0.0242793
GO:0001654	eye development	18	0.065455	8905	0.029828	2.194363	0.00174451	0.0248418
GO:0009880	embryonic pattern specification	10	0.036364	3520	0.011791	3.084091	0.00179416	0.0254852
GO:1905064	negative regulation of vascular associated smooth muscle cell differentiation	5	0.018182	925	0.003098	5.868108	0.00180845	0.0256241
GO:0072102	glomerulus morphogenesis	3	0.010909	256	0.000858	12.721875	0.0018166	0.0256758
GO:0010665	regulation of cardiac muscle cell apoptotic process	9	0.032727	2938	0.009841	3.325528	0.00182144	0.0256804
GO:0006896	Golgi to vacuole transport	6	0.021818	1365	0.004572	4.771868	0.00182912	0.0257251
GO:0050714	positive regulation of protein secretion	19	0.069091	9690	0.032458	2.128627	0.00184306	0.0257938
GO:1903115	regulation of actin filament-based movement	8	0.029091	2381	0.007975	3.647543	0.0018386	0.0257938
GO:0048557	embryonic digestive tract morphogenesis	6	0.021818	1374	0.004602	4.740611	0.00188977	0.0263827
GO:0001763	morphogenesis of a branching structure	23	0.083636	12777	0.042798	1.954199	0.00190457	0.0265242
GO:0014736	negative regulation of muscle atrophy	2	0.007273	69	0.000231	31.466667	0.00192985	0.0267456
GO:0014876	response to injury involved in regulation of muscle adaptation	2	0.007273	69	0.000231	31.466667	0.00192985	0.0267456
GO:0051899	membrane depolarization	10	0.036364	3561	0.011928	3.048582	0.00195013	0.026961
GO:0051151	negative regulation of smooth muscle cell differentiation	6	0.021818	1391	0.004659	4.682674	0.00200848	0.0277005
GO:0010468	regulation of gene expression	187	0.680000	177378	0.594152	1.144489	0.00203716	0.0280281
GO:0002237	response to molecule of bacterial origin	33	0.120000	21025	0.070426	1.703914	0.00204656	0.0280897
GO:0003002	regionalization	29	0.105455	17728	0.059382	1.775857	0.0021232	0.0290715
GO:0090500	endocardial cushion to mesenchymal transition	3	0.010909	271	0.000908	12.017712	0.00213327	0.0291394
GO:0048844	artery morphogenesis	14	0.050909	6223	0.020845	2.442295	0.00216198	0.0294608
GO:0050830	defense response to Gram-positive bacterium	14	0.050909	6228	0.020862	2.440334	0.00217763	0.0296034
GO:0042307	positive regulation of protein import into nucleus	8	0.029091	2451	0.008210	3.543370	0.00219537	0.0297734
GO:0001568	blood vessel development	22	0.080000	12146	0.040685	1.966343	0.00220743	0.0298659
GO:0160275	negative regulation of white fat cell differentiation	2	0.007273	74	0.000248	29.340541	0.00221296	0.0298697
GO:0043383	negative T cell selection	5	0.018182	971	0.003252	5.590113	0.00222807	0.0300025
GO:0048732	gland development	31	0.112727	19458	0.065177	1.729551	0.00223747	0.0300581
GO:0097084	vascular associated smooth muscle cell development	6	0.021818	1423	0.004767	4.577372	0.00224713	0.0301169
GO:0003190	atrioventricular valve formation	4	0.014545	585	0.001960	7.422906	0.00225556	0.0301588
GO:0080090	regulation of primary metabolic process	193	0.701818	184571	0.618245	1.135177	0.00231639	0.0308997
GO:0050802	circadian sleep/wake cycle, sleep	2	0.007273	78	0.000261	27.835897	0.00245271	0.0326416
GO:0014855	striated muscle cell proliferation	7	0.025455	1954	0.006545	3.889048	0.00246253	0.032696
GO:0008347	glial cell migration	7	0.025455	1961	0.006569	3.875166	0.00251142	0.0332675
GO:0097435	supramolecular fiber organization	44	0.160000	30948	0.103665	1.543441	0.00254961	0.033695
GO:0034330	cell junction organization	39	0.141818	26531	0.088869	1.595809	0.00257835	0.0339175
GO:0055005	ventricular cardiac myofibril assembly	2	0.007273	80	0.000268	27.140000	0.00257697	0.0339175
GO:0033993	response to lipid	64	0.232727	49461	0.165676	1.404711	0.00258767	0.0339616
GO:1901740	negative regulation of myoblast fusion	10	0.036364	3723	0.012471	2.915928	0.00267695	0.0350527
GO:0072375	medium-term memory	3	0.010909	298	0.000998	10.928859	0.00278532	0.0363047
GO:1990646	cellular response to prolactin	3	0.010909	298	0.000998	10.928859	0.00278532	0.0363047
GO:0021795	cerebral cortex cell migration	7	0.025455	2004	0.006713	3.792016	0.00282831	0.0367809
GO:0032570	response to progesterone	9	0.032727	3147	0.010541	3.104671	0.00286931	0.0372291
GO:2001013	epithelial cell proliferation involved in renal tubule morphogenesis	3	0.010909	302	0.001012	10.784106	0.00289118	0.0374277
GO:0001704	formation of primary germ layer	13	0.047273	5739	0.019224	2.459104	0.00290373	0.0375048
GO:0051149	positive regulation of muscle cell differentiation	11	0.040000	4410	0.014772	2.707846	0.0029352	0.0378256
GO:0006182	cGMP biosynthetic process	4	0.014545	636	0.002130	6.827673	0.0030385	0.0390684
GO:0038007	netrin-activated signaling pathway	3	0.010909	309	0.001035	10.539806	0.00308234	0.0395428
GO:0021700	developmental maturation	24	0.087273	14140	0.047364	1.842603	0.00323042	0.0413493
GO:0048469	cell maturation	19	0.069091	10204	0.034180	2.021403	0.00323854	0.0413603
GO:0030240	skeletal muscle thin filament assembly	3	0.010909	315	0.001055	10.339048	0.00325223	0.0414422
GO:0010662	regulation of striated muscle cell apoptotic process	9	0.032727	3210	0.010752	3.043738	0.00326442	0.0415047
GO:0048518	positive regulation of biological process	216	0.785455	212346	0.711282	1.104281	0.00332323	0.0421584
GO:0051145	smooth muscle cell differentiation	7	0.025455	2070	0.006934	3.671111	0.00337328	0.0426982
GO:0014745	negative regulation of muscle adaptation	6	0.021818	1548	0.005185	4.207752	0.00338878	0.0427994
GO:0034242	negative regulation of syncytium formation by plasma membrane fusion	10	0.036364	3856	0.012916	2.815353	0.00342342	0.0431411
GO:0060255	regulation of macromolecule metabolic process	201	0.730909	194941	0.652981	1.119342	0.00348968	0.043879
GO:0042391	regulation of membrane potential	35	0.127273	23501	0.078720	1.616782	0.00350669	0.0439958
GO:0003163	sinoatrial node development	4	0.014545	670	0.002244	6.481194	0.00365268	0.0457267
GO:0042748	circadian sleep/wake cycle, non-REM sleep	1	0.003636	4	0.000013	271.400000	0.00367784	0.0459408
GO:0007168	receptor guanylyl cyclase signaling pathway	4	0.014545	678	0.002271	6.404720	0.00380853	0.0474692
GO:0086092	regulation of the force of heart contraction by cardiac conduction	2	0.007273	98	0.000328	22.155102	0.00382515	0.0475721
GO:0043462	regulation of ATP-dependent activity	8	0.029091	2690	0.009011	3.228550	0.00383857	0.047635
GO:0050832	defense response to fungus	8	0.029091	2692	0.009017	3.226152	0.00385547	0.0477408
GO:0006285	base-excision repair, AP site formation	5	0.018182	1107	0.003708	4.903342	0.00388158	0.0479598
GO:2000026	regulation of multicellular organismal development	99	0.360000	84919	0.284448	1.265611	0.0039326	0.048485
GO:0045654	positive regulation of megakaryocyte differentiation	4	0.014545	686	0.002298	6.330029	0.00396883	0.0485117
GO:0048598	embryonic morphogenesis	40	0.145455	28099	0.094121	1.545393	0.00395669	0.0485117
GO:0060297	regulation of sarcomere organization	4	0.014545	686	0.002298	6.330029	0.00396883	0.0485117
GO:0061156	pulmonary artery morphogenesis	4	0.014545	685	0.002294	6.339270	0.00394855	0.0485117
GO:1902081	negative regulation of calcium ion import into sarcoplasmic reticulum	2	0.007273	100	0.000335	21.712000	0.00397805	0.0485203
GO:0021602	cranial nerve morphogenesis	6	0.021818	1604	0.005373	4.060848	0.00402082	0.0488328
GO:0032970	regulation of actin filament-based process	38	0.138182	26345	0.088246	1.565868	0.0040163	0.0488328
GO:0042476	odontogenesis	14	0.050909	6680	0.022376	2.275210	0.00403647	0.0489186
GO:1903038	negative regulation of leukocyte cell-cell adhesion	20	0.072727	11205	0.037533	1.937706	0.00406688	0.0491824
GO:0043508	negative regulation of JUN kinase activity	4	0.014545	692	0.002318	6.275145	0.00409201	0.0493815
GO:0042551	neuron maturation	6	0.021818	1611	0.005396	4.043203	0.00410555	0.0494402
GO:0006621	protein retention in ER lumen	3	0.010909	344	0.001152	9.467442	0.00415378	0.0499155
GO:0006304	DNA modification	6	0.021818	1621	0.005430	4.018260	0.00422888	0.050711
GO:0033002	muscle cell proliferation	7	0.025455	2167	0.007259	3.506784	0.00431521	0.0516375
GO:0090100	positive regulation of transmembrane receptor protein serine/threonine kinase signaling pathway	16	0.058182	8204	0.027480	2.117211	0.00434512	0.0518864
GO:0009629	response to gravity	4	0.014545	707	0.002368	6.142008	0.00441119	0.0525652
GO:0045216	cell-cell junction organization	20	0.072727	11294	0.037831	1.922437	0.0044311	0.0526055
GO:0097623	potassium ion export across plasma membrane	4	0.014545	708	0.002372	6.133333	0.00443305	0.0526055
GO:0045892	negative regulation of DNA-templated transcription	91	0.330909	77177	0.258515	1.280039	0.00447074	0.0529425
GO:1905209	positive regulation of cardiocyte differentiation	4	0.014545	713	0.002388	6.090323	0.00454343	0.0536916
GO:1902679	negative regulation of RNA biosynthetic process	91	0.330909	77228	0.258686	1.279194	0.0045585	0.0537582
GO:0070231	T cell apoptotic process	5	0.018182	1156	0.003872	4.695502	0.00464941	0.054717
GO:0071363	cellular response to growth factor stimulus	33	0.120000	22189	0.074325	1.614530	0.00466599	0.0547989
GO:0009954	proximal/distal pattern formation	7	0.025455	2206	0.007389	3.444787	0.00474533	0.0555018
GO:0046822	regulation of nucleocytoplasmic transport	15	0.054545	7538	0.025250	2.160255	0.00474532	0.0555018
GO:0030308	negative regulation of cell growth	22	0.080000	12968	0.043438	1.841703	0.00476606	0.05563
GO:0001569	branching involved in blood vessel morphogenesis	8	0.029091	2803	0.009389	3.098395	0.00488767	0.0569329
GO:0035912	dorsal aorta morphogenesis	4	0.014545	729	0.002442	5.956653	0.00490904	0.057065
GO:0045663	positive regulation of myoblast differentiation	9	0.032727	3434	0.011503	2.845195	0.00502707	0.0581284
GO:0048170	positive regulation of long-term neuronal synaptic plasticity	3	0.010909	369	0.001236	8.826016	0.00504133	0.0581284
GO:0071695	anatomical structure maturation	21	0.076364	12221	0.040936	1.865445	0.0050133	0.0581284
GO:1903940	negative regulation of TORC2 signaling	3	0.010909	369	0.001236	8.826016	0.00504133	0.0581284
GO:0014738	regulation of muscle hyperplasia	2	0.007273	115	0.000385	18.880000	0.00521346	0.0598707
GO:0014740	negative regulation of muscle hyperplasia	2	0.007273	115	0.000385	18.880000	0.00521346	0.0598707
GO:0048593	camera-type eye morphogenesis	7	0.025455	2248	0.007530	3.380427	0.00524386	0.0600987
GO:0008285	negative regulation of cell population proliferation	57	0.207273	44318	0.148449	1.396254	0.00528293	0.0602721
GO:0061032	visceral serous pericardium development	2	0.007273	116	0.000389	18.717241	0.00530132	0.0602721
GO:0098915	membrane repolarization during ventricular cardiac muscle cell action potential	4	0.014545	745	0.002495	5.828725	0.00529388	0.0602721
GO:0099625	ventricular cardiac muscle cell membrane repolarization	4	0.014545	745	0.002495	5.828725	0.00529388	0.0602721
GO:0034332	adherens junction organization	9	0.032727	3469	0.011620	2.816489	0.00535881	0.0608044
GO:0072529	pyrimidine-containing compound catabolic process	6	0.021818	1705	0.005711	3.820293	0.00537555	0.060873
GO:0003008	system process	89	0.323636	75679	0.253497	1.276687	0.00542739	0.0613381
GO:0086014	atrial cardiac muscle cell action potential	3	0.010909	380	0.001273	8.570526	0.00546521	0.0616432
GO:0035850	epithelial cell differentiation involved in kidney development	6	0.021818	1714	0.005741	3.800233	0.00551065	0.0620329
GO:0007567	parturition	3	0.010909	382	0.001280	8.525654	0.0055445	0.0621682
GO:0051050	positive regulation of transport	58	0.210909	45370	0.151973	1.387807	0.00554399	0.0621682
GO:0034308	primary alcohol metabolic process	10	0.036364	4145	0.013884	2.619059	0.00561536	0.0628391
GO:0014806	smooth muscle hyperplasia	2	0.007273	120	0.000402	18.093333	0.00565953	0.0630855
GO:0014900	muscle hyperplasia	2	0.007273	120	0.000402	18.093333	0.00565953	0.0630855
GO:0045989	positive regulation of striated muscle contraction	4	0.014545	760	0.002546	5.713684	0.00567254	0.063107
GO:0001661	conditioned taste aversion	3	0.010909	386	0.001293	8.437306	0.00570515	0.0633461
GO:0051412	response to corticosterone	5	0.018182	1231	0.004123	4.409423	0.00602508	0.0667682
GO:0010717	regulation of epithelial to mesenchymal transition	16	0.058182	8503	0.028482	2.042761	0.00605125	0.0668985
GO:1900182	positive regulation of protein localization to nucleus	14	0.050909	7007	0.023471	2.169031	0.00606033	0.0668985
GO:0035036	sperm-egg recognition	8	0.029091	2914	0.009761	2.980371	0.00611961	0.0674223
GO:0050767	regulation of neurogenesis	33	0.120000	22610	0.075735	1.584467	0.00614335	0.0675531
GO:0003162	atrioventricular node development	3	0.010909	397	0.001330	8.203526	0.00616125	0.0676195
GO:0001764	neuron migration	16	0.058182	8529	0.028569	2.036534	0.0062222	0.0680262
GO:0002017	regulation of blood volume by renal aldosterone	2	0.007273	126	0.000422	17.231746	0.00621706	0.0680262
GO:0001829	trophectodermal cell differentiation	5	0.018182	1248	0.004180	4.349359	0.00637274	0.0694055
GO:0051591	response to cAMP	13	0.047273	6317	0.021160	2.234098	0.00636353	0.0694055
GO:0002011	morphogenesis of an epithelial sheet	5	0.018182	1250	0.004187	4.342400	0.00641454	0.0697275
GO:0002793	positive regulation of peptide secretion	14	0.050909	7069	0.023679	2.150007	0.006523	0.0707715
GO:0007356	thorax and anterior abdomen determination	2	0.007273	130	0.000435	16.701538	0.0066021	0.0714934
GO:0051450	myoblast proliferation	4	0.014545	796	0.002666	5.455276	0.006654	0.0719187
GO:0032413	negative regulation of ion transmembrane transporter activity	5	0.018182	1266	0.004241	4.287520	0.00675594	0.0728743
GO:0045927	positive regulation of growth	25	0.090909	15872	0.053165	1.709929	0.00678079	0.0728743
GO:0046637	regulation of alpha-beta T cell differentiation	14	0.050909	7102	0.023789	2.140017	0.00678056	0.0728743
GO:0055014	atrial cardiac muscle cell development	2	0.007273	132	0.000442	16.448485	0.00679859	0.072928
GO:0034334	adherens junction maintenance	3	0.010909	412	0.001380	7.904854	0.00681738	0.0729921
GO:0045607	regulation of inner ear auditory receptor cell differentiation	4	0.014545	807	0.002703	5.380917	0.00697489	0.0739832
GO:0045631	regulation of mechanoreceptor differentiation	4	0.014545	807	0.002703	5.380917	0.00697489	0.0739832
GO:0140115	export across plasma membrane	9	0.032727	3618	0.012119	2.700498	0.0069648	0.0739832
GO:1990637	response to prolactin	3	0.010909	415	0.001390	7.847711	0.00695339	0.0739832
GO:2000980	regulation of inner ear receptor cell differentiation	4	0.014545	807	0.002703	5.380917	0.00697489	0.0739832
GO:0003222	ventricular trabecula myocardium morphogenesis	5	0.018182	1279	0.004284	4.243941	0.00704253	0.0745618
GO:0030035	microspike assembly	3	0.010909	420	0.001407	7.754286	0.00718363	0.0754943
GO:0032781	positive regulation of ATP-dependent activity	5	0.018182	1285	0.004304	4.224125	0.00717763	0.0754943
GO:0042552	myelination	12	0.043636	5690	0.019059	2.289490	0.00716107	0.0754943
GO:0048839	inner ear development	9	0.032727	3636	0.012179	2.687129	0.00718136	0.0754943
GO:0048704	embryonic skeletal system morphogenesis	12	0.043636	5694	0.019073	2.287882	0.00719877	0.0755142
GO:1901379	regulation of potassium ion transmembrane transport	9	0.032727	3652	0.012233	2.675356	0.00737815	0.0772536
GO:0007411	axon guidance	22	0.080000	13496	0.045207	1.769650	0.00745526	0.0779177
GO:0055007	cardiac muscle cell differentiation	7	0.025455	2412	0.008079	3.150580	0.00757406	0.0790144
GO:1903532	positive regulation of secretion by cell	26	0.094545	16885	0.056559	1.671638	0.0076753	0.0799241
GO:0097485	neuron projection guidance	22	0.080000	13536	0.045341	1.764421	0.00770155	0.0800512
GO:0003150	muscular septum morphogenesis	3	0.010909	435	0.001457	7.486897	0.00790127	0.0819775
GO:0003144	embryonic heart tube formation	2	0.007273	143	0.000479	15.183217	0.00792611	0.0820857
GO:2000727	positive regulation of cardiac muscle cell differentiation	3	0.010909	437	0.001464	7.452632	0.00800002	0.0827008
GO:0040007	growth	35	0.127273	24829	0.083168	1.530307	0.00808208	0.0829784
GO:0048589	developmental growth	35	0.127273	24829	0.083168	1.530307	0.00808208	0.0829784
GO:0072528	pyrimidine-containing compound biosynthetic process	6	0.021818	1859	0.006227	3.503819	0.00804521	0.0829784
GO:0098901	regulation of cardiac muscle cell action potential	6	0.021818	1861	0.006234	3.500054	0.00808515	0.0829784
GO:0007166	cell surface receptor signaling pathway	111	0.403636	99321	0.332689	1.213254	0.00813545	0.0830457
GO:0034224	cellular response to zinc ion starvation	4	0.014545	844	0.002827	5.145024	0.00812885	0.0830457
GO:0120127	response to zinc ion starvation	4	0.014545	844	0.002827	5.145024	0.00812885	0.0830457
GO:0071495	cellular response to endogenous stimulus	51	0.185455	39579	0.132575	1.398863	0.00818603	0.0834125
GO:0002181	cytoplasmic translation	13	0.047273	6524	0.021853	2.163213	0.00820162	0.0834222
GO:0090410	malonate catabolic process	1	0.003636	9	0.000030	120.622222	0.0082562	0.0838277
GO:0010660	regulation of muscle cell apoptotic process	12	0.043636	5805	0.019445	2.244134	0.00830877	0.0840617
GO:1903589	positive regulation of blood vessel endothelial cell proliferation involved in sprouting angiogenesis	3	0.010909	443	0.001484	7.351693	0.00830066	0.0840617
GO:0001675	acrosome assembly	7	0.025455	2460	0.008240	3.089106	0.00838186	0.0846508
GO:0051253	negative regulation of RNA metabolic process	95	0.345455	82976	0.277939	1.242914	0.00844315	0.0851189
GO:0140694	membraneless organelle assembly	26	0.094545	17024	0.057024	1.657989	0.00847809	0.0853201
GO:0001707	mesoderm formation	9	0.032727	3741	0.012531	2.611708	0.00854912	0.0858832
GO:0022898	regulation of transmembrane transporter activity	12	0.043636	5834	0.019542	2.232979	0.00861976	0.0862885
GO:0071320	cellular response to cAMP	9	0.032727	3745	0.012544	2.608919	0.00860487	0.0862885
GO:0003165	Purkinje myocyte development	2	0.007273	150	0.000502	14.474667	0.00868436	0.0864457
GO:0007272	ensheathment of neurons	12	0.043636	5841	0.019565	2.230303	0.00869618	0.0864457
GO:0008366	axon ensheathment	12	0.043636	5841	0.019565	2.230303	0.00869618	0.0864457
GO:1900036	positive regulation of cellular response to heat	2	0.007273	150	0.000502	14.474667	0.00868436	0.0864457
GO:0044528	regulation of mitochondrial mRNA stability	3	0.010909	451	0.001511	7.221286	0.00871172	0.0864486
GO:0141124	intracellular signaling cassette	59	0.214545	47342	0.158578	1.352930	0.00872682	0.0864486
GO:0030311	poly-N-acetyllactosamine biosynthetic process	3	0.010909	453	0.001517	7.189404	0.00881632	0.0871836
GO:0021846	cell proliferation in forebrain	5	0.018182	1354	0.004535	4.008863	0.00886348	0.087498
GO:0086013	membrane repolarization during cardiac muscle cell action potential	5	0.018182	1357	0.004545	4.000000	0.00894245	0.0879727
GO:0099622	cardiac muscle cell membrane repolarization	5	0.018182	1357	0.004545	4.000000	0.00894245	0.0879727
GO:0009223	pyrimidine deoxyribonucleotide catabolic process	5	0.018182	1366	0.004576	3.973646	0.00918227	0.0901762
GO:0051094	positive regulation of developmental process	88	0.320000	76123	0.254984	1.254979	0.00920588	0.0902524
GO:1902080	regulation of calcium ion import into sarcoplasmic reticulum	2	0.007273	155	0.000519	14.007742	0.00924506	0.0904809
GO:0051592	response to calcium ion	16	0.058182	8922	0.029885	1.946828	0.00931714	0.0910299
GO:0032410	negative regulation of transporter activity	5	0.018182	1376	0.004609	3.944767	0.0094539	0.0922079
GO:0048199	vesicle targeting, to, from or within Golgi	3	0.010909	467	0.001564	6.973876	0.00956917	0.0931726
GO:0071466	cellular response to xenobiotic stimulus	10	0.036364	4504	0.015087	2.410302	0.00971713	0.0944518
GO:0030309	poly-N-acetyllactosamine metabolic process	3	0.010909	471	0.001578	6.914650	0.00979093	0.0946845
GO:0060842	arterial endothelial cell differentiation	3	0.010909	471	0.001578	6.914650	0.00979093	0.0946845
GO:0086011	membrane repolarization during action potential	5	0.018182	1388	0.004649	3.910663	0.00978709	0.0946845
GO:1905063	regulation of vascular associated smooth muscle cell differentiation	5	0.018182	1390	0.004656	3.905036	0.0098434	0.0950305
GO:0010832	negative regulation of myotube differentiation	4	0.014545	895	0.002998	4.851844	0.00991479	0.0955577
GO:0021514	ventral spinal cord interneuron differentiation	2	0.007273	161	0.000539	13.485714	0.00993867	0.0956261
GO:0002521	leukocyte differentiation	38	0.138182	27915	0.093505	1.477800	0.00999922	0.0960465
GO:0043266	regulation of potassium ion transport	10	0.036364	4528	0.015167	2.397527	0.0100563	0.09627
GO:0050868	negative regulation of T cell activation	18	0.065455	10589	0.035469	1.845387	0.0100501	0.09627
GO:0010595	positive regulation of endothelial cell migration	16	0.058182	9012	0.030187	1.927386	0.0101748	0.0972408
GO:0030217	T cell differentiation	21	0.076364	13065	0.043763	1.744937	0.0102501	0.0976723
GO:0060253	negative regulation of glial cell proliferation	4	0.014545	904	0.003028	4.803540	0.0102542	0.0976723
GO:0045652	regulation of megakaryocyte differentiation	5	0.018182	1405	0.004706	3.863345	0.0102728	0.097686
GO:0010837	regulation of keratinocyte proliferation	7	0.025455	2564	0.008588	2.963807	0.0103473	0.0982302
GO:0036298	recombinational interstrand cross-link repair	2	0.007273	166	0.000556	13.079518	0.0105338	0.0991744
GO:0070716	mismatch repair involved in maintenance of fidelity involved in DNA-dependent DNA replication	2	0.007273	166	0.000556	13.079518	0.0105338	0.0991744
GO:0071272	morphine metabolic process	2	0.007273	166	0.000556	13.079518	0.0105338	0.0991744
GO:0071273	morphine catabolic process	2	0.007273	166	0.000556	13.079518	0.0105338	0.0991744
GO:0071274	isoquinoline alkaloid catabolic process	2	0.007273	166	0.000556	13.079518	0.0105338	0.0991744
GO:0046068	cGMP metabolic process	4	0.014545	912	0.003055	4.761404	0.0105622	0.0992775
GO:0034767	positive regulation of monoatomic ion transmembrane transport	12	0.043636	6005	0.020115	2.169392	0.0106429	0.0998714
GO:0060948	cardiac vascular smooth muscle cell development	3	0.010909	489	0.001638	6.660123	0.0108258	0.101421
GO:0014735	regulation of muscle atrophy	2	0.007273	169	0.000566	12.847337	0.0108983	0.101932
GO:0071374	cellular response to parathyroid hormone stimulus	4	0.014545	922	0.003088	4.709761	0.0109555	0.102299
GO:0033076	isoquinoline alkaloid metabolic process	2	0.007273	171	0.000573	12.697076	0.0111443	0.103722
GO:0048754	branching morphogenesis of an epithelial tube	17	0.061818	9901	0.033165	1.863973	0.0111374	0.103722
GO:0060193	positive regulation of lipase activity	3	0.010909	495	0.001658	6.579394	0.0111843	0.103924
GO:0007431	salivary gland development	2	0.007273	172	0.000576	12.623256	0.0112683	0.104436
GO:0045580	regulation of T cell differentiation	24	0.087273	15718	0.052650	1.657615	0.011276	0.104436
GO:0007422	peripheral nervous system development	5	0.018182	1449	0.004854	3.746032	0.0116061	0.107145
GO:0022029	telencephalon cell migration	7	0.025455	2623	0.008786	2.897141	0.0116011	0.107145
GO:0010830	regulation of myotube differentiation	7	0.025455	2626	0.008796	2.893831	0.0116677	0.107239
GO:0050784	cocaine catabolic process	2	0.007273	175	0.000586	12.406857	0.0116437	0.107239
GO:1905868	regulation of 3'-UTR-mediated mRNA stabilization	3	0.010909	503	0.001685	6.474751	0.0116728	0.107239
GO:0007423	sensory organ development	19	0.069091	11586	0.038809	1.780287	0.0117765	0.108017
GO:0048545	response to steroid hormone	25	0.090909	16642	0.055745	1.630814	0.0118132	0.10818
GO:1902105	regulation of leukocyte differentiation	35	0.127273	25539	0.085546	1.487764	0.0121097	0.110717
GO:0008284	positive regulation of cell population proliferation	65	0.236364	53998	0.180874	1.306789	0.0122448	0.111594
GO:0014856	skeletal muscle cell proliferation	3	0.010909	512	0.001715	6.360938	0.0122369	0.111594
GO:0045933	positive regulation of muscle contraction	7	0.025455	2653	0.008887	2.864380	0.0122792	0.111729
GO:0033077	T cell differentiation in thymus	8	0.029091	3303	0.011064	2.629367	0.0123519	0.112211
GO:0009719	response to endogenous stimulus	69	0.250909	58010	0.194312	1.291267	0.0126118	0.114114
GO:0043048	dolichyl monophosphate biosynthetic process	3	0.010909	518	0.001735	6.287259	0.0126215	0.114114
GO:2001016	positive regulation of skeletal muscle cell differentiation	3	0.010909	518	0.001735	6.287259	0.0126215	0.114114
GO:0045444	fat cell differentiation	17	0.061818	10054	0.033677	1.835608	0.012775	0.115319
GO:0006624	vacuolar protein processing	2	0.007273	184	0.000616	11.800000	0.0128027	0.115386
GO:0003218	cardiac left ventricle formation	2	0.007273	185	0.000620	11.736216	0.0129344	0.11639
GO:0061035	regulation of cartilage development	12	0.043636	6180	0.020701	2.107961	0.0130757	0.117475
GO:0003253	cardiac neural crest cell migration involved in outflow tract morphogenesis	3	0.010909	527	0.001765	6.179886	0.0132113	0.117949
GO:0035928	rRNA import into mitochondrion	2	0.007273	187	0.000626	11.610695	0.0131997	0.117949
GO:0051029	rRNA transport	2	0.007273	187	0.000626	11.610695	0.0131997	0.117949
GO:0060575	intestinal epithelial cell differentiation	3	0.010909	527	0.001765	6.179886	0.0132113	0.117949
GO:0098900	regulation of action potential	8	0.029091	3347	0.011211	2.594801	0.0132743	0.118326
GO:0014014	negative regulation of gliogenesis	7	0.025455	2700	0.009044	2.814519	0.0133984	0.119246
GO:0002852	regulation of T cell mediated cytotoxicity directed against tumor cell target	2	0.007273	189	0.000633	11.487831	0.0134674	0.119486
GO:0002854	positive regulation of T cell mediated cytotoxicity directed against tumor cell target	2	0.007273	189	0.000633	11.487831	0.0134674	0.119486
GO:0009822	alkaloid catabolic process	2	0.007273	190	0.000636	11.427368	0.0136021	0.12012
GO:0090277	positive regulation of peptide hormone secretion	13	0.047273	6971	0.023350	2.024502	0.0135902	0.12012
GO:0160274	beige fat cell differentiation	2	0.007273	190	0.000636	11.427368	0.0136021	0.12012
GO:0060142	regulation of syncytium formation by plasma membrane fusion	11	0.040000	5475	0.018339	2.181114	0.0136424	0.12029
GO:0090288	negative regulation of cellular response to growth factor stimulus	15	0.054545	8535	0.028589	1.907909	0.0137174	0.120764
GO:0033088	negative regulation of immature T cell proliferation in thymus	3	0.010909	535	0.001792	6.087477	0.0137486	0.120852
GO:0001570	vasculogenesis	12	0.043636	6231	0.020872	2.090708	0.0138592	0.121636
GO:1900748	positive regulation of vascular endothelial growth factor signaling pathway	4	0.014545	990	0.003316	4.386263	0.0138809	0.121639
GO:0060977	coronary vasculature morphogenesis	4	0.014545	991	0.003319	4.381837	0.0139272	0.121858
GO:0045934	negative regulation of nucleobase-containing compound metabolic process	99	0.360000	88607	0.296801	1.212934	0.0140141	0.12243
GO:0030879	mammary gland development	7	0.025455	2727	0.009134	2.786652	0.0140735	0.122722
GO:2000138	positive regulation of cell proliferation involved in heart morphogenesis	3	0.010909	540	0.001809	6.031111	0.0140906	0.122722
GO:0019222	regulation of metabolic process	206	0.749091	205061	0.686879	1.090571	0.0141346	0.122917
GO:0036196	zymosterol metabolic process	4	0.014545	997	0.003340	4.355466	0.0142074	0.123174
GO:0036197	zymosterol biosynthetic process	4	0.014545	997	0.003340	4.355466	0.0142074	0.123174
GO:0006244	pyrimidine nucleotide catabolic process	5	0.018182	1527	0.005115	3.554682	0.0142504	0.123359
GO:0035802	adrenal cortex formation	2	0.007273	195	0.000653	11.134359	0.0142844	0.123466
GO:0006406	mRNA export from nucleus	10	0.036364	4789	0.016041	2.266862	0.0143543	0.12381
GO:0070315	G1 to G0 transition involved in cell differentiation	3	0.010909	544	0.001822	5.986765	0.0143677	0.12381
GO:0043066	negative regulation of apoptotic process	64	0.232727	53464	0.179085	1.299536	0.0145395	0.125101
GO:1901739	regulation of myoblast fusion	10	0.036364	4804	0.016092	2.259784	0.0146374	0.125753
GO:0006890	retrograde vesicle-mediated transport, Golgi to endoplasmic reticulum	7	0.025455	2753	0.009222	2.760334	0.0147463	0.126498
GO:0007179	transforming growth factor beta receptor signaling pathway	14	0.050909	7830	0.026228	1.941047	0.0148393	0.127105
GO:0071168	protein localization to chromatin	7	0.025455	2765	0.009262	2.748354	0.0150644	0.128727
GO:1904861	excitatory synapse assembly	3	0.010909	554	0.001856	5.878700	0.0150739	0.128727
GO:1901895	negative regulation of ATPase-coupled calcium transmembrane transporter activity	2	0.007273	202	0.000677	10.748515	0.0152641	0.129962
GO:1902109	negative regulation of mitochondrial membrane permeability involved in apoptotic process	2	0.007273	202	0.000677	10.748515	0.0152641	0.129962
GO:0045926	negative regulation of growth	24	0.087273	16161	0.054133	1.612177	0.0153072	0.130134
GO:0090596	sensory organ morphogenesis	11	0.040000	5576	0.018678	2.141607	0.0154046	0.130767
GO:0044272	sulfur compound biosynthetic process	11	0.040000	5578	0.018684	2.140839	0.0154412	0.130882
GO:0016311	dephosphorylation	16	0.058182	9470	0.031721	1.834171	0.0155549	0.131275
GO:0048200	Golgi transport vesicle coating	3	0.010909	561	0.001879	5.805348	0.0155797	0.131275
GO:0048205	COPI coating of Golgi vesicle	3	0.010909	561	0.001879	5.805348	0.0155797	0.131275
GO:1903920	positive regulation of actin filament severing	1	0.003636	17	0.000057	63.858824	0.015538	0.131275
GO:0021915	neural tube development	8	0.029091	3450	0.011556	2.517333	0.0156292	0.131498
GO:0021902	commitment of neuronal cell to specific neuron type in forebrain	2	0.007273	205	0.000687	10.591220	0.0156926	0.131642
GO:0060216	definitive hemopoiesis	5	0.018182	1565	0.005242	3.468371	0.015674	0.131642
GO:0002089	lens morphogenesis in camera-type eye	4	0.014545	1033	0.003460	4.203679	0.0159635	0.133718
GO:0035051	cardiocyte differentiation	8	0.029091	3466	0.011610	2.505713	0.0160205	0.133802
GO:0048484	enteric nervous system development	4	0.014545	1034	0.003464	4.199613	0.0160142	0.133802
GO:1901896	positive regulation of ATPase-coupled calcium transmembrane transporter activity	2	0.007273	208	0.000697	10.438462	0.0161262	0.134487
GO:0048566	embryonic digestive tract development	5	0.018182	1578	0.005286	3.439797	0.016182	0.134756
GO:0090136	epithelial cell-cell adhesion	4	0.014545	1038	0.003477	4.183430	0.0162177	0.134856
GO:0021885	forebrain cell migration	7	0.025455	2818	0.009439	2.696664	0.0165281	0.137237
GO:0060928	atrioventricular node cell development	2	0.007273	211	0.000707	10.290047	0.0165648	0.137341
GO:0043376	regulation of CD8-positive, alpha-beta T cell differentiation	3	0.010909	578	0.001936	5.634602	0.0168476	0.139482
GO:0048592	eye morphogenesis	10	0.036364	4919	0.016477	2.206953	0.0169486	0.140115
GO:0051495	positive regulation of cytoskeleton organization	20	0.072727	12889	0.043173	1.684537	0.0170235	0.14053
GO:0003064	regulation of heart rate by hormone	2	0.007273	216	0.000724	10.051852	0.0173072	0.142666
GO:0051960	regulation of nervous system development	35	0.127273	26279	0.088025	1.445869	0.0179319	0.147388
GO:1902766	skeletal muscle satellite cell migration	2	0.007273	220	0.000737	9.869091	0.0179111	0.147388
GO:0060658	nipple morphogenesis	1	0.003636	20	0.000067	54.280000	0.0182549	0.149827
GO:0048562	embryonic organ morphogenesis	15	0.054545	8849	0.029641	1.840208	0.0183362	0.150278
GO:0031643	positive regulation of myelination	4	0.014545	1081	0.003621	4.017021	0.0185087	0.151256
GO:0180055	response to metal ion starvation	4	0.014545	1081	0.003621	4.017021	0.0185087	0.151256
GO:0048705	skeletal system morphogenesis	15	0.054545	8865	0.029695	1.836887	0.0185999	0.151784
GO:0061384	heart trabecula morphogenesis	5	0.018182	1638	0.005487	3.313797	0.0186687	0.152128
GO:0001325	formation of extrachromosomal circular DNA	3	0.010909	602	0.002016	5.409967	0.0187332	0.152183
GO:0070227	lymphocyte apoptotic process	5	0.018182	1640	0.005493	3.309756	0.0187557	0.152183
GO:0090656	t-circle formation	3	0.010909	602	0.002016	5.409967	0.0187332	0.152183
GO:0009219	pyrimidine deoxyribonucleotide metabolic process	5	0.018182	1643	0.005503	3.303713	0.0188867	0.153028
GO:0070306	lens fiber cell differentiation	4	0.014545	1091	0.003654	3.980202	0.0190688	0.154284
GO:0071333	cellular response to glucose stimulus	8	0.029091	3586	0.012012	2.421863	0.0191843	0.154998
GO:0043270	positive regulation of monoatomic ion transport	15	0.054545	8942	0.029952	1.821069	0.01991	0.160634
GO:0051384	response to glucocorticoid	17	0.061818	10586	0.035459	1.743359	0.0199886	0.161039
GO:0003283	atrial septum development	3	0.010909	619	0.002073	5.261389	0.0201367	0.162004
GO:0033087	negative regulation of immature T cell proliferation	3	0.010909	620	0.002077	5.252903	0.020221	0.162291
GO:1902683	regulation of receptor localization to synapse	5	0.018182	1673	0.005604	3.244471	0.0202294	0.162291
GO:0061844	antimicrobial humoral immune response mediated by antimicrobial peptide	9	0.032727	4337	0.014527	2.252801	0.0203552	0.16307
GO:0021986	habenula development	2	0.007273	236	0.000791	9.200000	0.0204145	0.163316
GO:0061001	regulation of dendritic spine morphogenesis	6	0.021818	2296	0.007691	2.836934	0.020607	0.164625
GO:0003100	regulation of systemic arterial blood pressure by endothelin	3	0.010909	625	0.002094	5.210880	0.0206455	0.164701
GO:0009786	regulation of asymmetric cell division	2	0.007273	238	0.000797	9.122689	0.0207371	0.165201
GO:0050768	negative regulation of neurogenesis	15	0.054545	8994	0.030127	1.810540	0.0208337	0.165739
GO:0009612	response to mechanical stimulus	22	0.080000	14904	0.049923	1.602469	0.0210297	0.166391
GO:1902761	positive regulation of chondrocyte development	2	0.007273	240	0.000804	9.046667	0.0210618	0.166391
GO:1903041	regulation of chondrocyte hypertrophy	2	0.007273	240	0.000804	9.046667	0.0210618	0.166391
GO:1903043	positive regulation of chondrocyte hypertrophy	2	0.007273	240	0.000804	9.046667	0.0210618	0.166391
GO:1904886	beta-catenin destruction complex disassembly	2	0.007273	240	0.000804	9.046667	0.0210618	0.166391
GO:0034614	cellular response to reactive oxygen species	13	0.047273	7409	0.024817	1.904818	0.0211829	0.167116
GO:0021587	cerebellum morphogenesis	2	0.007273	241	0.000807	9.009129	0.021225	0.167217
GO:0098909	regulation of cardiac muscle cell action potential involved in regulation of contraction	3	0.010909	635	0.002127	5.128819	0.0215092	0.169221
GO:0060485	mesenchyme development	9	0.032727	4381	0.014675	2.230176	0.0215447	0.169267
GO:0086009	membrane repolarization	5	0.018182	1704	0.005708	3.185446	0.021681	0.170104
GO:0071321	cellular response to cGMP	3	0.010909	640	0.002144	5.088750	0.0219483	0.171964
GO:0034329	cell junction assembly	22	0.080000	14971	0.050147	1.595298	0.0219806	0.17198
GO:0007224	smoothened signaling pathway	10	0.036364	5136	0.017204	2.113707	0.0220303	0.172133
GO:0070593	dendrite self-avoidance	4	0.014545	1143	0.003829	3.799125	0.0221496	0.172828
GO:0043378	positive regulation of CD8-positive, alpha-beta T cell differentiation	2	0.007273	247	0.000827	8.790283	0.0222151	0.172865
GO:0086036	regulation of cardiac muscle cell membrane potential	2	0.007273	247	0.000827	8.790283	0.0222151	0.172865
GO:0008283	cell population proliferation	44	0.160000	35177	0.117830	1.357887	0.0223129	0.173387
GO:0071560	cellular response to transforming growth factor beta stimulus	11	0.040000	5905	0.019780	2.022286	0.022343	0.173387
GO:0070848	response to growth factor	33	0.120000	24877	0.083329	1.440077	0.0224109	0.173677
GO:0030178	negative regulation of Wnt signaling pathway	19	0.069091	12426	0.041623	1.659939	0.0225547	0.174209
GO:0033034	positive regulation of myeloid cell apoptotic process	3	0.010909	647	0.002167	5.033694	0.0225713	0.174209
GO:0043069	negative regulation of programmed cell death	65	0.236364	55651	0.186411	1.267974	0.0225295	0.174209
GO:0003290	atrial septum secundum morphogenesis	1	0.003636	25	0.000084	43.424000	0.0227665	0.175241
GO:0071331	cellular response to hexose stimulus	8	0.029091	3705	0.012410	2.344076	0.0227397	0.175241
GO:0140576	ascorbate homeostasis	2	0.007273	252	0.000844	8.615873	0.0230545	0.177218
GO:1904772	response to tetrachloromethane	2	0.007273	253	0.000847	8.581818	0.023224	0.17828
GO:0046146	tetrahydrobiopterin metabolic process	3	0.010909	656	0.002197	4.964634	0.0233864	0.179102
GO:2000740	negative regulation of mesenchymal stem cell differentiation	2	0.007273	254	0.000851	8.548031	0.0233939	0.179102
GO:0003168	Purkinje myocyte differentiation	1	0.003636	26	0.000087	41.753846	0.0236664	0.180702
GO:0003285	septum secundum development	1	0.003636	26	0.000087	41.753846	0.0236664	0.180702
GO:0042306	regulation of protein import into nucleus	8	0.029091	3739	0.012524	2.322760	0.0238355	0.18175
GO:0003014	renal system process	13	0.047273	7540	0.025256	1.871724	0.0239762	0.182578
GO:1903706	regulation of hemopoiesis	40	0.145455	31553	0.105691	1.376224	0.0240223	0.182685
GO:0003357	noradrenergic neuron differentiation	3	0.010909	669	0.002241	4.868161	0.0245917	0.186517
GO:0038101	sequestering of nodal from receptor via nodal binding	1	0.003636	27	0.000090	40.207407	0.0245654	0.186517
GO:0035886	vascular associated smooth muscle cell differentiation	3	0.010909	670	0.002244	4.860896	0.0246858	0.186734
GO:1903596	regulation of gap junction assembly	3	0.010909	670	0.002244	4.860896	0.0246858	0.186734
GO:0043297	apical junction assembly	3	0.010909	676	0.002264	4.817751	0.0252544	0.190781
GO:0019730	antimicrobial humoral response	10	0.036364	5264	0.017632	2.062310	0.0255033	0.192407
GO:0032024	positive regulation of insulin secretion	11	0.040000	6036	0.020218	1.978396	0.0256632	0.193356
GO:0003166	bundle of His development	2	0.007273	268	0.000898	8.101493	0.0258268	0.194076
GO:2000184	positive regulation of progesterone biosynthetic process	2	0.007273	268	0.000898	8.101493	0.0258268	0.194076
GO:0033489	cholesterol biosynthetic process via desmosterol	4	0.014545	1203	0.004030	3.609643	0.0260615	0.195582
GO:0048565	digestive tract development	8	0.029091	3809	0.012759	2.280074	0.0262075	0.19616
GO:0086073	bundle of His cell-Purkinje myocyte adhesion involved in cell communication	2	0.007273	270	0.000904	8.041481	0.0261825	0.19616
GO:0071107	response to parathyroid hormone	4	0.014545	1207	0.004043	3.597680	0.0263361	0.196864
GO:0051961	negative regulation of nervous system development	15	0.054545	9276	0.031071	1.755498	0.0264202	0.197234
GO:0002088	lens development in camera-type eye	6	0.021818	2437	0.008163	2.672794	0.0265383	0.19734
GO:0010596	negative regulation of endothelial cell migration	8	0.029091	3818	0.012789	2.274699	0.026524	0.19734
GO:0014033	neural crest cell differentiation	4	0.014545	1209	0.004050	3.591729	0.0264741	0.19734
GO:0060837	blood vessel endothelial cell differentiation	3	0.010909	690	0.002311	4.720000	0.0266084	0.197603
GO:0006584	catecholamine metabolic process	6	0.021818	2442	0.008180	2.667322	0.0267673	0.198009
GO:0009712	catechol-containing compound metabolic process	6	0.021818	2442	0.008180	2.667322	0.0267673	0.198009
GO:0035910	ascending aorta morphogenesis	3	0.010909	691	0.002315	4.713169	0.0267066	0.198009
GO:0070168	negative regulation of biomineral tissue development	6	0.021818	2451	0.008210	2.657528	0.0271829	0.200694
GO:0071326	cellular response to monosaccharide stimulus	8	0.029091	3837	0.012853	2.263435	0.0272008	0.200694
GO:0045903	positive regulation of translational fidelity	1	0.003636	30	0.000100	36.186667	0.0272575	0.200852
GO:0070305	response to cGMP	3	0.010909	697	0.002335	4.672597	0.0272997	0.200903
GO:0045776	negative regulation of blood pressure	7	0.025455	3135	0.010501	2.423987	0.027432	0.201616
GO:0071806	protein transmembrane transport	10	0.036364	5332	0.017860	2.036009	0.0275007	0.201861
GO:0048863	stem cell differentiation	13	0.047273	7702	0.025799	1.832355	0.027798	0.20378
GO:0009988	cell-cell recognition	8	0.029091	3857	0.012920	2.251698	0.0279262	0.204194
GO:0035437	maintenance of protein localization in endoplasmic reticulum	3	0.010909	703	0.002355	4.632717	0.0278998	0.204194
GO:0072302	negative regulation of metanephric glomerular mesangial cell proliferation	1	0.003636	31	0.000104	35.019355	0.0281532	0.2054
GO:0140042	lipid droplet formation	4	0.014545	1233	0.004130	3.521817	0.0281632	0.2054
GO:0009125	nucleoside monophosphate catabolic process	4	0.014545	1234	0.004133	3.518963	0.028235	0.20566
GO:0044751	cellular response to human chorionic gonadotropin stimulus	2	0.007273	282	0.000945	7.699291	0.0283576	0.20567
GO:0090090	negative regulation of canonical Wnt signaling pathway	16	0.058182	10199	0.034163	1.703069	0.0283808	0.20567
GO:0140141	mitochondrial potassium ion transmembrane transport	2	0.007273	282	0.000945	7.699291	0.0283576	0.20567
GO:1905870	positive regulation of 3'-UTR-mediated mRNA stabilization	2	0.007273	282	0.000945	7.699291	0.0283576	0.20567
GO:0033490	cholesterol biosynthetic process via lathosterol	4	0.014545	1238	0.004147	3.507593	0.028523	0.206439
GO:0043371	negative regulation of CD4-positive, alpha-beta T cell differentiation	6	0.021818	2483	0.008317	2.623278	0.0286949	0.207419
GO:0010725	regulation of primitive erythrocyte differentiation	1	0.003636	32	0.000107	33.925000	0.0290481	0.209176
GO:0035854	eosinophil fate commitment	1	0.003636	32	0.000107	33.925000	0.0290481	0.209176
GO:0046683	response to organophosphorus	14	0.050909	8565	0.028690	1.774478	0.0289989	0.209176
GO:0008037	cell recognition	13	0.047273	7756	0.025980	1.819598	0.0291661	0.209729
GO:0046638	positive regulation of alpha-beta T cell differentiation	9	0.032727	4629	0.015505	2.110693	0.0291986	0.209729
GO:1903025	regulation of RNA polymerase II regulatory region sequence-specific DNA binding	2	0.007273	287	0.000961	7.565157	0.0292846	0.210082
GO:0003278	apoptotic process involved in heart morphogenesis	2	0.007273	288	0.000965	7.538889	0.0294715	0.21071
GO:0030278	regulation of ossification	15	0.054545	9412	0.031527	1.730132	0.0294831	0.21071
GO:0060932	His-Purkinje system cell differentiation	2	0.007273	288	0.000965	7.538889	0.0294715	0.21071
GO:0032330	regulation of chondrocyte differentiation	9	0.032727	4650	0.015576	2.101161	0.0299241	0.213594
GO:0001709	cell fate determination	6	0.021818	2509	0.008404	2.596094	0.0299634	0.213606
GO:0016036	cellular response to phosphate starvation	2	0.007273	291	0.000975	7.461168	0.0300349	0.213848
GO:0050678	regulation of epithelial cell proliferation	32	0.116364	24549	0.082230	1.415096	0.0301124	0.214133
GO:0001977	renal system process involved in regulation of blood volume	3	0.010909	727	0.002435	4.479780	0.0303703	0.21545
GO:0050853	B cell receptor signaling pathway	7	0.025455	3205	0.010736	2.371045	0.0303733	0.21545
GO:0010605	negative regulation of macromolecule metabolic process	130	0.472727	123907	0.415043	1.138983	0.0305359	0.216082
GO:0035296	regulation of tube diameter	15	0.054545	9458	0.031681	1.721717	0.0305763	0.216082
GO:0097746	blood vessel diameter maintenance	15	0.054545	9458	0.031681	1.721717	0.0305763	0.216082
GO:0007169	cell surface receptor protein tyrosine kinase signaling pathway	36	0.130909	28325	0.094878	1.379756	0.0306374	0.216246
GO:0009190	cyclic nucleotide biosynthetic process	4	0.014545	1271	0.004257	3.416522	0.0309663	0.218297
GO:0045619	regulation of lymphocyte differentiation	25	0.090909	18214	0.061010	1.490063	0.0312903	0.220308
GO:0003084	positive regulation of systemic arterial blood pressure	4	0.014545	1280	0.004288	3.392500	0.0316534	0.22259
GO:0001698	gastrin-induced gastric acid secretion	1	0.003636	35	0.000117	31.017143	0.0317279	0.222839
GO:0003254	regulation of membrane depolarization	7	0.025455	3238	0.010846	2.346881	0.0318309	0.223287
GO:0035995	detection of muscle stretch	2	0.007273	301	0.001008	7.213289	0.0319436	0.223784
GO:1900180	regulation of protein localization to nucleus	16	0.058182	10357	0.034692	1.677088	0.0319803	0.223784
GO:0043649	dicarboxylic acid catabolic process	3	0.010909	745	0.002495	4.371544	0.0322962	0.225717
GO:0035150	regulation of tube size	15	0.054545	9534	0.031935	1.707992	0.0324474	0.226208
GO:1901017	negative regulation of potassium ion transmembrane transporter activity	2	0.007273	304	0.001018	7.142105	0.0325254	0.226208
GO:1902260	negative regulation of delayed rectifier potassium channel activity	2	0.007273	304	0.001018	7.142105	0.0325254	0.226208
GO:1903817	negative regulation of voltage-gated potassium channel activity	2	0.007273	304	0.001018	7.142105	0.0325254	0.226208
GO:0003406	retinal pigment epithelium development	2	0.007273	305	0.001022	7.118689	0.0327202	0.227286
GO:0001656	metanephros development	7	0.025455	3279	0.010983	2.317536	0.0337063	0.233142
GO:0007190	activation of adenylate cyclase activity	3	0.010909	757	0.002536	4.302246	0.0336149	0.233142
GO:0071103	DNA conformation change	5	0.018182	1921	0.006435	2.825612	0.0337438	0.233142
GO:1904874	positive regulation of telomerase RNA localization to Cajal body	3	0.010909	758	0.002539	4.296570	0.033726	0.233142
GO:2000146	negative regulation of cell motility	29	0.105455	22007	0.073715	1.430563	0.0337679	0.233142
GO:0010558	negative regulation of macromolecule biosynthetic process	117	0.425455	110495	0.370118	1.149511	0.0338593	0.23349
GO:0071371	cellular response to gonadotropin stimulus	4	0.014545	1310	0.004388	3.314809	0.0340082	0.234233
GO:0051146	striated muscle cell differentiation	9	0.032727	4764	0.015958	2.050882	0.0340832	0.234466
GO:0043267	negative regulation of potassium ion transport	5	0.018182	1927	0.006455	2.816814	0.0341261	0.234478
GO:0060633	negative regulation of transcription initiation by RNA polymerase II	4	0.014545	1313	0.004398	3.307235	0.0342491	0.23504
GO:2000143	negative regulation of DNA-templated transcription initiation	4	0.014545	1315	0.004405	3.302205	0.0344103	0.235862
GO:1902905	positive regulation of supramolecular fiber organization	18	0.065455	12181	0.040802	1.604203	0.03459	0.236809
GO:0009264	deoxyribonucleotide catabolic process	5	0.018182	1937	0.006488	2.802272	0.0347692	0.23718
GO:0033084	regulation of immature T cell proliferation in thymus	3	0.010909	767	0.002569	4.246154	0.0347349	0.23718
GO:0046386	deoxyribose phosphate catabolic process	5	0.018182	1937	0.006488	2.802272	0.0347692	0.23718
GO:0086042	cardiac muscle cell-cardiac muscle cell adhesion	2	0.007273	316	0.001058	6.870886	0.0348936	0.237744
GO:0014006	regulation of microglia differentiation	1	0.003636	39	0.000131	27.835897	0.0352895	0.238753
GO:0014008	positive regulation of microglia differentiation	1	0.003636	39	0.000131	27.835897	0.0352895	0.238753
GO:0022010	central nervous system myelination	3	0.010909	771	0.002583	4.224125	0.0351883	0.238753
GO:0030513	positive regulation of BMP signaling pathway	6	0.021818	2611	0.008746	2.494676	0.0352932	0.238753
GO:0032291	axon ensheathment in central nervous system	3	0.010909	771	0.002583	4.224125	0.0351883	0.238753
GO:0060751	branch elongation involved in mammary gland duct branching	1	0.003636	39	0.000131	27.835897	0.0352895	0.238753
GO:0032924	activin receptor signaling pathway	5	0.018182	1952	0.006538	2.780738	0.0357479	0.241542
GO:0061003	positive regulation of dendritic spine morphogenesis	3	0.010909	778	0.002606	4.186118	0.035989	0.242883
GO:0010658	striated muscle cell apoptotic process	2	0.007273	322	0.001079	6.742857	0.0361022	0.243071
GO:0010659	cardiac muscle cell apoptotic process	2	0.007273	322	0.001079	6.742857	0.0361022	0.243071
GO:0070314	G1 to G0 transition	4	0.014545	1338	0.004482	3.245441	0.0362957	0.244085
GO:0006576	biogenic amine metabolic process	8	0.029091	4069	0.013630	2.134382	0.036452	0.24465
GO:0007155	cell adhesion	54	0.196364	46153	0.154596	1.270175	0.0365043	0.24465
GO:0021877	forebrain neuron fate commitment	2	0.007273	324	0.001085	6.701235	0.0365086	0.24465
GO:0000079	regulation of cyclin-dependent protein serine/threonine kinase activity	6	0.021818	2636	0.008830	2.471017	0.0366868	0.245151
GO:0038092	nodal signaling pathway	3	0.010909	784	0.002626	4.154082	0.0366828	0.245151
GO:0098598	learned vocalization behavior or vocal learning	2	0.007273	325	0.001089	6.680615	0.0367124	0.245151
GO:0006303	double-strand break repair via nonhomologous end joining	8	0.029091	4082	0.013673	2.127585	0.037026	0.246381
GO:0048662	negative regulation of smooth muscle cell proliferation	8	0.029091	4082	0.013673	2.127585	0.037026	0.246381
GO:2000819	regulation of nucleotide-excision repair	6	0.021818	2642	0.008850	2.465405	0.0370264	0.246381
GO:0033085	negative regulation of T cell differentiation in thymus	3	0.010909	788	0.002640	4.132995	0.0371491	0.24667
GO:0045582	positive regulation of T cell differentiation	15	0.054545	9712	0.032532	1.676689	0.0371564	0.24667
GO:0006405	RNA export from nucleus	10	0.036364	5620	0.018825	1.931673	0.0372047	0.246703
GO:0007156	homophilic cell-cell adhesion	9	0.032727	4845	0.016229	2.016594	0.0372707	0.246853
GO:0060284	regulation of cell development	61	0.221818	53172	0.178107	1.245422	0.0374241	0.247581
GO:0006066	alcohol metabolic process	24	0.087273	17643	0.059098	1.476756	0.0376045	0.248076
GO:0045165	cell fate commitment	19	0.069091	13182	0.044155	1.564740	0.0376296	0.248076
GO:1905208	negative regulation of cardiocyte differentiation	3	0.010909	792	0.002653	4.112121	0.0376185	0.248076
GO:2001187	positive regulation of CD8-positive, alpha-beta T cell activation	2	0.007273	330	0.001105	6.579394	0.0377384	0.248506
GO:0051250	negative regulation of lymphocyte activation	18	0.065455	12325	0.041284	1.585460	0.0380642	0.250362
GO:2000111	positive regulation of macrophage apoptotic process	2	0.007273	332	0.001112	6.539759	0.0381518	0.250649
GO:0030336	negative regulation of cell migration	28	0.101818	21339	0.071478	1.424472	0.0383324	0.251546
GO:0021766	hippocampus development	9	0.032727	4876	0.016333	2.003774	0.0385428	0.252635
GO:0086043	bundle of His cell action potential	1	0.003636	43	0.000144	25.246512	0.038838	0.252824
GO:0090316	positive regulation of intracellular protein transport	11	0.040000	6458	0.021632	1.849117	0.0387862	0.252824
GO:0098583	learned vocalization behavior	1	0.003636	43	0.000144	25.246512	0.038838	0.252824
GO:1903587	regulation of blood vessel endothelial cell proliferation involved in sprouting angiogenesis	4	0.014545	1366	0.004576	3.178917	0.0386699	0.252824
GO:1905747	negative regulation of saliva secretion	1	0.003636	43	0.000144	25.246512	0.038838	0.252824
GO:1905748	hard palate morphogenesis	1	0.003636	43	0.000144	25.246512	0.038838	0.252824
GO:0071559	response to transforming growth factor beta	11	0.040000	6470	0.021672	1.845688	0.0392171	0.255001
GO:2000725	regulation of cardiac muscle cell differentiation	3	0.010909	806	0.002700	4.040695	0.0392852	0.255152
GO:0003007	heart morphogenesis	8	0.029091	4135	0.013851	2.100314	0.0394292	0.255796
GO:0040013	negative regulation of locomotion	30	0.109091	23271	0.077949	1.399510	0.0397706	0.25747
GO:1903297	regulation of hypoxia-induced intrinsic apoptotic signaling pathway	2	0.007273	340	0.001139	6.385882	0.0398229	0.25747
GO:1903298	negative regulation of hypoxia-induced intrinsic apoptotic signaling pathway	2	0.007273	340	0.001139	6.385882	0.0398229	0.25747
GO:0018958	phenol-containing compound metabolic process	8	0.029091	4145	0.013884	2.095247	0.039894	0.257638
GO:0032870	cellular response to hormone stimulus	30	0.109091	23290	0.078013	1.398368	0.0401281	0.258749
GO:1904064	positive regulation of cation transmembrane transport	10	0.036364	5697	0.019083	1.905564	0.040157	0.258749
GO:0022414	reproductive process	80	0.290909	72630	0.243284	1.195759	0.0402857	0.258877
GO:1901881	positive regulation of protein depolymerization	4	0.014545	1384	0.004636	3.137572	0.0402422	0.258877
GO:1904705	regulation of vascular associated smooth muscle cell proliferation	9	0.032727	4918	0.016474	1.986661	0.0403131	0.258877
GO:0060947	cardiac vascular smooth muscle cell differentiation	2	0.007273	343	0.001149	6.330029	0.0404566	0.259505
GO:0140861	DNA repair-dependent chromatin remodeling	4	0.014545	1390	0.004656	3.124029	0.0407742	0.261249
GO:1901164	negative regulation of trophoblast cell migration	2	0.007273	345	0.001156	6.293333	0.0408812	0.261639
GO:0018108	peptidyl-tyrosine phosphorylation	7	0.025455	3428	0.011483	2.216803	0.0411366	0.262684
GO:1902731	negative regulation of chondrocyte proliferation	2	0.007273	346	0.001159	6.275145	0.0410941	0.262684
GO:0071139	resolution of DNA recombination intermediates	3	0.010909	822	0.002753	3.962044	0.0412352	0.263019
GO:0140484	5-aminolevulinic acid import across plasma membrane	1	0.003636	46	0.000154	23.600000	0.0414908	0.263956
GO:1904401	cellular response to Thyroid stimulating hormone	1	0.003636	46	0.000154	23.600000	0.0414908	0.263956
GO:2000625	regulation of miRNA catabolic process	2	0.007273	348	0.001166	6.239080	0.0415212	0.263956
GO:0000098	sulfur amino acid catabolic process	2	0.007273	349	0.001169	6.221203	0.0417354	0.265022
GO:0009791	post-embryonic development	10	0.036364	5741	0.019230	1.890960	0.0419145	0.265202
GO:0010976	positive regulation of neuron projection development	15	0.054545	9876	0.033081	1.648846	0.0419161	0.265202
GO:0014808	release of sequestered calcium ion into cytosol by sarcoplasmic reticulum	2	0.007273	350	0.001172	6.203429	0.04195	0.265202
GO:0014839	myoblast migration involved in skeletal muscle regeneration	2	0.007273	350	0.001172	6.203429	0.04195	0.265202
GO:0010612	regulation of cardiac muscle adaptation	4	0.014545	1405	0.004706	3.090676	0.0421218	0.265405
GO:0051223	regulation of protein transport	34	0.123636	27158	0.090969	1.359099	0.0421213	0.265405
GO:1903242	regulation of cardiac muscle hypertrophy in response to stress	4	0.014545	1405	0.004706	3.090676	0.0421218	0.265405
GO:0007435	salivary gland morphogenesis	3	0.010909	830	0.002780	3.923855	0.0422282	0.265488
GO:0016049	cell growth	12	0.043636	7368	0.024680	1.768078	0.0422279	0.265488
GO:0051385	response to mineralocorticoid	6	0.021818	2731	0.009148	2.385060	0.0423019	0.265658
GO:2000049	positive regulation of cell-cell adhesion mediated by cadherin	3	0.010909	832	0.002787	3.914423	0.0424784	0.266472
GO:0003309	type B pancreatic cell differentiation	2	0.007273	354	0.001186	6.133333	0.0428126	0.267983
GO:0006284	base-excision repair	6	0.021818	2740	0.009178	2.377226	0.0428603	0.267983
GO:0061753	substrate localization to autophagosome	3	0.010909	835	0.002797	3.900359	0.042855	0.267983
GO:0050769	positive regulation of neurogenesis	19	0.069091	13398	0.044878	1.539513	0.0430586	0.268927
GO:0030730	triglyceride storage	1	0.003636	48	0.000161	22.616667	0.0432553	0.26986
GO:0006457	protein folding	19	0.069091	13408	0.044912	1.538365	0.043323	0.269987
GO:2000182	regulation of progesterone biosynthetic process	2	0.007273	357	0.001196	6.081793	0.0434639	0.270569
GO:0032411	positive regulation of transporter activity	5	0.018182	2066	0.006920	2.627299	0.0437401	0.271596
GO:0061333	renal tubule morphogenesis	4	0.014545	1423	0.004767	3.051581	0.0437719	0.271596
GO:2001014	regulation of skeletal muscle cell differentiation	4	0.014545	1422	0.004763	3.053727	0.0436793	0.271596
GO:0034650	cortisol metabolic process	2	0.007273	359	0.001203	6.047911	0.0439001	0.272095
GO:0003322	pancreatic A cell development	1	0.003636	49	0.000164	22.155102	0.0441364	0.272373
GO:0021757	caudate nucleus development	1	0.003636	49	0.000164	22.155102	0.0441364	0.272373
GO:0021758	putamen development	1	0.003636	49	0.000164	22.155102	0.0441364	0.272373
GO:0021905	forebrain-midbrain boundary formation	1	0.003636	49	0.000164	22.155102	0.0441364	0.272373
GO:0060391	positive regulation of SMAD protein signal transduction	7	0.025455	3484	0.011670	2.181171	0.0441841	0.272373
GO:0035305	negative regulation of dephosphorylation	2	0.007273	361	0.001209	6.014404	0.044338	0.273026
GO:1901380	negative regulation of potassium ion transmembrane transport	4	0.014545	1431	0.004793	3.034521	0.0445168	0.273831
GO:0032868	response to insulin	17	0.061818	11698	0.039184	1.577637	0.0447031	0.274391
GO:0043506	regulation of JUN kinase activity	4	0.014545	1433	0.004800	3.030286	0.0447042	0.274391
GO:0021780	glial cell fate specification	2	0.007273	364	0.001219	5.964835	0.0449979	0.275715
GO:0160131	sperm migration through the uterotubal junction	1	0.003636	50	0.000167	21.712000	0.0450166	0.275715
GO:0046887	positive regulation of hormone secretion	14	0.050909	9127	0.030572	1.665213	0.0451832	0.276437
GO:0060038	cardiac muscle cell proliferation	4	0.014545	1442	0.004830	3.011373	0.0455527	0.278399
GO:0045446	endothelial cell differentiation	5	0.018182	2092	0.007007	2.594646	0.0457013	0.279008
GO:0001974	blood vessel remodeling	7	0.025455	3515	0.011774	2.161935	0.0459321	0.279519
GO:0045599	negative regulation of fat cell differentiation	10	0.036364	5837	0.019552	1.859860	0.0459303	0.279519
GO:1903939	regulation of TORC2 signaling	3	0.010909	859	0.002877	3.791385	0.0459279	0.279519
GO:0023019	signal transduction involved in regulation of gene expression	4	0.014545	1449	0.004854	2.996825	0.0462188	0.280963
GO:0003071	renal system process involved in regulation of systemic arterial blood pressure	3	0.010909	862	0.002887	3.778190	0.0463195	0.28103
GO:0033564	anterior/posterior axon guidance	2	0.007273	370	0.001239	5.868108	0.0463285	0.28103
GO:0002460	adaptive immune response based on somatic recombination of immune receptors built from immunoglobulin superfamily domains	10	0.036364	5853	0.019605	1.854775	0.046624	0.282294
GO:2000515	negative regulation of CD4-positive, alpha-beta T cell activation	6	0.021818	2799	0.009376	2.327117	0.046636	0.282294
GO:0046634	regulation of alpha-beta T cell activation	14	0.050909	9172	0.030723	1.657043	0.0467084	0.282432
GO:0016094	polyprenol biosynthetic process	1	0.003636	52	0.000174	20.876923	0.0467747	0.282533
GO:0016485	protein processing	17	0.061818	11779	0.039455	1.566788	0.0471099	0.284256
GO:0000963	mitochondrial RNA processing	4	0.014545	1462	0.004897	2.970178	0.0474703	0.285222
GO:0061383	trabecula morphogenesis	5	0.018182	2113	0.007078	2.568859	0.0473231	0.285222
GO:0140053	mitochondrial gene expression	4	0.014545	1462	0.004897	2.970178	0.0474703	0.285222
GO:2000977	regulation of forebrain neuron differentiation	2	0.007273	375	0.001256	5.789867	0.0474483	0.285222
GO:1902178	fibroblast growth factor receptor apoptotic signaling pathway	1	0.003636	53	0.000178	20.483019	0.0476525	0.286015
GO:0070925	organelle assembly	47	0.170909	40046	0.134139	1.274115	0.0479499	0.287498
GO:0002194	hepatocyte cell migration	1	0.003636	54	0.000181	20.103704	0.0485295	0.287929
GO:0035902	response to immobilization stress	4	0.014545	1470	0.004924	2.954014	0.0482497	0.287929
GO:0043049	otic placode formation	1	0.003636	54	0.000181	20.103704	0.0485295	0.287929
GO:0051168	nuclear export	14	0.050909	9225	0.030900	1.647523	0.0485507	0.287929
GO:0052575	carbohydrate localization	1	0.003636	54	0.000181	20.103704	0.0485295	0.287929
GO:0052576	carbohydrate storage	1	0.003636	54	0.000181	20.103704	0.0485295	0.287929
GO:0061114	branching involved in pancreas morphogenesis	1	0.003636	54	0.000181	20.103704	0.0485295	0.287929
GO:0071383	cellular response to steroid hormone stimulus	11	0.040000	6706	0.022463	1.780734	0.04838	0.287929
GO:0090425	acinar cell differentiation	1	0.003636	54	0.000181	20.103704	0.0485295	0.287929
GO:1903479	mitotic actomyosin contractile ring assembly actin filament organization	2	0.007273	380	0.001273	5.713684	0.048578	0.287929
GO:2000979	positive regulation of forebrain neuron differentiation	1	0.003636	54	0.000181	20.103704	0.0485295	0.287929
GO:0031960	response to corticosteroid	17	0.061818	11835	0.039643	1.559375	0.048827	0.289105
GO:1904400	response to Thyroid stimulating hormone	1	0.003636	55	0.000184	19.738182	0.0494057	0.292227
GO:0014034	neural crest cell fate commitment	2	0.007273	385	0.001290	5.639481	0.0497174	0.293461
GO:0048865	stem cell fate commitment	2	0.007273	385	0.001290	5.639481	0.0497174	0.293461
GO:2000136	regulation of cell proliferation involved in heart morphogenesis	4	0.014545	1486	0.004978	2.922207	0.0498298	0.29382
GO:0003407	neural retina development	4	0.014545	1488	0.004984	2.918280	0.0500293	0.294517
GO:0031175	neuron projection development	35	0.127273	28521	0.095535	1.332211	0.0500513	0.294517
GO:0006335	DNA replication-dependent chromatin assembly	2	0.007273	387	0.001296	5.610336	0.0501758	0.294945
GO:0043418	homocysteine catabolic process	1	0.003636	56	0.000188	19.385714	0.0502811	0.295259
GO:0042311	vasodilation	7	0.025455	3595	0.012042	2.113825	0.0506462	0.297097
GO:0002394	tolerance induction in gut-associated lymphoid tissue	2	0.007273	391	0.001310	5.552941	0.0510973	0.297937
GO:0002401	tolerance induction in mucosal-associated lymphoid tissue	2	0.007273	391	0.001310	5.552941	0.0510973	0.297937
GO:0002427	mucosal tolerance induction	2	0.007273	391	0.001310	5.552941	0.0510973	0.297937
GO:0002462	tolerance induction to nonself antigen	2	0.007273	391	0.001310	5.552941	0.0510973	0.297937
GO:0045066	regulatory T cell differentiation	3	0.010909	898	0.003008	3.626726	0.0511472	0.297937
GO:0070201	regulation of establishment of protein localization	39	0.141818	32418	0.108588	1.306015	0.0510197	0.297937
GO:0099557	trans-synaptic signaling by trans-synaptic complex, modulating synaptic transmission	1	0.003636	57	0.000191	19.045614	0.0511557	0.297937
GO:0001658	branching involved in ureteric bud morphogenesis	6	0.021818	2868	0.009607	2.271130	0.051306	0.298031
GO:0006196	AMP catabolic process	2	0.007273	392	0.001313	5.538776	0.0513286	0.298031
GO:0033574	response to testosterone	6	0.021818	2867	0.009603	2.271922	0.0512364	0.298031
GO:0003085	negative regulation of systemic arterial blood pressure	4	0.014545	1505	0.005041	2.885316	0.0517428	0.299824
GO:2000047	regulation of cell-cell adhesion mediated by cadherin	4	0.014545	1505	0.005041	2.885316	0.0517428	0.299824
GO:0007610	behavior	39	0.141818	32467	0.108753	1.304044	0.0519811	0.300593
GO:0060291	long-term synaptic potentiation	6	0.021818	2877	0.009637	2.264025	0.0519355	0.300593
GO:0014074	response to purine-containing compound	14	0.050909	9322	0.031225	1.630380	0.0520528	0.300703
GO:0044752	response to human chorionic gonadotropin	2	0.007273	396	0.001326	5.482828	0.0522577	0.301581
GO:0051604	protein maturation	24	0.087273	18286	0.061251	1.424828	0.0526618	0.303605
GO:0006412	translation	26	0.094545	20142	0.067468	1.401331	0.052754	0.303829
GO:0160249	glycogen biosynthetic process via UDP-glucose	1	0.003636	59	0.000198	18.400000	0.0529025	0.304376
GO:0051983	regulation of chromosome segregation	16	0.058182	11097	0.037171	1.565252	0.0534137	0.307007
GO:1901020	negative regulation of calcium ion transmembrane transporter activity	3	0.010909	916	0.003068	3.555459	0.0536491	0.30805
GO:0007043	cell-cell junction assembly	11	0.040000	6833	0.022888	1.747636	0.0538695	0.309004
GO:0032879	regulation of localization	102	0.370909	96556	0.323427	1.146808	0.0539476	0.30914
GO:0018212	peptidyl-tyrosine modification	7	0.025455	3652	0.012233	2.080832	0.0541852	0.31019
GO:0016126	sterol biosynthetic process	6	0.021818	2910	0.009747	2.238351	0.0542839	0.310443
GO:0006538	L-glutamate catabolic process	2	0.007273	405	0.001357	5.360988	0.05437	0.310624
GO:1902238	regulation of intrinsic apoptotic signaling pathway in response to osmotic stress by p53 class mediator	1	0.003636	61	0.000204	17.796721	0.054646	0.311888
GO:1903598	positive regulation of gap junction assembly	2	0.007273	407	0.001363	5.334644	0.0548435	0.312701
GO:0022408	negative regulation of cell-cell adhesion	20	0.072727	14714	0.049287	1.475601	0.0550155	0.313368
GO:0009308	amine metabolic process	8	0.029091	4440	0.014872	1.956036	0.055284	0.313838
GO:0010657	muscle cell apoptotic process	2	0.007273	409	0.001370	5.308557	0.0553184	0.313838
GO:0061820	telomeric D-loop disassembly	2	0.007273	409	0.001370	5.308557	0.0553184	0.313838
GO:1904706	negative regulation of vascular associated smooth muscle cell proliferation	5	0.018182	2210	0.007403	2.456109	0.0552532	0.313838
GO:0060911	cardiac cell fate commitment	2	0.007273	410	0.001373	5.295610	0.0555564	0.313938
GO:0060923	cardiac muscle cell fate commitment	2	0.007273	410	0.001373	5.295610	0.0555564	0.313938
GO:0070858	negative regulation of bile acid biosynthetic process	1	0.003636	62	0.000208	17.509677	0.0555166	0.313938
GO:0150036	regulation of trans-synaptic signaling by endocannabinoid, modulating synaptic transmission	1	0.003636	62	0.000208	17.509677	0.0555166	0.313938
GO:0071887	leukocyte apoptotic process	5	0.018182	2216	0.007423	2.449458	0.0557675	0.314818
GO:0043114	regulation of vascular permeability	7	0.025455	3679	0.012323	2.065561	0.0559142	0.315334
GO:0034698	response to gonadotropin	4	0.014545	1549	0.005189	2.803357	0.056325	0.31671
GO:0035927	RNA import into mitochondrion	2	0.007273	413	0.001383	5.257143	0.0562726	0.31671
GO:0060264	regulation of respiratory burst involved in inflammatory response	2	0.007273	413	0.001383	5.257143	0.0562726	0.31671
GO:0034501	protein localization to kinetochore	3	0.010909	936	0.003135	3.479487	0.0564967	0.316737
GO:0070836	caveola assembly	3	0.010909	936	0.003135	3.479487	0.0564967	0.316737
GO:1903083	protein localization to condensed chromosome	3	0.010909	936	0.003135	3.479487	0.0564967	0.316737
GO:1904869	regulation of protein localization to Cajal body	3	0.010909	937	0.003139	3.475774	0.0566409	0.316922
GO:1904871	positive regulation of protein localization to Cajal body	3	0.010909	937	0.003139	3.475774	0.0566409	0.316922
GO:0051046	regulation of secretion	39	0.141818	32711	0.109570	1.294317	0.0569706	0.318454
GO:0050708	regulation of protein secretion	22	0.080000	16616	0.055658	1.437362	0.057397	0.320523
GO:0036297	interstrand cross-link repair	5	0.018182	2236	0.007490	2.427549	0.0575017	0.320793
GO:0003062	regulation of heart rate by chemical signal	3	0.010909	944	0.003162	3.450000	0.0576555	0.321336
GO:0031223	auditory behavior	2	0.007273	421	0.001410	5.157245	0.0581983	0.323412
GO:1904851	positive regulation of establishment of protein localization to telomere	2	0.007273	421	0.001410	5.157245	0.0581983	0.323412
GO:1990402	embryonic liver development	1	0.003636	65	0.000218	16.701538	0.0581236	0.323412
GO:1904872	regulation of telomerase RNA localization to Cajal body	3	0.010909	949	0.003179	3.431823	0.0583855	0.324136
GO:0042418	epinephrine biosynthetic process	1	0.003636	66	0.000221	16.448485	0.058991	0.3267
GO:0070316	regulation of G0 to G1 transition	6	0.021818	2974	0.009962	2.190182	0.0590194	0.3267
GO:0086097	phospholipase C-activating angiotensin-activated signaling pathway	1	0.003636	66	0.000221	16.448485	0.058991	0.3267
GO:0051280	negative regulation of release of sequestered calcium ion into cytosol	2	0.007273	425	0.001424	5.108706	0.0591696	0.327214
GO:0006903	vesicle targeting	3	0.010909	955	0.003199	3.410262	0.0592672	0.327436
GO:0030913	paranodal junction assembly	2	0.007273	426	0.001427	5.096714	0.0594133	0.327615
GO:0045762	positive regulation of adenylate cyclase activity	3	0.010909	956	0.003202	3.406695	0.0594148	0.327615
GO:0030900	forebrain development	8	0.029091	4514	0.015120	1.923970	0.0596656	0.32868
GO:0002461	tolerance induction dependent upon immune response	2	0.007273	428	0.001434	5.072897	0.0599018	0.329662
GO:0072757	cellular response to camptothecin	2	0.007273	429	0.001437	5.061072	0.0601465	0.329735
GO:0150106	regulation of protein localization to cell-cell junction	2	0.007273	429	0.001437	5.061072	0.0601465	0.329735
GO:1901563	response to camptothecin	2	0.007273	429	0.001437	5.061072	0.0601465	0.329735
GO:1904063	negative regulation of cation transmembrane transport	8	0.029091	4521	0.015144	1.920991	0.0600911	0.329735
GO:0060926	cardiac pacemaker cell development	2	0.007273	430	0.001440	5.049302	0.0603916	0.330126
GO:0061626	pharyngeal arch artery morphogenesis	3	0.010909	962	0.003222	3.385447	0.0603038	0.330126
GO:2000210	positive regulation of anoikis	2	0.007273	430	0.001440	5.049302	0.0603916	0.330126
GO:0060929	atrioventricular node cell fate commitment	1	0.003636	68	0.000228	15.964706	0.0607234	0.331621
GO:0002759	regulation of antimicrobial humoral response	2	0.007273	432	0.001447	5.025926	0.0608829	0.331949
GO:0003197	endocardial cushion development	3	0.010909	966	0.003236	3.371429	0.0609	0.331949
GO:0001975	response to amphetamine	4	0.014545	1593	0.005336	2.725926	0.0611185	0.332158
GO:0007010	cytoskeleton organization	62	0.225455	55770	0.186809	1.206871	0.0610612	0.332158
GO:0007015	actin filament organization	26	0.094545	20458	0.068527	1.379685	0.0611497	0.332158
GO:0017121	plasma membrane phospholipid scrambling	4	0.014545	1594	0.005339	2.724216	0.0612299	0.332158
GO:0071322	cellular response to carbohydrate stimulus	8	0.029091	4539	0.015204	1.913373	0.0611941	0.332158
GO:0006527	L-arginine catabolic process	2	0.007273	434	0.001454	5.002765	0.0613755	0.332631
GO:0003185	sinoatrial valve morphogenesis	1	0.003636	69	0.000231	15.733333	0.0615884	0.332702
GO:1903226	positive regulation of endodermal cell differentiation	1	0.003636	69	0.000231	15.733333	0.0615884	0.332702
GO:1904815	negative regulation of protein localization to chromosome, telomeric region	1	0.003636	69	0.000231	15.733333	0.0615884	0.332702
GO:2000020	positive regulation of male gonad development	2	0.007273	435	0.001457	4.991264	0.0616223	0.332702
GO:0097492	sympathetic neuron axon guidance	2	0.007273	436	0.001460	4.979817	0.0618695	0.33372
GO:0090201	negative regulation of release of cytochrome c from mitochondria	4	0.014545	1602	0.005366	2.710612	0.0621249	0.334781
GO:0070534	protein K63-linked ubiquitination	7	0.025455	3773	0.012638	2.014100	0.0622	0.334869
GO:0021750	vestibular nucleus development	1	0.003636	70	0.000234	15.508571	0.0624527	0.334963
GO:0032201	telomere maintenance via semi-conservative replication	2	0.007273	438	0.001467	4.957078	0.0623648	0.334963
GO:0070977	bone maturation	1	0.003636	70	0.000234	15.508571	0.0624527	0.334963
GO:2001237	negative regulation of extrinsic apoptotic signaling pathway	11	0.040000	7012	0.023488	1.703023	0.0622938	0.334963
GO:0033083	regulation of immature T cell proliferation	3	0.010909	977	0.003273	3.333470	0.0625537	0.335189
GO:0003140	determination of left/right asymmetry in lateral mesoderm	2	0.007273	439	0.001470	4.945786	0.062613	0.335191
GO:0034764	positive regulation of transmembrane transport	14	0.050909	9600	0.032156	1.583167	0.0630481	0.337204
GO:0034655	nucleobase-containing compound catabolic process	29	0.105455	23361	0.078251	1.347648	0.0631361	0.337358
GO:0090673	endothelial cell-matrix adhesion	1	0.003636	71	0.000238	15.290141	0.0633161	0.338002
GO:0044854	plasma membrane raft assembly	3	0.010909	983	0.003293	3.313123	0.0634644	0.338477
GO:0061351	neural precursor cell proliferation	8	0.029091	4578	0.015335	1.897073	0.0636272	0.339028
GO:0015705	iodide transport	2	0.007273	444	0.001487	4.890090	0.063859	0.339945
GO:0002078	membrane fusion involved in acrosome reaction	1	0.003636	72	0.000241	15.077778	0.0641787	0.340374
GO:0002803	positive regulation of antibacterial peptide production	1	0.003636	72	0.000241	15.077778	0.0641787	0.340374
GO:0009952	anterior/posterior pattern specification	15	0.054545	10504	0.035185	1.550267	0.0641626	0.340374
GO:1903537	meiotic cell cycle process involved in oocyte maturation	2	0.007273	445	0.001491	4.879101	0.0641092	0.340374
GO:0040036	regulation of fibroblast growth factor receptor signaling pathway	5	0.018182	2311	0.007741	2.348767	0.0642781	0.340584
GO:0003223	ventricular compact myocardium morphogenesis	2	0.007273	446	0.001494	4.868161	0.0643597	0.3407
GO:0031503	protein-containing complex localization	7	0.025455	3807	0.012752	1.996112	0.0645758	0.341393
GO:1905941	positive regulation of gonad development	2	0.007273	447	0.001497	4.857271	0.0646106	0.341393
GO:0051926	negative regulation of calcium ion transport	6	0.021818	3047	0.010206	2.137709	0.0647134	0.341619
GO:0010936	negative regulation of macrophage cytokine production	2	0.007273	451	0.001511	4.814191	0.0656174	0.346071
GO:0007021	tubulin complex assembly	2	0.007273	452	0.001514	4.803540	0.0658699	0.346928
GO:0106289	negative regulation of deadenylation-dependent decapping of nuclear-transcribed mRNA	1	0.003636	74	0.000248	14.670270	0.0659016	0.346928
GO:0048665	neuron fate specification	4	0.014545	1636	0.005480	2.654279	0.0660052	0.347152
GO:0035934	corticosterone secretion	1	0.003636	75	0.000251	14.474667	0.0667619	0.350808
GO:0002562	somatic diversification of immune receptors via germline recombination within a single locus	6	0.021818	3078	0.010310	2.116179	0.0672257	0.350979
GO:0009820	alkaloid metabolic process	3	0.010909	1006	0.003370	3.237376	0.0670123	0.350979
GO:0009890	negative regulation of biosynthetic process	117	0.425455	113343	0.379658	1.120627	0.067167	0.350979
GO:0009968	negative regulation of signal transduction	88	0.320000	82819	0.277413	1.153513	0.0670107	0.350979
GO:0016444	somatic cell DNA recombination	6	0.021818	3078	0.010310	2.116179	0.0672257	0.350979
GO:0048588	developmental cell growth	11	0.040000	7106	0.023803	1.680495	0.0670459	0.350979
GO:1902042	negative regulation of extrinsic apoptotic signaling pathway via death domain receptors	5	0.018182	2341	0.007841	2.318667	0.0671091	0.350979
GO:1903765	negative regulation of potassium ion export across plasma membrane	2	0.007273	458	0.001534	4.740611	0.0673918	0.351524
GO:0006360	transcription by RNA polymerase I	4	0.014545	1649	0.005524	2.633354	0.0675216	0.351878
GO:0051349	positive regulation of lyase activity	3	0.010909	1012	0.003390	3.218182	0.0679525	0.3538
GO:0071875	adrenergic receptor signaling pathway	4	0.014545	1657	0.005550	2.620640	0.0684636	0.356136
GO:0021533	cell differentiation in hindbrain	3	0.010909	1017	0.003407	3.202360	0.0687406	0.35725
GO:0051098	regulation of binding	11	0.040000	7141	0.023920	1.672259	0.0688738	0.357616
GO:0030704	vitelline membrane formation	1	0.003636	78	0.000261	13.917949	0.0693379	0.357744
GO:0033363	secretory granule organization	8	0.029091	4663	0.015619	1.862492	0.0691371	0.357744
GO:0035883	enteroendocrine cell differentiation	2	0.007273	465	0.001558	4.669247	0.0691821	0.357744
GO:0042706	eye photoreceptor cell fate commitment	1	0.003636	78	0.000261	13.917949	0.0693379	0.357744
GO:0046552	photoreceptor cell fate commitment	1	0.003636	78	0.000261	13.917949	0.0693379	0.357744
GO:0048074	negative regulation of eye pigmentation	1	0.003636	78	0.000261	13.917949	0.0693379	0.357744
GO:0060220	camera-type eye photoreceptor cell fate commitment	1	0.003636	78	0.000261	13.917949	0.0693379	0.357744
GO:0009892	negative regulation of metabolic process	134	0.487273	131701	0.441150	1.104550	0.0697821	0.359709
GO:0003133	endodermal-mesodermal cell signaling	1	0.003636	79	0.000265	13.741772	0.0701951	0.360208
GO:0007611	learning or memory	20	0.072727	15168	0.050807	1.431435	0.0701026	0.360208
GO:0071626	mastication	1	0.003636	79	0.000265	13.741772	0.0701951	0.360208
GO:0099533	positive regulation of presynaptic cytosolic calcium concentration	1	0.003636	79	0.000265	13.741772	0.0701951	0.360208
GO:1903234	negative regulation of calcium ion-dependent exocytosis of neurotransmitter	1	0.003636	79	0.000265	13.741772	0.0701951	0.360208
GO:0001558	regulation of cell growth	32	0.116364	26496	0.088752	1.311111	0.0703691	0.360288
GO:0030099	myeloid cell differentiation	22	0.080000	17024	0.057024	1.402914	0.0703865	0.360288
GO:0072595	maintenance of protein localization in organelle	5	0.018182	2375	0.007955	2.285474	0.0704004	0.360288
GO:0010718	positive regulation of epithelial to mesenchymal transition	8	0.029091	4687	0.015700	1.852955	0.0707443	0.361399
GO:0045621	positive regulation of lymphocyte differentiation	15	0.054545	10660	0.035707	1.527580	0.0707354	0.361399
GO:0034766	negative regulation of monoatomic ion transmembrane transport	8	0.029091	4689	0.015706	1.852165	0.0708792	0.36167
GO:0072574	hepatocyte proliferation	2	0.007273	472	0.001581	4.600000	0.070988	0.36167
GO:0072575	epithelial cell proliferation involved in liver morphogenesis	2	0.007273	472	0.001581	4.600000	0.070988	0.36167
GO:0006302	double-strand break repair	20	0.072727	15198	0.050908	1.428609	0.0711904	0.362377
GO:0046635	positive regulation of alpha-beta T cell activation	9	0.032727	5517	0.018480	1.770962	0.0717142	0.364718
GO:0002014	vasoconstriction of artery involved in ischemic response to lowering of systemic arterial blood pressure	1	0.003636	81	0.000271	13.402469	0.0719069	0.364866
GO:0033151	V(D)J recombination	4	0.014545	1686	0.005647	2.575563	0.0719355	0.364866
GO:0098912	membrane depolarization during atrial cardiac muscle cell action potential	1	0.003636	81	0.000271	13.402469	0.0719069	0.364866
GO:0008608	attachment of spindle microtubules to kinetochore	5	0.018182	2392	0.008012	2.269231	0.072079	0.365268
GO:0071901	negative regulation of protein serine/threonine kinase activity	6	0.021818	3140	0.010518	2.074395	0.0724191	0.366666
GO:0048769	sarcomerogenesis	1	0.003636	82	0.000275	13.239024	0.0727617	0.36766
GO:1901291	negative regulation of double-strand break repair via single-strand annealing	1	0.003636	82	0.000275	13.239024	0.0727617	0.36766
GO:1902259	regulation of delayed rectifier potassium channel activity	2	0.007273	479	0.001604	4.532777	0.0728091	0.36766
GO:0002701	negative regulation of production of molecular mediator of immune response	5	0.018182	2402	0.008046	2.259784	0.0730765	0.368155
GO:0061318	renal filtration cell differentiation	3	0.010909	1045	0.003500	3.116555	0.0732303	0.368155
GO:0072112	podocyte differentiation	3	0.010909	1045	0.003500	3.116555	0.0732303	0.368155
GO:0072311	glomerular epithelial cell differentiation	3	0.010909	1045	0.003500	3.116555	0.0732303	0.368155
GO:1901700	response to oxygen-containing compound	83	0.301818	77985	0.261221	1.155412	0.073174	0.368155
GO:0051284	positive regulation of sequestering of calcium ion	2	0.007273	481	0.001611	4.513929	0.0733321	0.368342
GO:0051152	positive regulation of smooth muscle cell differentiation	3	0.010909	1048	0.003510	3.107634	0.0737189	0.369959
GO:2000689	actomyosin contractile ring assembly actin filament organization	2	0.007273	483	0.001618	4.495238	0.0738564	0.370322
GO:1904628	cellular response to phorbol 13-acetate 12-myristate	3	0.010909	1050	0.003517	3.101714	0.0740455	0.370944
GO:0031281	positive regulation of cyclase activity	3	0.010909	1051	0.003520	3.098763	0.074209	0.371436
GO:0014861	regulation of skeletal muscle contraction via regulation of action potential	1	0.003636	84	0.000281	12.923810	0.0744688	0.371757
GO:0070488	neutrophil aggregation	1	0.003636	84	0.000281	12.923810	0.0744688	0.371757
GO:0120552	branched-chain alpha-keto acid decarboxylation to branched-chain acyl-CoA	1	0.003636	84	0.000281	12.923810	0.0744688	0.371757
GO:0006913	nucleocytoplasmic transport	21	0.076364	16221	0.054334	1.405437	0.0748121	0.372089
GO:0030643	intracellular phosphate ion homeostasis	2	0.007273	489	0.001638	4.440082	0.0754366	0.372089
GO:0031536	positive regulation of exit from mitosis	1	0.003636	85	0.000285	12.771765	0.0753212	0.372089
GO:0032414	positive regulation of ion transmembrane transporter activity	4	0.014545	1712	0.005735	2.536449	0.0751233	0.372089
GO:0035054	embryonic heart tube anterior/posterior pattern specification	1	0.003636	85	0.000285	12.771765	0.0753212	0.372089
GO:0051100	negative regulation of binding	6	0.021818	3175	0.010635	2.051528	0.0754498	0.372089
GO:0051169	nuclear transport	21	0.076364	16223	0.054341	1.405264	0.0748853	0.372089
GO:0060971	embryonic heart tube left/right pattern formation	2	0.007273	488	0.001635	4.449180	0.0751725	0.372089
GO:0070294	renal sodium ion absorption	3	0.010909	1056	0.003537	3.084091	0.0750291	0.372089
GO:0090657	telomeric loop disassembly	2	0.007273	488	0.001635	4.449180	0.0751725	0.372089
GO:0098659	inorganic cation import across plasma membrane	9	0.032727	5567	0.018647	1.755057	0.0748738	0.372089
GO:0099587	inorganic ion import across plasma membrane	9	0.032727	5567	0.018647	1.755057	0.0748738	0.372089
GO:2000018	regulation of male gonad development	2	0.007273	488	0.001635	4.449180	0.0751725	0.372089
GO:2001262	positive regulation of semaphorin-plexin signaling pathway	1	0.003636	85	0.000285	12.771765	0.0753212	0.372089
GO:2000677	regulation of transcription regulatory region DNA binding	3	0.010909	1060	0.003551	3.072453	0.0756881	0.37294
GO:0070131	positive regulation of mitochondrial translation	3	0.010909	1061	0.003554	3.069557	0.0758532	0.373431
GO:0001732	formation of cytoplasmic translation initiation complex	3	0.010909	1064	0.003564	3.060902	0.0763496	0.373614
GO:0034502	protein localization to chromosome	10	0.036364	6427	0.021528	1.689124	0.0763286	0.373614
GO:0045879	negative regulation of smoothened signaling pathway	5	0.018182	2433	0.008150	2.230991	0.0762169	0.373614
GO:0051695	actin filament uncapping	1	0.003636	86	0.000288	12.623256	0.0761728	0.373614
GO:0090158	endoplasmic reticulum membrane organization	3	0.010909	1064	0.003564	3.060902	0.0763496	0.373614
GO:0140291	peptidyl-glutamate ADP-deribosylation	1	0.003636	86	0.000288	12.623256	0.0761728	0.373614
GO:1900108	negative regulation of nodal signaling pathway	1	0.003636	86	0.000288	12.623256	0.0761728	0.373614
GO:0010648	negative regulation of cell communication	91	0.330909	86506	0.289764	1.141997	0.0765612	0.374328
GO:0034599	cellular response to oxidative stress	19	0.069091	14422	0.048308	1.430204	0.0766423	0.374404
GO:0002200	somatic diversification of immune receptors	7	0.025455	3973	0.013308	1.912711	0.0769582	0.374643
GO:0002695	negative regulation of leukocyte activation	18	0.065455	13512	0.045260	1.446181	0.07691	0.374643
GO:0014013	regulation of gliogenesis	10	0.036364	6440	0.021572	1.685714	0.0771126	0.374643
GO:0023057	negative regulation of signaling	91	0.330909	86539	0.289874	1.141562	0.0771518	0.374643
GO:2000587	negative regulation of platelet-derived growth factor receptor-beta signaling pathway	2	0.007273	494	0.001655	4.395142	0.0767616	0.374643
GO:2001074	regulation of metanephric ureteric bud development	1	0.003636	87	0.000291	12.478161	0.0770237	0.374643
GO:2001076	positive regulation of metanephric ureteric bud development	1	0.003636	87	0.000291	12.478161	0.0770237	0.374643
GO:0014003	oligodendrocyte development	4	0.014545	1729	0.005792	2.511510	0.0772457	0.37478
GO:0002028	regulation of sodium ion transport	7	0.025455	3979	0.013328	1.909827	0.0774301	0.374823
GO:0007492	endoderm development	5	0.018182	2445	0.008190	2.220041	0.0774519	0.374823
GO:0072091	regulation of stem cell proliferation	6	0.021818	3197	0.010709	2.037410	0.0773914	0.374823
GO:0051338	regulation of transferase activity	26	0.094545	21003	0.070352	1.343884	0.0777939	0.376158
GO:1903929	primary palate development	1	0.003636	88	0.000295	12.336364	0.0778737	0.376225
GO:0003214	cardiac left ventricle morphogenesis	3	0.010909	1074	0.003598	3.032402	0.0780146	0.376267
GO:1904753	negative regulation of vascular associated smooth muscle cell migration	3	0.010909	1074	0.003598	3.032402	0.0780146	0.376267
GO:0003050	regulation of systemic arterial blood pressure by atrial natriuretic peptide	1	0.003636	89	0.000298	12.197753	0.078723	0.377129
GO:0006695	cholesterol biosynthetic process	5	0.018182	2457	0.008230	2.209198	0.0786977	0.377129
GO:0030431	sleep	2	0.007273	500	0.001675	4.342400	0.0783613	0.377129
GO:0034765	regulation of monoatomic ion transmembrane transport	20	0.072727	15387	0.051541	1.411061	0.0783087	0.377129
GO:0035803	egg coat formation	1	0.003636	89	0.000298	12.197753	0.078723	0.377129
GO:0043243	positive regulation of protein-containing complex disassembly	5	0.018182	2457	0.008230	2.209198	0.0786977	0.377129
GO:0072301	regulation of metanephric glomerular mesangial cell proliferation	1	0.003636	89	0.000298	12.197753	0.078723	0.377129
GO:1902653	secondary alcohol biosynthetic process	5	0.018182	2457	0.008230	2.209198	0.0786977	0.377129
GO:0032880	regulation of protein localization	58	0.210909	52635	0.176308	1.196253	0.0791413	0.378292
GO:0045736	negative regulation of cyclin-dependent protein serine/threonine kinase activity	2	0.007273	503	0.001685	4.316501	0.0791651	0.378292
GO:1904030	negative regulation of cyclin-dependent protein kinase activity	2	0.007273	503	0.001685	4.316501	0.0791651	0.378292
GO:0032361	pyridoxal phosphate catabolic process	1	0.003636	90	0.000301	12.062222	0.0795715	0.378646
GO:0042820	vitamin B6 catabolic process	1	0.003636	90	0.000301	12.062222	0.0795715	0.378646
GO:0044092	negative regulation of molecular function	24	0.087273	19158	0.064172	1.359975	0.0794482	0.378646
GO:0060371	regulation of atrial cardiac muscle cell membrane depolarization	2	0.007273	504	0.001688	4.307937	0.0794336	0.378646
GO:1905505	positive regulation of motile cilium assembly	1	0.003636	90	0.000301	12.062222	0.0795715	0.378646
GO:0007099	centriole replication	4	0.014545	1748	0.005855	2.484211	0.0796531	0.378718
GO:0051028	mRNA transport	12	0.043636	8205	0.027484	1.587715	0.0798037	0.379117
GO:0007638	mechanosensory behavior	2	0.007273	506	0.001695	4.290909	0.0799714	0.379282
GO:0045777	positive regulation of blood pressure	5	0.018182	2469	0.008270	2.198461	0.0799543	0.379282
GO:0000302	response to reactive oxygen species	15	0.054545	10870	0.036411	1.498068	0.0802701	0.379802
GO:0022602	ovulation cycle process	5	0.018182	2471	0.008277	2.196682	0.0801647	0.379802
GO:0071364	cellular response to epidermal growth factor stimulus	8	0.029091	4823	0.016155	1.800705	0.0802813	0.379802
GO:0000165	MAPK cascade	18	0.065455	13608	0.045582	1.435979	0.0809122	0.381295
GO:0021998	neural plate mediolateral regionalization	1	0.003636	92	0.000308	11.800000	0.0812662	0.381295
GO:0048338	mesoderm structural organization	1	0.003636	92	0.000308	11.800000	0.0812662	0.381295
GO:0048352	paraxial mesoderm structural organization	1	0.003636	92	0.000308	11.800000	0.0812662	0.381295
GO:0072175	epithelial tube formation	5	0.018182	2478	0.008300	2.190476	0.0809037	0.381295
GO:0090251	protein localization involved in establishment of planar polarity	1	0.003636	92	0.000308	11.800000	0.0812662	0.381295
GO:1902688	regulation of NAD metabolic process	1	0.003636	92	0.000308	11.800000	0.0812662	0.381295
GO:1904412	regulation of cardiac ventricle development	1	0.003636	92	0.000308	11.800000	0.0812662	0.381295
GO:1904414	positive regulation of cardiac ventricle development	1	0.003636	92	0.000308	11.800000	0.0812662	0.381295
GO:1905285	fibrous ring of heart morphogenesis	1	0.003636	92	0.000308	11.800000	0.0812662	0.381295
GO:0003057	regulation of the force of heart contraction by chemical signal	2	0.007273	512	0.001715	4.240625	0.0815919	0.382508
GO:0007622	rhythmic behavior	4	0.014545	1764	0.005909	2.461678	0.0817091	0.382743
GO:0032956	regulation of actin cytoskeleton organization	29	0.105455	24003	0.080401	1.311603	0.0821203	0.384222
GO:0045185	maintenance of protein location	7	0.025455	4038	0.013526	1.881922	0.0821608	0.384222
GO:0072359	circulatory system development	4	0.014545	1768	0.005922	2.456109	0.0822272	0.384222
GO:0051962	positive regulation of nervous system development	20	0.072727	15490	0.051886	1.401679	0.0823829	0.384634
GO:0048208	COPII vesicle coating	4	0.014545	1770	0.005929	2.453333	0.0824869	0.384804
GO:0042921	nuclear receptor-mediated glucocorticoid signaling pathway	2	0.007273	516	0.001728	4.207752	0.0826778	0.385063
GO:0050849	negative regulation of calcium-mediated signaling	4	0.014545	1771	0.005932	2.451948	0.0826169	0.385063
GO:0006362	transcription elongation by RNA polymerase I	3	0.010909	1103	0.003695	2.952675	0.0829323	0.385195
GO:0008211	glucocorticoid metabolic process	3	0.010909	1103	0.003695	2.952675	0.0829323	0.385195
GO:0045061	thymic T cell selection	5	0.018182	2496	0.008361	2.174679	0.0828207	0.385195
GO:0048660	regulation of smooth muscle cell proliferation	15	0.054545	10928	0.036605	1.490117	0.0830442	0.385195
GO:1902750	negative regulation of cell cycle G2/M phase transition	9	0.032727	5690	0.019059	1.717118	0.0830071	0.385195
GO:0035600	tRNA methylthiolation	1	0.003636	95	0.000318	11.427368	0.0838023	0.38745
GO:0036376	sodium ion export across plasma membrane	3	0.010909	1108	0.003711	2.939350	0.0837934	0.38745
GO:1903918	regulation of actin filament severing	1	0.003636	95	0.000318	11.427368	0.0838023	0.38745
GO:1903919	negative regulation of actin filament severing	1	0.003636	95	0.000318	11.427368	0.0838023	0.38745
GO:0002842	positive regulation of T cell mediated immune response to tumor cell	2	0.007273	523	0.001752	4.151434	0.0845888	0.388724
GO:0003006	developmental process involved in reproduction	58	0.210909	52881	0.177132	1.190689	0.0846922	0.388724
GO:0003205	cardiac chamber development	2	0.007273	523	0.001752	4.151434	0.0845888	0.388724
GO:0003231	cardiac ventricle development	2	0.007273	523	0.001752	4.151434	0.0845888	0.388724
GO:0006950	response to stress	136	0.494545	134761	0.451400	1.095581	0.0844397	0.388724
GO:1901654	response to ketone	20	0.072727	15541	0.052057	1.397079	0.0844516	0.388724
GO:2000706	negative regulation of dense core granule biogenesis	1	0.003636	96	0.000322	11.308333	0.0846462	0.388724
GO:2000797	regulation of amniotic stem cell differentiation	1	0.003636	96	0.000322	11.308333	0.0846462	0.388724
GO:2000798	negative regulation of amniotic stem cell differentiation	1	0.003636	96	0.000322	11.308333	0.0846462	0.388724
GO:0003284	septum primum development	1	0.003636	97	0.000325	11.191753	0.0854892	0.388935
GO:0003294	atrial ventricular junction remodeling	1	0.003636	97	0.000325	11.191753	0.0854892	0.388935
GO:0010645	regulation of cell communication by chemical coupling	1	0.003636	97	0.000325	11.191753	0.0854892	0.388935
GO:0010652	positive regulation of cell communication by chemical coupling	1	0.003636	97	0.000325	11.191753	0.0854892	0.388935
GO:0060021	roof of mouth development	10	0.036364	6567	0.021997	1.653114	0.0850366	0.388935
GO:0086044	atrial cardiac muscle cell to AV node cell communication by electrical coupling	1	0.003636	97	0.000325	11.191753	0.0854892	0.388935
GO:0086055	Purkinje myocyte to ventricular cardiac muscle cell communication by electrical coupling	1	0.003636	97	0.000325	11.191753	0.0854892	0.388935
GO:0098906	regulation of Purkinje myocyte action potential	1	0.003636	97	0.000325	11.191753	0.0854892	0.388935
GO:1901203	positive regulation of extracellular matrix assembly	2	0.007273	526	0.001762	4.127757	0.0854119	0.388935
GO:1901897	regulation of relaxation of cardiac muscle	2	0.007273	524	0.001755	4.143511	0.0848629	0.388935
GO:1990029	vasomotion	1	0.003636	97	0.000325	11.191753	0.0854892	0.388935
GO:0050657	nucleic acid transport	14	0.050909	10087	0.033788	1.506731	0.0858738	0.390061
GO:0050658	RNA transport	14	0.050909	10087	0.033788	1.506731	0.0858738	0.390061
GO:0002507	tolerance induction	3	0.010909	1122	0.003758	2.902674	0.0862248	0.390778
GO:0034093	positive regulation of maintenance of sister chromatid cohesion	2	0.007273	529	0.001772	4.104348	0.0862375	0.390778
GO:0034184	positive regulation of maintenance of mitotic sister chromatid cohesion	2	0.007273	529	0.001772	4.104348	0.0862375	0.390778
GO:0060536	cartilage morphogenesis	3	0.010909	1123	0.003762	2.900089	0.0863996	0.391202
GO:0003096	renal sodium ion transport	3	0.010909	1124	0.003765	2.897509	0.0865746	0.391683
GO:0046485	ether lipid metabolic process	4	0.014545	1803	0.006039	2.408430	0.0868296	0.392525
GO:1901077	regulation of relaxation of muscle	3	0.010909	1126	0.003772	2.892362	0.086925	0.392645
GO:0034373	intermediate-density lipoprotein particle remodeling	1	0.003636	99	0.000332	10.965657	0.087173	0.393141
GO:0042365	water-soluble vitamin catabolic process	1	0.003636	99	0.000332	10.965657	0.087173	0.393141
GO:0051101	regulation of DNA binding	6	0.021818	3306	0.011074	1.970236	0.0874241	0.393962
GO:0001542	ovulation from ovarian follicle	2	0.007273	535	0.001792	4.058318	0.0878958	0.394926
GO:0002031	G protein-coupled receptor internalization	2	0.007273	535	0.001792	4.058318	0.0878958	0.394926
GO:0006909	phagocytosis	11	0.040000	7473	0.025032	1.597966	0.0878105	0.394926
GO:0048523	negative regulation of cellular process	190	0.690909	194149	0.650328	1.062401	0.0879154	0.394926
GO:0035269	protein O-linked glycosylation via mannose	3	0.010909	1133	0.003795	2.874492	0.0881561	0.395695
GO:0042742	defense response to bacterium	17	0.061818	12868	0.043103	1.434193	0.0888137	0.398333
GO:0035914	skeletal muscle cell differentiation	7	0.025455	4119	0.013797	1.844914	0.0889216	0.398503
GO:1902107	positive regulation of leukocyte differentiation	20	0.072727	15658	0.052449	1.386639	0.0893269	0.39969
GO:1903708	positive regulation of hemopoiesis	20	0.072727	15658	0.052449	1.386639	0.0893269	0.39969
GO:0090050	positive regulation of cell migration involved in sprouting angiogenesis	4	0.014545	1825	0.006113	2.379397	0.0897853	0.401426
GO:2000341	regulation of chemokine (C-X-C motif) ligand 2 production	3	0.010909	1143	0.003829	2.849344	0.0899276	0.401747
GO:1901701	cellular response to oxygen-containing compound	56	0.203636	51088	0.171126	1.189978	0.0903512	0.403323
GO:0002573	myeloid leukocyte differentiation	14	0.050909	10179	0.034096	1.493113	0.0907094	0.403973
GO:0072011	glomerular endothelium development	2	0.007273	545	0.001826	3.983853	0.0906807	0.403973
GO:1902459	positive regulation of stem cell population maintenance	5	0.018182	2567	0.008599	2.114531	0.0906147	0.403973
GO:0010043	response to zinc ion	5	0.018182	2574	0.008622	2.108780	0.091403	0.406743
GO:0002019	regulation of renal output by angiotensin	1	0.003636	105	0.000352	10.339048	0.0922059	0.409186
GO:0031100	animal organ regeneration	6	0.021818	3355	0.011238	1.941461	0.0921563	0.409186
GO:0038192	gastric inhibitory peptide signaling pathway	1	0.003636	105	0.000352	10.339048	0.0922059	0.409186
GO:0042558	pteridine-containing compound metabolic process	4	0.014545	1843	0.006173	2.356158	0.0922393	0.409186
GO:0042117	monocyte activation	3	0.010909	1157	0.003876	2.814866	0.0924326	0.409725
GO:0070849	response to epidermal growth factor	8	0.029091	4984	0.016695	1.742536	0.0925146	0.409769
GO:0071373	cellular response to luteinizing hormone stimulus	2	0.007273	552	0.001849	3.933333	0.0926455	0.41003
GO:0002002	regulation of angiotensin levels in blood	1	0.003636	106	0.000355	10.241509	0.0930421	0.410509
GO:0140914	zinc ion import into secretory vesicle	1	0.003636	106	0.000355	10.241509	0.0930421	0.410509
GO:0140915	zinc ion import into zymogen granule	1	0.003636	106	0.000355	10.241509	0.0930421	0.410509
GO:0140917	zinc ion import into mitochondrion	1	0.003636	106	0.000355	10.241509	0.0930421	0.410509
GO:0048519	negative regulation of biological process	193	0.701818	197774	0.662471	1.059395	0.0931331	0.410593
GO:0051236	establishment of RNA localization	14	0.050909	10226	0.034253	1.486251	0.0932448	0.410767
GO:0010614	negative regulation of cardiac muscle hypertrophy	6	0.021818	3369	0.011285	1.933393	0.0935335	0.410888
GO:0046825	regulation of protein export from nucleus	5	0.018182	2593	0.008686	2.093328	0.0935607	0.410888
GO:0055012	ventricular cardiac muscle cell differentiation	2	0.007273	555	0.001859	3.912072	0.0934914	0.410888
GO:0086067	AV node cell to bundle of His cell communication	2	0.007273	555	0.001859	3.912072	0.0934914	0.410888
GO:0001678	intracellular glucose homeostasis	9	0.032727	5841	0.019565	1.672727	0.0936938	0.411155
GO:0016539	intein-mediated protein splicing	1	0.003636	107	0.000358	10.145794	0.0938774	0.411327
GO:0030908	protein splicing	1	0.003636	107	0.000358	10.145794	0.0938774	0.411327
GO:0010566	regulation of ketone biosynthetic process	4	0.014545	1858	0.006224	2.337137	0.0943086	0.412899
GO:0002617	negative regulation of macrophage antigen processing and presentation	1	0.003636	108	0.000362	10.051852	0.094712	0.414029
GO:0086066	atrial cardiac muscle cell to AV node cell communication	1	0.003636	108	0.000362	10.051852	0.094712	0.414029
GO:0032380	regulation of intracellular sterol transport	2	0.007273	560	0.001876	3.877143	0.0949061	0.414187
GO:0032383	regulation of intracellular cholesterol transport	2	0.007273	560	0.001876	3.877143	0.0949061	0.414187
GO:0035795	negative regulation of mitochondrial membrane permeability	3	0.010909	1171	0.003922	2.781213	0.0949664	0.414187
GO:0021520	spinal cord motor neuron cell fate specification	2	0.007273	561	0.001879	3.870232	0.0951898	0.414844
GO:0008589	regulation of smoothened signaling pathway	9	0.032727	5866	0.019649	1.665598	0.0955376	0.416041
GO:0010646	regulation of cell communication	157	0.570909	158170	0.529812	1.077570	0.0957433	0.416047
GO:0021796	cerebral cortex regionalization	2	0.007273	563	0.001886	3.856483	0.095758	0.416047
GO:0032377	regulation of intracellular lipid transport	2	0.007273	563	0.001886	3.856483	0.095758	0.416047
GO:0055119	relaxation of cardiac muscle	3	0.010909	1178	0.003946	2.764686	0.0962439	0.417839
GO:0035019	somatic stem cell population maintenance	6	0.021818	3399	0.011385	1.916328	0.0965218	0.418727
GO:0032264	IMP salvage	2	0.007273	567	0.001899	3.829277	0.0968971	0.420035
GO:0070296	sarcoplasmic reticulum calcium ion transport	2	0.007273	568	0.001903	3.822535	0.0971825	0.420756
GO:1900239	regulation of phenotypic switching	1	0.003636	111	0.000372	9.780180	0.0972112	0.420756
GO:0034638	phosphatidylcholine catabolic process	2	0.007273	569	0.001906	3.815817	0.0974682	0.421228
GO:0045669	positive regulation of osteoblast differentiation	8	0.029091	5045	0.016899	1.721467	0.0974154	0.421228
GO:0048568	embryonic organ development	16	0.058182	12130	0.040631	1.431954	0.0976531	0.421707
GO:0018193	peptidyl-amino acid modification	23	0.083636	18690	0.062605	1.335944	0.0978214	0.422114
GO:0010482	regulation of epidermal cell division	1	0.003636	112	0.000375	9.692857	0.0980427	0.422275
GO:0034333	adherens junction assembly	3	0.010909	1188	0.003979	2.741414	0.098081	0.422275
GO:1903514	release of sequestered calcium ion into cytosol by endoplasmic reticulum	2	0.007273	571	0.001913	3.802452	0.0980402	0.422275
GO:1904627	response to phorbol 13-acetate 12-myristate	3	0.010909	1190	0.003986	2.736807	0.0984502	0.423544
GO:0006068	ethanol catabolic process	2	0.007273	573	0.001919	3.789180	0.0986131	0.423925
GO:0032507	maintenance of protein location in cell	6	0.021818	3421	0.011459	1.904005	0.0987454	0.424173
GO:0006067	ethanol metabolic process	2	0.007273	574	0.001923	3.782578	0.0989	0.424197
GO:0086021	SA node cell to atrial cardiac muscle cell communication by electrical coupling	1	0.003636	113	0.000379	9.607080	0.0988735	0.424197
GO:0043067	regulation of programmed cell death	89	0.323636	85576	0.286648	1.129036	0.0995595	0.426302
GO:0044283	small molecule biosynthetic process	28	0.101818	23539	0.078847	1.291338	0.0996151	0.426302
GO:0097484	dendrite extension	2	0.007273	576	0.001929	3.769444	0.0994743	0.426302
GO:0031297	replication fork processing	5	0.018182	2647	0.008866	2.050623	0.0998345	0.42692
GO:0036462	TRAIL-activated apoptotic signaling pathway	2	0.007273	578	0.001936	3.756401	0.10005	0.427199
GO:0043353	enucleate erythrocyte differentiation	2	0.007273	578	0.001936	3.756401	0.10005	0.427199
GO:0009987	cellular process	270	0.981818	288553	0.966547	1.015800	0.100174	0.427409
GO:0010613	positive regulation of cardiac muscle hypertrophy	4	0.014545	1901	0.006368	2.284271	0.100361	0.427567
GO:0031646	positive regulation of nervous system process	4	0.014545	1901	0.006368	2.284271	0.100361	0.427567
GO:0140588	chromatin looping	3	0.010909	1202	0.004026	2.709484	0.100677	0.427952
GO:0141212	phospholipase C/protein kinase C signal transduction	2	0.007273	580	0.001943	3.743448	0.100626	0.427952
GO:2000636	positive regulation of primary miRNA processing	1	0.003636	115	0.000385	9.440000	0.100533	0.427952
GO:0048009	insulin-like growth factor receptor signaling pathway	4	0.014545	1911	0.006401	2.272318	0.101794	0.432378
GO:1902483	cytotoxic T cell pyroptotic cell death	1	0.003636	117	0.000392	9.278632	0.102189	0.433732
GO:0014742	positive regulation of muscle hypertrophy	4	0.014545	1915	0.006415	2.267572	0.10237	0.434176
GO:1901988	negative regulation of cell cycle phase transition	20	0.072727	15962	0.053467	1.360231	0.102844	0.435862
GO:0006886	intracellular protein transport	36	0.130909	31483	0.105457	1.241356	0.103395	0.437873
GO:0001755	neural crest cell migration	7	0.025455	4284	0.014350	1.773856	0.103637	0.437918
GO:0010720	positive regulation of cell development	34	0.123636	29515	0.098864	1.250564	0.103625	0.437918
GO:0018095	protein polyglutamylation	2	0.007273	590	0.001976	3.680000	0.103521	0.437918
GO:0009887	animal organ morphogenesis	40	0.145455	35471	0.118815	1.224211	0.103892	0.438638
GO:1903672	positive regulation of sprouting angiogenesis	4	0.014545	1926	0.006451	2.254621	0.103961	0.438638
GO:0032909	regulation of transforming growth factor beta2 production	3	0.010909	1220	0.004087	2.669508	0.104055	0.438708
GO:0031146	SCF-dependent proteasomal ubiquitin-dependent protein catabolic process	8	0.029091	5129	0.017180	1.693274	0.104401	0.439519
GO:0090666	scaRNA localization to Cajal body	2	0.007273	593	0.001986	3.661383	0.104394	0.439519
GO:0035909	aorta morphogenesis	5	0.018182	2686	0.008997	2.020849	0.104494	0.439585
GO:0009063	amino acid catabolic process	8	0.029091	5134	0.017197	1.691624	0.104826	0.440329
GO:0042981	regulation of apoptotic process	86	0.312727	82669	0.276911	1.129342	0.104805	0.440329
GO:0001743	lens placode formation	1	0.003636	121	0.000405	8.971901	0.105492	0.441179
GO:0002616	regulation of macrophage antigen processing and presentation	1	0.003636	121	0.000405	8.971901	0.105492	0.441179
GO:0042790	nucleolar large rRNA transcription by RNA polymerase I	3	0.010909	1228	0.004113	2.652117	0.10557	0.441179
GO:0046619	lens placode formation involved in camera-type eye formation	1	0.003636	121	0.000405	8.971901	0.105492	0.441179
GO:0050866	negative regulation of cell activation	19	0.069091	15070	0.050479	1.368706	0.105193	0.441179
GO:0099044	vesicle tethering to endoplasmic reticulum	1	0.003636	121	0.000405	8.971901	0.105492	0.441179
GO:1902514	regulation of calcium ion transmembrane transport via high voltage-gated calcium channel	3	0.010909	1228	0.004113	2.652117	0.10557	0.441179
GO:0075525	viral translational termination-reinitiation	2	0.007273	598	0.002003	3.630769	0.105854	0.442039
GO:0010165	response to X-ray	4	0.014545	1941	0.006502	2.237197	0.106149	0.442948
GO:0030328	prenylcysteine catabolic process	1	0.003636	122	0.000409	8.898361	0.106316	0.442997
GO:0098534	centriole assembly	4	0.014545	1942	0.006505	2.236045	0.106296	0.442997
GO:0006570	tyrosine metabolic process	2	0.007273	600	0.002010	3.618667	0.106439	0.443184
GO:0048675	axon extension	5	0.018182	2703	0.009054	2.008139	0.106558	0.443358
GO:0019430	removal of superoxide radicals	3	0.010909	1234	0.004133	2.639222	0.106712	0.443674
GO:0060290	transdifferentiation	2	0.007273	603	0.002020	3.600663	0.107319	0.445869
GO:0060707	trophoblast giant cell differentiation	3	0.010909	1238	0.004147	2.630695	0.107477	0.4462
GO:0030855	epithelial cell differentiation	26	0.094545	21810	0.073056	1.294159	0.107762	0.447061
GO:1905939	regulation of gonad development	2	0.007273	606	0.002030	3.582838	0.1082	0.448224
GO:1990809	endoplasmic reticulum tubular network membrane organization	2	0.007273	606	0.002030	3.582838	0.1082	0.448224
GO:0042482	positive regulation of odontogenesis	2	0.007273	607	0.002033	3.576936	0.108494	0.448791
GO:1901655	cellular response to ketone	11	0.040000	7788	0.026087	1.533333	0.10847	0.448791
GO:0044539	long-chain fatty acid import into cell	2	0.007273	608	0.002037	3.571053	0.108789	0.448829
GO:0044870	modulation by host of viral glycoprotein metabolic process	1	0.003636	125	0.000419	8.684800	0.108783	0.448829
GO:0044871	negative regulation by host of viral glycoprotein metabolic process	1	0.003636	125	0.000419	8.684800	0.108783	0.448829
GO:0048596	embryonic camera-type eye morphogenesis	3	0.010909	1245	0.004170	2.615904	0.108819	0.448829
GO:1990410	adrenomedullin receptor signaling pathway	2	0.007273	609	0.002040	3.565189	0.109084	0.449595
GO:0003158	endothelium development	3	0.010909	1249	0.004184	2.607526	0.109589	0.44975
GO:0044273	sulfur compound catabolic process	3	0.010909	1247	0.004177	2.611708	0.109204	0.44975
GO:0051307	meiotic chromosome separation	2	0.007273	611	0.002047	3.553519	0.109674	0.44975
GO:0061323	cell proliferation involved in heart morphogenesis	1	0.003636	126	0.000422	8.615873	0.109604	0.44975
GO:0061325	cell proliferation involved in outflow tract morphogenesis	1	0.003636	126	0.000422	8.615873	0.109604	0.44975
GO:0071396	cellular response to lipid	34	0.123636	29685	0.099434	1.243402	0.109632	0.44975
GO:1903026	negative regulation of RNA polymerase II regulatory region sequence-specific DNA binding	1	0.003636	126	0.000422	8.615873	0.109604	0.44975
GO:0006701	progesterone biosynthetic process	1	0.003636	127	0.000425	8.548031	0.110424	0.452502
GO:0001838	embryonic epithelial tube formation	4	0.014545	1971	0.006602	2.203146	0.110587	0.452843
GO:0002062	chondrocyte differentiation	7	0.025455	4366	0.014625	1.740541	0.111413	0.455241
GO:0002719	negative regulation of cytokine production involved in immune response	4	0.014545	1976	0.006619	2.197571	0.111335	0.455241
GO:0090497	mesenchymal cell migration	7	0.025455	4366	0.014625	1.740541	0.111413	0.455241
GO:0034311	diol metabolic process	4	0.014545	1978	0.006626	2.195349	0.111635	0.455297
GO:0044793	host-mediated suppression of viral proces	3	0.010909	1260	0.004221	2.584762	0.111718	0.455297
GO:0071248	cellular response to metal ion	13	0.047273	9633	0.032267	1.465047	0.111631	0.455297
GO:0086003	cardiac muscle cell contraction	2	0.007273	618	0.002070	3.513269	0.111746	0.455297
GO:0031641	regulation of myelination	5	0.018182	2747	0.009201	1.975974	0.111994	0.455981
GO:0072711	cellular response to hydroxyurea	2	0.007273	620	0.002077	3.501935	0.11234	0.457063
GO:0006713	glucocorticoid catabolic process	1	0.003636	130	0.000435	8.350769	0.11288	0.457954
GO:0030842	regulation of intermediate filament depolymerization	1	0.003636	130	0.000435	8.350769	0.11288	0.457954
GO:0030844	positive regulation of intermediate filament depolymerization	1	0.003636	130	0.000435	8.350769	0.11288	0.457954
GO:0045108	regulation of intermediate filament polymerization or depolymerization	1	0.003636	130	0.000435	8.350769	0.11288	0.457954
GO:0097421	liver regeneration	4	0.014545	1988	0.006659	2.184306	0.113139	0.458675
GO:0097178	ruffle assembly	2	0.007273	623	0.002087	3.485072	0.113232	0.458727
GO:0045005	DNA-templated DNA replication maintenance of fidelity	5	0.018182	2758	0.009238	1.968093	0.113373	0.458973
GO:0009410	response to xenobiotic stimulus	24	0.087273	20022	0.067066	1.301289	0.113925	0.459249
GO:0009713	catechol-containing compound biosynthetic process	3	0.010909	1270	0.004254	2.564409	0.113667	0.459249
GO:0016240	autophagosome membrane docking	2	0.007273	625	0.002094	3.473920	0.113828	0.459249
GO:0038202	TORC1 signaling	3	0.010909	1271	0.004257	2.562392	0.113862	0.459249
GO:0042423	catecholamine biosynthetic process	3	0.010909	1270	0.004254	2.564409	0.113667	0.459249
GO:0048169	regulation of long-term neuronal synaptic plasticity	3	0.010909	1271	0.004257	2.562392	0.113862	0.459249
GO:0002444	myeloid leukocyte mediated immunity	4	0.014545	1997	0.006689	2.174462	0.1145	0.459485
GO:0014741	negative regulation of muscle hypertrophy	6	0.021818	3571	0.011962	1.824027	0.11462	0.459485
GO:0014878	response to electrical stimulus involved in regulation of muscle adaptation	1	0.003636	132	0.000442	8.224242	0.114514	0.459485
GO:0021782	glial cell development	7	0.025455	4397	0.014728	1.728269	0.114431	0.459485
GO:0030071	regulation of mitotic metaphase/anaphase transition	11	0.040000	7874	0.026375	1.516586	0.114564	0.459485
GO:0030878	thyroid gland development	5	0.018182	2764	0.009258	1.963821	0.114129	0.459485
GO:0032501	multicellular organismal process	150	0.545455	151479	0.507399	1.075000	0.114629	0.459485
GO:0051866	general adaptation syndrome	1	0.003636	132	0.000442	8.224242	0.114514	0.459485
GO:0019433	triglyceride catabolic process	2	0.007273	628	0.002104	3.457325	0.114724	0.45954
GO:0043271	negative regulation of monoatomic ion transport	9	0.032727	6115	0.020483	1.597776	0.115046	0.46043
GO:1990776	response to angiotensin	4	0.014545	2001	0.006703	2.170115	0.115107	0.46043
GO:0043407	negative regulation of MAP kinase activity	4	0.014545	2003	0.006709	2.167948	0.115412	0.461322
GO:0010611	regulation of cardiac muscle hypertrophy	8	0.029091	5259	0.017616	1.651417	0.115747	0.46234
GO:0002225	positive regulation of antimicrobial peptide production	1	0.003636	134	0.000449	8.101493	0.116145	0.462629
GO:0006611	protein export from nucleus	4	0.014545	2007	0.006723	2.163627	0.116021	0.462629
GO:1900424	regulation of defense response to bacterium	3	0.010909	1282	0.004294	2.540406	0.116022	0.462629
GO:1904702	regulation of protein localization to adherens junction	1	0.003636	134	0.000449	8.101493	0.116145	0.462629
GO:0170034	L-amino acid biosynthetic process	5	0.018182	2785	0.009329	1.949013	0.116794	0.464891
GO:0007029	endoplasmic reticulum organization	6	0.021818	3593	0.012035	1.812858	0.117051	0.465215
GO:0043381	negative regulation of memory T cell differentiation	1	0.003636	135	0.000452	8.041481	0.116959	0.465215
GO:0051461	positive regulation of corticotropin secretion	2	0.007273	636	0.002130	3.413836	0.11712	0.465215
GO:0002786	regulation of antibacterial peptide production	1	0.003636	136	0.000456	7.982353	0.117772	0.466502
GO:0044857	plasma membrane raft organization	3	0.010909	1290	0.004321	2.524651	0.117603	0.466502
GO:0051154	negative regulation of striated muscle cell differentiation	5	0.018182	2792	0.009352	1.944126	0.117689	0.466502
GO:0060927	cardiac pacemaker cell fate commitment	1	0.003636	136	0.000456	7.982353	0.117772	0.466502
GO:0032388	positive regulation of intracellular transport	13	0.047273	9730	0.032592	1.450442	0.117909	0.466716
GO:0051651	maintenance of location in cell	7	0.025455	4433	0.014849	1.714234	0.11799	0.466716
GO:0046329	negative regulation of JNK cascade	5	0.018182	2796	0.009366	1.941345	0.118202	0.467229
GO:1902099	regulation of metaphase/anaphase transition of cell cycle	11	0.040000	7928	0.026556	1.506256	0.118489	0.468041
GO:0072047	proximal/distal pattern formation involved in nephron development	1	0.003636	137	0.000459	7.924088	0.118585	0.468093
GO:0006363	termination of RNA polymerase I transcription	3	0.010909	1300	0.004355	2.505231	0.11959	0.46849
GO:0007094	mitotic spindle assembly checkpoint signaling	4	0.014545	2029	0.006796	2.140168	0.119398	0.46849
GO:0007289	spermatid nucleus differentiation	2	0.007273	642	0.002150	3.381931	0.118926	0.46849
GO:0042481	regulation of odontogenesis	3	0.010909	1296	0.004341	2.512963	0.118794	0.46849
GO:0071173	spindle assembly checkpoint signaling	4	0.014545	2029	0.006796	2.140168	0.119398	0.46849
GO:0071174	mitotic spindle checkpoint signaling	4	0.014545	2029	0.006796	2.140168	0.119398	0.46849
GO:0098719	sodium ion import across plasma membrane	3	0.010909	1300	0.004355	2.505231	0.11959	0.46849
GO:0098967	exocytic insertion of neurotransmitter receptor to postsynaptic membrane	1	0.003636	138	0.000462	7.866667	0.119397	0.46849
GO:1904321	response to forskolin	3	0.010909	1300	0.004355	2.505231	0.11959	0.46849
GO:2000195	negative regulation of female gonad development	1	0.003636	138	0.000462	7.866667	0.119397	0.46849
GO:2001185	regulation of CD8-positive, alpha-beta T cell activation	3	0.010909	1298	0.004348	2.509091	0.119192	0.46849
GO:0006265	DNA topological change	3	0.010909	1301	0.004358	2.503305	0.119789	0.468627
GO:1900034	regulation of cellular response to heat	3	0.010909	1301	0.004358	2.503305	0.119789	0.468627
GO:0021987	cerebral cortex development	8	0.029091	5309	0.017783	1.635864	0.120282	0.469908
GO:0086054	bundle of His cell to Purkinje myocyte communication by electrical coupling	1	0.003636	139	0.000466	7.810072	0.120208	0.469908
GO:0010881	regulation of cardiac muscle contraction by regulation of the release of sequestered calcium ion	3	0.010909	1305	0.004371	2.495632	0.120588	0.470782
GO:0006220	pyrimidine nucleotide metabolic process	5	0.018182	2819	0.009443	1.925505	0.121171	0.470867
GO:0014805	smooth muscle adaptation	2	0.007273	649	0.002174	3.345455	0.121042	0.470867
GO:0042414	epinephrine metabolic process	1	0.003636	140	0.000469	7.754286	0.121018	0.470867
GO:0070885	negative regulation of calcineurin-NFAT signaling cascade	3	0.010909	1307	0.004378	2.491813	0.120988	0.470867
GO:0086069	bundle of His cell to Purkinje myocyte communication	1	0.003636	140	0.000469	7.754286	0.121018	0.470867
GO:0106057	negative regulation of calcineurin-mediated signaling	3	0.010909	1307	0.004378	2.491813	0.120988	0.470867
GO:1905962	glutamatergic neuron differentiation	3	0.010909	1308	0.004381	2.489908	0.121189	0.470867
GO:0051459	regulation of corticotropin secretion	2	0.007273	650	0.002177	3.340308	0.121345	0.471152
GO:0030534	adult behavior	12	0.043636	8873	0.029721	1.468184	0.121556	0.47165
GO:0042693	muscle cell fate commitment	2	0.007273	651	0.002181	3.335177	0.121648	0.471686
GO:0002474	antigen processing and presentation of peptide antigen via MHC class I	3	0.010909	1311	0.004391	2.484211	0.12179	0.471916
GO:0034699	response to luteinizing hormone	2	0.007273	653	0.002187	3.324962	0.122255	0.472432
GO:0070942	neutrophil mediated cytotoxicity	2	0.007273	653	0.002187	3.324962	0.122255	0.472432
GO:0070943	neutrophil-mediated killing of symbiont cell	2	0.007273	653	0.002187	3.324962	0.122255	0.472432
GO:0070944	neutrophil-mediated killing of bacterium	2	0.007273	653	0.002187	3.324962	0.122255	0.472432
GO:0000722	telomere maintenance via recombination	3	0.010909	1314	0.004401	2.478539	0.122393	0.472644
GO:0072125	negative regulation of glomerular mesangial cell proliferation	1	0.003636	142	0.000476	7.645070	0.122637	0.472945
GO:0097152	mesenchymal cell apoptotic process	1	0.003636	142	0.000476	7.645070	0.122637	0.472945
GO:0072010	glomerular epithelium development	2	0.007273	656	0.002197	3.309756	0.123167	0.474667
GO:0035933	glucocorticoid secretion	1	0.003636	143	0.000479	7.591608	0.123445	0.475418
GO:0002016	regulation of blood volume by renin-angiotensin	1	0.003636	144	0.000482	7.538889	0.124253	0.478204
GO:0030324	lung development	12	0.043636	8918	0.029872	1.460776	0.124748	0.479787
GO:0014032	neural crest cell development	5	0.018182	2849	0.009543	1.905230	0.125096	0.480476
GO:0019550	L-glutamate catabolic process to aspartate	1	0.003636	145	0.000486	7.486897	0.125059	0.480476
GO:0003198	epithelial to mesenchymal transition involved in endocardial cushion formation	3	0.010909	1330	0.004455	2.448722	0.125625	0.481618
GO:0031577	spindle checkpoint signaling	4	0.014545	2069	0.006930	2.098792	0.125647	0.481618
GO:2000343	positive regulation of chemokine (C-X-C motif) ligand 2 production	2	0.007273	664	0.002224	3.269880	0.125606	0.481618
GO:0090083	regulation of inclusion body assembly	3	0.010909	1332	0.004462	2.445045	0.126031	0.482119
GO:1901991	negative regulation of mitotic cell cycle phase transition	16	0.058182	12637	0.042329	1.374503	0.125962	0.482119
GO:2000678	negative regulation of transcription regulatory region DNA binding	1	0.003636	146	0.000489	7.435616	0.125865	0.482119
GO:0007063	regulation of sister chromatid cohesion	3	0.010909	1335	0.004472	2.439551	0.126642	0.482296
GO:0050890	cognition	21	0.076364	17393	0.058260	1.310734	0.126299	0.482296
GO:0090311	regulation of protein deacetylation	3	0.010909	1334	0.004468	2.441379	0.126438	0.482296
GO:0097350	neutrophil clearance	2	0.007273	667	0.002234	3.255172	0.126524	0.482296
GO:0106288	regulation of deadenylation-dependent decapping of nuclear-transcribed mRNA	1	0.003636	147	0.000492	7.385034	0.12667	0.482296
GO:0150107	positive regulation of protein localization to cell-cell junction	1	0.003636	147	0.000492	7.385034	0.12667	0.482296
GO:1905770	regulation of mesodermal cell differentiation	2	0.007273	667	0.002234	3.255172	0.126524	0.482296
GO:0002856	negative regulation of natural killer cell mediated immune response to tumor cell	1	0.003636	148	0.000496	7.335135	0.127475	0.483742
GO:0002859	negative regulation of natural killer cell mediated cytotoxicity directed against tumor cell target	1	0.003636	148	0.000496	7.335135	0.127475	0.483742
GO:0045217	cell-cell junction maintenance	3	0.010909	1339	0.004485	2.432263	0.127457	0.483742
GO:0060117	auditory receptor cell development	2	0.007273	670	0.002244	3.240597	0.127444	0.483742
GO:0120222	regulation of blastocyst development	1	0.003636	148	0.000496	7.335135	0.127475	0.483742
GO:0050982	detection of mechanical stimulus	6	0.021818	3687	0.012350	1.766640	0.127727	0.484376
GO:0006533	L-aspartate catabolic process	1	0.003636	149	0.000499	7.285906	0.128279	0.485822
GO:0071838	cell proliferation in bone marrow	1	0.003636	149	0.000499	7.285906	0.128279	0.485822
GO:1904062	regulation of monoatomic cation transmembrane transport	18	0.065455	14568	0.048797	1.341351	0.128487	0.486286
GO:0021778	oligodendrocyte cell fate specification	1	0.003636	150	0.000502	7.237333	0.129082	0.487243
GO:0051666	actin cortical patch localization	1	0.003636	150	0.000502	7.237333	0.129082	0.487243
GO:0170038	proteinogenic amino acid biosynthetic process	5	0.018182	2878	0.009640	1.886032	0.128945	0.487243
GO:1900126	negative regulation of hyaluronan biosynthetic process	1	0.003636	150	0.000502	7.237333	0.129082	0.487243
GO:0016264	gap junction assembly	2	0.007273	676	0.002264	3.211834	0.129287	0.487695
GO:0031670	cellular response to nutrient	5	0.018182	2883	0.009657	1.882761	0.129614	0.488307
GO:0035459	vesicle cargo loading	4	0.014545	2094	0.007014	2.073734	0.129621	0.488307
GO:0090084	negative regulation of inclusion body assembly	2	0.007273	679	0.002274	3.197644	0.130211	0.490207
GO:0062125	regulation of mitochondrial gene expression	4	0.014545	2101	0.007038	2.066825	0.130743	0.491235
GO:1905042	negative regulation of epithelium regeneration	1	0.003636	152	0.000509	7.142105	0.130686	0.491235
GO:2000626	negative regulation of miRNA catabolic process	1	0.003636	152	0.000509	7.142105	0.130686	0.491235
GO:0000270	peptidoglycan metabolic process	1	0.003636	153	0.000512	7.095425	0.131486	0.492728
GO:0009253	peptidoglycan catabolic process	1	0.003636	153	0.000512	7.095425	0.131486	0.492728
GO:0090076	relaxation of skeletal muscle	1	0.003636	153	0.000512	7.095425	0.131486	0.492728
GO:0141156	cAMP/PKA signal transduction	3	0.010909	1358	0.004549	2.398233	0.131355	0.492728
GO:0002070	epithelial cell maturation	3	0.010909	1361	0.004559	2.392946	0.131975	0.493259
GO:0006027	glycosaminoglycan catabolic process	3	0.010909	1360	0.004556	2.394706	0.131768	0.493259
GO:0035303	regulation of dephosphorylation	3	0.010909	1361	0.004559	2.392946	0.131975	0.493259
GO:0045912	negative regulation of carbohydrate metabolic process	6	0.021818	3723	0.012471	1.749557	0.131937	0.493259
GO:0021697	cerebellar cortex formation	1	0.003636	154	0.000516	7.049351	0.132286	0.494101
GO:0031958	nuclear receptor-mediated corticosteroid signaling pathway	2	0.007273	688	0.002305	3.155814	0.132993	0.495462
GO:0035983	response to trichostatin A	1	0.003636	155	0.000519	7.003871	0.133086	0.495462
GO:0035984	cellular response to trichostatin A	1	0.003636	155	0.000519	7.003871	0.133086	0.495462
GO:1902824	positive regulation of late endosome to lysosome transport	1	0.003636	155	0.000519	7.003871	0.133086	0.495462
GO:1903337	positive regulation of vacuolar transport	1	0.003636	155	0.000519	7.003871	0.133086	0.495462
GO:0010609	mRNA localization resulting in post-transcriptional regulation of gene expression	1	0.003636	156	0.000523	6.958974	0.133884	0.496309
GO:0014902	myotube differentiation	3	0.010909	1370	0.004589	2.377226	0.133839	0.496309
GO:0043457	regulation of cellular respiration	5	0.018182	2912	0.009754	1.864011	0.133527	0.496309
GO:0045987	positive regulation of smooth muscle contraction	3	0.010909	1369	0.004586	2.378963	0.133631	0.496309
GO:0051493	regulation of cytoskeleton organization	37	0.134545	33310	0.111576	1.205860	0.133608	0.496309
GO:0071257	cellular response to electrical stimulus	2	0.007273	691	0.002315	3.142113	0.133923	0.496309
GO:0090398	cellular senescence	8	0.029091	5453	0.018266	1.592665	0.13386	0.496309
GO:0002725	negative regulation of T cell cytokine production	2	0.007273	692	0.002318	3.137572	0.134234	0.496812
GO:0034310	primary alcohol catabolic process	2	0.007273	692	0.002318	3.137572	0.134234	0.496812
GO:0032728	positive regulation of interferon-beta production	5	0.018182	2921	0.009784	1.858268	0.134751	0.498405
GO:0060379	cardiac muscle cell myoblast differentiation	2	0.007273	694	0.002325	3.128530	0.134855	0.498464
GO:0002837	regulation of immune response to tumor cell	4	0.014545	2129	0.007131	2.039643	0.135272	0.499476
GO:0033157	regulation of intracellular protein transport	13	0.047273	9985	0.033446	1.413400	0.13537	0.499476
GO:0150101	regulation of microtubule anchoring at centrosome	1	0.003636	158	0.000529	6.870886	0.135479	0.499476
GO:1900107	regulation of nodal signaling pathway	1	0.003636	158	0.000529	6.870886	0.135479	0.499476
GO:0014743	regulation of muscle hypertrophy	8	0.029091	5475	0.018339	1.586265	0.136001	0.501075
GO:0006571	L-tyrosine biosynthetic process	1	0.003636	160	0.000536	6.785000	0.137072	0.501631
GO:0009073	aromatic amino acid family biosynthetic process	1	0.003636	160	0.000536	6.785000	0.137072	0.501631
GO:0009095	aromatic amino acid family biosynthetic process, prephenate pathway	1	0.003636	160	0.000536	6.785000	0.137072	0.501631
GO:0019293	L-tyrosine biosynthetic process, by oxidation of phenylalanine	1	0.003636	160	0.000536	6.785000	0.137072	0.501631
GO:0023051	regulation of signaling	155	0.563636	157898	0.528901	1.065675	0.137005	0.501631
GO:0032780	negative regulation of ATP-dependent activity	3	0.010909	1383	0.004633	2.354881	0.136548	0.501631
GO:0060349	bone morphogenesis	5	0.018182	2934	0.009828	1.850034	0.13653	0.501631
GO:0061026	cardiac muscle tissue regeneration	1	0.003636	160	0.000536	6.785000	0.137072	0.501631
GO:0061709	reticulophagy	3	0.010909	1387	0.004646	2.348089	0.137385	0.501631
GO:0071109	superior temporal gyrus development	1	0.003636	160	0.000536	6.785000	0.137072	0.501631
GO:0099159	regulation of modification of postsynaptic structure	2	0.007273	702	0.002351	3.092877	0.137347	0.501631
GO:1903779	regulation of cardiac conduction	3	0.010909	1387	0.004646	2.348089	0.137385	0.501631
GO:1904385	cellular response to angiotensin	3	0.010909	1382	0.004629	2.356585	0.136338	0.501631
GO:2000109	regulation of macrophage apoptotic process	2	0.007273	702	0.002351	3.092877	0.137347	0.501631
GO:0007218	neuropeptide signaling pathway	8	0.029091	5492	0.018396	1.581355	0.137668	0.502019
GO:0048387	negative regulation of retinoic acid receptor signaling pathway	2	0.007273	703	0.002355	3.088478	0.137659	0.502019
GO:0048086	negative regulation of developmental pigmentation	1	0.003636	161	0.000539	6.742857	0.137866	0.502102
GO:0060177	regulation of angiotensin metabolic process	1	0.003636	161	0.000539	6.742857	0.137866	0.502102
GO:0072710	response to hydroxyurea	2	0.007273	704	0.002358	3.084091	0.137971	0.502162
GO:0009067	aspartate family amino acid biosynthetic process	3	0.010909	1391	0.004659	2.341337	0.138224	0.502336
GO:0034091	regulation of maintenance of sister chromatid cohesion	2	0.007273	705	0.002361	3.079716	0.138284	0.502336
GO:0034182	regulation of maintenance of mitotic sister chromatid cohesion	2	0.007273	705	0.002361	3.079716	0.138284	0.502336
GO:0032912	negative regulation of transforming growth factor beta2 production	1	0.003636	162	0.000543	6.701235	0.138661	0.502744
GO:1904002	regulation of sebum secreting cell proliferation	1	0.003636	162	0.000543	6.701235	0.138661	0.502744
GO:1904003	negative regulation of sebum secreting cell proliferation	1	0.003636	162	0.000543	6.701235	0.138661	0.502744
GO:0030098	lymphocyte differentiation	23	0.083636	19570	0.065552	1.275871	0.138788	0.502886
GO:0007368	determination of left/right symmetry	7	0.025455	4645	0.015559	1.635996	0.140088	0.50624
GO:0009394	2'-deoxyribonucleotide metabolic process	5	0.018182	2960	0.009915	1.833784	0.140117	0.50624
GO:0021852	pyramidal neuron migration to cerebral cortex	1	0.003636	164	0.000549	6.619512	0.140247	0.50624
GO:0044029	positive regulation of gene expression via chromosomal CpG island demethylation	2	0.007273	711	0.002382	3.053727	0.140162	0.50624
GO:0071372	cellular response to follicle-stimulating hormone stimulus	2	0.007273	710	0.002378	3.058028	0.139848	0.50624
GO:0086048	membrane depolarization during bundle of His cell action potential	1	0.003636	164	0.000549	6.619512	0.140247	0.50624
GO:0003156	regulation of animal organ formation	4	0.014545	2161	0.007239	2.009440	0.140525	0.5066
GO:0010587	miRNA catabolic process	2	0.007273	712	0.002385	3.049438	0.140475	0.5066
GO:0010643	cell communication by chemical coupling	1	0.003636	165	0.000553	6.579394	0.141039	0.507721
GO:0035725	sodium ion transmembrane transport	10	0.036364	7311	0.024489	1.484886	0.141001	0.507721
GO:2000586	regulation of platelet-derived growth factor receptor-beta signaling pathway	2	0.007273	714	0.002392	3.040896	0.141103	0.507721
GO:0007290	spermatid nucleus elongation	1	0.003636	166	0.000556	6.539759	0.14183	0.510016
GO:0050680	negative regulation of epithelial cell proliferation	12	0.043636	9151	0.030653	1.423582	0.142023	0.510146
GO:0070203	regulation of establishment of protein localization to telomere	2	0.007273	717	0.002402	3.028173	0.142046	0.510146
GO:0007416	synapse assembly	7	0.025455	4665	0.015626	1.628982	0.14227	0.510154
GO:0045955	negative regulation of calcium ion-dependent exocytosis	2	0.007273	718	0.002405	3.023955	0.14236	0.510154
GO:0061303	cornea development in camera-type eye	2	0.007273	719	0.002408	3.019750	0.142675	0.510154
GO:0070175	positive regulation of enamel mineralization	1	0.003636	167	0.000559	6.500599	0.142621	0.510154
GO:0071786	endoplasmic reticulum tubular network organization	3	0.010909	1410	0.004723	2.309787	0.142233	0.510154
GO:1990764	myofibroblast contraction	1	0.003636	167	0.000559	6.500599	0.142621	0.510154
GO:2000565	negative regulation of CD8-positive, alpha-beta T cell proliferation	1	0.003636	167	0.000559	6.500599	0.142621	0.510154
GO:0006814	sodium ion transport	12	0.043636	9162	0.030689	1.421873	0.142869	0.51053
GO:0021650	vestibulocochlear nerve formation	1	0.003636	168	0.000563	6.461905	0.143411	0.511501
GO:0033031	positive regulation of neutrophil apoptotic process	1	0.003636	168	0.000563	6.461905	0.143411	0.511501
GO:0060998	regulation of dendritic spine development	5	0.018182	2983	0.009992	1.819645	0.143325	0.511501
GO:0033046	negative regulation of sister chromatid segregation	4	0.014545	2181	0.007306	1.991013	0.143849	0.511768
GO:0033048	negative regulation of mitotic sister chromatid segregation	4	0.014545	2181	0.007306	1.991013	0.143849	0.511768
GO:0045841	negative regulation of mitotic metaphase/anaphase transition	4	0.014545	2181	0.007306	1.991013	0.143849	0.511768
GO:2000253	positive regulation of feeding behavior	2	0.007273	723	0.002422	3.003043	0.143935	0.511768
GO:2000816	negative regulation of mitotic sister chromatid separation	4	0.014545	2181	0.007306	1.991013	0.143849	0.511768
GO:0021722	superior olivary nucleus maturation	1	0.003636	169	0.000566	6.423669	0.1442	0.511931
GO:0070202	regulation of establishment of protein localization to chromosome	2	0.007273	724	0.002425	2.998895	0.14425	0.511931
GO:1990549	mitochondrial NAD transmembrane transport	1	0.003636	169	0.000566	6.423669	0.1442	0.511931
GO:0097237	cellular response to toxic substance	2	0.007273	726	0.002432	2.990634	0.144881	0.513851
GO:0090675	intermicrovillar adhesion	1	0.003636	170	0.000569	6.385882	0.144988	0.51391
GO:0032881	regulation of polysaccharide metabolic process	5	0.018182	2997	0.010039	1.811144	0.145293	0.514669
GO:0045650	negative regulation of macrophage differentiation	2	0.007273	728	0.002439	2.982418	0.145513	0.515129
GO:0010649	regulation of cell communication by electrical coupling	3	0.010909	1427	0.004780	2.282270	0.145853	0.516011
GO:0001765	membrane raft assembly	3	0.010909	1431	0.004793	2.275891	0.146709	0.51608
GO:0014912	negative regulation of smooth muscle cell migration	4	0.014545	2198	0.007362	1.975614	0.146698	0.51608
GO:0031099	regeneration	12	0.043636	9202	0.030823	1.415692	0.145969	0.51608
GO:0031247	actin rod assembly	1	0.003636	172	0.000576	6.311628	0.146563	0.51608
GO:0032007	negative regulation of TOR signaling	8	0.029091	5581	0.018694	1.556137	0.146559	0.51608
GO:0032826	regulation of natural killer cell differentiation involved in immune response	1	0.003636	172	0.000576	6.311628	0.146563	0.51608
GO:0035930	corticosteroid hormone secretion	1	0.003636	172	0.000576	6.311628	0.146563	0.51608
GO:0098773	skin epidermis development	4	0.014545	2196	0.007356	1.977413	0.146362	0.51608
GO:1900038	negative regulation of cellular response to hypoxia	2	0.007273	732	0.002452	2.966120	0.146778	0.51608
GO:1905772	positive regulation of mesodermal cell differentiation	1	0.003636	172	0.000576	6.311628	0.146563	0.51608
GO:0009262	deoxyribonucleotide metabolic process	5	0.018182	3011	0.010086	1.802723	0.147273	0.517031
GO:0032225	regulation of synaptic transmission, dopaminergic	2	0.007273	734	0.002459	2.958038	0.147412	0.517031
GO:0051096	positive regulation of helicase activity	1	0.003636	173	0.000579	6.275145	0.147349	0.517031
GO:0072086	specification of loop of Henle identity	1	0.003636	173	0.000579	6.275145	0.147349	0.517031
GO:0003139	secondary heart field specification	2	0.007273	735	0.002462	2.954014	0.147729	0.517824
GO:0043535	regulation of blood vessel endothelial cell migration	11	0.040000	8304	0.027815	1.438054	0.147885	0.518051
GO:0010459	negative regulation of heart rate	2	0.007273	736	0.002465	2.950000	0.148046	0.518289
GO:0045218	zonula adherens maintenance	1	0.003636	174	0.000583	6.239080	0.148135	0.518289
GO:0051873	killing by host of symbiont cells	3	0.010909	1439	0.004820	2.263238	0.148426	0.518991
GO:0045910	negative regulation of DNA recombination	5	0.018182	3020	0.010116	1.797351	0.148551	0.51911
GO:0031589	cell-substrate adhesion	14	0.050909	11105	0.037198	1.368609	0.148715	0.519363
GO:0010972	negative regulation of G2/M transition of mitotic cell cycle	8	0.029091	5604	0.018771	1.549750	0.148902	0.519697
GO:0045471	response to ethanol	11	0.040000	8321	0.027872	1.435116	0.149297	0.520438
GO:1903170	negative regulation of calcium ion transmembrane transport	4	0.014545	2213	0.007413	1.962223	0.149231	0.520438
GO:0048617	embryonic foregut morphogenesis	2	0.007273	741	0.002482	2.930094	0.149634	0.521292
GO:1901987	regulation of cell cycle phase transition	35	0.127273	31697	0.106173	1.198725	0.149848	0.521722
GO:0002834	regulation of response to tumor cell	4	0.014545	2218	0.007429	1.957800	0.150079	0.522204
GO:0045058	T cell selection	5	0.018182	3032	0.010156	1.790237	0.150264	0.522529
GO:0098905	regulation of bundle of His cell action potential	1	0.003636	177	0.000593	6.133333	0.150487	0.522985
GO:0030111	regulation of Wnt signaling pathway	26	0.094545	22749	0.076201	1.240740	0.150915	0.524155
GO:1902100	negative regulation of metaphase/anaphase transition of cell cycle	4	0.014545	2226	0.007456	1.950764	0.151439	0.525334
GO:1905819	negative regulation of chromosome separation	4	0.014545	2226	0.007456	1.950764	0.151439	0.525334
GO:0042987	amyloid precursor protein catabolic process	3	0.010909	1454	0.004870	2.239890	0.151664	0.525472
GO:1905709	negative regulation of membrane permeability	3	0.010909	1454	0.004870	2.239890	0.151664	0.525472
GO:0009799	specification of symmetry	7	0.025455	4753	0.015921	1.598822	0.152067	0.525694
GO:0009855	determination of bilateral symmetry	7	0.025455	4753	0.015921	1.598822	0.152067	0.525694
GO:0050910	detection of mechanical stimulus involved in sensory perception of sound	3	0.010909	1456	0.004877	2.236813	0.152097	0.525694
GO:1903210	podocyte apoptotic process	1	0.003636	179	0.000600	6.064804	0.152051	0.525694
GO:0016477	cell migration	57	0.207273	54214	0.181597	1.141388	0.152484	0.526712
GO:0033673	negative regulation of kinase activity	9	0.032727	6536	0.021893	1.494859	0.152611	0.526833
GO:0035107	appendage morphogenesis	10	0.036364	7450	0.024955	1.457181	0.153203	0.527915
GO:0035108	limb morphogenesis	10	0.036364	7450	0.024955	1.457181	0.153203	0.527915
GO:1903530	regulation of secretion by cell	34	0.123636	30767	0.103058	1.199675	0.153125	0.527915
GO:0001649	osteoblast differentiation	12	0.043636	9295	0.031135	1.401528	0.153314	0.527978
GO:0002387	immune response in gut-associated lymphoid tissue	2	0.007273	756	0.002532	2.871958	0.154417	0.528263
GO:0006403	RNA localization	4	0.014545	2242	0.007510	1.936842	0.154174	0.528263
GO:0030241	skeletal muscle myosin thick filament assembly	1	0.003636	182	0.000610	5.964835	0.154393	0.528263
GO:0032348	negative regulation of aldosterone biosynthetic process	1	0.003636	182	0.000610	5.964835	0.154393	0.528263
GO:0032967	positive regulation of collagen biosynthetic process	3	0.010909	1465	0.004907	2.223072	0.154052	0.528263
GO:0043207	response to external biotic stimulus	62	0.225455	59438	0.199096	1.132393	0.154116	0.528263
GO:0045746	negative regulation of Notch signaling pathway	5	0.018182	3057	0.010240	1.775597	0.153858	0.528263
GO:0060828	regulation of canonical Wnt signaling pathway	21	0.076364	17903	0.059969	1.273396	0.15412	0.528263
GO:0071688	striated muscle myosin thick filament assembly	1	0.003636	182	0.000610	5.964835	0.154393	0.528263
GO:1903800	positive regulation of miRNA processing	1	0.003636	181	0.000606	5.997790	0.153613	0.528263
GO:2000065	negative regulation of cortisol biosynthetic process	1	0.003636	182	0.000610	5.964835	0.154393	0.528263
GO:0006359	regulation of transcription by RNA polymerase III	4	0.014545	2245	0.007520	1.934254	0.154689	0.528878
GO:0086047	membrane depolarization during Purkinje myocyte cell action potential	1	0.003636	183	0.000613	5.932240	0.155172	0.530209
GO:0098911	regulation of ventricular cardiac muscle cell action potential	2	0.007273	759	0.002542	2.860606	0.155377	0.530274
GO:1901606	alpha-amino acid catabolic process	7	0.025455	4782	0.016018	1.589126	0.155363	0.530274
GO:0001949	sebaceous gland cell differentiation	1	0.003636	184	0.000616	5.900000	0.15595	0.531275
GO:0006127	glycerol-3-phosphate shuttle	1	0.003636	184	0.000616	5.900000	0.15595	0.531275
GO:0160077	lipid droplet fusion	1	0.003636	184	0.000616	5.900000	0.15595	0.531275
GO:0106380	purine ribonucleotide salvage	2	0.007273	762	0.002552	2.849344	0.156338	0.532279
GO:0010647	positive regulation of cell communication	95	0.345455	94152	0.315375	1.095378	0.156589	0.532749
GO:0042953	lipoprotein transport	3	0.010909	1477	0.004947	2.205010	0.156671	0.532749
GO:0071375	cellular response to peptide hormone stimulus	16	0.058182	13117	0.043937	1.324205	0.156757	0.532749
GO:0009169	purine ribonucleoside monophosphate catabolic process	2	0.007273	764	0.002559	2.841885	0.15698	0.533189
GO:0006401	RNA catabolic process	17	0.061818	14084	0.047176	1.310366	0.157341	0.534016
GO:1905041	regulation of epithelium regeneration	1	0.003636	186	0.000623	5.836559	0.157505	0.534016
GO:2001260	regulation of semaphorin-plexin signaling pathway	1	0.003636	186	0.000623	5.836559	0.157505	0.534016
GO:0071385	cellular response to glucocorticoid stimulus	7	0.025455	4802	0.016085	1.582507	0.157655	0.534208
GO:0000289	nuclear-transcribed mRNA poly(A) tail shortening	4	0.014545	2264	0.007584	1.918021	0.157966	0.534942
GO:0006361	transcription initiation at RNA polymerase I promoter	3	0.010909	1484	0.004971	2.194609	0.158205	0.535067
GO:0048736	appendage development	6	0.021818	3937	0.013188	1.654458	0.158284	0.535067
GO:0060173	limb development	6	0.021818	3937	0.013188	1.654458	0.158284	0.535067
GO:1902033	regulation of hematopoietic stem cell proliferation	2	0.007273	770	0.002579	2.819740	0.158908	0.536855
GO:0035562	negative regulation of chromatin binding	1	0.003636	188	0.000630	5.774468	0.159056	0.537039
GO:0002840	regulation of T cell mediated immune response to tumor cell	3	0.010909	1489	0.004988	2.187240	0.159303	0.537555
GO:0002513	tolerance induction to self antigen	1	0.003636	189	0.000633	5.743915	0.159831	0.537566
GO:0008298	intracellular mRNA localization	2	0.007273	773	0.002589	2.808797	0.159873	0.537566
GO:0060488	orthogonal dichotomous subdivision of terminal units involved in lung branching morphogenesis	1	0.003636	189	0.000633	5.743915	0.159831	0.537566
GO:0060489	planar dichotomous subdivision of terminal units involved in lung branching morphogenesis	1	0.003636	189	0.000633	5.743915	0.159831	0.537566
GO:0060490	lateral sprouting involved in lung morphogenesis	1	0.003636	189	0.000633	5.743915	0.159831	0.537566
GO:0071526	semaphorin-plexin signaling pathway	5	0.018182	3097	0.010374	1.752664	0.159683	0.537566
GO:0055062	phosphate ion homeostasis	2	0.007273	774	0.002593	2.805168	0.160195	0.538331
GO:0000320	re-entry into mitotic cell cycle	1	0.003636	190	0.000636	5.713684	0.160605	0.538439
GO:0003174	mitral valve development	1	0.003636	190	0.000636	5.713684	0.160605	0.538439
GO:0044795	trans-Golgi network to recycling endosome transport	1	0.003636	190	0.000636	5.713684	0.160605	0.538439
GO:0060157	urinary bladder development	1	0.003636	190	0.000636	5.713684	0.160605	0.538439
GO:1905940	negative regulation of gonad development	1	0.003636	191	0.000640	5.683770	0.161379	0.540713
GO:0017183	protein histidyl modification to diphthamide	2	0.007273	778	0.002606	2.790746	0.161485	0.54075
GO:0010464	regulation of mesenchymal cell proliferation	5	0.018182	3110	0.010417	1.745338	0.161595	0.540803
GO:0001841	neural tube formation	2	0.007273	779	0.002609	2.787163	0.161807	0.541195
GO:0007521	muscle cell fate determination	1	0.003636	192	0.000643	5.654167	0.162151	0.541457
GO:0045945	positive regulation of transcription by RNA polymerase III	3	0.010909	1502	0.005031	2.168309	0.162171	0.541457
GO:2000027	regulation of animal organ morphogenesis	8	0.029091	5730	0.019193	1.515672	0.162057	0.541457
GO:0043536	positive regulation of blood vessel endothelial cell migration	8	0.029091	5734	0.019207	1.514615	0.162483	0.542183
GO:0003350	pulmonary myocardium development	1	0.003636	193	0.000646	5.624870	0.162923	0.542696
GO:1902915	negative regulation of protein polyubiquitination	2	0.007273	782	0.002619	2.776471	0.162776	0.542696
GO:1905524	negative regulation of protein autoubiquitination	1	0.003636	193	0.000646	5.624870	0.162923	0.542696
GO:0097062	dendritic spine maintenance	2	0.007273	783	0.002623	2.772925	0.163099	0.542965
GO:0007283	spermatogenesis	34	0.123636	30996	0.103825	1.190812	0.163489	0.543802
GO:0065002	intracellular protein transmembrane transport	4	0.014545	2296	0.007691	1.891289	0.163542	0.543802
GO:0009445	putrescine metabolic process	2	0.007273	785	0.002629	2.765860	0.163746	0.543846
GO:0071356	cellular response to tumor necrosis factor	10	0.036364	7565	0.025340	1.435030	0.163689	0.543846
GO:0051835	positive regulation of synapse structural plasticity	1	0.003636	195	0.000653	5.567179	0.164465	0.54433
GO:0060973	cell migration involved in heart development	3	0.010909	1511	0.005061	2.155394	0.164165	0.54433
GO:0140958	target-directed miRNA degradation	1	0.003636	195	0.000653	5.567179	0.164465	0.54433
GO:1902822	regulation of late endosome to lysosome transport	1	0.003636	195	0.000653	5.567179	0.164465	0.54433
GO:1903131	mononuclear cell differentiation	28	0.101818	24993	0.083717	1.216213	0.164134	0.54433
GO:1903335	regulation of vacuolar transport	1	0.003636	195	0.000653	5.567179	0.164465	0.54433
GO:0048520	positive regulation of behavior	3	0.010909	1513	0.005068	2.152545	0.164609	0.544492
GO:0045719	negative regulation of glycogen biosynthetic process	2	0.007273	788	0.002640	2.755330	0.164717	0.54453
GO:0042822	pyridoxal phosphate metabolic process	1	0.003636	196	0.000657	5.538776	0.165235	0.544978
GO:0045876	positive regulation of sister chromatid cohesion	2	0.007273	789	0.002643	2.751838	0.16504	0.544978
GO:1905062	positive regulation of cardioblast proliferation	1	0.003636	196	0.000657	5.538776	0.165235	0.544978
GO:2000627	positive regulation of miRNA catabolic process	1	0.003636	196	0.000657	5.538776	0.165235	0.544978
GO:0045761	regulation of adenylate cyclase activity	3	0.010909	1517	0.005081	2.146869	0.165499	0.545533
GO:0006312	mitotic recombination	3	0.010909	1518	0.005085	2.145455	0.165721	0.545619
GO:0032885	regulation of polysaccharide biosynthetic process	4	0.014545	2309	0.007734	1.880641	0.165827	0.545619
GO:0051985	negative regulation of chromosome segregation	4	0.014545	2310	0.007738	1.879827	0.166003	0.545619
GO:0098914	membrane repolarization during atrial cardiac muscle cell action potential	1	0.003636	197	0.000660	5.510660	0.166004	0.545619
GO:0099624	atrial cardiac muscle cell membrane repolarization	1	0.003636	197	0.000660	5.510660	0.166004	0.545619
GO:0031346	positive regulation of cell projection organization	25	0.090909	22050	0.073859	1.230839	0.166196	0.545935
GO:0002784	regulation of antimicrobial peptide production	1	0.003636	198	0.000663	5.482828	0.166772	0.547197
GO:0060999	positive regulation of dendritic spine development	4	0.014545	2314	0.007751	1.876577	0.166709	0.547197
GO:0001667	ameboidal-type cell migration	11	0.040000	8534	0.028586	1.399297	0.167581	0.547957
GO:0048073	regulation of eye pigmentation	1	0.003636	199	0.000667	5.455276	0.16754	0.547957
GO:0051988	regulation of attachment of spindle microtubules to kinetochore	3	0.010909	1525	0.005108	2.135607	0.167282	0.547957
GO:0060025	regulation of synaptic activity	1	0.003636	199	0.000667	5.455276	0.16754	0.547957
GO:0090663	galanin-activated signaling pathway	1	0.003636	199	0.000667	5.455276	0.16754	0.547957
GO:0098904	regulation of AV node cell action potential	1	0.003636	199	0.000667	5.455276	0.16754	0.547957
GO:0043650	dicarboxylic acid biosynthetic process	2	0.007273	799	0.002676	2.717397	0.168285	0.54907
GO:0055059	asymmetric neuroblast division	1	0.003636	200	0.000670	5.428000	0.168307	0.54907
GO:0072284	metanephric S-shaped body morphogenesis	1	0.003636	200	0.000670	5.428000	0.168307	0.54907
GO:0099545	trans-synaptic signaling by trans-synaptic complex	1	0.003636	200	0.000670	5.428000	0.168307	0.54907
GO:0001560	regulation of cell growth by extracellular stimulus	1	0.003636	201	0.000673	5.400995	0.169073	0.549681
GO:0002760	positive regulation of antimicrobial humoral response	1	0.003636	201	0.000673	5.400995	0.169073	0.549681
GO:0003065	positive regulation of heart rate by epinephrine	1	0.003636	201	0.000673	5.400995	0.169073	0.549681
GO:0007613	memory	9	0.032727	6703	0.022453	1.457616	0.169017	0.549681
GO:0014908	myotube differentiation involved in skeletal muscle regeneration	1	0.003636	201	0.000673	5.400995	0.169073	0.549681
GO:1990502	dense core granule maturation	1	0.003636	201	0.000673	5.400995	0.169073	0.549681
GO:0008045	motor neuron axon guidance	3	0.010909	1537	0.005148	2.118933	0.169967	0.551003
GO:0045682	regulation of epidermis development	8	0.029091	5804	0.019441	1.496347	0.170029	0.551003
GO:0046928	regulation of neurotransmitter secretion	7	0.025455	4908	0.016440	1.548329	0.17006	0.551003
GO:0048193	Golgi vesicle transport	20	0.072727	17191	0.057584	1.262986	0.170014	0.551003
GO:0051240	positive regulation of multicellular organismal process	91	0.330909	90362	0.302680	1.093265	0.169993	0.551003
GO:0090281	negative regulation of calcium ion import	2	0.007273	803	0.002690	2.703861	0.169586	0.551003
GO:0002448	mast cell mediated immunity	1	0.003636	203	0.000680	5.347783	0.170604	0.55203
GO:0002940	tRNA N2-guanine methylation	1	0.003636	204	0.000683	5.321569	0.171368	0.55203
GO:0009128	purine nucleoside monophosphate catabolic process	2	0.007273	808	0.002707	2.687129	0.171214	0.55203
GO:0016554	cytidine to uridine editing	1	0.003636	204	0.000683	5.321569	0.171368	0.55203
GO:0018200	peptidyl-glutamic acid modification	3	0.010909	1542	0.005165	2.112062	0.17109	0.55203
GO:0042415	norepinephrine metabolic process	2	0.007273	806	0.002700	2.693797	0.170563	0.55203
GO:0044872	lipoprotein localization	3	0.010909	1544	0.005172	2.109326	0.171539	0.55203
GO:0048232	male gamete generation	34	0.123636	31153	0.104351	1.184810	0.170824	0.55203
GO:0051451	myoblast migration	2	0.007273	809	0.002710	2.683807	0.17154	0.55203
GO:0070129	regulation of mitochondrial translation	3	0.010909	1543	0.005168	2.110693	0.171314	0.55203
GO:0070167	regulation of biomineral tissue development	10	0.036364	7647	0.025615	1.419642	0.171375	0.55203
GO:1902811	positive regulation of skeletal muscle fiber differentiation	1	0.003636	204	0.000683	5.321569	0.171368	0.55203
GO:0110031	negative regulation of G2/MI transition of meiotic cell cycle	1	0.003636	205	0.000687	5.295610	0.172131	0.552994
GO:1903943	regulation of hepatocyte apoptotic process	1	0.003636	205	0.000687	5.295610	0.172131	0.552994
GO:1903944	negative regulation of hepatocyte apoptotic process	1	0.003636	205	0.000687	5.295610	0.172131	0.552994
GO:0030327	prenylated protein catabolic process	1	0.003636	206	0.000690	5.269903	0.172894	0.554507
GO:0061181	regulation of chondrocyte development	2	0.007273	813	0.002723	2.670603	0.172845	0.554507
GO:0071900	regulation of protein serine/threonine kinase activity	12	0.043636	9532	0.031929	1.366681	0.172879	0.554507
GO:0002053	positive regulation of mesenchymal cell proliferation	4	0.014545	2352	0.007878	1.846259	0.173467	0.555869
GO:0010714	positive regulation of collagen metabolic process	3	0.010909	1553	0.005202	2.097102	0.173567	0.555869
GO:0042110	T cell activation	23	0.083636	20203	0.067673	1.235896	0.173709	0.555869
GO:0097018	renal albumin absorption	1	0.003636	207	0.000693	5.244444	0.173656	0.555869
GO:0003221	right ventricular cardiac muscle tissue morphogenesis	1	0.003636	208	0.000697	5.219231	0.174417	0.557196
GO:0003310	pancreatic A cell differentiation	1	0.003636	208	0.000697	5.219231	0.174417	0.557196
GO:0044727	epigenetic programing of male pronucleus	1	0.003636	208	0.000697	5.219231	0.174417	0.557196
GO:0007417	central nervous system development	12	0.043636	9556	0.032009	1.363248	0.174927	0.558511
GO:0051013	microtubule severing	2	0.007273	821	0.002750	2.644580	0.17546	0.559901
GO:0046827	positive regulation of protein export from nucleus	3	0.010909	1562	0.005232	2.085019	0.175601	0.560035
GO:0086065	cell communication involved in cardiac conduction	3	0.010909	1563	0.005235	2.083685	0.175827	0.560444
GO:0002502	peptide antigen assembly with MHC class I protein complex	1	0.003636	210	0.000703	5.169524	0.175938	0.560483
GO:0141188	nucleic acid catabolic process	18	0.065455	15332	0.051357	1.274511	0.176085	0.560637
GO:0032354	response to follicle-stimulating hormone	2	0.007273	824	0.002760	2.634951	0.176443	0.561462
GO:0098754	detoxification	10	0.036364	7702	0.025799	1.409504	0.176626	0.56173
GO:0002065	columnar/cuboidal epithelial cell differentiation	5	0.018182	3211	0.010756	1.690439	0.176761	0.561847
GO:0035148	tube formation	13	0.047273	10528	0.035265	1.340502	0.17701	0.562325
GO:0051466	positive regulation of corticotropin-releasing hormone secretion	1	0.003636	212	0.000710	5.120755	0.177456	0.563113
GO:0106005	RNA 5'-cap (guanine-N7)-methylation	1	0.003636	212	0.000710	5.120755	0.177456	0.563113
GO:0034383	low-density lipoprotein particle clearance	2	0.007273	828	0.002773	2.622222	0.177754	0.563525
GO:0045880	positive regulation of smoothened signaling pathway	4	0.014545	2376	0.007959	1.827609	0.177783	0.563525
GO:0007034	vacuolar transport	13	0.047273	10544	0.035319	1.338467	0.178325	0.564568
GO:0043467	regulation of generation of precursor metabolites and energy	12	0.043636	9596	0.032143	1.357566	0.178366	0.564568
GO:2000739	regulation of mesenchymal stem cell differentiation	2	0.007273	830	0.002780	2.615904	0.17841	0.564568
GO:0033045	regulation of sister chromatid segregation	11	0.040000	8657	0.028998	1.379416	0.17862	0.564919
GO:0090075	relaxation of muscle	3	0.010909	1576	0.005279	2.066497	0.178779	0.565107
GO:0001889	liver development	11	0.040000	8660	0.029008	1.378938	0.178894	0.565157
GO:0006532	aspartate biosynthetic process	1	0.003636	215	0.000720	5.049302	0.179727	0.567476
GO:0006813	potassium ion transport	11	0.040000	8671	0.029045	1.377188	0.179898	0.567557
GO:0014821	phasic smooth muscle contraction	2	0.007273	835	0.002797	2.600240	0.180052	0.567557
GO:2000074	regulation of type B pancreatic cell development	2	0.007273	835	0.002797	2.600240	0.180052	0.567557
GO:0021707	cerebellar granule cell differentiation	1	0.003636	216	0.000724	5.025926	0.180483	0.567974
GO:0050951	sensory perception of temperature stimulus	1	0.003636	216	0.000724	5.025926	0.180483	0.567974
GO:0051089	constitutive protein ectodomain proteolysis	1	0.003636	216	0.000724	5.025926	0.180483	0.567974
GO:0050775	positive regulation of dendrite morphogenesis	3	0.010909	1584	0.005306	2.056061	0.180602	0.568032
GO:0030728	ovulation	2	0.007273	838	0.002807	2.590931	0.181038	0.569091
GO:0019243	methylglyoxal catabolic process to D-lactate via S-lactoyl-glutathione	1	0.003636	217	0.000727	5.002765	0.181238	0.569092
GO:0032543	mitochondrial translation	8	0.029091	5905	0.019780	1.470754	0.181191	0.569092
GO:0060448	dichotomous subdivision of terminal units involved in lung branching	1	0.003636	218	0.000730	4.979817	0.181993	0.570832
GO:0070483	detection of hypoxia	1	0.003636	218	0.000730	4.979817	0.181993	0.570832
GO:0007586	digestion	2	0.007273	842	0.002820	2.578622	0.182354	0.571651
GO:0043397	regulation of corticotropin-releasing hormone secretion	1	0.003636	219	0.000734	4.957078	0.182746	0.571936
GO:0060263	regulation of respiratory burst	2	0.007273	843	0.002824	2.575563	0.182684	0.571936
GO:1900133	regulation of renin secretion into blood stream	1	0.003636	219	0.000734	4.957078	0.182746	0.571936
GO:0032091	negative regulation of protein binding	3	0.010909	1597	0.005349	2.039324	0.183575	0.573583
GO:0035965	cardiolipin acyl-chain remodeling	1	0.003636	220	0.000737	4.934545	0.183499	0.573583
GO:0061792	secretory granule maturation	1	0.003636	220	0.000737	4.934545	0.183499	0.573583
GO:0010389	regulation of G2/M transition of mitotic cell cycle	10	0.036364	7777	0.026050	1.395911	0.183906	0.574124
GO:0043179	rhythmic excitation	1	0.003636	221	0.000740	4.912217	0.184252	0.574124
GO:0045737	positive regulation of cyclin-dependent protein serine/threonine kinase activity	1	0.003636	221	0.000740	4.912217	0.184252	0.574124
GO:0060341	regulation of cellular localization	35	0.127273	32443	0.108672	1.171162	0.184106	0.574124
GO:1905869	negative regulation of 3'-UTR-mediated mRNA stabilization	1	0.003636	221	0.000740	4.912217	0.184252	0.574124
GO:0002446	neutrophil mediated immunity	3	0.010909	1601	0.005363	2.034229	0.184492	0.574267
GO:0018149	peptide cross-linking	2	0.007273	849	0.002844	2.557362	0.184661	0.574267
GO:0036518	chemorepulsion of dopaminergic neuron axon	1	0.003636	222	0.000744	4.890090	0.185003	0.574267
GO:0046338	phosphatidylethanolamine catabolic process	1	0.003636	222	0.000744	4.890090	0.185003	0.574267
GO:0048642	negative regulation of skeletal muscle tissue development	1	0.003636	222	0.000744	4.890090	0.185003	0.574267
GO:0048864	stem cell development	5	0.018182	3263	0.010930	1.663500	0.184773	0.574267
GO:0140354	lipid import into cell	2	0.007273	850	0.002847	2.554353	0.184991	0.574267
GO:0031529	ruffle organization	3	0.010909	1604	0.005373	2.030424	0.185181	0.574505
GO:0006790	sulfur compound metabolic process	16	0.058182	13518	0.045280	1.284924	0.185328	0.574647
GO:0006469	negative regulation of protein kinase activity	8	0.029091	5950	0.019930	1.459630	0.186266	0.576786
GO:0034477	U6 snRNA 3'-end processing	1	0.003636	224	0.000750	4.846429	0.186505	0.576786
GO:0034728	nucleosome organization	8	0.029091	5952	0.019937	1.459140	0.186493	0.576786
GO:0060964	regulation of miRNA-mediated gene silencing	4	0.014545	2424	0.008120	1.791419	0.186524	0.576786
GO:1904431	positive regulation of t-circle formation	1	0.003636	224	0.000750	4.846429	0.186505	0.576786
GO:0007493	endodermal cell fate determination	1	0.003636	225	0.000754	4.824889	0.187254	0.57843
GO:1900746	regulation of vascular endothelial growth factor signaling pathway	4	0.014545	2428	0.008133	1.788468	0.187258	0.57843
GO:0098910	regulation of atrial cardiac muscle cell action potential	1	0.003636	226	0.000757	4.803540	0.188003	0.580415
GO:0007093	mitotic cell cycle checkpoint signaling	11	0.040000	8765	0.029360	1.362419	0.188591	0.581589
GO:0015908	fatty acid transport	6	0.021818	4165	0.013951	1.563890	0.188652	0.581589
GO:0032233	positive regulation of actin filament bundle assembly	7	0.025455	5061	0.016953	1.501521	0.18869	0.581589
GO:0043269	regulation of monoatomic ion transport	24	0.087273	21452	0.071856	1.214544	0.188893	0.581669
GO:0071222	cellular response to lipopolysaccharide	14	0.050909	11631	0.038960	1.306715	0.18892	0.581669
GO:0001550	ovarian cumulus expansion	1	0.003636	229	0.000767	4.740611	0.190246	0.58207
GO:0002208	somatic diversification of immunoglobulins involved in immune response	3	0.010909	1627	0.005450	2.001721	0.190485	0.58207
GO:0003105	negative regulation of glomerular filtration	1	0.003636	228	0.000764	4.761404	0.189499	0.58207
GO:0006351	DNA-templated transcription	24	0.087273	21474	0.071930	1.213300	0.190214	0.58207
GO:0036293	response to decreased oxygen levels	24	0.087273	21458	0.071876	1.214204	0.189253	0.58207
GO:0046877	regulation of saliva secretion	1	0.003636	230	0.000770	4.720000	0.190992	0.58207
GO:0050968	detection of chemical stimulus involved in sensory perception of pain	1	0.003636	228	0.000764	4.761404	0.189499	0.58207
GO:0051588	regulation of neurotransmitter transport	8	0.029091	5991	0.020068	1.449641	0.190943	0.58207
GO:0060070	canonical Wnt signaling pathway	8	0.029091	5991	0.020068	1.449641	0.190943	0.58207
GO:0060312	regulation of blood vessel remodeling	1	0.003636	230	0.000770	4.720000	0.190992	0.58207
GO:0060838	lymphatic endothelial cell fate commitment	1	0.003636	230	0.000770	4.720000	0.190992	0.58207
GO:0070874	negative regulation of glycogen metabolic process	2	0.007273	868	0.002907	2.501382	0.190944	0.58207
GO:0086016	AV node cell action potential	1	0.003636	229	0.000767	4.740611	0.190246	0.58207
GO:0120036	plasma membrane bounded cell projection organization	53	0.192727	51093	0.171143	1.126119	0.190852	0.58207
GO:0170044	non-proteinogenic amino acid catabolic process	2	0.007273	868	0.002907	2.501382	0.190944	0.58207
GO:1901607	alpha-amino acid biosynthetic process	5	0.018182	3295	0.011037	1.647344	0.189769	0.58207
GO:1902749	regulation of cell cycle G2/M phase transition	11	0.040000	8779	0.029406	1.360246	0.189902	0.58207
GO:1904588	cellular response to glycoprotein	1	0.003636	228	0.000764	4.761404	0.189499	0.58207
GO:1904948	midbrain dopaminergic neuron differentiation	2	0.007273	865	0.002897	2.510058	0.18995	0.58207
GO:1904031	positive regulation of cyclin-dependent protein kinase activity	1	0.003636	231	0.000774	4.699567	0.191737	0.583717
GO:1904339	negative regulation of dopaminergic neuron differentiation	1	0.003636	231	0.000774	4.699567	0.191737	0.583717
GO:0006354	DNA-templated transcription elongation	6	0.021818	4194	0.014048	1.553076	0.192669	0.583774
GO:0018202	peptidyl-histidine modification	2	0.007273	875	0.002931	2.481371	0.193265	0.583774
GO:0023056	positive regulation of signaling	94	0.341818	94263	0.315747	1.082571	0.192894	0.583774
GO:0034381	plasma lipoprotein particle clearance	3	0.010909	1638	0.005487	1.988278	0.193035	0.583774
GO:0035195	miRNA-mediated post-transcriptional gene silencing	3	0.010909	1638	0.005487	1.988278	0.193035	0.583774
GO:0042704	uterine wall breakdown	1	0.003636	233	0.000780	4.659227	0.193226	0.583774
GO:0046189	phenol-containing compound biosynthetic process	3	0.010909	1637	0.005483	1.989493	0.192803	0.583774
GO:0048148	behavioral response to cocaine	2	0.007273	871	0.002918	2.492767	0.191938	0.583774
GO:0048771	tissue remodeling	10	0.036364	7866	0.026348	1.380117	0.192721	0.583774
GO:0061308	cardiac neural crest cell development involved in heart development	2	0.007273	872	0.002921	2.489908	0.19227	0.583774
GO:1900426	positive regulation of defense response to bacterium	2	0.007273	873	0.002924	2.487056	0.192602	0.583774
GO:1900737	negative regulation of phospholipase C-activating G protein-coupled receptor signaling pathway	1	0.003636	232	0.000777	4.679310	0.192482	0.583774
GO:1901292	nucleoside phosphate catabolic process	11	0.040000	8815	0.029527	1.354691	0.193293	0.583774
GO:1901699	cellular response to nitrogen compound	30	0.109091	27545	0.092266	1.182356	0.19273	0.583774
GO:1990349	gap junction-mediated intercellular transport	1	0.003636	233	0.000780	4.659227	0.193226	0.583774
GO:0003138	primary heart field specification	1	0.003636	234	0.000784	4.639316	0.193969	0.584839
GO:0019229	regulation of vasoconstriction	6	0.021818	4204	0.014082	1.549382	0.194061	0.584839
GO:0046185	aldehyde catabolic process	2	0.007273	878	0.002941	2.472893	0.194262	0.584839
GO:0090049	regulation of cell migration involved in sprouting angiogenesis	5	0.018182	3323	0.011131	1.633464	0.19418	0.584839
GO:0090670	RNA localization to Cajal body	2	0.007273	877	0.002938	2.475713	0.19393	0.584839
GO:0090685	RNA localization to nucleus	2	0.007273	877	0.002938	2.475713	0.19393	0.584839
GO:0009159	deoxyribonucleoside monophosphate catabolic process	2	0.007273	880	0.002948	2.467273	0.194926	0.585299
GO:0010457	centriole-centriole cohesion	2	0.007273	880	0.002948	2.467273	0.194926	0.585299
GO:0071805	potassium ion transmembrane transport	10	0.036364	7888	0.026422	1.376268	0.194928	0.585299
GO:1903597	negative regulation of gap junction assembly	1	0.003636	235	0.000787	4.619574	0.194712	0.585299
GO:1904298	regulation of transcytosis	1	0.003636	235	0.000787	4.619574	0.194712	0.585299
GO:0001822	kidney development	15	0.054545	12676	0.042460	1.284632	0.195182	0.585442
GO:0048583	regulation of response to stimulus	164	0.596364	169828	0.568862	1.048345	0.195107	0.585442
GO:0030910	olfactory placode formation	1	0.003636	236	0.000791	4.600000	0.195454	0.585643
GO:1904935	positive regulation of cell proliferation in midbrain	1	0.003636	236	0.000791	4.600000	0.195454	0.585643
GO:0003365	establishment of cell polarity involved in ameboidal cell migration	1	0.003636	237	0.000794	4.580591	0.196195	0.587246
GO:0016093	polyprenol metabolic process	1	0.003636	237	0.000794	4.580591	0.196195	0.587246
GO:0051235	maintenance of location	7	0.025455	5124	0.017164	1.483060	0.196595	0.588134
GO:0038004	epidermal growth factor receptor ligand maturation	1	0.003636	238	0.000797	4.561345	0.196936	0.588844
GO:0014075	response to amine	4	0.014545	2485	0.008324	1.747445	0.197827	0.591198
GO:0002791	regulation of peptide secretion	15	0.054545	12715	0.042591	1.280692	0.198279	0.592238
GO:0060251	regulation of glial cell proliferation	4	0.014545	2488	0.008334	1.745338	0.198388	0.592254
GO:0007204	positive regulation of cytosolic calcium ion concentration	11	0.040000	8871	0.029715	1.346139	0.198622	0.592639
GO:0006982	response to lipid hydroperoxide	1	0.003636	241	0.000807	4.504564	0.199154	0.593296
GO:0086068	Purkinje myocyte to ventricular cardiac muscle cell communication	1	0.003636	241	0.000807	4.504564	0.199154	0.593296
GO:2000854	positive regulation of corticosterone secretion	1	0.003636	241	0.000807	4.504564	0.199154	0.593296
GO:0009607	response to biotic stimulus	63	0.229091	61736	0.206793	1.107827	0.199629	0.593778
GO:0009611	response to wounding	18	0.065455	15668	0.052482	1.247179	0.199586	0.593778
GO:0010564	regulation of cell cycle process	49	0.178182	47154	0.157949	1.128099	0.199567	0.593778
GO:0045604	regulation of epidermal cell differentiation	7	0.025455	5149	0.017247	1.475859	0.199769	0.593885
GO:0031914	negative regulation of synaptic plasticity	1	0.003636	242	0.000811	4.485950	0.199892	0.593941
GO:0006567	L-threonine catabolic process	1	0.003636	243	0.000814	4.467490	0.200629	0.595033
GO:0021559	trigeminal nerve development	1	0.003636	243	0.000814	4.467490	0.200629	0.595033
GO:0042593	glucose homeostasis	15	0.054545	12745	0.042691	1.277678	0.200677	0.595033
GO:0051798	positive regulation of hair follicle development	2	0.007273	897	0.003005	2.420513	0.200586	0.595033
GO:0001824	blastocyst development	3	0.010909	1672	0.005601	1.947847	0.200971	0.595243
GO:0006366	transcription by RNA polymerase II	15	0.054545	12755	0.042725	1.276676	0.20148	0.595243
GO:0010948	negative regulation of cell cycle process	21	0.076364	18655	0.062487	1.222064	0.200879	0.595243
GO:0033500	carbohydrate homeostasis	15	0.054545	12754	0.042721	1.276776	0.2014	0.595243
GO:0046165	alcohol biosynthetic process	8	0.029091	6080	0.020366	1.428421	0.201262	0.595243
GO:1903546	protein localization to photoreceptor outer segment	1	0.003636	244	0.000817	4.449180	0.201366	0.595243
GO:2000360	negative regulation of binding of sperm to zona pellucida	1	0.003636	244	0.000817	4.449180	0.201366	0.595243
GO:0001666	response to hypoxia	23	0.083636	20660	0.069203	1.208558	0.201614	0.595332
GO:0006959	humoral immune response	11	0.040000	8908	0.029839	1.340548	0.202178	0.596687
GO:0045639	positive regulation of myeloid cell differentiation	11	0.040000	8913	0.029855	1.339796	0.202661	0.597777
GO:0048762	mesenchymal cell differentiation	11	0.040000	8914	0.029859	1.339646	0.202757	0.597777
GO:0048546	digestive tract morphogenesis	3	0.010909	1681	0.005631	1.937418	0.203084	0.598196
GO:1903670	regulation of sprouting angiogenesis	5	0.018182	3379	0.011318	1.606392	0.203109	0.598196
GO:1904692	positive regulation of type B pancreatic cell proliferation	1	0.003636	247	0.000827	4.395142	0.203572	0.599248
GO:0090087	regulation of peptide transport	15	0.054545	12791	0.042845	1.273083	0.204381	0.60101
GO:1904750	negative regulation of protein localization to nucleolus	1	0.003636	248	0.000831	4.377419	0.204306	0.60101
GO:0010761	fibroblast migration	3	0.010909	1687	0.005651	1.930528	0.204496	0.601037
GO:0046434	organophosphate catabolic process	14	0.050909	11824	0.039606	1.285386	0.204873	0.601682
GO:1902644	tertiary alcohol metabolic process	2	0.007273	910	0.003048	2.385934	0.204927	0.601682
GO:0006694	steroid biosynthetic process	7	0.025455	5198	0.017411	1.461947	0.206046	0.602892
GO:0030812	negative regulation of nucleotide catabolic process	3	0.010909	1695	0.005678	1.921416	0.206382	0.602892
GO:0033122	negative regulation of purine nucleotide catabolic process	3	0.010909	1695	0.005678	1.921416	0.206382	0.602892
GO:0045191	regulation of isotype switching	4	0.014545	2529	0.008471	1.717042	0.206107	0.602892
GO:0045820	negative regulation of glycolytic process	3	0.010909	1695	0.005678	1.921416	0.206382	0.602892
GO:0048378	regulation of lateral mesodermal cell fate specification	1	0.003636	250	0.000837	4.342400	0.205771	0.602892
GO:0050790	regulation of catalytic activity	36	0.130909	33900	0.113553	1.152850	0.205883	0.602892
GO:0051891	positive regulation of cardioblast differentiation	1	0.003636	251	0.000841	4.325100	0.206503	0.602892
GO:0141201	pyroptotic cell death	1	0.003636	250	0.000837	4.342400	0.205771	0.602892
GO:1901837	negative regulation of transcription of nucleolar large rRNA by RNA polymerase I	1	0.003636	250	0.000837	4.342400	0.205771	0.602892
GO:2000359	regulation of binding of sperm to zona pellucida	1	0.003636	251	0.000841	4.325100	0.206503	0.602892
GO:0010517	regulation of phospholipase activity	1	0.003636	252	0.000844	4.307937	0.207234	0.603675
GO:0010518	positive regulation of phospholipase activity	1	0.003636	252	0.000844	4.307937	0.207234	0.603675
GO:0032915	positive regulation of transforming growth factor beta2 production	1	0.003636	252	0.000844	4.307937	0.207234	0.603675
GO:1901163	regulation of trophoblast cell migration	2	0.007273	917	0.003072	2.367721	0.207269	0.603675
GO:2000629	negative regulation of miRNA metabolic process	5	0.018182	3405	0.011406	1.594126	0.207301	0.603675
GO:0014015	positive regulation of gliogenesis	6	0.021818	4299	0.014400	1.515143	0.207479	0.603885
GO:0140052	cellular response to oxidised low-density lipoprotein particle stimulus	2	0.007273	918	0.003075	2.365142	0.207603	0.603937
GO:0003081	regulation of systemic arterial blood pressure by renin-angiotensin	1	0.003636	253	0.000847	4.290909	0.207965	0.604372
GO:0045338	farnesyl diphosphate metabolic process	2	0.007273	919	0.003078	2.362568	0.207938	0.604372
GO:0014824	artery smooth muscle contraction	2	0.007273	920	0.003082	2.360000	0.208273	0.604958
GO:0000354	cis assembly of pre-catalytic spliceosome	1	0.003636	254	0.000851	4.274016	0.208695	0.605404
GO:0042335	cuticle development	1	0.003636	254	0.000851	4.274016	0.208695	0.605404
GO:0060716	labyrinthine layer blood vessel development	3	0.010909	1705	0.005711	1.910147	0.208745	0.605404
GO:0000096	sulfur amino acid metabolic process	3	0.010909	1706	0.005714	1.909027	0.208982	0.605782
GO:0006026	aminoglycan catabolic process	3	0.010909	1710	0.005728	1.904561	0.209929	0.605964
GO:0010770	positive regulation of cell morphogenesis	3	0.010909	1707	0.005718	1.907909	0.209219	0.605964
GO:0032212	positive regulation of telomere maintenance via telomerase	3	0.010909	1711	0.005731	1.903448	0.210166	0.605964
GO:0048512	circadian behavior	3	0.010909	1713	0.005738	1.901226	0.210641	0.605964
GO:0048741	skeletal muscle fiber development	3	0.010909	1709	0.005725	1.905676	0.209693	0.605964
GO:0050804	modulation of chemical synaptic transmission	28	0.101818	25836	0.086541	1.176529	0.210368	0.605964
GO:0051049	regulation of transport	80	0.290909	79890	0.267602	1.087095	0.209365	0.605964
GO:0052652	cyclic purine nucleotide metabolic process	4	0.014545	2548	0.008535	1.704239	0.209714	0.605964
GO:0060414	aorta smooth muscle tissue morphogenesis	1	0.003636	255	0.000854	4.257255	0.209424	0.605964
GO:0070172	positive regulation of tooth mineralization	1	0.003636	256	0.000858	4.240625	0.210153	0.605964
GO:0070293	renal absorption	4	0.014545	2551	0.008545	1.702234	0.210285	0.605964
GO:0097646	calcitonin family receptor signaling pathway	2	0.007273	927	0.003105	2.342179	0.210619	0.605964
GO:1990456	mitochondrion-endoplasmic reticulum membrane tethering	2	0.007273	924	0.003095	2.349784	0.209613	0.605964
GO:2000194	regulation of female gonad development	1	0.003636	256	0.000858	4.240625	0.210153	0.605964
GO:2000811	negative regulation of anoikis	3	0.010909	1713	0.005738	1.901226	0.210641	0.605964
GO:0032811	negative regulation of epinephrine secretion	1	0.003636	257	0.000861	4.224125	0.21088	0.606348
GO:0006693	prostaglandin metabolic process	3	0.010909	1716	0.005748	1.897902	0.211352	0.606479
GO:0006892	post-Golgi vesicle-mediated transport	9	0.032727	7102	0.023789	1.375725	0.21132	0.606479
GO:0010719	negative regulation of epithelial to mesenchymal transition	5	0.018182	3429	0.011486	1.582969	0.211196	0.606479
GO:0110110	positive regulation of animal organ morphogenesis	4	0.014545	2556	0.008562	1.698905	0.211238	0.606479
GO:0006432	phenylalanyl-tRNA aminoacylation	1	0.003636	258	0.000864	4.207752	0.211608	0.606907
GO:0045598	regulation of fat cell differentiation	14	0.050909	11907	0.039884	1.276426	0.211918	0.607492
GO:0002244	hematopoietic progenitor cell differentiation	9	0.032727	7110	0.023816	1.374177	0.212209	0.607565
GO:0006979	response to oxidative stress	28	0.101818	25872	0.086662	1.174892	0.212477	0.607565
GO:0030041	actin filament polymerization	4	0.014545	2562	0.008582	1.694926	0.212383	0.607565
GO:0035337	fatty-acyl-CoA metabolic process	4	0.014545	2562	0.008582	1.694926	0.212383	0.607565
GO:0070873	regulation of glycogen metabolic process	4	0.014545	2561	0.008578	1.695588	0.212192	0.607565
GO:0006572	L-tyrosine catabolic process	1	0.003636	260	0.000871	4.175385	0.21306	0.608255
GO:0032386	regulation of intracellular transport	19	0.069091	16846	0.056428	1.224409	0.21324	0.608255
GO:0060231	mesenchymal to epithelial transition	2	0.007273	934	0.003129	2.324625	0.212967	0.608255
GO:0097494	regulation of vesicle size	3	0.010909	1724	0.005775	1.889095	0.213252	0.608255
GO:0099177	regulation of trans-synaptic signaling	28	0.101818	25880	0.086689	1.174529	0.212947	0.608255
GO:1902809	regulation of skeletal muscle fiber differentiation	1	0.003636	261	0.000874	4.159387	0.213785	0.60947
GO:0003167	atrioventricular bundle cell differentiation	1	0.003636	262	0.000878	4.143511	0.21451	0.610313
GO:0045920	negative regulation of exocytosis	3	0.010909	1728	0.005788	1.884722	0.214204	0.610313
GO:0140882	zinc export across plasma membrane	1	0.003636	262	0.000878	4.143511	0.21451	0.610313
GO:2000632	negative regulation of pre-miRNA processing	1	0.003636	262	0.000878	4.143511	0.21451	0.610313
GO:0003220	left ventricular cardiac muscle tissue morphogenesis	1	0.003636	263	0.000881	4.127757	0.215234	0.610479
GO:0033147	negative regulation of intracellular estrogen receptor signaling pathway	2	0.007273	941	0.003152	2.307333	0.215318	0.610479
GO:0048814	regulation of dendrite morphogenesis	5	0.018182	3453	0.011566	1.571966	0.215115	0.610479
GO:0060214	endocardium formation	1	0.003636	263	0.000881	4.127757	0.215234	0.610479
GO:0060427	lung connective tissue development	1	0.003636	263	0.000881	4.127757	0.215234	0.610479
GO:0065009	regulation of molecular function	51	0.185455	49588	0.166102	1.116512	0.215229	0.610479
GO:0072166	posterior mesonephric tubule development	1	0.003636	263	0.000881	4.127757	0.215234	0.610479
GO:0061051	positive regulation of cell growth involved in cardiac muscle cell development	1	0.003636	264	0.000884	4.112121	0.215957	0.611985
GO:0042417	dopamine metabolic process	3	0.010909	1736	0.005815	1.876037	0.21611	0.612114
GO:0009086	methionine biosynthetic process	2	0.007273	945	0.003165	2.297566	0.216663	0.613117
GO:0140916	zinc ion import into lysosome	1	0.003636	265	0.000888	4.096604	0.216679	0.613117
GO:0060148	positive regulation of post-transcriptional gene silencing	2	0.007273	947	0.003172	2.292714	0.217335	0.613636
GO:0099175	regulation of postsynapse organization	11	0.040000	9063	0.030358	1.317621	0.217374	0.613636
GO:1900370	positive regulation of post-transcriptional gene silencing by RNA	2	0.007273	947	0.003172	2.292714	0.217335	0.613636
GO:2000637	positive regulation of miRNA-mediated gene silencing	2	0.007273	947	0.003172	2.292714	0.217335	0.613636
GO:2000705	regulation of dense core granule biogenesis	1	0.003636	266	0.000891	4.081203	0.217401	0.613636
GO:0042053	regulation of dopamine metabolic process	2	0.007273	950	0.003182	2.285474	0.218344	0.615079
GO:0042069	regulation of catecholamine metabolic process	2	0.007273	950	0.003182	2.285474	0.218344	0.615079
GO:0051304	chromosome separation	2	0.007273	950	0.003182	2.285474	0.218344	0.615079
GO:1904891	positive regulation of excitatory synapse assembly	1	0.003636	267	0.000894	4.065918	0.218122	0.615079
GO:0015909	long-chain fatty acid transport	4	0.014545	2598	0.008702	1.671440	0.21929	0.617437
GO:0044721	protein import into peroxisome matrix, substrate release	1	0.003636	269	0.000901	4.035688	0.219563	0.6179
GO:0030836	positive regulation of actin filament depolymerization	2	0.007273	954	0.003196	2.275891	0.21969	0.617954
GO:0055075	potassium ion homeostasis	4	0.014545	2601	0.008712	1.669512	0.219868	0.618148
GO:0003433	chondrocyte development involved in endochondral bone morphogenesis	1	0.003636	270	0.000904	4.020741	0.220282	0.618701
GO:0019417	sulfur oxidation	1	0.003636	270	0.000904	4.020741	0.220282	0.618701
GO:0010882	regulation of cardiac muscle contraction by calcium ion signaling	3	0.010909	1754	0.005875	1.856784	0.220411	0.618758
GO:0008611	ether lipid biosynthetic process	2	0.007273	957	0.003206	2.268757	0.220701	0.618961
GO:0046504	glycerol ether biosynthetic process	2	0.007273	957	0.003206	2.268757	0.220701	0.618961
GO:0000381	regulation of alternative mRNA splicing, via spliceosome	6	0.021818	4395	0.014722	1.482048	0.221365	0.619055
GO:0006188	IMP biosynthetic process	2	0.007273	959	0.003212	2.264025	0.221374	0.619055
GO:0007030	Golgi organization	10	0.036364	8154	0.027313	1.331371	0.222473	0.619055
GO:0009948	anterior/posterior axis specification	4	0.014545	2610	0.008743	1.663755	0.221605	0.619055
GO:0030185	nitric oxide transport	1	0.003636	273	0.000914	3.976557	0.222436	0.619055
GO:0035470	positive regulation of vascular wound healing	1	0.003636	273	0.000914	3.976557	0.222436	0.619055
GO:0045839	negative regulation of mitotic nuclear division	4	0.014545	2611	0.008746	1.663118	0.221799	0.619055
GO:0048585	negative regulation of response to stimulus	95	0.345455	96147	0.322057	1.072649	0.220966	0.619055
GO:0048730	epidermis morphogenesis	1	0.003636	273	0.000914	3.976557	0.222436	0.619055
GO:0060896	neural plate pattern specification	1	0.003636	273	0.000914	3.976557	0.222436	0.619055
GO:0060897	neural plate regionalization	1	0.003636	273	0.000914	3.976557	0.222436	0.619055
GO:0061767	negative regulation of lung blood pressure	1	0.003636	273	0.000914	3.976557	0.222436	0.619055
GO:1900368	regulation of post-transcriptional gene silencing by regulatory ncRNA	4	0.014545	2611	0.008746	1.663118	0.221799	0.619055
GO:1903011	negative regulation of bone development	1	0.003636	273	0.000914	3.976557	0.222436	0.619055
GO:1904263	positive regulation of TORC1 signaling	6	0.021818	4395	0.014722	1.482048	0.221365	0.619055
GO:1905704	positive regulation of inhibitory synapse assembly	1	0.003636	273	0.000914	3.976557	0.222436	0.619055
GO:0002029	desensitization of G protein-coupled receptor signaling pathway	1	0.003636	274	0.000918	3.962044	0.223152	0.620339
GO:0014820	tonic smooth muscle contraction	2	0.007273	964	0.003229	2.252282	0.223059	0.620339
GO:0097070	ductus arteriosus closure	1	0.003636	275	0.000921	3.947636	0.223868	0.62142
GO:1905702	regulation of inhibitory synapse assembly	1	0.003636	275	0.000921	3.947636	0.223868	0.62142
GO:2000178	negative regulation of neural precursor cell proliferation	3	0.010909	1768	0.005922	1.842081	0.223768	0.62142
GO:0033353	S-adenosylmethionine cycle	1	0.003636	276	0.000924	3.933333	0.224583	0.622495
GO:0060913	cardiac cell fate determination	1	0.003636	276	0.000924	3.933333	0.224583	0.622495
GO:2000303	regulation of ceramide biosynthetic process	2	0.007273	968	0.003242	2.242975	0.224407	0.622495
GO:0043388	positive regulation of DNA binding	3	0.010909	1772	0.005936	1.837923	0.224729	0.622596
GO:0018094	protein polyglycylation	1	0.003636	277	0.000928	3.919134	0.225298	0.623263
GO:0060147	regulation of post-transcriptional gene silencing	4	0.014545	2629	0.008806	1.651731	0.225285	0.623263
GO:2000301	negative regulation of synaptic vesicle exocytosis	1	0.003636	277	0.000928	3.919134	0.225298	0.623263
GO:0006376	mRNA splice site recognition	3	0.010909	1776	0.005949	1.833784	0.225691	0.623441
GO:0036120	cellular response to platelet-derived growth factor stimulus	4	0.014545	2630	0.008810	1.651103	0.225479	0.623441
GO:2001234	negative regulation of apoptotic signaling pathway	19	0.069091	17015	0.056994	1.212248	0.225616	0.623441
GO:0006901	vesicle coating	4	0.014545	2635	0.008826	1.647970	0.22645	0.625236
GO:0006334	nucleosome assembly	6	0.021818	4435	0.014856	1.468681	0.22724	0.626506
GO:0032436	positive regulation of proteasomal ubiquitin-dependent protein catabolic process	7	0.025455	5359	0.017951	1.418026	0.227183	0.626506
GO:1902547	regulation of cellular response to vascular endothelial growth factor stimulus	4	0.014545	2639	0.008840	1.645472	0.227228	0.626506
GO:0031117	positive regulation of microtubule depolymerization	1	0.003636	280	0.000938	3.877143	0.227438	0.626747
GO:0002042	cell migration involved in sprouting angiogenesis	3	0.010909	1788	0.005989	1.821477	0.228581	0.628249
GO:0042297	vocal learning	1	0.003636	282	0.000945	3.849645	0.228861	0.628249
GO:0050794	regulation of cellular process	251	0.912727	267816	0.897086	1.017436	0.228704	0.628249
GO:0098596	imitative learning	1	0.003636	282	0.000945	3.849645	0.228861	0.628249
GO:0160195	negative regulation of phospholipase C/protein kinase C signal transduction	1	0.003636	282	0.000945	3.849645	0.228861	0.628249
GO:0170035	L-amino acid catabolic process	6	0.021818	4446	0.014892	1.465047	0.228865	0.628249
GO:0170040	proteinogenic amino acid catabolic process	6	0.021818	4444	0.014886	1.465707	0.228569	0.628249
GO:1900745	positive regulation of p38MAPK cascade	3	0.010909	1787	0.005986	1.822496	0.22834	0.628249
GO:0001556	oocyte maturation	3	0.010909	1793	0.006006	1.816397	0.229788	0.628661
GO:0008584	male gonad development	9	0.032727	7265	0.024335	1.344859	0.229733	0.628661
GO:0042130	negative regulation of T cell proliferation	6	0.021818	4451	0.014909	1.463401	0.229605	0.628661
GO:0046164	alcohol catabolic process	3	0.010909	1792	0.006003	1.817411	0.229547	0.628661
GO:0051725	protein de-ADP-ribosylation	1	0.003636	283	0.000948	3.836042	0.229572	0.628661
GO:0071051	poly(A)-dependent snoRNA 3'-end processing	1	0.003636	283	0.000948	3.836042	0.229572	0.628661
GO:0090043	regulation of tubulin deacetylation	2	0.007273	983	0.003293	2.208749	0.22947	0.628661
GO:0045006	DNA deamination	1	0.003636	284	0.000951	3.822535	0.230282	0.629408
GO:0060327	cytoplasmic actin-based contraction involved in cell motility	1	0.003636	284	0.000951	3.822535	0.230282	0.629408
GO:0045666	positive regulation of neuron differentiation	8	0.029091	6327	0.021193	1.372657	0.231026	0.630835
GO:0086070	SA node cell to atrial cardiac muscle cell communication	1	0.003636	285	0.000955	3.809123	0.230991	0.630835
GO:0045930	negative regulation of mitotic cell cycle	18	0.065455	16097	0.053919	1.213940	0.231663	0.632271
GO:0071824	protein-DNA complex organization	13	0.047273	11154	0.037362	1.265268	0.231835	0.63244
GO:0008637	apoptotic mitochondrial changes	6	0.021818	4470	0.014973	1.457181	0.232423	0.633739
GO:0014873	response to muscle activity involved in regulation of muscle adaptation	1	0.003636	288	0.000965	3.769444	0.233116	0.63502
GO:1990044	protein localization to lipid droplet	1	0.003636	288	0.000965	3.769444	0.233116	0.63502
GO:0031033	myosin filament organization	1	0.003636	289	0.000968	3.756401	0.233822	0.636336
GO:0031034	myosin filament assembly	1	0.003636	289	0.000968	3.756401	0.233822	0.636336
GO:0007296	vitellogenesis	1	0.003636	290	0.000971	3.743448	0.234528	0.636737
GO:0032226	positive regulation of synaptic transmission, dopaminergic	1	0.003636	290	0.000971	3.743448	0.234528	0.636737
GO:0034314	Arp2/3 complex-mediated actin nucleation	2	0.007273	997	0.003340	2.177733	0.234201	0.636737
GO:0043517	positive regulation of DNA damage response, signal transduction by p53 class mediator	3	0.010909	1811	0.006066	1.798343	0.234141	0.636737
GO:0072215	regulation of metanephros development	1	0.003636	290	0.000971	3.743448	0.234528	0.636737
GO:0032571	response to vitamin K	1	0.003636	291	0.000975	3.730584	0.235234	0.638348
GO:0014732	skeletal muscle atrophy	1	0.003636	292	0.000978	3.717808	0.235939	0.638739
GO:0033619	membrane protein proteolysis	4	0.014545	2682	0.008984	1.619090	0.235631	0.638739
GO:0051782	negative regulation of cell division	2	0.007273	1002	0.003356	2.166866	0.235893	0.638739
GO:0097720	calcineurin-mediated signaling	3	0.010909	1817	0.006086	1.792405	0.235595	0.638739
GO:0160091	spliceosome-depend formation of circular RNA	1	0.003636	292	0.000978	3.717808	0.235939	0.638739
GO:0010700	negative regulation of norepinephrine secretion	1	0.003636	293	0.000981	3.705119	0.236643	0.639127
GO:0030326	embryonic limb morphogenesis	8	0.029091	6372	0.021344	1.362963	0.236612	0.639127
GO:0035113	embryonic appendage morphogenesis	8	0.029091	6372	0.021344	1.362963	0.236612	0.639127
GO:0044060	regulation of endocrine process	4	0.014545	2687	0.009000	1.616077	0.236613	0.639127
GO:0098990	AMPA selective glutamate receptor signaling pathway	1	0.003636	293	0.000981	3.705119	0.236643	0.639127
GO:0003264	regulation of cardioblast proliferation	2	0.007273	1008	0.003376	2.153968	0.237923	0.63925
GO:0009158	ribonucleoside monophosphate catabolic process	2	0.007273	1008	0.003376	2.153968	0.237923	0.63925
GO:0033292	T-tubule organization	1	0.003636	294	0.000985	3.692517	0.237346	0.63925
GO:0050482	arachidonate secretion	2	0.007273	1008	0.003376	2.153968	0.237923	0.63925
GO:0051388	positive regulation of neurotrophin TRK receptor signaling pathway	1	0.003636	294	0.000985	3.692517	0.237346	0.63925
GO:0060119	inner ear receptor cell development	2	0.007273	1008	0.003376	2.153968	0.237923	0.63925
GO:0065008	regulation of biological quality	118	0.429091	121244	0.406123	1.056554	0.237015	0.63925
GO:0086100	endothelin receptor signaling pathway	2	0.007273	1008	0.003376	2.153968	0.237923	0.63925
GO:0140650	radial glia-guided pyramidal neuron migration	1	0.003636	294	0.000985	3.692517	0.237346	0.63925
GO:1901503	ether biosynthetic process	2	0.007273	1007	0.003373	2.156107	0.237585	0.63925
GO:1903963	arachidonate transport	2	0.007273	1008	0.003376	2.153968	0.237923	0.63925
GO:0002934	desmosome organization	2	0.007273	1009	0.003380	2.151833	0.238262	0.639858
GO:0050773	regulation of dendrite development	7	0.025455	5443	0.018232	1.396142	0.238499	0.640194
GO:0045648	positive regulation of erythrocyte differentiation	4	0.014545	2698	0.009037	1.609489	0.238777	0.640337
GO:0097116	gephyrin clustering involved in postsynaptic density assembly	1	0.003636	296	0.000991	3.667568	0.238752	0.640337
GO:0002836	positive regulation of response to tumor cell	2	0.007273	1015	0.003400	2.139113	0.240293	0.641082
GO:0002839	positive regulation of immune response to tumor cell	2	0.007273	1015	0.003400	2.139113	0.240293	0.641082
GO:0006298	mismatch repair	3	0.010909	1832	0.006137	1.777729	0.239238	0.641082
GO:0006692	prostanoid metabolic process	3	0.010909	1834	0.006143	1.775791	0.239725	0.641082
GO:0006996	organelle organization	114	0.414545	117032	0.392014	1.057475	0.240182	0.641082
GO:0042249	establishment of planar polarity of embryonic epithelium	1	0.003636	298	0.000998	3.642953	0.240154	0.641082
GO:0045475	locomotor rhythm	2	0.007273	1015	0.003400	2.139113	0.240293	0.641082
GO:0045786	negative regulation of cell cycle	26	0.094545	24283	0.081339	1.162360	0.239753	0.641082
GO:0060914	heart formation	1	0.003636	298	0.000998	3.642953	0.240154	0.641082
GO:0071955	recycling endosome to Golgi transport	1	0.003636	298	0.000998	3.642953	0.240154	0.641082
GO:0098815	modulation of excitatory postsynaptic potential	4	0.014545	2705	0.009061	1.605323	0.240157	0.641082
GO:0043393	regulation of protein binding	4	0.014545	2709	0.009074	1.602953	0.240946	0.642221
GO:0051823	regulation of synapse structural plasticity	1	0.003636	299	0.001002	3.630769	0.240854	0.642221
GO:0071880	adenylate cyclase-activating adrenergic receptor signaling pathway	2	0.007273	1018	0.003410	2.132809	0.241309	0.642889
GO:0046511	sphinganine biosynthetic process	1	0.003636	300	0.001005	3.618667	0.241554	0.643241
GO:0000727	double-strand break repair via break-induced replication	2	0.007273	1021	0.003420	2.126543	0.242325	0.643497
GO:0035352	NAD transmembrane transport	1	0.003636	301	0.001008	3.606645	0.242253	0.643497
GO:0048296	regulation of isotype switching to IgA isotypes	1	0.003636	301	0.001008	3.606645	0.242253	0.643497
GO:0048298	positive regulation of isotype switching to IgA isotypes	1	0.003636	301	0.001008	3.606645	0.242253	0.643497
GO:0050974	detection of mechanical stimulus involved in sensory perception	4	0.014545	2716	0.009098	1.598822	0.242328	0.643497
GO:0090086	negative regulation of protein deubiquitination	1	0.003636	301	0.001008	3.606645	0.242253	0.643497
GO:0008593	regulation of Notch signaling pathway	9	0.032727	7389	0.024750	1.322290	0.244127	0.644649
GO:0010814	substance P catabolic process	1	0.003636	303	0.001015	3.582838	0.243649	0.644649
GO:0030951	establishment or maintenance of microtubule cytoskeleton polarity	1	0.003636	304	0.001018	3.571053	0.244346	0.644649
GO:0034248	regulation of amide metabolic process	7	0.025455	5484	0.018369	1.385704	0.244089	0.644649
GO:0036115	fatty-acyl-CoA catabolic process	1	0.003636	302	0.001012	3.594702	0.242952	0.644649
GO:0045332	phospholipid translocation	4	0.014545	2722	0.009118	1.595298	0.243514	0.644649
GO:0048485	sympathetic nervous system development	2	0.007273	1023	0.003427	2.122385	0.243003	0.644649
GO:0051596	methylglyoxal catabolic process	1	0.003636	304	0.001018	3.571053	0.244346	0.644649
GO:0060266	negative regulation of respiratory burst involved in inflammatory response	1	0.003636	304	0.001018	3.571053	0.244346	0.644649
GO:0061727	methylglyoxal catabolic process to lactate	1	0.003636	304	0.001018	3.571053	0.244346	0.644649
GO:0086045	membrane depolarization during AV node cell action potential	1	0.003636	304	0.001018	3.571053	0.244346	0.644649
GO:0110022	regulation of cardiac muscle myoblast proliferation	1	0.003636	304	0.001018	3.571053	0.244346	0.644649
GO:0110024	positive regulation of cardiac muscle myoblast proliferation	1	0.003636	304	0.001018	3.571053	0.244346	0.644649
GO:0140041	cellular detoxification of methylglyoxal	1	0.003636	304	0.001018	3.571053	0.244346	0.644649
GO:0110020	regulation of actomyosin structure organization	9	0.032727	7396	0.024774	1.321038	0.244949	0.645939
GO:0000710	meiotic mismatch repair	1	0.003636	306	0.001025	3.547712	0.245739	0.646824
GO:0048799	animal organ maturation	1	0.003636	306	0.001025	3.547712	0.245739	0.646824
GO:0086053	AV node cell to bundle of His cell communication by electrical coupling	1	0.003636	306	0.001025	3.547712	0.245739	0.646824
GO:2001223	negative regulation of neuron migration	1	0.003636	306	0.001025	3.547712	0.245739	0.646824
GO:0009187	cyclic nucleotide metabolic process	4	0.014545	2734	0.009158	1.588296	0.245891	0.646926
GO:0038135	ERBB2-ERBB4 signaling pathway	1	0.003636	307	0.001028	3.536156	0.246434	0.648055
GO:0002143	tRNA wobble position uridine thiolation	1	0.003636	308	0.001032	3.524675	0.247128	0.64881
GO:0007528	neuromuscular junction development	4	0.014545	2741	0.009181	1.584239	0.24728	0.64881
GO:0048104	establishment of body hair or bristle planar orientation	1	0.003636	308	0.001032	3.524675	0.247128	0.64881
GO:0048105	establishment of body hair planar orientation	1	0.003636	308	0.001032	3.524675	0.247128	0.64881
GO:1905818	regulation of chromosome separation	8	0.029091	6457	0.021629	1.345021	0.24729	0.64881
GO:0006558	L-phenylalanine metabolic process	1	0.003636	309	0.001035	3.513269	0.247822	0.649308
GO:0006559	L-phenylalanine catabolic process	1	0.003636	309	0.001035	3.513269	0.247822	0.649308
GO:1902884	positive regulation of response to oxidative stress	1	0.003636	309	0.001035	3.513269	0.247822	0.649308
GO:0010002	cardioblast differentiation	2	0.007273	1038	0.003477	2.091715	0.248088	0.64963
GO:1902463	protein localization to cell leading edge	1	0.003636	310	0.001038	3.501935	0.248516	0.64963
GO:1902816	regulation of protein localization to microtubule	1	0.003636	310	0.001038	3.501935	0.248516	0.64963
GO:1902817	negative regulation of protein localization to microtubule	1	0.003636	310	0.001038	3.501935	0.248516	0.64963
GO:2000631	regulation of pre-miRNA processing	1	0.003636	310	0.001038	3.501935	0.248516	0.64963
GO:0061436	establishment of skin barrier	3	0.010909	1871	0.006267	1.740673	0.248753	0.649954
GO:0005979	regulation of glycogen biosynthetic process	3	0.010909	1873	0.006274	1.738815	0.249243	0.65004
GO:0010962	regulation of glucan biosynthetic process	3	0.010909	1873	0.006274	1.738815	0.249243	0.65004
GO:0034382	chylomicron remnant clearance	1	0.003636	311	0.001042	3.490675	0.249208	0.65004
GO:1904978	regulation of endosome organization	1	0.003636	311	0.001042	3.490675	0.249208	0.65004
GO:0043587	tongue morphogenesis	1	0.003636	312	0.001045	3.479487	0.2499	0.651158
GO:0071384	cellular response to corticosteroid stimulus	7	0.025455	5526	0.018510	1.375172	0.249858	0.651158
GO:0034475	U4 snRNA 3'-end processing	1	0.003636	313	0.001048	3.468371	0.250592	0.652363
GO:0043434	response to peptide hormone	23	0.083636	21391	0.071652	1.167257	0.25051	0.652363
GO:0032288	myelin assembly	2	0.007273	1046	0.003504	2.075717	0.250801	0.652609
GO:0006470	protein dephosphorylation	8	0.029091	6486	0.021726	1.339007	0.25097	0.65275
GO:0000097	sulfur amino acid biosynthetic process	2	0.007273	1049	0.003514	2.069781	0.251819	0.652807
GO:0001714	endodermal cell fate specification	1	0.003636	315	0.001055	3.446349	0.251972	0.652807
GO:0002294	CD4-positive, alpha-beta T cell differentiation involved in immune response	5	0.018182	3673	0.012303	1.477811	0.252023	0.652807
GO:0042093	T-helper cell differentiation	5	0.018182	3673	0.012303	1.477811	0.252023	0.652807
GO:0045672	positive regulation of osteoclast differentiation	4	0.014545	2762	0.009252	1.572194	0.251456	0.652807
GO:0060213	positive regulation of nuclear-transcribed mRNA poly(A) tail shortening	2	0.007273	1048	0.003510	2.071756	0.251479	0.652807
GO:0060836	lymphatic endothelial cell differentiation	1	0.003636	315	0.001055	3.446349	0.251972	0.652807
GO:1905640	response to acetaldehyde	1	0.003636	315	0.001055	3.446349	0.251972	0.652807
GO:1905641	cellular response to acetaldehyde	1	0.003636	315	0.001055	3.446349	0.251972	0.652807
GO:1902473	regulation of protein localization to synapse	3	0.010909	1885	0.006314	1.727745	0.252183	0.652925
GO:0003128	heart field specification	2	0.007273	1051	0.003520	2.065842	0.252497	0.65295
GO:0006110	regulation of glycolytic process	5	0.018182	3678	0.012320	1.475802	0.25288	0.65295
GO:0030811	regulation of nucleotide catabolic process	5	0.018182	3678	0.012320	1.475802	0.25288	0.65295
GO:0033121	regulation of purine nucleotide catabolic process	5	0.018182	3678	0.012320	1.475802	0.25288	0.65295
GO:0045007	depurination	1	0.003636	316	0.001058	3.435443	0.252662	0.65295
GO:2000426	negative regulation of apoptotic cell clearance	1	0.003636	316	0.001058	3.435443	0.252662	0.65295
GO:0061523	cilium disassembly	1	0.003636	317	0.001062	3.424606	0.253351	0.653275
GO:0071798	response to prostaglandin D	1	0.003636	317	0.001062	3.424606	0.253351	0.653275
GO:0071799	cellular response to prostaglandin D stimulus	1	0.003636	317	0.001062	3.424606	0.253351	0.653275
GO:0140131	positive regulation of lymphocyte chemotaxis	2	0.007273	1055	0.003534	2.058009	0.253854	0.654278
GO:0035617	stress granule disassembly	1	0.003636	318	0.001065	3.413836	0.254039	0.654457
GO:0006555	methionine metabolic process	2	0.007273	1056	0.003537	2.056061	0.254194	0.65456
GO:0010642	negative regulation of platelet-derived growth factor receptor signaling pathway	2	0.007273	1057	0.003541	2.054115	0.254533	0.655138
GO:0002931	response to ischemia	5	0.018182	3689	0.012357	1.471401	0.254769	0.65515
GO:0031087	deadenylation-independent decapping of nuclear-transcribed mRNA	1	0.003636	319	0.001069	3.403135	0.254726	0.65515
GO:0042310	vasoconstriction	3	0.010909	1896	0.006351	1.717722	0.254883	0.65515
GO:0009605	response to external stimulus	73	0.265455	73656	0.246721	1.075931	0.255457	0.655544
GO:0043470	regulation of carbohydrate catabolic process	6	0.021818	4623	0.015485	1.408955	0.255496	0.655544
GO:2000077	negative regulation of type B pancreatic cell development	1	0.003636	320	0.001072	3.392500	0.255413	0.655544
GO:2000466	negative regulation of glycogen (starch) synthase activity	1	0.003636	320	0.001072	3.392500	0.255413	0.655544
GO:1901201	regulation of extracellular matrix assembly	2	0.007273	1061	0.003554	2.046371	0.25589	0.656259
GO:0038166	angiotensin-activated signaling pathway	2	0.007273	1063	0.003561	2.042521	0.256569	0.65739
GO:0060317	cardiac epithelial to mesenchymal transition	4	0.014545	2789	0.009342	1.556974	0.256848	0.65739
GO:0098739	import across plasma membrane	11	0.040000	9445	0.031637	1.264330	0.256708	0.65739
GO:1901844	regulation of cell communication by electrical coupling involved in cardiac conduction	2	0.007273	1064	0.003564	2.040602	0.256908	0.65739
GO:1904814	regulation of protein localization to chromosome, telomeric region	1	0.003636	322	0.001079	3.371429	0.256785	0.65739
GO:0051309	female meiosis chromosome separation	1	0.003636	323	0.001082	3.360991	0.25747	0.657941
GO:1904970	brush border assembly	1	0.003636	323	0.001082	3.360991	0.25747	0.657941
GO:2000852	regulation of corticosterone secretion	1	0.003636	323	0.001082	3.360991	0.25747	0.657941
GO:0030195	negative regulation of blood coagulation	4	0.014545	2796	0.009366	1.553076	0.25825	0.658793
GO:0045906	negative regulation of vasoconstriction	2	0.007273	1068	0.003577	2.032959	0.258266	0.658793
GO:0048687	positive regulation of sprouting of injured axon	1	0.003636	324	0.001085	3.350617	0.258155	0.658793
GO:0060268	negative regulation of respiratory burst	1	0.003636	324	0.001085	3.350617	0.258155	0.658793
GO:0051491	positive regulation of filopodium assembly	3	0.010909	1911	0.006401	1.704239	0.258571	0.659275
GO:0001886	endothelial cell morphogenesis	2	0.007273	1070	0.003584	2.029159	0.258945	0.65932
GO:0032700	negative regulation of interleukin-17 production	2	0.007273	1070	0.003584	2.029159	0.258945	0.65932
GO:0036119	response to platelet-derived growth factor	4	0.014545	2800	0.009379	1.550857	0.259052	0.65932
GO:0070474	positive regulation of uterine smooth muscle contraction	1	0.003636	325	0.001089	3.340308	0.258838	0.65932
GO:0008228	opsonization	1	0.003636	326	0.001092	3.330061	0.259522	0.660013
GO:0048745	smooth muscle tissue development	3	0.010909	1915	0.006415	1.700679	0.259556	0.660013
GO:0050789	regulation of biological process	253	0.920000	270657	0.906602	1.014778	0.259842	0.660446
GO:0008354	germ cell migration	1	0.003636	328	0.001099	3.309756	0.260886	0.660448
GO:0021542	dentate gyrus development	3	0.010909	1919	0.006428	1.697134	0.260541	0.660448
GO:0030214	hyaluronan catabolic process	2	0.007273	1075	0.003601	2.019721	0.260642	0.660448
GO:0035279	miRNA-mediated gene silencing by mRNA destabilization	1	0.003636	328	0.001099	3.309756	0.260886	0.660448
GO:0035711	T-helper 1 cell activation	1	0.003636	328	0.001099	3.309756	0.260886	0.660448
GO:0045685	regulation of glial cell differentiation	6	0.021818	4654	0.015589	1.399570	0.260247	0.660448
GO:0060385	axonogenesis involved in innervation	2	0.007273	1075	0.003601	2.019721	0.260642	0.660448
GO:0071140	resolution of mitotic recombination intermediates	1	0.003636	328	0.001099	3.309756	0.260886	0.660448
GO:1904587	response to glycoprotein	1	0.003636	327	0.001095	3.319878	0.260204	0.660448
GO:0010880	regulation of release of sequestered calcium ion into cytosol by sarcoplasmic reticulum	3	0.010909	1921	0.006435	1.695367	0.261034	0.660528
GO:0006801	superoxide metabolic process	4	0.014545	2813	0.009423	1.543690	0.26166	0.660939
GO:0045760	positive regulation of action potential	1	0.003636	329	0.001102	3.299696	0.261567	0.660939
GO:0060744	mammary gland branching involved in thelarche	1	0.003636	329	0.001102	3.299696	0.261567	0.660939
GO:0090131	mesenchyme migration	1	0.003636	329	0.001102	3.299696	0.261567	0.660939
GO:1905244	regulation of modification of synaptic structure	2	0.007273	1079	0.003614	2.012234	0.262	0.661504
GO:0009150	purine ribonucleotide metabolic process	18	0.065455	16481	0.055205	1.185656	0.262144	0.661573
GO:0021983	pituitary gland development	3	0.010909	1926	0.006451	1.690966	0.262266	0.66159
GO:0031016	pancreas development	3	0.010909	1927	0.006455	1.690088	0.262513	0.661918
GO:0006072	glycerol-3-phosphate metabolic process	1	0.003636	331	0.001109	3.279758	0.262928	0.662378
GO:0043377	negative regulation of CD8-positive, alpha-beta T cell differentiation	1	0.003636	331	0.001109	3.279758	0.262928	0.662378
GO:0043922	host-mediated suppression of viral transcription	2	0.007273	1083	0.003628	2.004801	0.263358	0.663169
GO:1901723	negative regulation of cell proliferation involved in kidney development	1	0.003636	332	0.001112	3.269880	0.263607	0.663503
GO:0044331	cell-cell adhesion mediated by cadherin	3	0.010909	1932	0.006471	1.685714	0.263746	0.66356
GO:0032801	receptor catabolic process	2	0.007273	1085	0.003634	2.001106	0.264037	0.663998
GO:0003382	epithelial cell morphogenesis	3	0.010909	1934	0.006478	1.683971	0.26424	0.664215
GO:0051965	positive regulation of synapse assembly	4	0.014545	2827	0.009469	1.536045	0.264476	0.664514
GO:0034727	piecemeal microautophagy of the nucleus	2	0.007273	1087	0.003641	1.997424	0.264716	0.664532
GO:1901185	negative regulation of ERBB signaling pathway	4	0.014545	2828	0.009473	1.535502	0.264677	0.664532
GO:0007420	brain development	15	0.054545	13499	0.045217	1.206312	0.265091	0.664887
GO:0072015	podocyte development	2	0.007273	1088	0.003644	1.995588	0.265055	0.664887
GO:0042816	vitamin B6 metabolic process	1	0.003636	335	0.001122	3.240597	0.265642	0.665097
GO:0050819	negative regulation of coagulation	4	0.014545	2832	0.009486	1.533333	0.265482	0.665097
GO:1905871	regulation of protein localization to cell leading edge	1	0.003636	335	0.001122	3.240597	0.265642	0.665097
GO:2001214	positive regulation of vasculogenesis	2	0.007273	1089	0.003648	1.993756	0.265395	0.665097
GO:0002293	alpha-beta T cell differentiation involved in immune response	5	0.018182	3753	0.012571	1.446310	0.265827	0.665267
GO:0030432	peristalsis	1	0.003636	336	0.001125	3.230952	0.266319	0.665465
GO:0042758	long-chain fatty acid catabolic process	1	0.003636	336	0.001125	3.230952	0.266319	0.665465
GO:0060040	retinal bipolar neuron differentiation	2	0.007273	1092	0.003658	1.988278	0.266413	0.665465
GO:1904707	positive regulation of vascular associated smooth muscle cell proliferation	4	0.014545	2837	0.009503	1.530631	0.26649	0.665465
GO:2000108	positive regulation of leukocyte apoptotic process	4	0.014545	2837	0.009503	1.530631	0.26649	0.665465
GO:0006954	inflammatory response	30	0.109091	28822	0.096543	1.129970	0.267656	0.66647
GO:0014044	Schwann cell development	2	0.007273	1094	0.003665	1.984644	0.267092	0.66647
GO:0022401	negative adaptation of signaling pathway	1	0.003636	338	0.001132	3.211834	0.267671	0.66647
GO:0023058	adaptation of signaling pathway	1	0.003636	338	0.001132	3.211834	0.267671	0.66647
GO:0045686	negative regulation of glial cell differentiation	3	0.010909	1949	0.006528	1.671011	0.267945	0.66647
GO:0051726	regulation of cell cycle	66	0.240000	66531	0.222855	1.076936	0.267939	0.66647
GO:0060211	regulation of nuclear-transcribed mRNA poly(A) tail shortening	2	0.007273	1096	0.003671	1.981022	0.267771	0.66647
GO:1900047	negative regulation of hemostasis	4	0.014545	2843	0.009523	1.527401	0.2677	0.66647
GO:2000036	regulation of stem cell population maintenance	6	0.021818	4700	0.015743	1.385872	0.267341	0.66647
GO:0009117	nucleotide metabolic process	25	0.090909	23700	0.079386	1.145148	0.269127	0.666788
GO:0009826	unidimensional cell growth	1	0.003636	340	0.001139	3.192941	0.26902	0.666788
GO:0014904	myotube cell development	3	0.010909	1953	0.006542	1.667588	0.268935	0.666788
GO:0033238	regulation of amine metabolic process	2	0.007273	1098	0.003678	1.977413	0.26845	0.666788
GO:0050679	positive regulation of epithelial cell proliferation	15	0.054545	13538	0.045347	1.202836	0.268617	0.666788
GO:0051890	regulation of cardioblast differentiation	1	0.003636	340	0.001139	3.192941	0.26902	0.666788
GO:0072310	glomerular epithelial cell development	2	0.007273	1098	0.003678	1.977413	0.26845	0.666788
GO:0090066	regulation of anatomical structure size	28	0.101818	26778	0.089697	1.135141	0.268796	0.666788
GO:1904933	regulation of cell proliferation in midbrain	1	0.003636	339	0.001136	3.202360	0.268346	0.666788
GO:0034612	response to tumor necrosis factor	11	0.040000	9563	0.032033	1.248729	0.26934	0.667025
GO:0007219	Notch signaling pathway	10	0.036364	8588	0.028767	1.264089	0.270404	0.667308
GO:0010716	negative regulation of extracellular matrix disassembly	1	0.003636	342	0.001146	3.174269	0.270367	0.667308
GO:0034109	homotypic cell-cell adhesion	5	0.018182	3782	0.012668	1.435219	0.270873	0.667308
GO:0035929	steroid hormone secretion	1	0.003636	343	0.001149	3.165015	0.27104	0.667308
GO:0042058	regulation of epidermal growth factor receptor signaling pathway	6	0.021818	4721	0.015814	1.379708	0.270595	0.667308
GO:0048368	lateral mesoderm development	1	0.003636	343	0.001149	3.165015	0.27104	0.667308
GO:0050808	synapse organization	14	0.050909	12555	0.042055	1.210546	0.270339	0.667308
GO:0060965	negative regulation of miRNA-mediated gene silencing	2	0.007273	1103	0.003695	1.968450	0.270148	0.667308
GO:0065004	protein-DNA complex assembly	11	0.040000	9570	0.032056	1.247816	0.270095	0.667308
GO:0070945	neutrophil-mediated killing of gram-negative bacterium	1	0.003636	343	0.001149	3.165015	0.27104	0.667308
GO:0071219	cellular response to molecule of bacterial origin	14	0.050909	12563	0.042081	1.209775	0.271094	0.667308
GO:0071881	adenylate cyclase-inhibiting adrenergic receptor signaling pathway	1	0.003636	341	0.001142	3.183578	0.269694	0.667308
GO:2000242	negative regulation of reproductive process	5	0.018182	3777	0.012652	1.437119	0.270001	0.667308
GO:2000634	regulation of primary miRNA processing	1	0.003636	342	0.001146	3.174269	0.270367	0.667308
GO:0014826	vein smooth muscle contraction	1	0.003636	344	0.001152	3.155814	0.271712	0.668251
GO:0060315	negative regulation of ryanodine-sensitive calcium-release channel activity	1	0.003636	344	0.001152	3.155814	0.271712	0.668251
GO:0042982	amyloid precursor protein metabolic process	3	0.010909	1965	0.006582	1.657405	0.271905	0.668437
GO:0000466	maturation of 5.8S rRNA from tricistronic rRNA transcript (SSU-rRNA, 5.8S rRNA, LSU-rRNA)	1	0.003636	345	0.001156	3.146667	0.272383	0.668789
GO:0071459	protein localization to chromosome, centromeric region	3	0.010909	1967	0.006589	1.655719	0.2724	0.668789
GO:0090276	regulation of peptide hormone secretion	14	0.050909	12576	0.042125	1.208524	0.272323	0.668789
GO:0033032	regulation of myeloid cell apoptotic process	3	0.010909	1970	0.006599	1.653198	0.273143	0.670305
GO:0034227	tRNA thio-modification	1	0.003636	347	0.001162	3.128530	0.273724	0.670305
GO:0035356	intracellular triglyceride homeostasis	1	0.003636	347	0.001162	3.128530	0.273724	0.670305
GO:0045956	positive regulation of calcium ion-dependent exocytosis	2	0.007273	1113	0.003728	1.950764	0.273542	0.670305
GO:0048002	antigen processing and presentation of peptide antigen	3	0.010909	1971	0.006602	1.652359	0.273391	0.670305
GO:2000491	positive regulation of hepatic stellate cell activation	1	0.003636	347	0.001162	3.128530	0.273724	0.670305
GO:0098696	regulation of neurotransmitter receptor localization to postsynaptic specialization membrane	2	0.007273	1114	0.003731	1.949013	0.273882	0.670404
GO:2000402	negative regulation of lymphocyte migration	2	0.007273	1115	0.003735	1.947265	0.274221	0.670946
GO:0071460	cellular response to cell-matrix adhesion	1	0.003636	348	0.001166	3.119540	0.274393	0.671079
GO:0035025	positive regulation of Rho protein signal transduction	3	0.010909	1977	0.006622	1.647344	0.274878	0.671688
GO:1904358	positive regulation of telomere maintenance via telomere lengthening	3	0.010909	1977	0.006622	1.647344	0.274878	0.671688
GO:0002501	peptide antigen assembly with MHC protein complex	1	0.003636	350	0.001172	3.101714	0.27573	0.673482
GO:0062094	stomach development	1	0.003636	351	0.001176	3.092877	0.276398	0.674534
GO:1902498	regulation of protein autoubiquitination	1	0.003636	351	0.001176	3.092877	0.276398	0.674534
GO:0090153	regulation of sphingolipid biosynthetic process	2	0.007273	1122	0.003758	1.935116	0.276597	0.67473
GO:0033081	regulation of T cell differentiation in thymus	3	0.010909	1985	0.006649	1.640705	0.276862	0.675089
GO:1905503	regulation of motile cilium assembly	1	0.003636	352	0.001179	3.084091	0.277065	0.675294
GO:0098597	observational learning	1	0.003636	353	0.001182	3.075354	0.277731	0.676629
GO:0019827	stem cell population maintenance	11	0.040000	9644	0.032304	1.238241	0.278126	0.676884
GO:0043132	NAD transport	1	0.003636	354	0.001186	3.066667	0.278397	0.676884
GO:0048168	regulation of neuronal synaptic plasticity	4	0.014545	2896	0.009701	1.499448	0.27843	0.676884
GO:0051489	regulation of filopodium assembly	4	0.014545	2896	0.009701	1.499448	0.27843	0.676884
GO:1902041	regulation of extrinsic apoptotic signaling pathway via death domain receptors	5	0.018182	3825	0.012812	1.419085	0.278393	0.676884
GO:0021978	telencephalon regionalization	1	0.003636	355	0.001189	3.058028	0.279062	0.676976
GO:0043488	regulation of mRNA stability	13	0.047273	11644	0.039003	1.212023	0.278978	0.676976
GO:0051784	negative regulation of nuclear division	4	0.014545	2899	0.009711	1.497896	0.27904	0.676976
GO:1900060	negative regulation of ceramide biosynthetic process	1	0.003636	355	0.001189	3.058028	0.279062	0.676976
GO:1903233	regulation of calcium ion-dependent exocytosis of neurotransmitter	1	0.003636	355	0.001189	3.058028	0.279062	0.676976
GO:0000075	cell cycle checkpoint signaling	12	0.043636	10649	0.035670	1.223326	0.279315	0.677012
GO:0060972	left/right pattern formation	2	0.007273	1130	0.003785	1.921416	0.279311	0.677012
GO:0010944	negative regulation of transcription by competitive promoter binding	2	0.007273	1131	0.003788	1.919717	0.27965	0.677536
GO:0009617	response to bacterium	19	0.069091	17715	0.059339	1.164347	0.280045	0.677943
GO:0043537	negative regulation of blood vessel endothelial cell migration	4	0.014545	2904	0.009727	1.495317	0.280056	0.677943
GO:0048340	paraxial mesoderm morphogenesis	1	0.003636	357	0.001196	3.040896	0.280391	0.678465
GO:0048701	embryonic cranial skeleton morphogenesis	4	0.014545	2907	0.009737	1.493774	0.280666	0.678843
GO:0045819	positive regulation of glycogen catabolic process	1	0.003636	358	0.001199	3.032402	0.281054	0.679493
GO:0048048	embryonic eye morphogenesis	3	0.010909	2005	0.006716	1.624339	0.281829	0.681077
GO:0008306	associative learning	7	0.025455	5758	0.019287	1.319764	0.282425	0.681651
GO:0042421	norepinephrine biosynthetic process	1	0.003636	360	0.001206	3.015556	0.282379	0.681651
GO:0055086	nucleobase-containing small molecule metabolic process	33	0.120000	32165	0.107741	1.113782	0.282365	0.681651
GO:0001843	neural tube closure	8	0.029091	6743	0.022587	1.287973	0.284296	0.68168
GO:0002287	alpha-beta T cell activation involved in immune response	5	0.018182	3853	0.012906	1.408772	0.283313	0.68168
GO:0008406	gonad development	11	0.040000	9702	0.032498	1.230839	0.284472	0.68168
GO:0015889	cobalamin transport	1	0.003636	361	0.001209	3.007202	0.283041	0.68168
GO:0030520	estrogen receptor signaling pathway	2	0.007273	1142	0.003825	1.901226	0.283381	0.68168
GO:0031947	negative regulation of glucocorticoid biosynthetic process	1	0.003636	363	0.001216	2.990634	0.284362	0.68168
GO:0045623	negative regulation of T-helper cell differentiation	3	0.010909	2015	0.006750	1.616278	0.284316	0.68168
GO:0046886	positive regulation of hormone biosynthetic process	2	0.007273	1142	0.003825	1.901226	0.283381	0.68168
GO:0060074	synapse maturation	2	0.007273	1145	0.003835	1.896245	0.284399	0.68168
GO:0070482	response to oxygen levels	24	0.087273	22875	0.076623	1.138990	0.283385	0.68168
GO:0090032	negative regulation of steroid hormone biosynthetic process	1	0.003636	363	0.001216	2.990634	0.284362	0.68168
GO:0090085	regulation of protein deubiquitination	2	0.007273	1141	0.003822	1.902892	0.283042	0.68168
GO:0090315	negative regulation of protein targeting to membrane	1	0.003636	363	0.001216	2.990634	0.284362	0.68168
GO:0140238	presynaptic endocytosis	4	0.014545	2922	0.009788	1.486105	0.28372	0.68168
GO:1905073	regulation of tight junction disassembly	1	0.003636	362	0.001213	2.998895	0.283702	0.68168
GO:1905075	positive regulation of tight junction disassembly	1	0.003636	362	0.001213	2.998895	0.283702	0.68168
GO:2000851	positive regulation of glucocorticoid secretion	1	0.003636	362	0.001213	2.998895	0.283702	0.68168
GO:0034067	protein localization to Golgi apparatus	3	0.010909	2017	0.006756	1.614675	0.284813	0.681923
GO:1903798	regulation of miRNA processing	2	0.007273	1146	0.003839	1.894590	0.284738	0.681923
GO:0035582	sequestering of BMP in extracellular matrix	1	0.003636	364	0.001219	2.982418	0.285022	0.682136
GO:1900744	regulation of p38MAPK cascade	4	0.014545	2929	0.009811	1.482554	0.285146	0.682148
GO:0002098	tRNA wobble uridine modification	2	0.007273	1149	0.003849	1.889643	0.285755	0.682993
GO:0007601	visual perception	12	0.043636	10712	0.035881	1.216131	0.285888	0.682993
GO:0009966	regulation of signal transduction	141	0.512727	147441	0.493874	1.038175	0.286003	0.682993
GO:0043542	endothelial cell migration	7	0.025455	5785	0.019378	1.313604	0.286285	0.682993
GO:0045649	regulation of macrophage differentiation	3	0.010909	2023	0.006776	1.609886	0.286306	0.682993
GO:1905563	negative regulation of vascular endothelial cell proliferation	1	0.003636	365	0.001223	2.974247	0.285681	0.682993
GO:2000064	regulation of cortisol biosynthetic process	1	0.003636	366	0.001226	2.966120	0.286339	0.682993
GO:0001880	Mullerian duct regression	1	0.003636	370	0.001239	2.934054	0.288967	0.683671
GO:0002292	T cell differentiation involved in immune response	5	0.018182	3878	0.012990	1.399691	0.28772	0.683671
GO:0002415	immunoglobulin transcytosis in epithelial cells mediated by polymeric immunoglobulin receptor	1	0.003636	370	0.001239	2.934054	0.288967	0.683671
GO:0003094	glomerular filtration	2	0.007273	1153	0.003862	1.883088	0.287111	0.683671
GO:0003342	proepicardium development	1	0.003636	370	0.001239	2.934054	0.288967	0.683671
GO:0003413	chondrocyte differentiation involved in endochondral bone morphogenesis	1	0.003636	369	0.001236	2.942005	0.288311	0.683671
GO:0007346	regulation of mitotic cell cycle	37	0.134545	36414	0.121974	1.103070	0.287351	0.683671
GO:0010742	macrophage derived foam cell differentiation	1	0.003636	370	0.001239	2.934054	0.288967	0.683671
GO:0014812	muscle cell migration	3	0.010909	2034	0.006813	1.601180	0.289045	0.683671
GO:0030853	negative regulation of granulocyte differentiation	2	0.007273	1159	0.003882	1.873339	0.289144	0.683671
GO:0033082	regulation of extrathymic T cell differentiation	1	0.003636	368	0.001233	2.950000	0.287654	0.683671
GO:0046461	neutral lipid catabolic process	2	0.007273	1153	0.003862	1.883088	0.287111	0.683671
GO:0046464	acylglycerol catabolic process	2	0.007273	1153	0.003862	1.883088	0.287111	0.683671
GO:0061819	telomeric DNA-containing double minutes formation	1	0.003636	370	0.001239	2.934054	0.288967	0.683671
GO:0070173	regulation of enamel mineralization	1	0.003636	367	0.001229	2.958038	0.286997	0.683671
GO:1901978	positive regulation of cell cycle checkpoint	3	0.010909	2030	0.006800	1.604335	0.288049	0.683671
GO:1903579	negative regulation of ATP metabolic process	3	0.010909	2033	0.006810	1.601968	0.288796	0.683671
GO:1905764	regulation of protection from non-homologous end joining at telomere	1	0.003636	370	0.001239	2.934054	0.288967	0.683671
GO:1905765	negative regulation of protection from non-homologous end joining at telomere	1	0.003636	370	0.001239	2.934054	0.288967	0.683671
GO:2000209	regulation of anoikis	3	0.010909	2028	0.006793	1.605917	0.287551	0.683671
GO:2000463	positive regulation of excitatory postsynaptic potential	3	0.010909	2027	0.006790	1.606709	0.287302	0.683671
GO:0051702	biological process involved in interaction with symbiont	3	0.010909	2036	0.006820	1.599607	0.289543	0.684331
GO:0031293	membrane protein intracellular domain proteolysis	2	0.007273	1161	0.003889	1.870112	0.289822	0.684705
GO:0035344	hypoxanthine transport	1	0.003636	372	0.001246	2.918280	0.290278	0.685214
GO:0048286	lung alveolus development	5	0.018182	3892	0.013037	1.394656	0.290193	0.685214
GO:1902532	negative regulation of intracellular signal transduction	49	0.178182	49064	0.164346	1.084184	0.290964	0.686549
GO:0003360	brainstem development	1	0.003636	375	0.001256	2.894933	0.292239	0.686996
GO:0019470	trans-4-hydroxy-L-proline catabolic process	1	0.003636	375	0.001256	2.894933	0.292239	0.686996
GO:0031987	locomotion involved in locomotory behavior	1	0.003636	375	0.001256	2.894933	0.292239	0.686996
GO:0035767	endothelial cell chemotaxis	2	0.007273	1166	0.003906	1.862093	0.291515	0.686996
GO:0060718	chorionic trophoblast cell differentiation	1	0.003636	375	0.001256	2.894933	0.292239	0.686996
GO:0070141	response to UV-A	2	0.007273	1166	0.003906	1.862093	0.291515	0.686996
GO:0070935	3'-UTR-mediated mRNA stabilization	2	0.007273	1168	0.003912	1.858904	0.292193	0.686996
GO:0090261	positive regulation of inclusion body assembly	1	0.003636	375	0.001256	2.894933	0.292239	0.686996
GO:1902003	regulation of amyloid-beta formation	4	0.014545	2963	0.009925	1.465542	0.292091	0.686996
GO:0001936	regulation of endothelial cell proliferation	11	0.040000	9779	0.032756	1.221147	0.292963	0.687848
GO:0007079	mitotic chromosome movement towards spindle pole	1	0.003636	376	0.001259	2.887234	0.292891	0.687848
GO:1901994	negative regulation of meiotic cell cycle phase transition	1	0.003636	376	0.001259	2.887234	0.292891	0.687848
GO:0003129	heart induction	1	0.003636	377	0.001263	2.879576	0.293543	0.688641
GO:0006537	glutamate biosynthetic process	1	0.003636	377	0.001263	2.879576	0.293543	0.688641
GO:0048609	multicellular organismal reproductive process	45	0.163636	44913	0.150442	1.087703	0.293995	0.689418
GO:0000720	pyrimidine dimer repair by nucleotide-excision repair	1	0.003636	381	0.001276	2.849344	0.296144	0.689592
GO:0001938	positive regulation of endothelial cell proliferation	8	0.029091	6834	0.022891	1.270822	0.296369	0.689592
GO:0007276	gamete generation	34	0.123636	33420	0.111945	1.104440	0.295552	0.689592
GO:0010959	regulation of metal ion transport	20	0.072727	18933	0.063419	1.146781	0.295905	0.689592
GO:0030216	keratinocyte differentiation	5	0.018182	3917	0.013121	1.385754	0.294619	0.689592
GO:0032425	positive regulation of mismatch repair	1	0.003636	380	0.001273	2.856842	0.295495	0.689592
GO:0042219	modified amino acid catabolic process	2	0.007273	1175	0.003936	1.847830	0.294563	0.689592
GO:0043484	regulation of RNA splicing	15	0.054545	13837	0.046349	1.176845	0.296184	0.689592
GO:0048385	regulation of retinoic acid receptor signaling pathway	2	0.007273	1179	0.003949	1.841561	0.295916	0.689592
GO:0048731	system development	59	0.214545	59722	0.200047	1.072476	0.295825	0.689592
GO:0048859	formation of anatomical boundary	1	0.003636	381	0.001276	2.849344	0.296144	0.689592
GO:0060013	righting reflex	1	0.003636	381	0.001276	2.849344	0.296144	0.689592
GO:0060670	branching involved in labyrinthine layer morphogenesis	2	0.007273	1180	0.003953	1.840000	0.296255	0.689592
GO:0140246	protein catabolic process at synapse	1	0.003636	381	0.001276	2.849344	0.296144	0.689592
GO:0140249	protein catabolic process at postsynapse	1	0.003636	381	0.001276	2.849344	0.296144	0.689592
GO:1904018	positive regulation of vasculature development	15	0.054545	13834	0.046339	1.177100	0.295903	0.689592
GO:1905691	lipid droplet disassembly	1	0.003636	380	0.001273	2.856842	0.295495	0.689592
GO:1990138	neuron projection extension	6	0.021818	4879	0.016343	1.335028	0.295376	0.689592
GO:2000826	regulation of heart morphogenesis	1	0.003636	381	0.001276	2.849344	0.296144	0.689592
GO:0006646	phosphatidylethanolamine biosynthetic process	1	0.003636	382	0.001280	2.841885	0.296793	0.689753
GO:0042273	ribosomal large subunit biogenesis	4	0.014545	2986	0.010002	1.454253	0.296802	0.689753
GO:0061158	3'-UTR-mediated mRNA destabilization	3	0.010909	2065	0.006917	1.577143	0.296774	0.689753
GO:0032434	regulation of proteasomal ubiquitin-dependent protein catabolic process	10	0.036364	8818	0.029537	1.231118	0.297034	0.690011
GO:0160127	protein-RNA covalent cross-linking repair	1	0.003636	383	0.001283	2.834465	0.297442	0.690394
GO:2001200	positive regulation of dendritic cell differentiation	1	0.003636	383	0.001283	2.834465	0.297442	0.690394
GO:0097035	regulation of membrane lipid distribution	5	0.018182	3936	0.013184	1.379065	0.297991	0.691388
GO:1902460	regulation of mesenchymal stem cell proliferation	1	0.003636	385	0.001290	2.819740	0.298736	0.692553
GO:1902462	positive regulation of mesenchymal stem cell proliferation	1	0.003636	385	0.001290	2.819740	0.298736	0.692553
GO:0010038	response to metal ion	21	0.076364	19997	0.066983	1.140051	0.298887	0.69262
GO:0032835	glomerulus development	2	0.007273	1189	0.003983	1.826072	0.299299	0.693011
GO:0048070	regulation of developmental pigmentation	2	0.007273	1189	0.003983	1.826072	0.299299	0.693011
GO:0046337	phosphatidylethanolamine metabolic process	2	0.007273	1190	0.003986	1.824538	0.299637	0.693513
GO:0051208	sequestering of calcium ion	1	0.003636	387	0.001296	2.805168	0.300029	0.693855
GO:0070295	renal water absorption	1	0.003636	387	0.001296	2.805168	0.300029	0.693855
GO:0034762	regulation of transmembrane transport	25	0.090909	24145	0.080877	1.124042	0.300608	0.694783
GO:0046826	negative regulation of protein export from nucleus	1	0.003636	388	0.001300	2.797938	0.300674	0.694783
GO:0002183	cytoplasmic translational initiation	3	0.010909	2082	0.006974	1.564265	0.301017	0.694891
GO:0045603	positive regulation of endothelial cell differentiation	2	0.007273	1194	0.003999	1.818425	0.30099	0.694891
GO:0048857	neural nucleus development	6	0.021818	4915	0.016463	1.325249	0.301087	0.694891
GO:0051664	nuclear pore localization	1	0.003636	389	0.001303	2.790746	0.301319	0.695145
GO:0016237	microautophagy	2	0.007273	1196	0.004006	1.815385	0.301666	0.695614
GO:0043101	purine-containing compound salvage	3	0.010909	2085	0.006984	1.562014	0.301767	0.695614
GO:1904506	negative regulation of telomere maintenance in response to DNA damage	1	0.003636	390	0.001306	2.783590	0.301963	0.695785
GO:0048490	anterograde synaptic vesicle transport	2	0.007273	1198	0.004013	1.812354	0.302342	0.695813
GO:0099514	synaptic vesicle cytoskeletal transport	2	0.007273	1198	0.004013	1.812354	0.302342	0.695813
GO:0099517	synaptic vesicle transport along microtubule	2	0.007273	1198	0.004013	1.812354	0.302342	0.695813
GO:2000522	positive regulation of immunological synapse formation	1	0.003636	391	0.001310	2.776471	0.302607	0.696142
GO:0046543	development of secondary female sexual characteristics	1	0.003636	392	0.001313	2.769388	0.30325	0.697339
GO:0006633	fatty acid biosynthetic process	7	0.025455	5907	0.019786	1.286474	0.303874	0.697409
GO:0045875	negative regulation of sister chromatid cohesion	1	0.003636	393	0.001316	2.762341	0.303892	0.697409
GO:0051797	regulation of hair follicle development	2	0.007273	1202	0.004026	1.806323	0.303693	0.697409
GO:0060467	negative regulation of fertilization	1	0.003636	393	0.001316	2.762341	0.303892	0.697409
GO:0060468	prevention of polyspermy	1	0.003636	393	0.001316	2.762341	0.303892	0.697409
GO:0006531	aspartate metabolic process	1	0.003636	394	0.001320	2.755330	0.304534	0.697757
GO:0048103	somatic stem cell division	2	0.007273	1204	0.004033	1.803322	0.304368	0.697757
GO:0060137	maternal process involved in parturition	1	0.003636	394	0.001320	2.755330	0.304534	0.697757
GO:0072662	protein localization to peroxisome	2	0.007273	1204	0.004033	1.803322	0.304368	0.697757
GO:0006566	threonine metabolic process	1	0.003636	395	0.001323	2.748354	0.305175	0.698103
GO:0006700	C21-steroid hormone biosynthetic process	1	0.003636	395	0.001323	2.748354	0.305175	0.698103
GO:0014060	regulation of epinephrine secretion	1	0.003636	395	0.001323	2.748354	0.305175	0.698103
GO:0071830	triglyceride-rich lipoprotein particle clearance	1	0.003636	395	0.001323	2.748354	0.305175	0.698103
GO:0010616	negative regulation of cardiac muscle adaptation	2	0.007273	1209	0.004050	1.795864	0.306057	0.698158
GO:0016445	somatic diversification of immunoglobulins	4	0.014545	3030	0.010149	1.433135	0.30584	0.698158
GO:0031669	cellular response to nutrient levels	18	0.065455	17000	0.056944	1.149459	0.305586	0.698158
GO:0032732	positive regulation of interleukin-1 production	6	0.021818	4946	0.016567	1.316943	0.306021	0.698158
GO:0070358	actin polymerization-dependent cell motility	1	0.003636	396	0.001326	2.741414	0.305815	0.698158
GO:1901890	positive regulation of cell junction assembly	7	0.025455	5922	0.019837	1.283215	0.306052	0.698158
GO:1903243	negative regulation of cardiac muscle hypertrophy in response to stress	2	0.007273	1209	0.004050	1.795864	0.306057	0.698158
GO:1990416	cellular response to brain-derived neurotrophic factor stimulus	1	0.003636	397	0.001330	2.734509	0.306455	0.698787
GO:0061643	chemorepulsion of axon	1	0.003636	398	0.001333	2.727638	0.307095	0.699685
GO:2000320	negative regulation of T-helper 17 cell differentiation	2	0.007273	1212	0.004060	1.791419	0.307069	0.699685
GO:0046883	regulation of hormone secretion	17	0.061818	16002	0.053601	1.153306	0.30783	0.699961
GO:0061014	positive regulation of mRNA catabolic process	7	0.025455	5933	0.019873	1.280836	0.307652	0.699961
GO:0070920	regulation of regulatory ncRNA processing	2	0.007273	1213	0.004063	1.789942	0.307407	0.699961
GO:0120163	negative regulation of cold-induced thermogenesis	5	0.018182	3991	0.013368	1.360060	0.307787	0.699961
GO:2001137	positive regulation of endocytic recycling	1	0.003636	399	0.001337	2.720802	0.307734	0.699961
GO:0051457	maintenance of protein location in nucleus	2	0.007273	1215	0.004070	1.786996	0.308082	0.700253
GO:0038130	ERBB4 signaling pathway	1	0.003636	400	0.001340	2.714000	0.308372	0.700633
GO:0050953	sensory perception of light stimulus	12	0.043636	10932	0.036618	1.191658	0.309195	0.702038
GO:0060606	tube closure	8	0.029091	6930	0.023213	1.253218	0.309237	0.702038
GO:0009205	purine ribonucleoside triphosphate metabolic process	12	0.043636	10938	0.036638	1.191004	0.309838	0.70305
GO:0098727	maintenance of cell number	11	0.040000	9931	0.033265	1.202457	0.309929	0.70305
GO:0014910	regulation of smooth muscle cell migration	6	0.021818	4972	0.016654	1.310056	0.310171	0.703292
GO:0033029	regulation of neutrophil apoptotic process	1	0.003636	403	0.001350	2.693797	0.310283	0.703292
GO:0034497	protein localization to phagophore assembly site	2	0.007273	1222	0.004093	1.776759	0.310443	0.703374
GO:0033604	negative regulation of catecholamine secretion	1	0.003636	404	0.001353	2.687129	0.310919	0.703828
GO:0048489	synaptic vesicle transport	3	0.010909	2122	0.007108	1.534779	0.311014	0.703828
GO:2000317	negative regulation of T-helper 17 type immune response	2	0.007273	1223	0.004097	1.775307	0.31078	0.703828
GO:0015931	nucleobase-containing compound transport	15	0.054545	14001	0.046898	1.163060	0.311665	0.704741
GO:0072081	specification of nephron tubule identity	1	0.003636	405	0.001357	2.680494	0.311554	0.704741
GO:0034316	negative regulation of Arp2/3 complex-mediated actin nucleation	1	0.003636	406	0.001360	2.673892	0.312189	0.704807
GO:0060839	endothelial cell fate commitment	1	0.003636	406	0.001360	2.673892	0.312189	0.704807
GO:0071635	negative regulation of transforming growth factor beta production	2	0.007273	1227	0.004110	1.769519	0.312128	0.704807
GO:1902166	negative regulation of intrinsic apoptotic signaling pathway in response to DNA damage by p53 class mediator	2	0.007273	1227	0.004110	1.769519	0.312128	0.704807
GO:0046885	regulation of hormone biosynthetic process	3	0.010909	2128	0.007128	1.530451	0.312514	0.705262
GO:0006614	SRP-dependent cotranslational protein targeting to membrane	2	0.007273	1229	0.004117	1.766640	0.312802	0.705447
GO:0048634	regulation of muscle organ development	4	0.014545	3064	0.010263	1.417232	0.312844	0.705447
GO:0000012	single strand break repair	2	0.007273	1230	0.004120	1.765203	0.313139	0.705833
GO:0060510	type II pneumocyte differentiation	1	0.003636	408	0.001367	2.660784	0.313457	0.70627
GO:0071548	response to dexamethasone	4	0.014545	3069	0.010280	1.414923	0.313875	0.706933
GO:0031583	phospholipase D-activating G protein-coupled receptor signaling pathway	1	0.003636	409	0.001370	2.654279	0.31409	0.707136
GO:0014829	vascular associated smooth muscle contraction	2	0.007273	1235	0.004137	1.758057	0.314823	0.707389
GO:0042428	serotonin metabolic process	1	0.003636	410	0.001373	2.647805	0.314722	0.707389
GO:0043501	skeletal muscle adaptation	1	0.003636	410	0.001373	2.647805	0.314722	0.707389
GO:0045815	transcription initiation-coupled chromatin remodeling	5	0.018182	4029	0.013496	1.347233	0.314582	0.707389
GO:1901300	positive regulation of hydrogen peroxide-mediated programmed cell death	1	0.003636	410	0.001373	2.647805	0.314722	0.707389
GO:0016226	iron-sulfur cluster assembly	3	0.010909	2139	0.007165	1.522581	0.315266	0.707745
GO:0031163	metallo-sulfur cluster assembly	3	0.010909	2139	0.007165	1.522581	0.315266	0.707745
GO:0035606	peptidyl-cysteine S-trans-nitrosylation	1	0.003636	411	0.001377	2.641363	0.315354	0.707745
GO:0032665	regulation of interleukin-21 production	1	0.003636	412	0.001380	2.634951	0.315985	0.708046
GO:0032745	positive regulation of interleukin-21 production	1	0.003636	412	0.001380	2.634951	0.315985	0.708046
GO:0060486	club cell differentiation	1	0.003636	412	0.001380	2.634951	0.315985	0.708046
GO:0086064	cell communication by electrical coupling involved in cardiac conduction	2	0.007273	1238	0.004147	1.753796	0.315833	0.708046
GO:0043392	negative regulation of DNA binding	2	0.007273	1239	0.004150	1.752381	0.31617	0.70818
GO:0007566	embryo implantation	4	0.014545	3082	0.010324	1.408955	0.316558	0.708326
GO:0032648	regulation of interferon-beta production	5	0.018182	4041	0.013536	1.343232	0.316732	0.708326
GO:0071376	cellular response to corticotropin-releasing hormone stimulus	1	0.003636	413	0.001383	2.628571	0.316616	0.708326
GO:0141068	autosome genomic imprinting	1	0.003636	413	0.001383	2.628571	0.316616	0.708326
GO:0000288	nuclear-transcribed mRNA catabolic process, deadenylation-dependent decay	3	0.010909	2147	0.007192	1.516907	0.317267	0.708657
GO:0003289	atrial septum primum morphogenesis	1	0.003636	415	0.001390	2.615904	0.317875	0.708657
GO:0006368	transcription elongation by RNA polymerase II	4	0.014545	3088	0.010344	1.406218	0.317797	0.708657
GO:0016441	post-transcriptional gene silencing	4	0.014545	3088	0.010344	1.406218	0.317797	0.708657
GO:0034204	lipid translocation	4	0.014545	3088	0.010344	1.406218	0.317797	0.708657
GO:0040038	polar body extrusion after meiotic divisions	1	0.003636	414	0.001387	2.622222	0.317246	0.708657
GO:0070309	lens fiber cell morphogenesis	1	0.003636	415	0.001390	2.615904	0.317875	0.708657
GO:1905198	manchette assembly	1	0.003636	414	0.001387	2.622222	0.317246	0.708657
GO:0046879	hormone secretion	6	0.021818	5023	0.016825	1.296755	0.318339	0.709412
GO:0032353	negative regulation of hormone biosynthetic process	1	0.003636	416	0.001393	2.609615	0.318504	0.709504
GO:0006667	sphinganine metabolic process	1	0.003636	417	0.001397	2.603357	0.319133	0.710626
GO:0010935	regulation of macrophage cytokine production	2	0.007273	1251	0.004190	1.735572	0.320206	0.710642
GO:0014823	response to activity	8	0.029091	7008	0.023474	1.239269	0.319779	0.710642
GO:0030072	peptide hormone secretion	5	0.018182	4056	0.013586	1.338264	0.319422	0.710642
GO:0044788	host-mediated perturbation of viral process	6	0.021818	5033	0.016859	1.294178	0.319944	0.710642
GO:0048608	reproductive structure development	14	0.050909	13069	0.043776	1.162935	0.320213	0.710642
GO:0050915	sensory perception of sour taste	1	0.003636	418	0.001400	2.597129	0.319761	0.710642
GO:0051351	positive regulation of ligase activity	1	0.003636	419	0.001403	2.590931	0.320388	0.710642
GO:0060024	rhythmic synaptic transmission	1	0.003636	419	0.001403	2.590931	0.320388	0.710642
GO:0110030	regulation of G2/MI transition of meiotic cell cycle	1	0.003636	418	0.001400	2.597129	0.319761	0.710642
GO:1990262	anti-Mullerian hormone receptor signaling pathway	1	0.003636	418	0.001400	2.597129	0.319761	0.710642
GO:0048870	cell motility	61	0.221818	62365	0.208900	1.061839	0.32128	0.712067
GO:1902914	regulation of protein polyubiquitination	3	0.010909	2163	0.007245	1.505687	0.32127	0.712067
GO:0006595	polyamine metabolic process	2	0.007273	1258	0.004214	1.725914	0.322557	0.713692
GO:0010606	positive regulation of cytoplasmic mRNA processing body assembly	1	0.003636	423	0.001417	2.566430	0.322891	0.713692
GO:0051602	response to electrical stimulus	3	0.010909	2169	0.007265	1.501521	0.322772	0.713692
GO:0070875	positive regulation of glycogen metabolic process	2	0.007273	1257	0.004210	1.727287	0.322221	0.713692
GO:0160221	Rho-activating G protein-coupled receptor signaling pathway	1	0.003636	422	0.001414	2.572512	0.322266	0.713692
GO:1903224	regulation of endodermal cell differentiation	1	0.003636	423	0.001417	2.566430	0.322891	0.713692
GO:2001015	negative regulation of skeletal muscle cell differentiation	1	0.003636	423	0.001417	2.566430	0.322891	0.713692
GO:0060623	regulation of chromosome condensation	2	0.007273	1260	0.004221	1.723175	0.323229	0.714163
GO:0032730	positive regulation of interleukin-1 alpha production	1	0.003636	424	0.001420	2.560377	0.323515	0.71435
GO:0033173	calcineurin-NFAT signaling cascade	2	0.007273	1261	0.004224	1.721808	0.323565	0.71435
GO:0006753	nucleoside phosphate metabolic process	31	0.112727	30725	0.102918	1.095317	0.323738	0.714456
GO:0015939	pantothenate metabolic process	1	0.003636	425	0.001424	2.554353	0.324139	0.714724
GO:0016480	negative regulation of transcription by RNA polymerase III	1	0.003636	425	0.001424	2.554353	0.324139	0.714724
GO:1905038	regulation of membrane lipid metabolic process	2	0.007273	1263	0.004231	1.719082	0.324236	0.714724
GO:0000729	DNA double-strand break processing	2	0.007273	1264	0.004234	1.717722	0.324571	0.714777
GO:0001696	gastric acid secretion	1	0.003636	426	0.001427	2.548357	0.324762	0.714777
GO:0050806	positive regulation of synaptic transmission	8	0.029091	7044	0.023595	1.232936	0.324668	0.714777
GO:0060243	negative regulation of cell growth involved in contact inhibition	1	0.003636	426	0.001427	2.548357	0.324762	0.714777
GO:0032423	regulation of mismatch repair	1	0.003636	427	0.001430	2.542389	0.325385	0.715595
GO:1904375	regulation of protein localization to cell periphery	11	0.040000	10067	0.033721	1.186212	0.325314	0.715595
GO:0033044	regulation of chromosome organization	18	0.065455	17231	0.057718	1.134049	0.325607	0.715808
GO:0060940	epithelial to mesenchymal transition involved in cardiac fibroblast development	1	0.003636	428	0.001434	2.536449	0.326007	0.716409
GO:0060706	cell differentiation involved in embryonic placenta development	3	0.010909	2183	0.007312	1.491892	0.326275	0.716723
GO:0002761	regulation of myeloid leukocyte differentiation	11	0.040000	10085	0.033781	1.184095	0.327363	0.7169
GO:0030916	otic vesicle formation	1	0.003636	429	0.001437	2.530536	0.326628	0.7169
GO:0035112	genitalia morphogenesis	1	0.003636	430	0.001440	2.524651	0.327249	0.7169
GO:0044773	mitotic DNA damage checkpoint signaling	6	0.021818	5077	0.017006	1.282962	0.327022	0.7169
GO:0050672	negative regulation of lymphocyte proliferation	6	0.021818	5078	0.017009	1.282710	0.327184	0.7169
GO:0050918	positive chemotaxis	4	0.014545	3131	0.010488	1.386905	0.326687	0.7169
GO:1900118	negative regulation of execution phase of apoptosis	1	0.003636	430	0.001440	2.524651	0.327249	0.7169
GO:1903054	negative regulation of extracellular matrix organization	2	0.007273	1272	0.004261	1.706918	0.327255	0.7169
GO:0046034	ATP metabolic process	11	0.040000	10087	0.033788	1.183860	0.327591	0.717124
GO:1900825	regulation of membrane depolarization during cardiac muscle cell action potential	1	0.003636	431	0.001444	2.518794	0.327869	0.717182
GO:1990748	cellular detoxification	8	0.029091	7067	0.023672	1.228923	0.327799	0.717182
GO:0002903	negative regulation of B cell apoptotic process	2	0.007273	1276	0.004274	1.701567	0.328595	0.717943
GO:0050796	regulation of insulin secretion	12	0.043636	11110	0.037214	1.172565	0.328405	0.717943
GO:1902218	regulation of intrinsic apoptotic signaling pathway in response to osmotic stress	1	0.003636	432	0.001447	2.512963	0.328489	0.717943
GO:0043085	positive regulation of catalytic activity	20	0.072727	19337	0.064772	1.122822	0.328953	0.718062
GO:0097150	neuronal stem cell population maintenance	3	0.010909	2194	0.007349	1.484412	0.329028	0.718062
GO:1903076	regulation of protein localization to plasma membrane	9	0.032727	8079	0.027062	1.209358	0.329016	0.718062
GO:1901623	regulation of lymphocyte chemotaxis	2	0.007273	1278	0.004281	1.698905	0.329265	0.718305
GO:0006627	protein processing involved in protein targeting to mitochondrion	1	0.003636	434	0.001454	2.501382	0.329727	0.718754
GO:0042180	ketone metabolic process	5	0.018182	4113	0.013777	1.319718	0.32967	0.718754
GO:0061045	negative regulation of wound healing	5	0.018182	4114	0.013780	1.319397	0.32985	0.718754
GO:0043367	CD4-positive, alpha-beta T cell differentiation	5	0.018182	4115	0.013784	1.319077	0.33003	0.718872
GO:0090306	meiotic spindle assembly	2	0.007273	1281	0.004291	1.694926	0.33027	0.719119
GO:0032945	negative regulation of mononuclear cell proliferation	6	0.021818	5100	0.017083	1.277176	0.330731	0.719527
GO:0035435	phosphate ion transmembrane transport	2	0.007273	1283	0.004298	1.692284	0.330939	0.719527
GO:0099140	presynaptic actin cytoskeleton organization	1	0.003636	436	0.001460	2.489908	0.330962	0.719527
GO:1900125	regulation of hyaluronan biosynthetic process	1	0.003636	436	0.001460	2.489908	0.330962	0.719527
GO:0000723	telomere maintenance	8	0.029091	7098	0.023776	1.223556	0.332027	0.721299
GO:0090313	regulation of protein targeting to membrane	3	0.010909	2206	0.007389	1.476337	0.33203	0.721299
GO:0032988	protein-RNA complex disassembly	1	0.003636	438	0.001467	2.478539	0.332195	0.721382
GO:0006824	cobalt ion transport	1	0.003636	442	0.001481	2.456109	0.334655	0.722591
GO:0007028	cytoplasm organization	1	0.003636	442	0.001481	2.456109	0.334655	0.722591
GO:0007095	mitotic G2 DNA damage checkpoint signaling	3	0.010909	2215	0.007419	1.470339	0.334282	0.722591
GO:0008038	neuron recognition	4	0.014545	3168	0.010612	1.370707	0.334349	0.722591
GO:0016320	endoplasmic reticulum membrane fusion	1	0.003636	441	0.001477	2.461678	0.334041	0.722591
GO:0021549	cerebellum development	4	0.014545	3161	0.010588	1.373742	0.332898	0.722591
GO:0032277	negative regulation of gonadotropin secretion	1	0.003636	442	0.001481	2.456109	0.334655	0.722591
GO:0032309	icosanoid secretion	2	0.007273	1291	0.004324	1.681797	0.333615	0.722591
GO:0060149	negative regulation of post-transcriptional gene silencing	2	0.007273	1290	0.004321	1.683101	0.333281	0.722591
GO:0060453	regulation of gastric acid secretion	1	0.003636	440	0.001474	2.467273	0.333426	0.722591
GO:0070472	regulation of uterine smooth muscle contraction	1	0.003636	442	0.001481	2.456109	0.334655	0.722591
GO:1900369	negative regulation of post-transcriptional gene silencing by regulatory ncRNA	2	0.007273	1290	0.004321	1.683101	0.333281	0.722591
GO:1901342	regulation of vasculature development	23	0.083636	22515	0.075417	1.108985	0.33399	0.722591
GO:1901722	regulation of cell proliferation involved in kidney development	2	0.007273	1292	0.004328	1.680495	0.33395	0.722591
GO:1903416	response to glycoside	1	0.003636	441	0.001477	2.461678	0.334041	0.722591
GO:0006809	nitric oxide biosynthetic process	2	0.007273	1296	0.004341	1.675309	0.335286	0.722658
GO:0006998	nuclear envelope organization	2	0.007273	1298	0.004348	1.672727	0.335955	0.722658
GO:0017158	regulation of calcium ion-dependent exocytosis	3	0.010909	2220	0.007436	1.467027	0.335533	0.722658
GO:0030030	cell projection organization	60	0.218182	61585	0.206287	1.057660	0.33544	0.722658
GO:0030316	osteoclast differentiation	4	0.014545	3174	0.010632	1.368116	0.335592	0.722658
GO:0030325	adrenal gland development	3	0.010909	2218	0.007429	1.468350	0.335033	0.722658
GO:0035338	long-chain fatty-acyl-CoA biosynthetic process	2	0.007273	1297	0.004344	1.674017	0.335621	0.722658
GO:0140507	granzyme-mediated programmed cell death signaling pathway	1	0.003636	443	0.001484	2.450564	0.335269	0.722658
GO:1903527	positive regulation of membrane tubulation	1	0.003636	444	0.001487	2.445045	0.335882	0.722658
GO:1904429	regulation of t-circle formation	1	0.003636	444	0.001487	2.445045	0.335882	0.722658
GO:0033594	response to hydroxyisoflavone	1	0.003636	445	0.001491	2.439551	0.336494	0.723545
GO:0032008	positive regulation of TOR signaling	7	0.025455	6132	0.020540	1.239269	0.336847	0.72403
GO:0006370	7-methylguanosine mRNA capping	1	0.003636	447	0.001497	2.428635	0.337717	0.724207
GO:0007530	sex determination	2	0.007273	1302	0.004361	1.667588	0.33729	0.724207
GO:0009452	7-methylguanosine RNA capping	1	0.003636	447	0.001497	2.428635	0.337717	0.724207
GO:0010496	intercellular transport	1	0.003636	446	0.001494	2.434081	0.337106	0.724207
GO:0032910	regulation of transforming growth factor beta3 production	1	0.003636	448	0.001501	2.423214	0.338328	0.724207
GO:0032916	positive regulation of transforming growth factor beta3 production	1	0.003636	447	0.001497	2.428635	0.337717	0.724207
GO:0043487	regulation of RNA stability	13	0.047273	12224	0.040946	1.154516	0.338315	0.724207
GO:0050667	homocysteine metabolic process	1	0.003636	448	0.001501	2.423214	0.338328	0.724207
GO:0060601	lateral sprouting from an epithelium	1	0.003636	448	0.001501	2.423214	0.338328	0.724207
GO:0160213	beta-arrestin-dependent dopamine receptor signaling pathway	1	0.003636	448	0.001501	2.423214	0.338328	0.724207
GO:1901184	regulation of ERBB signaling pathway	6	0.021818	5145	0.017234	1.266006	0.338003	0.724207
GO:0010813	neuropeptide catabolic process	1	0.003636	449	0.001504	2.417817	0.338938	0.724424
GO:0032793	positive regulation of CREB transcription factor activity	1	0.003636	449	0.001504	2.417817	0.338938	0.724424
GO:0071549	cellular response to dexamethasone stimulus	3	0.010909	2233	0.007480	1.458486	0.338785	0.724424
GO:1903566	positive regulation of protein localization to cilium	1	0.003636	449	0.001504	2.417817	0.338938	0.724424
GO:0019371	cyclooxygenase pathway	1	0.003636	450	0.001507	2.412444	0.339547	0.725455
GO:0001773	myeloid dendritic cell activation	3	0.010909	2238	0.007496	1.455228	0.340035	0.72565
GO:0007406	negative regulation of neuroblast proliferation	1	0.003636	451	0.001511	2.407095	0.340156	0.72565
GO:0009152	purine ribonucleotide biosynthetic process	9	0.032727	8166	0.027353	1.196473	0.340144	0.72565
GO:0010817	regulation of hormone levels	29	0.105455	28872	0.096711	1.090413	0.340276	0.72565
GO:1900037	regulation of cellular response to hypoxia	2	0.007273	1310	0.004388	1.657405	0.339959	0.72565
GO:0000455	enzyme-directed rRNA pseudouridine synthesis	1	0.003636	452	0.001514	2.401770	0.340765	0.725878
GO:0052646	alditol phosphate metabolic process	1	0.003636	452	0.001514	2.401770	0.340765	0.725878
GO:0062197	cellular response to chemical stress	19	0.069091	18438	0.061761	1.118690	0.340582	0.725878
GO:0051496	positive regulation of stress fiber assembly	5	0.018182	4179	0.013998	1.298875	0.341575	0.727166
GO:2001259	positive regulation of cation channel activity	2	0.007273	1315	0.004405	1.651103	0.341625	0.727166
GO:0035026	leading edge cell differentiation	1	0.003636	454	0.001521	2.391189	0.34198	0.727378
GO:0072663	establishment of protein localization to peroxisome	2	0.007273	1316	0.004408	1.649848	0.341958	0.727378
GO:0071216	cellular response to biotic stimulus	15	0.054545	14319	0.047963	1.137230	0.342286	0.727756
GO:1900736	regulation of phospholipase C-activating G protein-coupled receptor signaling pathway	1	0.003636	455	0.001524	2.385934	0.342587	0.728125
GO:0009144	purine nucleoside triphosphate metabolic process	12	0.043636	11245	0.037667	1.158488	0.34315	0.728793
GO:0045636	positive regulation of melanocyte differentiation	1	0.003636	456	0.001527	2.380702	0.343193	0.728793
GO:0046473	phosphatidic acid metabolic process	3	0.010909	2251	0.007540	1.446824	0.343285	0.728793
GO:0010603	regulation of cytoplasmic mRNA processing body assembly	1	0.003636	457	0.001531	2.375492	0.343799	0.729253
GO:0033043	regulation of organelle organization	63	0.229091	64949	0.217555	1.053023	0.343798	0.729253
GO:0060966	regulation of gene silencing by regulatory ncRNA	4	0.014545	3214	0.010766	1.351089	0.343886	0.729253
GO:0014877	response to muscle inactivity involved in regulation of muscle adaptation	1	0.003636	459	0.001537	2.365142	0.345009	0.730274
GO:0014894	response to denervation involved in regulation of muscle adaptation	1	0.003636	459	0.001537	2.365142	0.345009	0.730274
GO:0035194	regulatory ncRNA-mediated post-transcriptional gene silencing	3	0.010909	2256	0.007557	1.443617	0.344535	0.730274
GO:0035634	response to stilbenoid	1	0.003636	459	0.001537	2.365142	0.345009	0.730274
GO:0045637	regulation of myeloid cell differentiation	17	0.061818	16411	0.054971	1.124563	0.344678	0.730274
GO:0007009	plasma membrane organization	9	0.032727	8208	0.027494	1.190351	0.345539	0.730579
GO:0008652	amino acid biosynthetic process	5	0.018182	4202	0.014075	1.291766	0.345732	0.730579
GO:0031126	sno(s)RNA 3'-end processing	1	0.003636	460	0.001541	2.360000	0.345613	0.730579
GO:0043144	sno(s)RNA processing	1	0.003636	460	0.001541	2.360000	0.345613	0.730579
GO:0051048	negative regulation of secretion	10	0.036364	9226	0.030904	1.176675	0.345794	0.730579
GO:0090199	regulation of release of cytochrome c from mitochondria	4	0.014545	3225	0.010803	1.346481	0.346168	0.731098
GO:0016925	protein sumoylation	4	0.014545	3230	0.010819	1.344396	0.347205	0.732912
GO:1903307	positive regulation of regulated secretory pathway	3	0.010909	2267	0.007594	1.436612	0.347284	0.732912
GO:0003097	renal water transport	1	0.003636	464	0.001554	2.339655	0.348023	0.733349
GO:0043415	positive regulation of skeletal muscle tissue regeneration	1	0.003636	464	0.001554	2.339655	0.348023	0.733349
GO:0043549	regulation of kinase activity	19	0.069091	18526	0.062055	1.113376	0.348175	0.733349
GO:0097205	renal filtration	2	0.007273	1334	0.004468	1.627586	0.347945	0.733349
GO:1901799	negative regulation of proteasomal protein catabolic process	5	0.018182	4216	0.014122	1.287476	0.348263	0.733349
GO:2000987	positive regulation of behavioral fear response	1	0.003636	464	0.001554	2.339655	0.348023	0.733349
GO:0021532	neural tube patterning	1	0.003636	465	0.001558	2.334624	0.348624	0.733833
GO:0120034	positive regulation of plasma membrane bounded cell projection assembly	8	0.029091	7220	0.024184	1.202881	0.348751	0.733833
GO:0002414	immunoglobulin transcytosis in epithelial cells	1	0.003636	466	0.001561	2.329614	0.349225	0.734016
GO:0071787	endoplasmic reticulum tubular network formation	1	0.003636	466	0.001561	2.329614	0.349225	0.734016
GO:1990261	pre-mRNA catabolic process	1	0.003636	466	0.001561	2.329614	0.349225	0.734016
GO:0009259	ribonucleotide metabolic process	18	0.065455	17502	0.058625	1.116490	0.349525	0.734377
GO:0038129	ERBB3 signaling pathway	1	0.003636	467	0.001564	2.324625	0.349825	0.734465
GO:0038133	ERBB2-ERBB3 signaling pathway	1	0.003636	467	0.001564	2.324625	0.349825	0.734465
GO:0098708	D-glucose import across plasma membrane	1	0.003636	468	0.001568	2.319658	0.350425	0.735182
GO:1901078	negative regulation of relaxation of muscle	1	0.003636	468	0.001568	2.319658	0.350425	0.735182
GO:0002520	immune system development	1	0.003636	469	0.001571	2.314712	0.351024	0.735896
GO:0036500	ATF6-mediated unfolded protein response	1	0.003636	469	0.001571	2.314712	0.351024	0.735896
GO:0045050	protein insertion into ER membrane by stop-transfer membrane-anchor sequence	1	0.003636	470	0.001574	2.309787	0.351622	0.736233
GO:0060041	retina development in camera-type eye	5	0.018182	4235	0.014186	1.281700	0.351701	0.736233
GO:0070887	cellular response to chemical stimulus	72	0.261818	74723	0.250295	1.046039	0.351446	0.736233
GO:1904761	negative regulation of myofibroblast differentiation	1	0.003636	470	0.001574	2.309787	0.351622	0.736233
GO:1902894	negative regulation of miRNA transcription	4	0.014545	3253	0.010896	1.334891	0.351977	0.73654
GO:0010965	regulation of mitotic sister chromatid separation	6	0.021818	5237	0.017542	1.243766	0.352922	0.737113
GO:0036446	myofibroblast differentiation	1	0.003636	472	0.001581	2.300000	0.352817	0.737113
GO:0055094	response to lipoprotein particle	3	0.010909	2290	0.007671	1.422183	0.353028	0.737113
GO:0060762	regulation of branching involved in mammary gland duct morphogenesis	1	0.003636	472	0.001581	2.300000	0.352817	0.737113
GO:0071404	cellular response to low-density lipoprotein particle stimulus	3	0.010909	2290	0.007671	1.422183	0.353028	0.737113
GO:1903306	negative regulation of regulated secretory pathway	2	0.007273	1348	0.004515	1.610682	0.352589	0.737113
GO:0051017	actin filament bundle assembly	6	0.021818	5239	0.017549	1.243291	0.353247	0.737301
GO:0002270	plasmacytoid dendritic cell activation	1	0.003636	474	0.001588	2.290295	0.35401	0.737813
GO:0014850	response to muscle activity	3	0.010909	2293	0.007681	1.420323	0.353776	0.737813
GO:0016339	calcium-dependent cell-cell adhesion	2	0.007273	1352	0.004529	1.605917	0.353913	0.737813
GO:0032964	collagen biosynthetic process	2	0.007273	1352	0.004529	1.605917	0.353913	0.737813
GO:2001251	negative regulation of chromosome organization	6	0.021818	5248	0.017579	1.241159	0.35471	0.739
GO:0002191	cap-dependent translational initiation	1	0.003636	477	0.001598	2.275891	0.355796	0.73937
GO:0002286	T cell activation involved in immune response	6	0.021818	5254	0.017599	1.239741	0.355685	0.73937
GO:0002712	regulation of B cell mediated immunity	4	0.014545	3269	0.010950	1.328357	0.355298	0.73937
GO:0002889	regulation of immunoglobulin mediated immune response	4	0.014545	3269	0.010950	1.328357	0.355298	0.73937
GO:0043534	blood vessel endothelial cell migration	3	0.010909	2298	0.007697	1.417232	0.355024	0.73937
GO:0106015	negative regulation of inflammatory response to wounding	1	0.003636	477	0.001598	2.275891	0.355796	0.73937
GO:1900222	negative regulation of amyloid-beta clearance	1	0.003636	477	0.001598	2.275891	0.355796	0.73937
GO:1903077	negative regulation of protein localization to plasma membrane	3	0.010909	2302	0.007711	1.414770	0.356022	0.739571
GO:0016486	peptide hormone processing	3	0.010909	2303	0.007714	1.414155	0.356272	0.739682
GO:0045055	regulated exocytosis	6	0.021818	5258	0.017612	1.238798	0.356335	0.739682
GO:2000465	regulation of glycogen (starch) synthase activity	1	0.003636	479	0.001604	2.266388	0.356984	0.740487
GO:2000738	positive regulation of stem cell differentiation	2	0.007273	1361	0.004559	1.595298	0.35689	0.740487
GO:0006023	aminoglycan biosynthetic process	3	0.010909	2308	0.007731	1.411092	0.357519	0.740639
GO:0009168	purine ribonucleoside monophosphate biosynthetic process	2	0.007273	1363	0.004566	1.592957	0.357551	0.740639
GO:0036265	RNA (guanine-N7)-methylation	1	0.003636	480	0.001608	2.261667	0.357577	0.740639
GO:0150103	reactive gliosis	1	0.003636	480	0.001608	2.261667	0.357577	0.740639
GO:0010638	positive regulation of organelle organization	31	0.112727	31232	0.104616	1.077536	0.358005	0.740744
GO:0018105	peptidyl-serine phosphorylation	3	0.010909	2310	0.007738	1.409870	0.358018	0.740744
GO:0030073	insulin secretion	3	0.010909	2310	0.007738	1.409870	0.358018	0.740744
GO:0030103	vasopressin secretion	1	0.003636	481	0.001611	2.256965	0.358169	0.740788
GO:2000573	positive regulation of DNA biosynthetic process	4	0.014545	3284	0.011000	1.322290	0.35841	0.741018
GO:0009438	methylglyoxal metabolic process	1	0.003636	482	0.001615	2.252282	0.358761	0.741474
GO:0000278	mitotic cell cycle	10	0.036364	9339	0.031282	1.162437	0.359548	0.742292
GO:0007263	nitric oxide mediated signal transduction	2	0.007273	1369	0.004586	1.585975	0.359533	0.742292
GO:1903367	positive regulation of fear response	1	0.003636	483	0.001618	2.247619	0.359352	0.742292
GO:0002698	negative regulation of immune effector process	8	0.029091	7301	0.024456	1.189536	0.359917	0.742301
GO:1905913	negative regulation of calcium ion export across plasma membrane	1	0.003636	484	0.001621	2.242975	0.359943	0.742301
GO:2000003	positive regulation of DNA damage checkpoint	1	0.003636	484	0.001621	2.242975	0.359943	0.742301
GO:1901096	regulation of autophagosome maturation	2	0.007273	1371	0.004592	1.583662	0.360193	0.742547
GO:0016447	somatic recombination of immunoglobulin gene segments	3	0.010909	2322	0.007778	1.402584	0.361009	0.743927
GO:2000564	regulation of CD8-positive, alpha-beta T cell proliferation	1	0.003636	486	0.001628	2.233745	0.361123	0.743927
GO:0000724	double-strand break repair via homologous recombination	10	0.036364	9354	0.031332	1.160573	0.361379	0.74406
GO:0018023	peptidyl-lysine trimethylation	1	0.003636	487	0.001631	2.229158	0.361712	0.74406
GO:0032048	cardiolipin metabolic process	1	0.003636	487	0.001631	2.229158	0.361712	0.74406
GO:0032261	purine nucleotide salvage	2	0.007273	1376	0.004609	1.577907	0.361841	0.74406
GO:1901256	regulation of macrophage colony-stimulating factor production	1	0.003636	487	0.001631	2.229158	0.361712	0.74406
GO:0097300	programmed necrotic cell death	2	0.007273	1377	0.004612	1.576761	0.362171	0.744469
GO:0017014	protein nitrosylation	1	0.003636	492	0.001648	2.206504	0.36465	0.746871
GO:0018119	peptidyl-cysteine S-nitrosylation	1	0.003636	492	0.001648	2.206504	0.36465	0.746871
GO:0032200	telomere organization	8	0.029091	7333	0.024563	1.184345	0.364339	0.746871
GO:0035773	insulin secretion involved in cellular response to glucose stimulus	1	0.003636	491	0.001645	2.210998	0.364064	0.746871
GO:0045787	positive regulation of cell cycle	22	0.080000	21851	0.073193	1.093003	0.364252	0.746871
GO:0060004	reflex	2	0.007273	1383	0.004633	1.569920	0.364147	0.746871
GO:0060005	vestibular reflex	1	0.003636	491	0.001645	2.210998	0.364064	0.746871
GO:0090154	positive regulation of sphingolipid biosynthetic process	1	0.003636	492	0.001648	2.206504	0.36465	0.746871
GO:1901509	regulation of endothelial tube morphogenesis	1	0.003636	492	0.001648	2.206504	0.36465	0.746871
GO:2000304	positive regulation of ceramide biosynthetic process	1	0.003636	492	0.001648	2.206504	0.36465	0.746871
GO:0045766	positive regulation of angiogenesis	14	0.050909	13515	0.045270	1.124558	0.365233	0.747796
GO:0009058	biosynthetic process	105	0.381818	110505	0.370151	1.031519	0.36582	0.747866
GO:0032667	regulation of interleukin-23 production	1	0.003636	495	0.001658	2.193131	0.366406	0.747866
GO:0048661	positive regulation of smooth muscle cell proliferation	7	0.025455	6326	0.021190	1.201265	0.365659	0.747866
GO:0048714	positive regulation of oligodendrocyte differentiation	2	0.007273	1390	0.004656	1.562014	0.366449	0.747866
GO:0072189	ureter development	1	0.003636	494	0.001655	2.197571	0.365821	0.747866
GO:0072740	cellular response to anisomycin	1	0.003636	495	0.001658	2.193131	0.366406	0.747866
GO:0140467	integrated stress response signaling	4	0.014545	3322	0.011127	1.307164	0.366294	0.747866
GO:1901098	positive regulation of autophagosome maturation	1	0.003636	495	0.001658	2.193131	0.366406	0.747866
GO:2000648	positive regulation of stem cell proliferation	2	0.007273	1389	0.004653	1.563139	0.36612	0.747866
GO:0016540	protein autoprocessing	2	0.007273	1391	0.004659	1.560891	0.366778	0.747899
GO:0045980	negative regulation of nucleotide metabolic process	3	0.010909	2346	0.007858	1.388235	0.366986	0.747899
GO:0099187	presynaptic cytoskeleton organization	1	0.003636	496	0.001661	2.188710	0.366991	0.747899
GO:1900543	negative regulation of purine nucleotide metabolic process	3	0.010909	2346	0.007858	1.388235	0.366986	0.747899
GO:0007589	body fluid secretion	6	0.021818	5327	0.017844	1.222752	0.367567	0.748019
GO:0048641	regulation of skeletal muscle tissue development	2	0.007273	1393	0.004666	1.558650	0.367435	0.748019
GO:0090130	tissue migration	1	0.003636	497	0.001665	2.184306	0.367574	0.748019
GO:1990481	mRNA pseudouridine synthesis	1	0.003636	497	0.001665	2.184306	0.367574	0.748019
GO:0021517	ventral spinal cord development	1	0.003636	498	0.001668	2.179920	0.368158	0.748136
GO:0071028	nuclear mRNA surveillance	1	0.003636	498	0.001668	2.179920	0.368158	0.748136
GO:1903432	regulation of TORC1 signaling	8	0.029091	7358	0.024647	1.180321	0.367798	0.748136
GO:1904338	regulation of dopaminergic neuron differentiation	1	0.003636	498	0.001668	2.179920	0.368158	0.748136
GO:0002204	somatic recombination of immunoglobulin genes involved in immune response	2	0.007273	1397	0.004679	1.554188	0.368748	0.748269
GO:0016321	female meiosis chromosome segregation	1	0.003636	499	0.001671	2.175551	0.36874	0.748269
GO:0045190	isotype switching	2	0.007273	1397	0.004679	1.554188	0.368748	0.748269
GO:0046602	regulation of mitotic centrosome separation	1	0.003636	499	0.001671	2.175551	0.36874	0.748269
GO:0072050	S-shaped body morphogenesis	1	0.003636	500	0.001675	2.171200	0.369323	0.749167
GO:0120305	regulation of pigmentation	2	0.007273	1400	0.004689	1.550857	0.369733	0.749732
GO:0030202	heparin proteoglycan metabolic process	2	0.007273	1401	0.004693	1.549750	0.370061	0.75013
GO:0010893	positive regulation of steroid biosynthetic process	3	0.010909	2359	0.007902	1.380585	0.370219	0.750184
GO:0006955	immune response	48	0.174545	49470	0.165706	1.053341	0.370956	0.751099
GO:0060042	retina morphogenesis in camera-type eye	1	0.003636	503	0.001685	2.158250	0.371066	0.751099
GO:0090077	foam cell differentiation	1	0.003636	503	0.001685	2.158250	0.371066	0.751099
GO:1904752	regulation of vascular associated smooth muscle cell migration	3	0.010909	2364	0.007919	1.377665	0.371462	0.751633
GO:0034696	response to prostaglandin F	1	0.003636	504	0.001688	2.153968	0.371646	0.751739
GO:0043086	negative regulation of catalytic activity	12	0.043636	11506	0.038541	1.132209	0.371992	0.752171
GO:0008542	visual learning	4	0.014545	3353	0.011231	1.295079	0.372723	0.75328
GO:0045634	regulation of melanocyte differentiation	1	0.003636	506	0.001695	2.145455	0.372805	0.75328
GO:0019563	glycerol catabolic process	1	0.003636	507	0.001698	2.141223	0.373383	0.753868
GO:0043954	cellular component maintenance	5	0.018182	4356	0.014591	1.246097	0.373625	0.753868
GO:0098869	cellular oxidant detoxification	6	0.021818	5364	0.017967	1.214318	0.373597	0.753868
GO:1902108	regulation of mitochondrial membrane permeability involved in apoptotic process	2	0.007273	1411	0.004726	1.538767	0.373337	0.753868
GO:0006997	nucleus organization	7	0.025455	6386	0.021391	1.189978	0.374614	0.75489
GO:0048167	regulation of synaptic plasticity	12	0.043636	11530	0.038621	1.129853	0.374662	0.75489
GO:0051099	positive regulation of binding	4	0.014545	3361	0.011258	1.291996	0.374381	0.75489
GO:0090155	negative regulation of sphingolipid biosynthetic process	1	0.003636	509	0.001705	2.132809	0.374538	0.75489
GO:0044321	response to leptin	2	0.007273	1416	0.004743	1.533333	0.374972	0.754981
GO:1902165	regulation of intrinsic apoptotic signaling pathway in response to DNA damage by p53 class mediator	2	0.007273	1416	0.004743	1.533333	0.374972	0.754981
GO:0051882	mitochondrial depolarization	1	0.003636	510	0.001708	2.128627	0.375115	0.755002
GO:0002643	regulation of tolerance induction	2	0.007273	1417	0.004746	1.532251	0.375299	0.755046
GO:0006022	aminoglycan metabolic process	5	0.018182	4366	0.014625	1.243243	0.375438	0.755046
GO:0007409	axonogenesis	11	0.040000	10505	0.035188	1.136754	0.37584	0.755046
GO:0030852	regulation of granulocyte differentiation	2	0.007273	1418	0.004750	1.531171	0.375626	0.755046
GO:0048382	mesendoderm development	1	0.003636	511	0.001712	2.124462	0.375692	0.755046
GO:0140448	signaling receptor ligand precursor processing	3	0.010909	2382	0.007979	1.367254	0.375933	0.755046
GO:0019405	alditol catabolic process	1	0.003636	512	0.001715	2.120312	0.376267	0.755186
GO:0032006	regulation of TOR signaling	12	0.043636	11544	0.038668	1.128482	0.37622	0.755186
GO:0002274	myeloid leukocyte activation	10	0.036364	9477	0.031744	1.145510	0.376443	0.755273
GO:0014037	Schwann cell differentiation	1	0.003636	513	0.001718	2.116179	0.376843	0.755542
GO:0030200	heparan sulfate proteoglycan catabolic process	1	0.003636	513	0.001718	2.116179	0.376843	0.755542
GO:0002291	T cell activation via T cell receptor contact with antigen bound to MHC molecule on antigen presenting cell	1	0.003636	514	0.001722	2.112062	0.377417	0.756349
GO:1903035	negative regulation of response to wounding	6	0.021818	5388	0.018048	1.208909	0.37751	0.756349
GO:0010586	miRNA metabolic process	2	0.007273	1427	0.004780	1.521514	0.378564	0.757131
GO:0010591	regulation of lamellipodium assembly	3	0.010909	2392	0.008012	1.361538	0.378413	0.757131
GO:0019693	ribose phosphate metabolic process	18	0.065455	17823	0.059701	1.096381	0.378329	0.757131
GO:0038134	ERBB2-EGFR signaling pathway	1	0.003636	516	0.001728	2.103876	0.378565	0.757131
GO:0097479	synaptic vesicle localization	3	0.010909	2391	0.008009	1.362108	0.378165	0.757131
GO:0072521	purine-containing compound metabolic process	26	0.094545	26250	0.087928	1.075261	0.379095	0.757745
GO:0097368	establishment of Sertoli cell barrier	1	0.003636	517	0.001732	2.099807	0.379138	0.757745
GO:0002084	protein depalmitoylation	1	0.003636	518	0.001735	2.095753	0.379711	0.758357
GO:0060354	negative regulation of cell adhesion molecule production	1	0.003636	518	0.001735	2.095753	0.379711	0.758357
GO:0021695	cerebellar cortex development	1	0.003636	519	0.001738	2.091715	0.380283	0.758702
GO:0034472	snRNA 3'-end processing	2	0.007273	1432	0.004797	1.516201	0.380194	0.758702
GO:0044344	cellular response to fibroblast growth factor stimulus	4	0.014545	3389	0.011352	1.281322	0.380182	0.758702
GO:0003332	negative regulation of extracellular matrix constituent secretion	1	0.003636	520	0.001742	2.087692	0.380855	0.75931
GO:0007098	centrosome cycle	4	0.014545	3392	0.011362	1.280189	0.380804	0.75931
GO:0001780	neutrophil homeostasis	1	0.003636	522	0.001749	2.079693	0.381996	0.75934
GO:0003032	detection of oxygen	1	0.003636	522	0.001749	2.079693	0.381996	0.75934
GO:0010950	positive regulation of endopeptidase activity	1	0.003636	524	0.001755	2.071756	0.383136	0.75934
GO:0014916	regulation of lung blood pressure	1	0.003636	522	0.001749	2.079693	0.381996	0.75934
GO:0030865	cortical cytoskeleton organization	4	0.014545	3399	0.011385	1.277552	0.382253	0.75934
GO:0048935	peripheral nervous system neuron development	1	0.003636	523	0.001752	2.075717	0.382566	0.75934
GO:0080184	response to phenylpropanoid	1	0.003636	521	0.001745	2.083685	0.381426	0.75934
GO:0098535	de novo centriole assembly involved in multi-ciliated epithelial cell differentiation	1	0.003636	523	0.001752	2.075717	0.382566	0.75934
GO:0098704	carbohydrate import across plasma membrane	1	0.003636	523	0.001752	2.075717	0.382566	0.75934
GO:0140271	hexose import across plasma membrane	1	0.003636	523	0.001752	2.075717	0.382566	0.75934
GO:0141137	positive regulation of gene expression, epigenetic	5	0.018182	4400	0.014738	1.233636	0.381601	0.75934
GO:1902253	regulation of intrinsic apoptotic signaling pathway by p53 class mediator	3	0.010909	2409	0.008069	1.351930	0.382626	0.75934
GO:1902950	regulation of dendritic spine maintenance	2	0.007273	1440	0.004823	1.507778	0.382798	0.75934
GO:1903525	regulation of membrane tubulation	1	0.003636	522	0.001749	2.079693	0.381996	0.75934
GO:1904376	negative regulation of protein localization to cell periphery	3	0.010909	2411	0.008076	1.350809	0.383122	0.75934
GO:1905476	negative regulation of protein localization to membrane	3	0.010909	2408	0.008066	1.352492	0.382379	0.75934
GO:2000520	regulation of immunological synapse formation	1	0.003636	524	0.001755	2.071756	0.383136	0.75934
GO:0051305	chromosome movement towards spindle pole	1	0.003636	525	0.001759	2.067810	0.383705	0.759938
GO:0097250	mitochondrial respirasome assembly	1	0.003636	525	0.001759	2.067810	0.383705	0.759938
GO:0031023	microtubule organizing center organization	6	0.021818	5429	0.018185	1.199779	0.384198	0.760304
GO:0051126	negative regulation of actin nucleation	1	0.003636	526	0.001762	2.063878	0.384273	0.760304
GO:0060561	apoptotic process involved in morphogenesis	2	0.007273	1445	0.004840	1.502561	0.384423	0.760304
GO:2000737	negative regulation of stem cell differentiation	3	0.010909	2416	0.008093	1.348013	0.384359	0.760304
GO:0010644	cell communication by electrical coupling	2	0.007273	1447	0.004847	1.500484	0.385073	0.761324
GO:2000489	regulation of hepatic stellate cell activation	1	0.003636	529	0.001772	2.052174	0.385975	0.762844
GO:0071260	cellular response to mechanical stimulus	6	0.021818	5441	0.018225	1.197133	0.386155	0.762934
GO:0002790	peptide secretion	5	0.018182	4427	0.014829	1.226112	0.386495	0.76334
GO:0032344	regulation of aldosterone metabolic process	1	0.003636	531	0.001779	2.044444	0.387108	0.763757
GO:0032347	regulation of aldosterone biosynthetic process	1	0.003636	531	0.001779	2.044444	0.387108	0.763757
GO:0098902	regulation of membrane depolarization during action potential	1	0.003636	531	0.001779	2.044444	0.387108	0.763757
GO:0016045	detection of bacterium	1	0.003636	532	0.001782	2.040602	0.387673	0.764607
GO:0007162	negative regulation of cell adhesion	22	0.080000	22146	0.074181	1.078443	0.388348	0.765408
GO:2001236	regulation of extrinsic apoptotic signaling pathway	12	0.043636	11652	0.039030	1.118023	0.388268	0.765408
GO:0048686	regulation of sprouting of injured axon	1	0.003636	534	0.001789	2.032959	0.388802	0.766038
GO:0006163	purine nucleotide metabolic process	20	0.072727	20046	0.067147	1.083109	0.389052	0.766265
GO:0001955	blood vessel maturation	1	0.003636	535	0.001792	2.029159	0.389366	0.766619
GO:0032911	negative regulation of transforming growth factor beta1 production	1	0.003636	536	0.001795	2.025373	0.389929	0.766932
GO:0034763	negative regulation of transmembrane transport	8	0.029091	7517	0.025179	1.155355	0.389853	0.766932
GO:1903531	negative regulation of secretion by cell	9	0.032727	8550	0.028639	1.142737	0.389862	0.766932
GO:0098989	NMDA selective glutamate receptor signaling pathway	1	0.003636	537	0.001799	2.021601	0.390492	0.767244
GO:1901097	negative regulation of autophagosome maturation	1	0.003636	537	0.001799	2.021601	0.390492	0.767244
GO:1902176	negative regulation of oxidative stress-induced intrinsic apoptotic signaling pathway	3	0.010909	2440	0.008173	1.334754	0.390292	0.767244
GO:0014891	striated muscle atrophy	1	0.003636	539	0.001805	2.014100	0.391616	0.767767
GO:0019731	antibacterial humoral response	3	0.010909	2444	0.008187	1.332570	0.391279	0.767767
GO:0032012	regulation of ARF protein signal transduction	2	0.007273	1465	0.004907	1.482048	0.390906	0.767767
GO:0036066	protein O-linked glycosylation via fucose	1	0.003636	539	0.001805	2.014100	0.391616	0.767767
GO:0042661	regulation of mesodermal cell fate specification	1	0.003636	539	0.001805	2.014100	0.391616	0.767767
GO:0060457	negative regulation of digestive system process	1	0.003636	539	0.001805	2.014100	0.391616	0.767767
GO:1903051	negative regulation of proteolysis involved in protein catabolic process	6	0.021818	5475	0.018339	1.189699	0.391701	0.767767
GO:0006525	arginine metabolic process	2	0.007273	1469	0.004921	1.478012	0.392198	0.768477
GO:0010544	negative regulation of platelet activation	2	0.007273	1470	0.004924	1.477007	0.392521	0.768581
GO:0071496	cellular response to external stimulus	6	0.021818	5480	0.018356	1.188613	0.392517	0.768581
GO:0046503	glycerolipid catabolic process	3	0.010909	2450	0.008207	1.329306	0.39276	0.768685
GO:1903421	regulation of synaptic vesicle recycling	2	0.007273	1471	0.004927	1.476003	0.392844	0.768685
GO:0060674	placenta blood vessel development	3	0.010909	2451	0.008210	1.328764	0.393007	0.768738
GO:0009749	response to glucose	9	0.032727	8577	0.028730	1.139140	0.393381	0.769207
GO:1900153	positive regulation of nuclear-transcribed mRNA catabolic process, deadenylation-dependent decay	2	0.007273	1474	0.004937	1.472999	0.393813	0.769786
GO:0002548	monocyte chemotaxis	2	0.007273	1475	0.004941	1.472000	0.394135	0.769888
GO:0022402	cell cycle process	49	0.178182	50942	0.170637	1.044215	0.394032	0.769888
GO:0001821	histamine secretion	1	0.003636	550	0.001842	1.973818	0.39776	0.770158
GO:0006413	translational initiation	5	0.018182	4491	0.015043	1.208640	0.398084	0.770158
GO:0006729	tetrahydrobiopterin biosynthetic process	1	0.003636	547	0.001832	1.984644	0.396091	0.770158
GO:0006817	phosphate ion transport	2	0.007273	1480	0.004957	1.467027	0.395747	0.770158
GO:0008090	retrograde axonal transport	2	0.007273	1486	0.004978	1.461104	0.397679	0.770158
GO:0009914	hormone transport	6	0.021818	5495	0.018406	1.185369	0.394963	0.770158
GO:0010193	response to ozone	1	0.003636	548	0.001836	1.981022	0.396648	0.770158
GO:0010563	negative regulation of phosphorus metabolic process	13	0.047273	12780	0.042808	1.104288	0.397418	0.770158
GO:0022038	corpus callosum development	2	0.007273	1482	0.004964	1.465047	0.396391	0.770158
GO:0031076	embryonic camera-type eye development	2	0.007273	1489	0.004988	1.458160	0.398644	0.770158
GO:0032351	negative regulation of hormone metabolic process	1	0.003636	551	0.001846	1.970236	0.398316	0.770158
GO:0043370	regulation of CD4-positive, alpha-beta T cell differentiation	6	0.021818	5492	0.018396	1.186016	0.394474	0.770158
GO:0043405	regulation of MAP kinase activity	6	0.021818	5510	0.018456	1.182142	0.39741	0.770158
GO:0043435	response to corticotropin-releasing hormone	1	0.003636	551	0.001846	1.970236	0.398316	0.770158
GO:0044804	nucleophagy	2	0.007273	1478	0.004951	1.469012	0.395103	0.770158
GO:0045576	mast cell activation	1	0.003636	550	0.001842	1.973818	0.39776	0.770158
GO:0045601	regulation of endothelial cell differentiation	4	0.014545	3459	0.011586	1.255392	0.39466	0.770158
GO:0045936	negative regulation of phosphate metabolic process	13	0.047273	12780	0.042808	1.104288	0.397418	0.770158
GO:0046929	negative regulation of neurotransmitter secretion	1	0.003636	547	0.001832	1.984644	0.396091	0.770158
GO:0048645	animal organ formation	2	0.007273	1478	0.004951	1.469012	0.395103	0.770158
GO:0048680	positive regulation of axon regeneration	1	0.003636	546	0.001829	1.988278	0.395533	0.770158
GO:0061004	pattern specification involved in kidney development	1	0.003636	552	0.001849	1.966667	0.398871	0.770158
GO:0070572	positive regulation of neuron projection regeneration	1	0.003636	546	0.001829	1.988278	0.395533	0.770158
GO:0071542	dopaminergic neuron differentiation	3	0.010909	2463	0.008250	1.322290	0.395964	0.770158
GO:0097017	renal protein absorption	1	0.003636	551	0.001846	1.970236	0.398316	0.770158
GO:0097154	GABAergic neuron differentiation	1	0.003636	550	0.001842	1.973818	0.39776	0.770158
GO:0106014	regulation of inflammatory response to wounding	1	0.003636	547	0.001832	1.984644	0.396091	0.770158
GO:1900045	negative regulation of protein K63-linked ubiquitination	1	0.003636	547	0.001832	1.984644	0.396091	0.770158
GO:1901990	regulation of mitotic cell cycle phase transition	25	0.090909	25424	0.085161	1.067495	0.396803	0.770158
GO:1902510	regulation of apoptotic DNA fragmentation	1	0.003636	552	0.001849	1.966667	0.398871	0.770158
GO:1903624	regulation of DNA catabolic process	1	0.003636	552	0.001849	1.966667	0.398871	0.770158
GO:1904502	regulation of lipophagy	1	0.003636	551	0.001846	1.970236	0.398316	0.770158
GO:1904504	positive regulation of lipophagy	1	0.003636	551	0.001846	1.970236	0.398316	0.770158
GO:1905332	positive regulation of morphogenesis of an epithelium	3	0.010909	2473	0.008284	1.316943	0.398426	0.770158
GO:0003018	vascular process in circulatory system	16	0.058182	15949	0.053423	1.089071	0.399431	0.770718
GO:0061299	retina vasculature morphogenesis in camera-type eye	1	0.003636	553	0.001852	1.963110	0.399425	0.770718
GO:0035166	post-embryonic hemopoiesis	1	0.003636	554	0.001856	1.959567	0.399979	0.771514
GO:0071636	positive regulation of transforming growth factor beta production	2	0.007273	1494	0.005004	1.453280	0.40025	0.771775
GO:0006417	regulation of translation	24	0.087273	24411	0.081768	1.067322	0.400449	0.771798
GO:0060501	positive regulation of epithelial cell proliferation involved in lung morphogenesis	1	0.003636	555	0.001859	1.956036	0.400533	0.771798
GO:0019368	fatty acid elongation, unsaturated fatty acid	1	0.003636	556	0.001862	1.952518	0.401086	0.77208
GO:0034625	fatty acid elongation, monounsaturated fatty acid	1	0.003636	556	0.001862	1.952518	0.401086	0.77208
GO:0034626	fatty acid elongation, polyunsaturated fatty acid	1	0.003636	556	0.001862	1.952518	0.401086	0.77208
GO:0034391	regulation of smooth muscle cell apoptotic process	3	0.010909	2486	0.008327	1.310056	0.401623	0.772853
GO:0001967	suckling behavior	1	0.003636	562	0.001882	1.931673	0.404393	0.773192
GO:0006337	nucleosome disassembly	2	0.007273	1509	0.005055	1.438834	0.405057	0.773192
GO:0006900	vesicle budding from membrane	3	0.010909	2494	0.008354	1.305854	0.403588	0.773192
GO:0010608	post-transcriptional regulation of gene expression	31	0.112727	31882	0.106793	1.055567	0.403126	0.773192
GO:0014870	response to muscle inactivity	1	0.003636	563	0.001886	1.928242	0.404942	0.773192
GO:0015718	monocarboxylic acid transport	7	0.025455	6578	0.022034	1.155245	0.403325	0.773192
GO:0015919	peroxisomal membrane transport	2	0.007273	1507	0.005048	1.440743	0.404417	0.773192
GO:0021762	substantia nigra development	4	0.014545	3500	0.011724	1.240686	0.403116	0.773192
GO:0022612	gland morphogenesis	3	0.010909	2493	0.008351	1.306378	0.403342	0.773192
GO:0030866	cortical actin cytoskeleton organization	3	0.010909	2499	0.008371	1.303241	0.404815	0.773192
GO:0032532	regulation of microvillus length	1	0.003636	563	0.001886	1.928242	0.404942	0.773192
GO:0034486	vacuolar transmembrane transport	1	0.003636	561	0.001879	1.935116	0.403843	0.773192
GO:0035720	intraciliary anterograde transport	2	0.007273	1508	0.005051	1.439788	0.404737	0.773192
GO:0043574	peroxisomal transport	2	0.007273	1507	0.005048	1.440743	0.404417	0.773192
GO:0045010	actin nucleation	2	0.007273	1501	0.005028	1.446502	0.402496	0.773192
GO:0046040	IMP metabolic process	2	0.007273	1507	0.005048	1.440743	0.404417	0.773192
GO:0050435	amyloid-beta metabolic process	2	0.007273	1505	0.005041	1.442658	0.403777	0.773192
GO:0070857	regulation of bile acid biosynthetic process	1	0.003636	561	0.001879	1.935116	0.403843	0.773192
GO:0071340	skeletal muscle acetylcholine-gated channel clustering	1	0.003636	563	0.001886	1.928242	0.404942	0.773192
GO:0072553	terminal button organization	1	0.003636	563	0.001886	1.928242	0.404942	0.773192
GO:0098657	import into cell	36	0.130909	37236	0.124727	1.049565	0.404902	0.773192
GO:1901222	regulation of non-canonical NF-kappaB signal transduction	7	0.025455	6582	0.022047	1.154543	0.403923	0.773192
GO:1903108	regulation of mitochondrial transcription	1	0.003636	558	0.001869	1.945520	0.40219	0.773192
GO:1905912	regulation of calcium ion export across plasma membrane	1	0.003636	563	0.001886	1.928242	0.404942	0.773192
GO:0097186	amelogenesis	1	0.003636	565	0.001893	1.921416	0.40604	0.774808
GO:0019367	fatty acid elongation, saturated fatty acid	1	0.003636	566	0.001896	1.918021	0.406588	0.774916
GO:0035710	CD4-positive, alpha-beta T cell activation	5	0.018182	4537	0.015197	1.196385	0.406402	0.774916
GO:0042401	biogenic amine biosynthetic process	3	0.010909	2507	0.008398	1.299083	0.406776	0.774916
GO:0090156	intracellular sphingolipid homeostasis	1	0.003636	566	0.001896	1.918021	0.406588	0.774916
GO:1901800	positive regulation of proteasomal protein catabolic process	8	0.029091	7638	0.025585	1.137052	0.406673	0.774916
GO:1905475	regulation of protein localization to membrane	12	0.043636	11821	0.039596	1.102039	0.407187	0.775439
GO:0002003	angiotensin maturation	1	0.003636	568	0.001903	1.911268	0.407682	0.775486
GO:0005981	regulation of glycogen catabolic process	1	0.003636	568	0.001903	1.911268	0.407682	0.775486
GO:0021603	cranial nerve formation	1	0.003636	568	0.001903	1.911268	0.407682	0.775486
GO:0042059	negative regulation of epidermal growth factor receptor signaling pathway	3	0.010909	2511	0.008411	1.297013	0.407757	0.775486
GO:0000725	recombinational repair	10	0.036364	9736	0.032612	1.115037	0.408335	0.775809
GO:0045822	negative regulation of heart contraction	2	0.007273	1519	0.005088	1.429361	0.408252	0.775809
GO:0060059	embryonic retina morphogenesis in camera-type eye	1	0.003636	569	0.001906	1.907909	0.408228	0.775809
GO:0009309	amine biosynthetic process	3	0.010909	2514	0.008421	1.295465	0.408491	0.775848
GO:0010765	positive regulation of sodium ion transport	2	0.007273	1523	0.005101	1.425607	0.409527	0.777083
GO:0036294	cellular response to decreased oxygen levels	11	0.040000	10793	0.036153	1.106421	0.409551	0.777083
GO:0097742	de novo centriole assembly	1	0.003636	571	0.001913	1.901226	0.40932	0.777083
GO:0002250	adaptive immune response	14	0.050909	13951	0.046731	1.089413	0.410157	0.777973
GO:0050873	brown fat cell differentiation	3	0.010909	2522	0.008448	1.291356	0.41045	0.778269
GO:0044774	mitotic DNA integrity checkpoint signaling	6	0.021818	5591	0.018728	1.165015	0.41061	0.778315
GO:2000348	regulation of CD40 signaling pathway	1	0.003636	574	0.001923	1.891289	0.410953	0.778705
GO:0043653	mitochondrial fragmentation involved in apoptotic process	1	0.003636	575	0.001926	1.888000	0.411496	0.779475
GO:0035774	positive regulation of insulin secretion involved in cellular response to glucose stimulus	3	0.010909	2527	0.008465	1.288801	0.411672	0.77955
GO:0036005	response to macrophage colony-stimulating factor	1	0.003636	576	0.001929	1.884722	0.412039	0.779985
GO:0000077	DNA damage checkpoint signaling	7	0.025455	6641	0.022245	1.144285	0.412746	0.780027
GO:0002858	regulation of natural killer cell mediated cytotoxicity directed against tumor cell target	1	0.003636	577	0.001933	1.881456	0.412581	0.780027
GO:0060538	skeletal muscle organ development	2	0.007273	1533	0.005135	1.416308	0.41271	0.780027
GO:0070170	regulation of tooth mineralization	1	0.003636	577	0.001933	1.881456	0.412581	0.780027
GO:0090399	replicative senescence	2	0.007273	1532	0.005132	1.417232	0.412392	0.780027
GO:0048488	synaptic vesicle endocytosis	3	0.010909	2532	0.008481	1.286256	0.412895	0.780049
GO:1902952	positive regulation of dendritic spine maintenance	1	0.003636	578	0.001936	1.878201	0.413123	0.780222
GO:0016074	sno(s)RNA metabolic process	1	0.003636	579	0.001939	1.874957	0.413665	0.780727
GO:0072739	response to anisomycin	1	0.003636	579	0.001939	1.874957	0.413665	0.780727
GO:0071169	establishment of protein localization to chromatin	1	0.003636	580	0.001943	1.871724	0.414206	0.781061
GO:0106049	regulation of cellular response to osmotic stress	1	0.003636	580	0.001943	1.871724	0.414206	0.781061
GO:1901136	carbohydrate derivative catabolic process	12	0.043636	11884	0.039807	1.096197	0.414253	0.781061
GO:0061450	trophoblast cell migration	1	0.003636	581	0.001946	1.868503	0.414746	0.781473
GO:0070664	negative regulation of leukocyte proliferation	6	0.021818	5616	0.018812	1.159829	0.41468	0.781473
GO:0045591	positive regulation of regulatory T cell differentiation	2	0.007273	1540	0.005158	1.409870	0.414933	0.781567
GO:0060430	lung saccule development	1	0.003636	582	0.001949	1.865292	0.415286	0.781973
GO:0009746	response to hexose	9	0.032727	8748	0.029303	1.116872	0.41569	0.782194
GO:0010510	regulation of pyruvate decarboxylation to acetyl-CoA	1	0.003636	584	0.001956	1.858904	0.416364	0.782194
GO:0030511	positive regulation of transforming growth factor beta receptor signaling pathway	3	0.010909	2545	0.008525	1.279686	0.416068	0.782194
GO:0032352	positive regulation of hormone metabolic process	2	0.007273	1544	0.005172	1.406218	0.416201	0.782194
GO:0046642	negative regulation of alpha-beta T cell proliferation	1	0.003636	583	0.001953	1.862093	0.415825	0.782194
GO:0072075	metanephric mesenchyme development	1	0.003636	584	0.001956	1.858904	0.416364	0.782194
GO:1903846	positive regulation of cellular response to transforming growth factor beta stimulus	3	0.010909	2545	0.008525	1.279686	0.416068	0.782194
GO:0002855	regulation of natural killer cell mediated immune response to tumor cell	1	0.003636	587	0.001966	1.849404	0.417978	0.784163
GO:0021516	dorsal spinal cord development	1	0.003636	587	0.001966	1.849404	0.417978	0.784163
GO:0051589	negative regulation of neurotransmitter transport	1	0.003636	587	0.001966	1.849404	0.417978	0.784163
GO:1902254	negative regulation of intrinsic apoptotic signaling pathway by p53 class mediator	2	0.007273	1550	0.005192	1.400774	0.418101	0.784163
GO:1990683	DNA double-strand break attachment to nuclear envelope	1	0.003636	587	0.001966	1.849404	0.417978	0.784163
GO:0006613	cotranslational protein targeting to membrane	2	0.007273	1552	0.005199	1.398969	0.418734	0.784346
GO:0018209	peptidyl-serine modification	3	0.010909	2556	0.008562	1.274178	0.418749	0.784346
GO:0034312	diol biosynthetic process	2	0.007273	1551	0.005195	1.399871	0.418417	0.784346
GO:0048332	mesoderm morphogenesis	1	0.003636	588	0.001970	1.846259	0.418515	0.784346
GO:0006140	regulation of nucleotide metabolic process	6	0.021818	5647	0.018915	1.153462	0.419723	0.785137
GO:0045793	positive regulation of cell size	1	0.003636	590	0.001976	1.840000	0.419587	0.785137
GO:1900542	regulation of purine nucleotide metabolic process	6	0.021818	5647	0.018915	1.153462	0.419723	0.785137
GO:2000679	positive regulation of transcription regulatory region DNA binding	1	0.003636	590	0.001976	1.840000	0.419587	0.785137
GO:0006310	DNA recombination	16	0.058182	16165	0.054147	1.074519	0.42034	0.786033
GO:0003093	regulation of glomerular filtration	1	0.003636	593	0.001986	1.830691	0.421192	0.786336
GO:0010628	positive regulation of gene expression	64	0.232727	67528	0.226194	1.028883	0.420923	0.786336
GO:0030150	protein import into mitochondrial matrix	2	0.007273	1559	0.005222	1.392688	0.420945	0.786336
GO:0050812	regulation of acyl-CoA biosynthetic process	1	0.003636	593	0.001986	1.830691	0.421192	0.786336
GO:1990918	double-strand break repair involved in meiotic recombination	1	0.003636	592	0.001983	1.833784	0.420658	0.786336
GO:0009127	purine nucleoside monophosphate biosynthetic process	2	0.007273	1561	0.005229	1.390903	0.421576	0.78656
GO:0032774	RNA biosynthetic process	26	0.094545	26809	0.089800	1.052840	0.421622	0.78656
GO:0051608	histamine transport	1	0.003636	594	0.001990	1.827609	0.421726	0.78656
GO:0046649	lymphocyte activation	28	0.101818	28951	0.096975	1.049940	0.422285	0.787087
GO:0070973	protein localization to endoplasmic reticulum exit site	1	0.003636	595	0.001993	1.824538	0.42226	0.787087
GO:0051128	regulation of cellular component organization	113	0.410909	120441	0.403433	1.018530	0.422697	0.787517
GO:0055089	fatty acid homeostasis	1	0.003636	596	0.001996	1.821477	0.422793	0.787517
GO:0001916	positive regulation of T cell mediated cytotoxicity	2	0.007273	1567	0.005249	1.385578	0.423467	0.787743
GO:0006874	intracellular calcium ion homeostasis	11	0.040000	10911	0.036548	1.094455	0.423403	0.787743
GO:0033047	regulation of mitotic sister chromatid segregation	5	0.018182	4631	0.015512	1.172101	0.423353	0.787743
GO:0061140	lung secretory cell differentiation	1	0.003636	597	0.002000	1.818425	0.423325	0.787743
GO:0034372	very-low-density lipoprotein particle remodeling	1	0.003636	598	0.002003	1.815385	0.423857	0.788211
GO:0006509	membrane protein ectodomain proteolysis	2	0.007273	1572	0.005266	1.381170	0.425041	0.789792
GO:0015833	peptide transport	6	0.021818	5686	0.019046	1.145550	0.426059	0.789792
GO:0016562	protein import into peroxisome matrix, receptor recycling	1	0.003636	603	0.002020	1.800332	0.42651	0.789792
GO:0017055	negative regulation of RNA polymerase II transcription preinitiation complex assembly	1	0.003636	602	0.002016	1.803322	0.42598	0.789792
GO:0030002	intracellular monoatomic anion homeostasis	1	0.003636	603	0.002020	1.800332	0.42651	0.789792
GO:0030644	intracellular chloride ion homeostasis	1	0.003636	603	0.002020	1.800332	0.42651	0.789792
GO:0030858	positive regulation of epithelial cell differentiation	5	0.018182	4642	0.015549	1.169324	0.425331	0.789792
GO:0033327	Leydig cell differentiation	1	0.003636	603	0.002020	1.800332	0.42651	0.789792
GO:0034975	protein folding in endoplasmic reticulum	1	0.003636	603	0.002020	1.800332	0.42651	0.789792
GO:0035020	regulation of Rac protein signal transduction	3	0.010909	2582	0.008649	1.261348	0.42507	0.789792
GO:0044351	macropinocytosis	1	0.003636	603	0.002020	1.800332	0.42651	0.789792
GO:0070101	positive regulation of chemokine-mediated signaling pathway	1	0.003636	602	0.002016	1.803322	0.42598	0.789792
GO:1902991	regulation of amyloid precursor protein catabolic process	4	0.014545	3608	0.012085	1.203548	0.425282	0.789792
GO:0061050	regulation of cell growth involved in cardiac muscle cell development	2	0.007273	1578	0.005286	1.375919	0.426926	0.790258
GO:0072074	kidney mesenchyme development	1	0.003636	604	0.002023	1.797351	0.427039	0.790258
GO:0001837	epithelial to mesenchymal transition	7	0.025455	6743	0.022587	1.126976	0.427979	0.790715
GO:0009166	nucleotide catabolic process	8	0.029091	7788	0.026087	1.115152	0.427517	0.790715
GO:0031579	membrane raft organization	3	0.010909	2594	0.008689	1.255513	0.42798	0.790715
GO:0060065	uterus development	2	0.007273	1581	0.005296	1.373308	0.427867	0.790715
GO:0060259	regulation of feeding behavior	2	0.007273	1581	0.005296	1.373308	0.427867	0.790715
GO:0002069	columnar/cuboidal epithelial cell maturation	1	0.003636	609	0.002040	1.782594	0.429677	0.792015
GO:0006290	pyrimidine dimer repair	1	0.003636	609	0.002040	1.782594	0.429677	0.792015
GO:0006338	chromatin remodeling	38	0.138182	39749	0.133145	1.037832	0.42926	0.792015
GO:0019046	release from viral latency	1	0.003636	609	0.002040	1.782594	0.429677	0.792015
GO:0022607	cellular component assembly	105	0.381818	111947	0.374982	1.018232	0.429796	0.792015
GO:0031629	synaptic vesicle fusion to presynaptic active zone membrane	1	0.003636	609	0.002040	1.782594	0.429677	0.792015
GO:0043416	regulation of skeletal muscle tissue regeneration	1	0.003636	608	0.002037	1.785526	0.429151	0.792015
GO:0061098	positive regulation of protein tyrosine kinase activity	1	0.003636	608	0.002037	1.785526	0.429151	0.792015
GO:0060325	face morphogenesis	3	0.010909	2603	0.008719	1.251172	0.430159	0.792427
GO:0030334	regulation of cell migration	58	0.210909	61258	0.205192	1.027862	0.430791	0.793336
GO:0009913	epidermal cell differentiation	6	0.021818	5717	0.019150	1.139339	0.431089	0.793371
GO:0061572	actin filament bundle organization	6	0.021818	5717	0.019150	1.139339	0.431089	0.793371
GO:0016556	mRNA modification	2	0.007273	1593	0.005336	1.362963	0.431625	0.793844
GO:0032984	protein-containing complex disassembly	10	0.036364	9924	0.033242	1.093914	0.431532	0.793844
GO:2001186	negative regulation of CD8-positive, alpha-beta T cell activation	1	0.003636	613	0.002053	1.770962	0.431779	0.793872
GO:0007220	Notch receptor processing	1	0.003636	615	0.002060	1.765203	0.432827	0.795029
GO:0033144	negative regulation of intracellular steroid hormone receptor signaling pathway	4	0.014545	3644	0.012206	1.191658	0.432627	0.795029
GO:0061042	vascular wound healing	1	0.003636	615	0.002060	1.765203	0.432827	0.795029
GO:0046500	S-adenosylmethionine metabolic process	1	0.003636	616	0.002063	1.762338	0.433351	0.795733
GO:0035022	positive regulation of Rac protein signal transduction	2	0.007273	1602	0.005366	1.355306	0.434434	0.795921
GO:0043516	regulation of DNA damage response, signal transduction by p53 class mediator	4	0.014545	3653	0.012236	1.188722	0.434459	0.795921
GO:0050863	regulation of T cell activation	25	0.090909	25909	0.086786	1.047512	0.43457	0.795921
GO:0060296	regulation of cilium beat frequency involved in ciliary motility	1	0.003636	618	0.002070	1.756634	0.434396	0.795921
GO:0071694	maintenance of protein location in extracellular region	1	0.003636	617	0.002067	1.759481	0.433873	0.795921
GO:0099500	vesicle fusion to plasma membrane	1	0.003636	617	0.002067	1.759481	0.433873	0.795921
GO:1902074	response to salt	2	0.007273	1600	0.005359	1.357000	0.433811	0.795921
GO:2000142	regulation of DNA-templated transcription initiation	7	0.025455	6785	0.022727	1.120000	0.43424	0.795921
GO:0002634	regulation of germinal center formation	1	0.003636	620	0.002077	1.750968	0.435439	0.796036
GO:0002637	regulation of immunoglobulin production	5	0.018182	4698	0.015737	1.155385	0.435383	0.796036
GO:0006103	2-oxoglutarate metabolic process	1	0.003636	620	0.002077	1.750968	0.435439	0.796036
GO:0034775	glutathione transmembrane transport	1	0.003636	619	0.002073	1.753796	0.434918	0.796036
GO:0043490	malate-aspartate shuttle	1	0.003636	620	0.002077	1.750968	0.435439	0.796036
GO:0070884	regulation of calcineurin-NFAT signaling cascade	3	0.010909	2625	0.008793	1.240686	0.435472	0.796036
GO:0019884	antigen processing and presentation of exogenous antigen	2	0.007273	1607	0.005383	1.351089	0.435992	0.796731
GO:0046033	AMP metabolic process	2	0.007273	1608	0.005386	1.350249	0.436303	0.797039
GO:0060136	embryonic process involved in female pregnancy	1	0.003636	623	0.002087	1.742536	0.437	0.797039
GO:0070301	cellular response to hydrogen peroxide	5	0.018182	4705	0.015760	1.153666	0.436637	0.797039
GO:0106056	regulation of calcineurin-mediated signaling	3	0.010909	2630	0.008810	1.238327	0.436677	0.797039
GO:1904636	response to ionomycin	1	0.003636	623	0.002087	1.742536	0.437	0.797039
GO:1904637	cellular response to ionomycin	1	0.003636	623	0.002087	1.742536	0.437	0.797039
GO:0001676	long-chain fatty acid metabolic process	5	0.018182	4714	0.015790	1.151464	0.438248	0.798038
GO:0006910	phagocytosis, recognition	1	0.003636	625	0.002094	1.736960	0.438039	0.798038
GO:0035443	tripeptide transmembrane transport	1	0.003636	625	0.002094	1.736960	0.438039	0.798038
GO:0048873	homeostasis of number of cells within a tissue	3	0.010909	2635	0.008826	1.235977	0.437881	0.798038
GO:0099171	presynaptic modulation of chemical synaptic transmission	2	0.007273	1614	0.005406	1.345229	0.438169	0.798038
GO:0009059	macromolecule biosynthetic process	72	0.261818	76501	0.256250	1.021728	0.439045	0.799233
GO:0002819	regulation of adaptive immune response	13	0.047273	13170	0.044115	1.071587	0.439399	0.799463
GO:0030952	establishment or maintenance of cytoskeleton polarity	1	0.003636	628	0.002104	1.728662	0.439593	0.799463
GO:0035694	mitochondrial protein catabolic process	1	0.003636	628	0.002104	1.728662	0.439593	0.799463
GO:0010815	bradykinin catabolic process	1	0.003636	629	0.002107	1.725914	0.44011	0.799638
GO:0045136	development of secondary sexual characteristics	1	0.003636	629	0.002107	1.725914	0.44011	0.799638
GO:0046475	glycerophospholipid catabolic process	2	0.007273	1620	0.005426	1.340247	0.440031	0.799638
GO:0001963	synaptic transmission, dopaminergic	1	0.003636	630	0.002110	1.723175	0.440626	0.800321
GO:0007612	learning	9	0.032727	8945	0.029962	1.092275	0.44137	0.800746
GO:0009260	ribonucleotide biosynthetic process	9	0.032727	8946	0.029966	1.092153	0.4415	0.800746
GO:0016180	snRNA processing	3	0.010909	2654	0.008890	1.227129	0.442448	0.800746
GO:0031663	lipopolysaccharide-mediated signaling pathway	3	0.010909	2648	0.008870	1.229909	0.441007	0.800746
GO:0033365	protein localization to organelle	34	0.123636	35653	0.119425	1.035268	0.442106	0.800746
GO:0036015	response to interleukin-3	1	0.003636	633	0.002120	1.715008	0.442173	0.800746
GO:0036016	cellular response to interleukin-3	1	0.003636	633	0.002120	1.715008	0.442173	0.800746
GO:0046632	alpha-beta T cell differentiation	6	0.021818	5788	0.019388	1.125363	0.442582	0.800746
GO:0060967	negative regulation of gene silencing by regulatory ncRNA	2	0.007273	1624	0.005440	1.336946	0.44127	0.800746
GO:0071402	cellular response to lipoprotein particle stimulus	3	0.010909	2654	0.008890	1.227129	0.442448	0.800746
GO:0120255	olefinic compound biosynthetic process	1	0.003636	634	0.002124	1.712303	0.442688	0.800746
GO:2000848	positive regulation of corticosteroid hormone secretion	1	0.003636	634	0.002124	1.712303	0.442688	0.800746
GO:2001198	regulation of dendritic cell differentiation	1	0.003636	633	0.002120	1.715008	0.442173	0.800746
GO:0007549	sex-chromosome dosage compensation	2	0.007273	1632	0.005467	1.330392	0.443745	0.801386
GO:0009048	dosage compensation by inactivation of X chromosome	2	0.007273	1632	0.005467	1.330392	0.443745	0.801386
GO:0009111	vitamin catabolic process	1	0.003636	636	0.002130	1.706918	0.443716	0.801386
GO:0034137	positive regulation of toll-like receptor 2 signaling pathway	1	0.003636	636	0.002130	1.706918	0.443716	0.801386
GO:0099003	vesicle-mediated transport in synapse	5	0.018182	4743	0.015887	1.144423	0.443433	0.801386
GO:0044828	host-mediated suppression of viral genome replication	1	0.003636	637	0.002134	1.704239	0.444229	0.802006
GO:0042181	ketone biosynthetic process	2	0.007273	1635	0.005477	1.327951	0.444671	0.802451
GO:0048505	regulation of timing of cell differentiation	1	0.003636	639	0.002140	1.698905	0.445254	0.802451
GO:0050995	negative regulation of lipid catabolic process	2	0.007273	1637	0.005483	1.326329	0.445289	0.802451
GO:0061013	regulation of mRNA catabolic process	13	0.047273	13225	0.044299	1.067130	0.445321	0.802451
GO:0070561	vitamin D receptor signaling pathway	1	0.003636	639	0.002140	1.698905	0.445254	0.802451
GO:2000766	negative regulation of cytoplasmic translation	1	0.003636	639	0.002140	1.698905	0.445254	0.802451
GO:0015871	choline transport	1	0.003636	641	0.002147	1.693604	0.446278	0.802905
GO:0032481	positive regulation of type I interferon production	6	0.021818	5810	0.019461	1.121102	0.446135	0.802905
GO:0061157	mRNA destabilization	5	0.018182	4757	0.015934	1.141055	0.445932	0.802905
GO:0070914	UV-damage excision repair	1	0.003636	641	0.002147	1.693604	0.446278	0.802905
GO:1901569	fatty acid derivative catabolic process	1	0.003636	640	0.002144	1.696250	0.445766	0.802905
GO:0046174	polyol catabolic process	1	0.003636	642	0.002150	1.690966	0.446788	0.80357
GO:0019388	galactose catabolic process	1	0.003636	644	0.002157	1.685714	0.447809	0.803883
GO:0048706	embryonic skeletal system development	4	0.014545	3718	0.012454	1.167940	0.447643	0.803883
GO:0060539	diaphragm development	1	0.003636	643	0.002154	1.688336	0.447299	0.803883
GO:0062099	negative regulation of programmed necrotic cell death	2	0.007273	1645	0.005510	1.319878	0.447753	0.803883
GO:0065007	biological regulation	253	0.920000	273307	0.915479	1.004939	0.44767	0.803883
GO:2000224	regulation of testosterone biosynthetic process	1	0.003636	644	0.002157	1.685714	0.447809	0.803883
GO:0014061	regulation of norepinephrine secretion	1	0.003636	645	0.002161	1.683101	0.448318	0.804037
GO:0015808	L-alanine transport	1	0.003636	645	0.002161	1.683101	0.448318	0.804037
GO:0033197	response to vitamin E	1	0.003636	645	0.002161	1.683101	0.448318	0.804037
GO:0008154	actin polymerization or depolymerization	5	0.018182	4776	0.015998	1.136516	0.449319	0.804315
GO:0035336	long-chain fatty-acyl-CoA metabolic process	2	0.007273	1650	0.005527	1.315879	0.449291	0.804315
GO:0060314	regulation of ryanodine-sensitive calcium-release channel activity	1	0.003636	647	0.002167	1.677898	0.449336	0.804315
GO:0061512	protein localization to cilium	5	0.018182	4774	0.015991	1.136992	0.448963	0.804315
GO:0070169	positive regulation of biomineral tissue development	4	0.014545	3727	0.012484	1.165119	0.449462	0.804315
GO:0071895	odontoblast differentiation	1	0.003636	647	0.002167	1.677898	0.449336	0.804315
GO:2000849	regulation of glucocorticoid secretion	1	0.003636	646	0.002164	1.680495	0.448827	0.804315
GO:0009141	nucleoside triphosphate metabolic process	12	0.043636	12205	0.040882	1.067366	0.450265	0.805499
GO:0031115	negative regulation of microtubule polymerization	1	0.003636	650	0.002177	1.670154	0.450859	0.806055
GO:0048713	regulation of oligodendrocyte differentiation	3	0.010909	2689	0.009007	1.211157	0.450822	0.806055
GO:0042278	purine nucleoside metabolic process	2	0.007273	1656	0.005547	1.311111	0.451132	0.806291
GO:0110053	regulation of actin filament organization	18	0.065455	18625	0.062387	1.049170	0.451493	0.806683
GO:0014004	microglia differentiation	1	0.003636	652	0.002184	1.665031	0.451872	0.806853
GO:0032276	regulation of gonadotropin secretion	1	0.003636	652	0.002184	1.665031	0.451872	0.806853
GO:0080154	regulation of fertilization	1	0.003636	653	0.002187	1.662481	0.452378	0.807503
GO:0001525	angiogenesis	23	0.083636	24010	0.080425	1.039933	0.453895	0.809451
GO:0033617	mitochondrial respiratory chain complex IV assembly	2	0.007273	1665	0.005577	1.304024	0.453888	0.809451
GO:0071379	cellular response to prostaglandin stimulus	2	0.007273	1665	0.005577	1.304024	0.453888	0.809451
GO:0051984	positive regulation of chromosome segregation	3	0.010909	2704	0.009057	1.204438	0.454395	0.810089
GO:0061309	cardiac neural crest cell development involved in outflow tract morphogenesis	1	0.003636	658	0.002204	1.649848	0.4549	0.810481
GO:0072201	negative regulation of mesenchymal cell proliferation	1	0.003636	658	0.002204	1.649848	0.4549	0.810481
GO:0001553	luteinization	1	0.003636	662	0.002217	1.639879	0.456909	0.810569
GO:0006107	oxaloacetate metabolic process	1	0.003636	659	0.002207	1.647344	0.455403	0.810569
GO:0010032	meiotic chromosome condensation	1	0.003636	660	0.002211	1.644848	0.455905	0.810569
GO:0015031	protein transport	54	0.196364	57412	0.192309	1.021083	0.456348	0.810569
GO:0030212	hyaluronan metabolic process	2	0.007273	1675	0.005611	1.296239	0.456941	0.810569
GO:0032483	regulation of Rab protein signal transduction	1	0.003636	661	0.002214	1.642360	0.456407	0.810569
GO:0032652	regulation of interleukin-1 production	8	0.029091	7994	0.026777	1.086415	0.456033	0.810569
GO:0032803	regulation of low-density lipoprotein particle receptor catabolic process	1	0.003636	662	0.002217	1.639879	0.456909	0.810569
GO:0045198	establishment of epithelial cell apical/basal polarity	1	0.003636	661	0.002214	1.642360	0.456407	0.810569
GO:0045684	positive regulation of epidermis development	3	0.010909	2710	0.009078	1.201771	0.455822	0.810569
GO:0045765	regulation of angiogenesis	21	0.076364	21900	0.073357	1.040986	0.456842	0.810569
GO:0048339	paraxial mesoderm development	1	0.003636	659	0.002207	1.647344	0.455403	0.810569
GO:0120317	sperm mitochondrial sheath assembly	1	0.003636	662	0.002217	1.639879	0.456909	0.810569
GO:1902883	negative regulation of response to oxidative stress	1	0.003636	660	0.002211	1.644848	0.455905	0.810569
GO:0030838	positive regulation of actin filament polymerization	4	0.014545	3766	0.012615	1.153054	0.457319	0.810643
GO:0034249	negative regulation of amide metabolic process	2	0.007273	1676	0.005614	1.295465	0.457246	0.810643
GO:0071878	negative regulation of adenylate cyclase-activating adrenergic receptor signaling pathway	1	0.003636	663	0.002221	1.637406	0.45741	0.810643
GO:2000060	positive regulation of ubiquitin-dependent protein catabolic process	7	0.025455	6943	0.023257	1.094512	0.4577	0.810904
GO:0002605	negative regulation of dendritic cell antigen processing and presentation	1	0.003636	665	0.002228	1.632481	0.458411	0.810982
GO:0006415	translational termination	1	0.003636	664	0.002224	1.634940	0.457911	0.810982
GO:0016054	organic acid catabolic process	11	0.040000	11210	0.037549	1.065263	0.458455	0.810982
GO:0042448	progesterone metabolic process	1	0.003636	665	0.002228	1.632481	0.458411	0.810982
GO:0046395	carboxylic acid catabolic process	11	0.040000	11210	0.037549	1.065263	0.458455	0.810982
GO:0034393	positive regulation of smooth muscle cell apoptotic process	2	0.007273	1681	0.005631	1.291612	0.458768	0.811283
GO:0007399	nervous system development	30	0.109091	31603	0.105859	1.030535	0.45943	0.812202
GO:0044319	wound healing, spreading of cells	3	0.010909	2726	0.009131	1.194718	0.459619	0.812283
GO:0009267	cellular response to starvation	13	0.047273	13360	0.044751	1.056347	0.459839	0.812292
GO:0140285	endosome fission	1	0.003636	668	0.002238	1.625150	0.459909	0.812292
GO:0032650	regulation of interleukin-1 alpha production	1	0.003636	669	0.002241	1.622720	0.460407	0.81292
GO:0045940	positive regulation of steroid metabolic process	3	0.010909	2730	0.009145	1.192967	0.460566	0.812949
GO:0000212	meiotic spindle organization	2	0.007273	1692	0.005668	1.283215	0.462108	0.813155
GO:0002285	lymphocyte activation involved in immune response	8	0.029091	8038	0.026924	1.080468	0.462096	0.813155
GO:0002822	regulation of adaptive immune response based on somatic recombination of immune receptors built from immunoglobulin superfamily domains	12	0.043636	12302	0.041207	1.058950	0.461121	0.813155
GO:0009303	rRNA transcription	3	0.010909	2733	0.009155	1.191658	0.461276	0.813155
GO:0031103	axon regeneration	2	0.007273	1688	0.005654	1.286256	0.460895	0.813155
GO:0031118	rRNA pseudouridine synthesis	1	0.003636	671	0.002248	1.617884	0.461403	0.813155
GO:0032259	methylation	13	0.047273	13376	0.044805	1.055084	0.461558	0.813155
GO:0033089	positive regulation of T cell differentiation in thymus	1	0.003636	672	0.002251	1.615476	0.4619	0.813155
GO:0045046	protein import into peroxisome membrane	1	0.003636	671	0.002248	1.617884	0.461403	0.813155
GO:0060323	head morphogenesis	1	0.003636	673	0.002254	1.613076	0.462396	0.813155
GO:1904781	positive regulation of protein localization to centrosome	1	0.003636	673	0.002254	1.613076	0.462396	0.813155
GO:2000048	negative regulation of cell-cell adhesion mediated by cadherin	1	0.003636	673	0.002254	1.613076	0.462396	0.813155
GO:2000316	regulation of T-helper 17 type immune response	3	0.010909	2739	0.009175	1.189047	0.462696	0.81343
GO:0050942	positive regulation of pigment cell differentiation	1	0.003636	675	0.002261	1.608296	0.463388	0.814396
GO:0048024	regulation of mRNA splicing, via spliceosome	8	0.029091	8050	0.026965	1.078857	0.463747	0.814513
GO:0062111	zinc ion import into organelle	1	0.003636	676	0.002264	1.605917	0.463883	0.814513
GO:2000311	regulation of AMPA receptor activity	2	0.007273	1697	0.005684	1.279434	0.463623	0.814513
GO:0033280	response to vitamin D	2	0.007273	1699	0.005691	1.277928	0.464228	0.814866
GO:0050885	neuromuscular process controlling balance	3	0.010909	2750	0.009211	1.184291	0.465293	0.816361
GO:1901993	regulation of meiotic cell cycle phase transition	1	0.003636	679	0.002274	1.598822	0.465366	0.816361
GO:0003266	regulation of secondary heart field cardioblast proliferation	1	0.003636	680	0.002278	1.596471	0.465859	0.816375
GO:0035878	nail development	1	0.003636	680	0.002278	1.596471	0.465859	0.816375
GO:0051130	positive regulation of cellular component organization	57	0.207273	60826	0.203745	1.017315	0.46609	0.816375
GO:1903003	positive regulation of protein deubiquitination	1	0.003636	680	0.002278	1.596471	0.465859	0.816375
GO:1903523	negative regulation of blood circulation	2	0.007273	1705	0.005711	1.273431	0.46604	0.816375
GO:0009235	cobalamin metabolic process	1	0.003636	682	0.002284	1.591789	0.466845	0.817104
GO:0016553	base conversion or substitution editing	1	0.003636	682	0.002284	1.591789	0.466845	0.817104
GO:1901568	fatty acid derivative metabolic process	4	0.014545	3814	0.012776	1.138542	0.466937	0.817104
GO:0007548	sex differentiation	2	0.007273	1709	0.005725	1.270451	0.467247	0.817185
GO:0022409	positive regulation of cell-cell adhesion	21	0.076364	22024	0.073772	1.035125	0.467373	0.817185
GO:0031929	TOR signaling	3	0.010909	2759	0.009242	1.180428	0.467414	0.817185
GO:0006301	DNA damage tolerance	3	0.010909	2764	0.009258	1.178292	0.468591	0.817486
GO:0006468	protein phosphorylation	20	0.072727	20958	0.070202	1.035977	0.468193	0.817486
GO:0009636	response to toxic substance	6	0.021818	5949	0.019927	1.094907	0.468464	0.817486
GO:0032660	regulation of interleukin-17 production	3	0.010909	2763	0.009255	1.178719	0.468356	0.817486
GO:0034103	regulation of tissue remodeling	5	0.018182	4881	0.016350	1.112067	0.467938	0.817486
GO:0045429	positive regulation of nitric oxide biosynthetic process	3	0.010909	2764	0.009258	1.178292	0.468591	0.817486
GO:0046328	regulation of JNK cascade	10	0.036364	10221	0.034237	1.062127	0.468049	0.817486
GO:0035360	positive regulation of peroxisome proliferator activated receptor signaling pathway	1	0.003636	686	0.002298	1.582507	0.46881	0.817619
GO:0048843	negative regulation of axon extension involved in axon guidance	1	0.003636	687	0.002301	1.580204	0.4693	0.818223
GO:0014889	muscle atrophy	1	0.003636	688	0.002305	1.577907	0.46979	0.818325
GO:0033206	meiotic cytokinesis	1	0.003636	688	0.002305	1.577907	0.46979	0.818325
GO:0070900	mitochondrial tRNA modification	1	0.003636	688	0.002305	1.577907	0.46979	0.818325
GO:0001662	behavioral fear response	2	0.007273	1719	0.005758	1.263060	0.470256	0.818886
GO:0032979	protein insertion into mitochondrial inner membrane from matrix	1	0.003636	690	0.002311	1.573333	0.470768	0.819528
GO:0002097	tRNA wobble base modification	2	0.007273	1723	0.005771	1.260128	0.471457	0.820299
GO:0051851	host-mediated perturbation of symbiont process	6	0.021818	5968	0.019991	1.091421	0.471499	0.820299
GO:0042118	endothelial cell activation	1	0.003636	692	0.002318	1.568786	0.471745	0.820476
GO:0003330	regulation of extracellular matrix constituent secretion	1	0.003636	694	0.002325	1.564265	0.472719	0.821418
GO:0050779	RNA destabilization	5	0.018182	4907	0.016437	1.106175	0.472519	0.821418
GO:0098543	detection of other organism	1	0.003636	694	0.002325	1.564265	0.472719	0.821418
GO:0019751	polyol metabolic process	6	0.021818	5978	0.020024	1.089595	0.473094	0.821819
GO:0045785	positive regulation of cell adhesion	31	0.112727	32875	0.110119	1.023684	0.47333	0.821979
GO:0061041	regulation of wound healing	9	0.032727	9196	0.030803	1.062462	0.473901	0.822621
GO:0061462	protein localization to lysosome	3	0.010909	2787	0.009335	1.168568	0.473989	0.822621
GO:0050765	negative regulation of phagocytosis	2	0.007273	1733	0.005805	1.252856	0.474451	0.822932
GO:1904646	cellular response to amyloid-beta	3	0.010909	2789	0.009342	1.167730	0.474457	0.822932
GO:0016079	synaptic vesicle exocytosis	2	0.007273	1734	0.005808	1.252134	0.47475	0.822939
GO:1905144	response to acetylcholine	1	0.003636	698	0.002338	1.555301	0.474663	0.822939
GO:0002700	regulation of production of molecular mediator of immune response	10	0.036364	10292	0.034474	1.054800	0.476727	0.823224
GO:0021702	cerebellar Purkinje cell differentiation	1	0.003636	700	0.002345	1.550857	0.475632	0.823224
GO:0030576	Cajal body organization	1	0.003636	701	0.002348	1.548645	0.476116	0.823224
GO:0034315	regulation of Arp2/3 complex-mediated actin nucleation	2	0.007273	1739	0.005825	1.248534	0.476243	0.823224
GO:0042182	ketone catabolic process	1	0.003636	702	0.002351	1.546439	0.4766	0.823224
GO:0043306	positive regulation of mast cell degranulation	1	0.003636	703	0.002355	1.544239	0.477083	0.823224
GO:0046390	ribose phosphate biosynthetic process	9	0.032727	9210	0.030850	1.060847	0.475705	0.823224
GO:0046469	platelet activating factor metabolic process	1	0.003636	702	0.002351	1.546439	0.4766	0.823224
GO:0060260	regulation of transcription initiation by RNA polymerase II	6	0.021818	5995	0.020081	1.086505	0.475803	0.823224
GO:0061136	regulation of proteasomal protein catabolic process	14	0.050909	14592	0.048878	1.041557	0.476565	0.823224
GO:1900006	positive regulation of dendrite development	1	0.003636	699	0.002341	1.553076	0.475148	0.823224
GO:1905276	regulation of epithelial tube formation	1	0.003636	703	0.002355	1.544239	0.477083	0.823224
GO:1905278	positive regulation of epithelial tube formation	1	0.003636	703	0.002355	1.544239	0.477083	0.823224
GO:2000554	regulation of T-helper 1 cell cytokine production	1	0.003636	701	0.002348	1.548645	0.476116	0.823224
GO:2000556	positive regulation of T-helper 1 cell cytokine production	1	0.003636	701	0.002348	1.548645	0.476116	0.823224
GO:0002209	behavioral defense response	2	0.007273	1743	0.005838	1.245668	0.477436	0.823309
GO:0048536	spleen development	3	0.010909	2802	0.009386	1.162313	0.477496	0.823309
GO:0072124	regulation of glomerular mesangial cell proliferation	1	0.003636	704	0.002358	1.542045	0.477565	0.823309
GO:0035329	hippo signaling	2	0.007273	1744	0.005842	1.244954	0.477734	0.82335
GO:0099550	trans-synaptic signaling, modulating synaptic transmission	1	0.003636	705	0.002361	1.539858	0.478047	0.823392
GO:2000794	regulation of epithelial cell proliferation involved in lung morphogenesis	1	0.003636	705	0.002361	1.539858	0.478047	0.823392
GO:0045687	positive regulation of glial cell differentiation	3	0.010909	2806	0.009399	1.160656	0.47843	0.823801
GO:0070268	cornification	1	0.003636	707	0.002368	1.535502	0.47901	0.824552
GO:0001759	organ induction	2	0.007273	1754	0.005875	1.237856	0.480707	0.825975
GO:0006081	aldehyde metabolic process	4	0.014545	3881	0.013000	1.118887	0.48026	0.825975
GO:0010804	negative regulation of tumor necrosis factor-mediated signaling pathway	2	0.007273	1754	0.005875	1.237856	0.480707	0.825975
GO:0045047	protein targeting to ER	3	0.010909	2815	0.009429	1.156945	0.480527	0.825975
GO:0046902	regulation of mitochondrial membrane permeability	4	0.014545	3883	0.013007	1.118311	0.480655	0.825975
GO:0050673	epithelial cell proliferation	8	0.029091	8171	0.027370	1.062881	0.480338	0.825975
GO:1904666	regulation of ubiquitin protein ligase activity	1	0.003636	711	0.002382	1.526864	0.480931	0.826111
GO:0006536	glutamate metabolic process	2	0.007273	1757	0.005885	1.235743	0.481597	0.826261
GO:0015671	oxygen transport	1	0.003636	713	0.002388	1.522581	0.481889	0.826261
GO:0015937	coenzyme A biosynthetic process	1	0.003636	712	0.002385	1.524719	0.48141	0.826261
GO:0061723	glycophagy	1	0.003636	713	0.002388	1.522581	0.481889	0.826261
GO:0071456	cellular response to hypoxia	10	0.036364	10333	0.034612	1.050615	0.481727	0.826261
GO:1903034	regulation of response to wounding	11	0.040000	11407	0.038209	1.046866	0.481414	0.826261
GO:0007031	peroxisome organization	2	0.007273	1759	0.005892	1.234338	0.48219	0.826284
GO:0030856	regulation of epithelial cell differentiation	12	0.043636	12491	0.041840	1.042927	0.482192	0.826284
GO:0031394	positive regulation of prostaglandin biosynthetic process	1	0.003636	717	0.002402	1.514086	0.483799	0.826787
GO:0032905	transforming growth factor beta1 production	1	0.003636	717	0.002402	1.514086	0.483799	0.826787
GO:0038084	vascular endothelial growth factor signaling pathway	2	0.007273	1761	0.005899	1.232936	0.482782	0.826787
GO:0050870	positive regulation of T cell activation	16	0.058182	16816	0.056327	1.032921	0.483415	0.826787
GO:0055057	neuroblast division	1	0.003636	717	0.002402	1.514086	0.483799	0.826787
GO:0055085	transmembrane transport	51	0.185455	54640	0.183024	1.013280	0.482948	0.826787
GO:0072522	purine-containing compound biosynthetic process	13	0.047273	13577	0.045478	1.039464	0.483084	0.826787
GO:0170039	proteinogenic amino acid metabolic process	9	0.032727	9274	0.031065	1.053526	0.483937	0.826787
GO:1902903	regulation of supramolecular fiber organization	24	0.087273	25458	0.085275	1.023427	0.483786	0.826787
GO:1903753	negative regulation of p38MAPK cascade	1	0.003636	716	0.002398	1.516201	0.483322	0.826787
GO:0034165	positive regulation of toll-like receptor 9 signaling pathway	1	0.003636	719	0.002408	1.509875	0.484751	0.827929
GO:0045321	leukocyte activation	33	0.120000	35202	0.117914	1.017692	0.484974	0.828062
GO:2000822	regulation of behavioral fear response	1	0.003636	721	0.002415	1.505687	0.485702	0.829055
GO:0032965	regulation of collagen biosynthetic process	3	0.010909	2842	0.009520	1.145954	0.486795	0.830175
GO:0034370	triglyceride-rich lipoprotein particle remodeling	1	0.003636	723	0.002422	1.501521	0.486651	0.830175
GO:0060600	dichotomous subdivision of an epithelial terminal unit	1	0.003636	723	0.002422	1.501521	0.486651	0.830175
GO:0002467	germinal center formation	1	0.003636	725	0.002428	1.497379	0.487598	0.831047
GO:0050932	regulation of pigment cell differentiation	1	0.003636	725	0.002428	1.497379	0.487598	0.831047
GO:0034284	response to monosaccharide	9	0.032727	9309	0.031182	1.049565	0.488427	0.83221
GO:0097306	cellular response to alcohol	7	0.025455	7154	0.023963	1.062231	0.488701	0.832428
GO:0016322	neuron remodeling	1	0.003636	728	0.002439	1.491209	0.489015	0.832466
GO:0046655	folic acid metabolic process	1	0.003636	728	0.002439	1.491209	0.489015	0.832466
GO:0006622	protein targeting to lysosome	2	0.007273	1783	0.005972	1.217723	0.48927	0.832651
GO:0097499	protein localization to non-motile cilium	1	0.003636	729	0.002442	1.489163	0.489487	0.832771
GO:0071346	cellular response to type II interferon	5	0.018182	5006	0.016768	1.084299	0.489846	0.833134
GO:0008356	asymmetric cell division	1	0.003636	731	0.002449	1.485089	0.490429	0.833156
GO:0055090	acylglycerol homeostasis	2	0.007273	1787	0.005986	1.214997	0.490445	0.833156
GO:0070328	triglyceride homeostasis	2	0.007273	1787	0.005986	1.214997	0.490445	0.833156
GO:1903564	regulation of protein localization to cilium	1	0.003636	731	0.002449	1.485089	0.490429	0.833156
GO:0017148	negative regulation of translation	10	0.036364	10406	0.034856	1.043244	0.490603	0.833177
GO:0002638	negative regulation of immunoglobulin production	1	0.003636	733	0.002455	1.481037	0.491369	0.833484
GO:0007632	visual behavior	4	0.014545	3936	0.013184	1.103252	0.491099	0.833484
GO:0016188	synaptic vesicle maturation	1	0.003636	733	0.002455	1.481037	0.491369	0.833484
GO:0070365	hepatocyte differentiation	1	0.003636	733	0.002455	1.481037	0.491369	0.833484
GO:0090646	mitochondrial tRNA processing	1	0.003636	734	0.002459	1.479019	0.491839	0.834032
GO:0008535	respiratory chain complex IV assembly	2	0.007273	1793	0.006006	1.210931	0.492203	0.83433
GO:0016926	protein desumoylation	1	0.003636	735	0.002462	1.477007	0.492308	0.83433
GO:0045830	positive regulation of isotype switching	2	0.007273	1794	0.006009	1.210256	0.492496	0.8344
GO:0048666	neuron development	9	0.032727	9344	0.031299	1.045634	0.492907	0.834849
GO:0046598	positive regulation of viral entry into host cell	1	0.003636	738	0.002472	1.471003	0.493712	0.835716
GO:0075294	positive regulation by symbiont of entry into host	1	0.003636	738	0.002472	1.471003	0.493712	0.835716
GO:0034635	glutathione transport	1	0.003636	739	0.002475	1.469012	0.49418	0.83601
GO:0045627	positive regulation of T-helper 1 cell differentiation	1	0.003636	739	0.002475	1.469012	0.49418	0.83601
GO:0010764	negative regulation of fibroblast migration	1	0.003636	740	0.002479	1.467027	0.494646	0.836055
GO:0051289	protein homotetramerization	4	0.014545	3954	0.013244	1.098230	0.494626	0.836055
GO:1903365	regulation of fear response	1	0.003636	740	0.002479	1.467027	0.494646	0.836055
GO:0061043	regulation of vascular wound healing	1	0.003636	741	0.002482	1.465047	0.495113	0.836578
GO:2000106	regulation of leukocyte apoptotic process	7	0.025455	7199	0.024114	1.055591	0.49525	0.836578
GO:0032740	positive regulation of interleukin-17 production	2	0.007273	1805	0.006046	1.202881	0.495708	0.837104
GO:0007631	feeding behavior	5	0.018182	5047	0.016906	1.075490	0.496963	0.837534
GO:0009072	aromatic amino acid metabolic process	2	0.007273	1809	0.006059	1.200221	0.496873	0.837534
GO:0016310	phosphorylation	22	0.080000	23456	0.078569	1.018213	0.496882	0.837534
GO:0042939	tripeptide transport	1	0.003636	745	0.002495	1.457181	0.496974	0.837534
GO:0045629	negative regulation of T-helper 2 cell differentiation	1	0.003636	744	0.002492	1.459140	0.49651	0.837534
GO:0051282	regulation of sequestering of calcium ion	7	0.025455	7211	0.024154	1.053834	0.496992	0.837534
GO:0071305	cellular response to vitamin D	1	0.003636	745	0.002495	1.457181	0.496974	0.837534
GO:0032092	positive regulation of protein binding	1	0.003636	747	0.002502	1.453280	0.497903	0.837806
GO:0036109	alpha-linolenic acid metabolic process	1	0.003636	746	0.002499	1.455228	0.497439	0.837806
GO:0036503	ERAD pathway	6	0.021818	6133	0.020543	1.062058	0.497639	0.837806
GO:0042446	hormone biosynthetic process	2	0.007273	1813	0.006073	1.197573	0.498036	0.837806
GO:0062028	regulation of stress granule assembly	1	0.003636	747	0.002502	1.453280	0.497903	0.837806
GO:1903332	regulation of protein folding	1	0.003636	747	0.002502	1.453280	0.497903	0.837806
GO:0032308	positive regulation of prostaglandin secretion	1	0.003636	748	0.002506	1.451337	0.498366	0.837867
GO:2000288	positive regulation of myoblast proliferation	1	0.003636	748	0.002506	1.451337	0.498366	0.837867
GO:0002835	negative regulation of response to tumor cell	1	0.003636	749	0.002509	1.449399	0.498829	0.83815
GO:0002838	negative regulation of immune response to tumor cell	1	0.003636	749	0.002509	1.449399	0.498829	0.83815
GO:0060353	regulation of cell adhesion molecule production	1	0.003636	750	0.002512	1.447467	0.499292	0.83868
GO:0016558	protein import into peroxisome matrix	1	0.003636	751	0.002516	1.445539	0.499754	0.838715
GO:0034374	low-density lipoprotein particle remodeling	1	0.003636	751	0.002516	1.445539	0.499754	0.838715
GO:0044743	protein transmembrane import into intracellular organelle	1	0.003636	751	0.002516	1.445539	0.499754	0.838715
GO:1903715	regulation of aerobic respiration	2	0.007273	1820	0.006096	1.192967	0.500067	0.838993
GO:0006914	autophagy	17	0.061818	18078	0.060555	1.020865	0.500497	0.83922
GO:0061919	process utilizing autophagic mechanism	17	0.061818	18078	0.060555	1.020865	0.500497	0.83922
GO:0170033	L-amino acid metabolic process	9	0.032727	9408	0.031513	1.038520	0.501073	0.839938
GO:0090304	nucleic acid metabolic process	86	0.312727	92914	0.311228	1.004817	0.501279	0.840038
GO:0000018	regulation of DNA recombination	8	0.029091	8351	0.027973	1.039971	0.504779	0.840047
GO:0006166	purine ribonucleoside salvage	1	0.003636	762	0.002552	1.424672	0.50481	0.840047
GO:0006309	apoptotic DNA fragmentation	1	0.003636	761	0.002549	1.426544	0.504352	0.840047
GO:0010960	magnesium ion homeostasis	1	0.003636	762	0.002552	1.424672	0.50481	0.840047
GO:0014047	glutamate secretion	1	0.003636	758	0.002539	1.432190	0.502977	0.840047
GO:0019509	L-methionine salvage from methylthioadenosine	1	0.003636	759	0.002542	1.430303	0.503436	0.840047
GO:0021527	spinal cord association neuron differentiation	1	0.003636	759	0.002542	1.430303	0.503436	0.840047
GO:0021954	central nervous system neuron development	2	0.007273	1827	0.006120	1.188396	0.502093	0.840047
GO:0022617	extracellular matrix disassembly	3	0.010909	2909	0.009744	1.119560	0.50219	0.840047
GO:0032986	protein-DNA complex disassembly	2	0.007273	1829	0.006126	1.187097	0.502671	0.840047
GO:0034205	amyloid-beta formation	1	0.003636	760	0.002546	1.428421	0.503894	0.840047
GO:0034392	negative regulation of smooth muscle cell apoptotic process	1	0.003636	762	0.002552	1.424672	0.50481	0.840047
GO:0035524	proline transmembrane transport	1	0.003636	762	0.002552	1.424672	0.50481	0.840047
GO:0042060	wound healing	6	0.021818	6159	0.020630	1.057574	0.50172	0.840047
GO:0043116	negative regulation of vascular permeability	2	0.007273	1828	0.006123	1.187746	0.502382	0.840047
GO:0043173	nucleotide salvage	2	0.007273	1832	0.006137	1.185153	0.503537	0.840047
GO:0045124	regulation of bone resorption	3	0.010909	2914	0.009761	1.117639	0.50333	0.840047
GO:0045724	positive regulation of cilium assembly	2	0.007273	1837	0.006153	1.181927	0.504979	0.840047
GO:0046847	filopodium assembly	2	0.007273	1838	0.006157	1.181284	0.505267	0.840047
GO:0048733	sebaceous gland development	1	0.003636	763	0.002556	1.422805	0.505267	0.840047
GO:0050433	regulation of catecholamine secretion	2	0.007273	1833	0.006140	1.184506	0.503826	0.840047
GO:0050774	negative regulation of dendrite morphogenesis	1	0.003636	763	0.002556	1.422805	0.505267	0.840047
GO:0071816	tail-anchored membrane protein insertion into ER membrane	1	0.003636	763	0.002556	1.422805	0.505267	0.840047
GO:0075522	IRES-dependent viral translational initiation	1	0.003636	755	0.002529	1.437881	0.501598	0.840047
GO:0090026	positive regulation of monocyte chemotaxis	2	0.007273	1838	0.006157	1.181284	0.505267	0.840047
GO:1901028	regulation of mitochondrial outer membrane permeabilization involved in apoptotic signaling pathway	2	0.007273	1833	0.006140	1.184506	0.503826	0.840047
GO:1903799	negative regulation of miRNA processing	1	0.003636	763	0.002556	1.422805	0.505267	0.840047
GO:0007019	microtubule depolymerization	1	0.003636	766	0.002566	1.417232	0.506636	0.840116
GO:0007163	establishment or maintenance of cell polarity	11	0.040000	11625	0.038940	1.027234	0.506592	0.840116
GO:0010629	negative regulation of gene expression	58	0.210909	62635	0.209804	1.005265	0.505862	0.840116
GO:0040034	regulation of development, heterochronic	1	0.003636	766	0.002566	1.417232	0.506636	0.840116
GO:0048255	mRNA stabilization	5	0.018182	5100	0.017083	1.064314	0.506108	0.840116
GO:0051249	regulation of lymphocyte activation	31	0.112727	33346	0.111697	1.009224	0.506621	0.840116
GO:0060039	pericardium development	1	0.003636	765	0.002562	1.419085	0.50618	0.840116
GO:1900026	positive regulation of substrate adhesion-dependent cell spreading	3	0.010909	2926	0.009801	1.113055	0.506059	0.840116
GO:1903578	regulation of ATP metabolic process	5	0.018182	5102	0.017090	1.063897	0.506452	0.840116
GO:0010820	positive regulation of T cell chemotaxis	1	0.003636	767	0.002569	1.415385	0.507091	0.840207
GO:0047484	regulation of response to osmotic stress	1	0.003636	767	0.002569	1.415385	0.507091	0.840207
GO:1902230	negative regulation of intrinsic apoptotic signaling pathway in response to DNA damage	3	0.010909	2931	0.009818	1.111157	0.507194	0.840207
GO:2000058	regulation of ubiquitin-dependent protein catabolic process	11	0.040000	11631	0.038960	1.026704	0.507281	0.840207
GO:0071492	cellular response to UV-A	1	0.003636	768	0.002573	1.413542	0.507546	0.840354
GO:0150115	cell-substrate junction organization	4	0.014545	4021	0.013469	1.079930	0.507665	0.840354
GO:0042761	very long-chain fatty acid biosynthetic process	1	0.003636	769	0.002576	1.411704	0.508001	0.840422
GO:2000425	regulation of apoptotic cell clearance	1	0.003636	769	0.002576	1.411704	0.508001	0.840422
GO:0060075	regulation of resting membrane potential	1	0.003636	770	0.002579	1.409870	0.508455	0.840929
GO:0010907	positive regulation of glucose metabolic process	3	0.010909	2938	0.009841	1.108509	0.508781	0.840947
GO:0042487	regulation of odontogenesis of dentin-containing tooth	1	0.003636	771	0.002583	1.408042	0.508909	0.840947
GO:1904354	negative regulation of telomere capping	1	0.003636	771	0.002583	1.408042	0.508909	0.840947
GO:0033601	positive regulation of mammary gland epithelial cell proliferation	1	0.003636	772	0.002586	1.406218	0.509362	0.841126
GO:0035987	endodermal cell differentiation	3	0.010909	2941	0.009851	1.107378	0.50946	0.841126
GO:2000510	positive regulation of dendritic cell chemotaxis	1	0.003636	772	0.002586	1.406218	0.509362	0.841126
GO:0015698	inorganic anion transport	6	0.021818	6210	0.020801	1.048889	0.50969	0.841263
GO:0002376	immune system process	76	0.276364	82247	0.275497	1.003144	0.510057	0.841624
GO:0042659	regulation of cell fate specification	2	0.007273	1856	0.006217	1.169828	0.510431	0.841997
GO:0006164	purine nucleotide biosynthetic process	9	0.032727	9486	0.031775	1.029981	0.510976	0.842371
GO:0009451	RNA modification	10	0.036364	10577	0.035429	1.026378	0.51125	0.842371
GO:0055074	calcium ion homeostasis	12	0.043636	12754	0.042721	1.021421	0.511246	0.842371
GO:0055082	intracellular chemical homeostasis	29	0.105455	31235	0.104626	1.007921	0.510989	0.842371
GO:0035418	protein localization to synapse	3	0.010909	2950	0.009881	1.104000	0.511495	0.842471
GO:0098771	inorganic ion homeostasis	23	0.083636	24722	0.082810	1.009983	0.511606	0.842471
GO:0010819	regulation of T cell chemotaxis	1	0.003636	778	0.002606	1.395373	0.512073	0.842808
GO:0042246	tissue regeneration	4	0.014545	4044	0.013546	1.073788	0.512106	0.842808
GO:0009064	glutamine family amino acid metabolic process	4	0.014545	4045	0.013549	1.073523	0.512299	0.842882
GO:0050810	regulation of steroid biosynthetic process	6	0.021818	6228	0.020862	1.045857	0.512493	0.842956
GO:0014854	response to inactivity	1	0.003636	780	0.002613	1.391795	0.512974	0.84326
GO:1904749	regulation of protein localization to nucleolus	1	0.003636	780	0.002613	1.391795	0.512974	0.84326
GO:0035821	modulation of process of another organism	6	0.021818	6233	0.020878	1.045018	0.51327	0.843504
GO:0035581	sequestering of extracellular ligand from receptor	1	0.003636	782	0.002619	1.388235	0.513872	0.843892
GO:0051716	cellular response to stimulus	114	0.414545	123551	0.413851	1.001679	0.51368	0.843892
GO:0140352	export from cell	23	0.083636	24753	0.082914	1.008718	0.514099	0.843892
GO:2000765	regulation of cytoplasmic translation	3	0.010909	2961	0.009918	1.099899	0.513976	0.843892
GO:0110095	cellular detoxification of aldehyde	1	0.003636	783	0.002623	1.386462	0.514321	0.844014
GO:0001914	regulation of T cell mediated cytotoxicity	2	0.007273	1873	0.006274	1.159210	0.515276	0.844122
GO:0002248	connective tissue replacement involved in inflammatory response wound healing	1	0.003636	785	0.002629	1.382930	0.515217	0.844122
GO:0042447	hormone catabolic process	1	0.003636	784	0.002626	1.384694	0.514769	0.844122
GO:0048015	phosphatidylinositol-mediated signaling	2	0.007273	1873	0.006274	1.159210	0.515276	0.844122
GO:0048041	focal adhesion assembly	2	0.007273	1872	0.006271	1.159829	0.514992	0.844122
GO:0071108	protein K48-linked deubiquitination	2	0.007273	1873	0.006274	1.159210	0.515276	0.844122
GO:0016125	sterol metabolic process	8	0.029091	8441	0.028274	1.028883	0.51687	0.844477
GO:0030518	nuclear receptor-mediated steroid hormone signaling pathway	5	0.018182	5158	0.017277	1.052346	0.516041	0.844477
GO:0034694	response to prostaglandin	3	0.010909	2975	0.009965	1.094723	0.517123	0.844477
GO:0036035	osteoclast development	1	0.003636	789	0.002643	1.375919	0.517005	0.844477
GO:0042326	negative regulation of phosphorylation	9	0.032727	9527	0.031912	1.025548	0.516158	0.844477
GO:0043401	steroid hormone receptor signaling pathway	5	0.018182	5158	0.017277	1.052346	0.516041	0.844477
GO:0050896	response to stimulus	171	0.621818	185425	0.621106	1.001147	0.517076	0.844477
GO:0071624	positive regulation of granulocyte chemotaxis	2	0.007273	1878	0.006291	1.156124	0.516695	0.844477
GO:0098751	bone cell development	1	0.003636	789	0.002643	1.375919	0.517005	0.844477
GO:0120009	intermembrane lipid transfer	3	0.010909	2970	0.009948	1.096566	0.516	0.844477
GO:1905562	regulation of vascular endothelial cell proliferation	2	0.007273	1878	0.006291	1.156124	0.516695	0.844477
GO:0006606	protein import into nucleus	7	0.025455	7353	0.024630	1.033483	0.517461	0.844785
GO:0002710	negative regulation of T cell mediated immunity	2	0.007273	1882	0.006304	1.153666	0.517828	0.845012
GO:0048712	negative regulation of astrocyte differentiation	1	0.003636	791	0.002650	1.372440	0.517896	0.845012
GO:0006616	SRP-dependent cotranslational protein targeting to membrane, translocation	1	0.003636	792	0.002653	1.370707	0.518341	0.845496
GO:0044093	positive regulation of molecular function	27	0.098182	29163	0.097685	1.005082	0.518556	0.845604
GO:0009967	positive regulation of signal transduction	81	0.294545	87852	0.294272	1.000929	0.518795	0.845752
GO:0001836	release of cytochrome c from mitochondria	2	0.007273	1889	0.006327	1.149391	0.519807	0.846692
GO:0042634	regulation of hair cycle	2	0.007273	1889	0.006327	1.149391	0.519807	0.846692
GO:0044058	regulation of digestive system process	2	0.007273	1890	0.006331	1.148783	0.520089	0.846692
GO:0060986	endocrine hormone secretion	1	0.003636	797	0.002670	1.362108	0.520561	0.846692
GO:0071577	zinc ion transmembrane transport	2	0.007273	1890	0.006331	1.148783	0.520089	0.846692
GO:0071634	regulation of transforming growth factor beta production	3	0.010909	2990	0.010015	1.089231	0.520484	0.846692
GO:0106027	neuron projection organization	3	0.010909	2990	0.010015	1.089231	0.520484	0.846692
GO:2000401	regulation of lymphocyte migration	4	0.014545	4088	0.013693	1.062231	0.520552	0.846692
GO:0035988	chondrocyte proliferation	2	0.007273	1895	0.006348	1.145752	0.521499	0.847734
GO:1905821	positive regulation of chromosome condensation	1	0.003636	799	0.002676	1.358698	0.521446	0.847734
GO:0072498	embryonic skeletal joint development	1	0.003636	800	0.002680	1.357000	0.521887	0.848123
GO:0031204	post-translational protein targeting to membrane, translocation	1	0.003636	801	0.002683	1.355306	0.522329	0.84838
GO:0046949	fatty-acyl-CoA biosynthetic process	2	0.007273	1898	0.006358	1.143941	0.522344	0.84838
GO:0010592	positive regulation of lamellipodium assembly	2	0.007273	1904	0.006378	1.140336	0.524029	0.850876
GO:0007519	skeletal muscle tissue development	5	0.018182	5206	0.017438	1.042643	0.524198	0.850907
GO:0099173	postsynapse organization	3	0.010909	3008	0.010076	1.082713	0.524499	0.851154
GO:0045727	positive regulation of translation	9	0.032727	9595	0.032140	1.018280	0.524714	0.851187
GO:0099601	regulation of neurotransmitter receptor activity	2	0.007273	1907	0.006388	1.138542	0.524871	0.851187
GO:1901847	nicotinate metabolic process	1	0.003636	807	0.002703	1.345229	0.524969	0.851187
GO:0016202	regulation of striated muscle tissue development	3	0.010909	3012	0.010089	1.081275	0.525389	0.851414
GO:0042045	epithelial fluid transport	1	0.003636	808	0.002707	1.343564	0.525407	0.851414
GO:0051136	regulation of NK T cell differentiation	1	0.003636	810	0.002713	1.340247	0.526283	0.851622
GO:1901030	positive regulation of mitochondrial outer membrane permeabilization involved in apoptotic signaling pathway	1	0.003636	810	0.002713	1.340247	0.526283	0.851622
GO:1904760	regulation of myofibroblast differentiation	1	0.003636	809	0.002710	1.341904	0.525845	0.851622
GO:1905651	regulation of artery morphogenesis	1	0.003636	810	0.002713	1.340247	0.526283	0.851622
GO:1905653	positive regulation of artery morphogenesis	1	0.003636	810	0.002713	1.340247	0.526283	0.851622
GO:0016043	cellular component organization	175	0.636364	189965	0.636313	1.000079	0.526553	0.851817
GO:0015816	glycine transport	1	0.003636	812	0.002720	1.336946	0.527157	0.851865
GO:0050764	regulation of phagocytosis	6	0.021818	6323	0.021180	1.030144	0.527181	0.851865
GO:0051279	regulation of release of sequestered calcium ion into cytosol	4	0.014545	4121	0.013804	1.053725	0.526841	0.851865
GO:2000514	regulation of CD4-positive, alpha-beta T cell activation	6	0.021818	6322	0.021176	1.030307	0.527028	0.851865
GO:0060100	positive regulation of phagocytosis, engulfment	1	0.003636	813	0.002723	1.335301	0.527594	0.852048
GO:1905155	positive regulation of membrane invagination	1	0.003636	813	0.002723	1.335301	0.527594	0.852048
GO:0006796	phosphate-containing compound metabolic process	66	0.240000	71740	0.240303	0.998740	0.527951	0.852057
GO:0023035	CD40 signaling pathway	1	0.003636	815	0.002730	1.332025	0.528466	0.852057
GO:0043113	receptor clustering	3	0.010909	3026	0.010136	1.076272	0.528497	0.852057
GO:0061470	T follicular helper cell differentiation	1	0.003636	814	0.002727	1.333661	0.52803	0.852057
GO:1903828	negative regulation of protein localization	12	0.043636	12911	0.043247	1.009000	0.52839	0.852057
GO:2000781	positive regulation of double-strand break repair	6	0.021818	6331	0.021207	1.028842	0.52841	0.852057
GO:0050848	regulation of calcium-mediated signaling	6	0.021818	6334	0.021217	1.028355	0.528871	0.852419
GO:0043112	receptor metabolic process	3	0.010909	3031	0.010153	1.074497	0.529604	0.853359
GO:0006793	phosphorus metabolic process	66	0.240000	71775	0.240420	0.998253	0.529762	0.853372
GO:0006833	water transport	1	0.003636	819	0.002743	1.325519	0.530205	0.853844
GO:0001510	RNA methylation	5	0.018182	5250	0.017586	1.033905	0.531623	0.85395
GO:0006744	ubiquinone biosynthetic process	1	0.003636	821	0.002750	1.322290	0.531072	0.85395
GO:0007158	neuron cell-cell adhesion	1	0.003636	824	0.002760	1.317476	0.532369	0.85395
GO:0007221	positive regulation of transcription of Notch receptor target	1	0.003636	824	0.002760	1.317476	0.532369	0.85395
GO:0010458	exit from mitosis	1	0.003636	821	0.002750	1.322290	0.531072	0.85395
GO:0031047	regulatory ncRNA-mediated gene silencing	5	0.018182	5251	0.017589	1.033708	0.531792	0.85395
GO:0042044	fluid transport	2	0.007273	1933	0.006475	1.123228	0.532122	0.85395
GO:0045742	positive regulation of epidermal growth factor receptor signaling pathway	2	0.007273	1930	0.006465	1.124974	0.531289	0.85395
GO:0051386	regulation of neurotrophin TRK receptor signaling pathway	1	0.003636	824	0.002760	1.317476	0.532369	0.85395
GO:0071398	cellular response to fatty acid	3	0.010909	3040	0.010183	1.071316	0.531593	0.85395
GO:0071774	response to fibroblast growth factor	4	0.014545	4145	0.013884	1.047624	0.53139	0.85395
GO:0097240	chromosome attachment to the nuclear envelope	1	0.003636	821	0.002750	1.322290	0.531072	0.85395
GO:1901663	quinone biosynthetic process	1	0.003636	821	0.002750	1.322290	0.531072	0.85395
GO:1905461	positive regulation of vascular associated smooth muscle cell apoptotic process	1	0.003636	822	0.002753	1.320681	0.531505	0.85395
GO:0000910	cytokinesis	6	0.021818	6364	0.021317	1.023507	0.533466	0.854071
GO:0001878	response to yeast	1	0.003636	825	0.002763	1.315879	0.532801	0.854071
GO:0002706	regulation of lymphocyte mediated immunity	10	0.036364	10764	0.036055	1.008547	0.533548	0.854071
GO:0006465	signal peptide processing	1	0.003636	827	0.002770	1.312696	0.533664	0.854071
GO:0043102	amino acid salvage	1	0.003636	828	0.002773	1.311111	0.534094	0.854071
GO:0048087	positive regulation of developmental pigmentation	1	0.003636	826	0.002767	1.314286	0.533233	0.854071
GO:0061640	cytoskeleton-dependent cytokinesis	6	0.021818	6364	0.021317	1.023507	0.533466	0.854071
GO:0071265	L-methionine biosynthetic process	1	0.003636	828	0.002773	1.311111	0.534094	0.854071
GO:0071267	L-methionine salvage	1	0.003636	828	0.002773	1.311111	0.534094	0.854071
GO:0071715	icosanoid transport	2	0.007273	1940	0.006498	1.119175	0.534061	0.854071
GO:0072148	epithelial cell fate commitment	1	0.003636	827	0.002770	1.312696	0.533664	0.854071
GO:0006884	cell volume homeostasis	2	0.007273	1941	0.006502	1.118599	0.534337	0.85422
GO:0043921	host-mediated perturbation of viral transcription	2	0.007273	1942	0.006505	1.118023	0.534614	0.854422
GO:0045921	positive regulation of exocytosis	4	0.014545	4163	0.013945	1.043094	0.534788	0.854461
GO:0033559	unsaturated fatty acid metabolic process	4	0.014545	4164	0.013948	1.042843	0.534977	0.854522
GO:0002762	negative regulation of myeloid leukocyte differentiation	4	0.014545	4166	0.013955	1.042343	0.535353	0.854615
GO:0045670	regulation of osteoclast differentiation	5	0.018182	5273	0.017663	1.029395	0.535484	0.854615
GO:0071493	cellular response to UV-B	1	0.003636	831	0.002784	1.306378	0.535383	0.854615
GO:0001933	negative regulation of protein phosphorylation	8	0.029091	8586	0.028760	1.011507	0.536139	0.854864
GO:0033598	mammary gland epithelial cell proliferation	1	0.003636	833	0.002790	1.303241	0.536241	0.854864
GO:0072207	metanephric epithelium development	1	0.003636	832	0.002787	1.304808	0.535812	0.854864
GO:1990314	cellular response to insulin-like growth factor stimulus	1	0.003636	833	0.002790	1.303241	0.536241	0.854864
GO:0006720	isoprenoid metabolic process	5	0.018182	5284	0.017699	1.027252	0.537326	0.855838
GO:0006829	zinc ion transport	2	0.007273	1952	0.006538	1.112295	0.537372	0.855838
GO:0007584	response to nutrient	9	0.032727	9697	0.032481	1.007569	0.537453	0.855838
GO:0019882	antigen processing and presentation	4	0.014545	4175	0.013985	1.040096	0.537047	0.855838
GO:0034982	mitochondrial protein processing	1	0.003636	837	0.002804	1.297013	0.537951	0.855944
GO:0051764	actin crosslink formation	1	0.003636	837	0.002804	1.297013	0.537951	0.855944
GO:0072599	establishment of protein localization to endoplasmic reticulum	3	0.010909	3069	0.010280	1.061193	0.53797	0.855944
GO:0042797	tRNA transcription by RNA polymerase III	1	0.003636	838	0.002807	1.295465	0.538378	0.85622
GO:0044282	small molecule catabolic process	16	0.058182	17393	0.058260	0.998655	0.538444	0.85622
GO:0070828	heterochromatin organization	11	0.040000	11907	0.039884	1.002906	0.538666	0.856333
GO:0019985	translesion synthesis	2	0.007273	1959	0.006562	1.108321	0.539297	0.857053
GO:0031570	DNA integrity checkpoint signaling	7	0.025455	7508	0.025149	1.012147	0.539459	0.857053
GO:0032210	regulation of telomere maintenance via telomerase	3	0.010909	3077	0.010307	1.058434	0.539721	0.857053
GO:0071604	transforming growth factor beta production	1	0.003636	841	0.002817	1.290844	0.539655	0.857053
GO:0003416	endochondral bone growth	1	0.003636	842	0.002820	1.289311	0.54008	0.857385
GO:0010821	regulation of mitochondrion organization	7	0.025455	7519	0.025186	1.010666	0.541005	0.857576
GO:0016050	vesicle organization	19	0.069091	20712	0.069378	0.995867	0.541227	0.857576
GO:0042711	maternal behavior	1	0.003636	845	0.002830	1.284734	0.541353	0.857576
GO:0050884	neuromuscular process controlling posture	1	0.003636	843	0.002824	1.287782	0.540505	0.857576
GO:0051963	regulation of synapse assembly	9	0.032727	9723	0.032569	1.004875	0.540681	0.857576
GO:0060560	developmental growth involved in morphogenesis	8	0.029091	8626	0.028894	1.006817	0.541405	0.857576
GO:0071236	cellular response to antibiotic	1	0.003636	845	0.002830	1.284734	0.541353	0.857576
GO:2001280	positive regulation of unsaturated fatty acid biosynthetic process	1	0.003636	843	0.002824	1.287782	0.540505	0.857576
GO:0042531	positive regulation of tyrosine phosphorylation of STAT protein	2	0.007273	1969	0.006595	1.102692	0.542036	0.858098
GO:0090314	positive regulation of protein targeting to membrane	2	0.007273	1969	0.006595	1.102692	0.542036	0.858098
GO:0097305	response to alcohol	16	0.058182	17437	0.058408	0.996135	0.542577	0.858716
GO:0002724	regulation of T cell cytokine production	3	0.010909	3094	0.010364	1.052618	0.543428	0.858741
GO:0006863	purine nucleobase transport	1	0.003636	850	0.002847	1.277176	0.543467	0.858741
GO:0010640	regulation of platelet-derived growth factor receptor signaling pathway	2	0.007273	1973	0.006609	1.100456	0.543129	0.858741
GO:0034113	heterotypic cell-cell adhesion	3	0.010909	3093	0.010360	1.052958	0.543211	0.858741
GO:0071453	cellular response to oxygen levels	11	0.040000	11950	0.040028	0.999297	0.543497	0.858741
GO:0090407	organophosphate biosynthetic process	28	0.101818	30593	0.102475	0.993587	0.543492	0.858741
GO:0090335	regulation of brown fat cell differentiation	2	0.007273	1975	0.006616	1.099342	0.543674	0.858782
GO:0006450	regulation of translational fidelity	1	0.003636	851	0.002851	1.275676	0.543888	0.858882
GO:0002385	mucosal immune response	2	0.007273	1986	0.006652	1.093253	0.546667	0.859075
GO:0002902	regulation of B cell apoptotic process	2	0.007273	1977	0.006622	1.098230	0.544219	0.859075
GO:0006356	regulation of transcription by RNA polymerase I	3	0.010909	3110	0.010417	1.047203	0.546902	0.859075
GO:0006654	phosphatidic acid biosynthetic process	2	0.007273	1986	0.006652	1.093253	0.546667	0.859075
GO:0006940	regulation of smooth muscle contraction	3	0.010909	3112	0.010424	1.046530	0.547335	0.859075
GO:0010952	positive regulation of peptidase activity	1	0.003636	861	0.002884	1.260859	0.548083	0.859075
GO:0010989	negative regulation of low-density lipoprotein particle clearance	1	0.003636	856	0.002867	1.268224	0.54599	0.859075
GO:0030497	fatty acid elongation	1	0.003636	854	0.002861	1.271194	0.545151	0.859075
GO:0031145	anaphase-promoting complex-dependent catabolic process	2	0.007273	1980	0.006632	1.096566	0.545036	0.859075
GO:0031272	regulation of pseudopodium assembly	1	0.003636	857	0.002871	1.266744	0.546409	0.859075
GO:0031274	positive regulation of pseudopodium assembly	1	0.003636	857	0.002871	1.266744	0.546409	0.859075
GO:0031344	regulation of cell projection organization	36	0.130909	39368	0.131868	0.992725	0.545572	0.859075
GO:0035633	maintenance of blood-brain barrier	2	0.007273	1985	0.006649	1.093804	0.546396	0.859075
GO:0035672	oligopeptide transmembrane transport	1	0.003636	861	0.002884	1.260859	0.548083	0.859075
GO:0036158	outer dynein arm assembly	1	0.003636	860	0.002881	1.262326	0.547665	0.859075
GO:0042159	lipoprotein catabolic process	1	0.003636	855	0.002864	1.269708	0.545571	0.859075
GO:0042416	dopamine biosynthetic process	1	0.003636	859	0.002877	1.263795	0.547247	0.859075
GO:0044794	host-mediated activation of viral process	3	0.010909	3114	0.010431	1.045857	0.547768	0.859075
GO:0046597	host-mediated suppression of symbiont invasion	1	0.003636	858	0.002874	1.265268	0.546828	0.859075
GO:0051258	protein polymerization	4	0.014545	4218	0.014129	1.029493	0.545094	0.859075
GO:0060788	ectodermal placode formation	1	0.003636	855	0.002864	1.269708	0.545571	0.859075
GO:0060982	coronary artery morphogenesis	1	0.003636	853	0.002857	1.272685	0.54473	0.859075
GO:0097264	self proteolysis	1	0.003636	860	0.002881	1.262326	0.547665	0.859075
GO:0099633	protein localization to postsynaptic specialization membrane	1	0.003636	859	0.002877	1.263795	0.547247	0.859075
GO:0099645	neurotransmitter receptor localization to postsynaptic specialization membrane	1	0.003636	859	0.002877	1.263795	0.547247	0.859075
GO:1904645	response to amyloid-beta	3	0.010909	3114	0.010431	1.045857	0.547768	0.859075
GO:1904779	regulation of protein localization to centrosome	1	0.003636	861	0.002884	1.260859	0.548083	0.859075
GO:0001890	placenta development	3	0.010909	3117	0.010441	1.044851	0.548417	0.859362
GO:0010971	positive regulation of G2/M transition of mitotic cell cycle	2	0.007273	1995	0.006683	1.088321	0.549106	0.859496
GO:0019637	organophosphate metabolic process	45	0.163636	49252	0.164976	0.991879	0.549015	0.859496
GO:0035556	intracellular signal transduction	85	0.309091	92825	0.310930	0.994086	0.548902	0.859496
GO:0045948	positive regulation of translational initiation	2	0.007273	1995	0.006683	1.088321	0.549106	0.859496
GO:0072520	seminiferous tubule development	1	0.003636	864	0.002894	1.256481	0.549333	0.859616
GO:0032231	regulation of actin filament bundle assembly	7	0.025455	7581	0.025394	1.002401	0.549679	0.859685
GO:0042462	eye photoreceptor cell development	2	0.007273	1997	0.006689	1.087231	0.549646	0.859685
GO:0001516	prostaglandin biosynthetic process	1	0.003636	867	0.002904	1.252134	0.550581	0.86015
GO:0006002	fructose 6-phosphate metabolic process	1	0.003636	867	0.002904	1.252134	0.550581	0.86015
GO:0050766	positive regulation of phagocytosis	4	0.014545	4246	0.014223	1.022704	0.550295	0.86015
GO:0071840	cellular component organization or biogenesis	176	0.640000	191562	0.641663	0.997409	0.550215	0.86015
GO:0060324	face development	2	0.007273	2002	0.006706	1.084515	0.550996	0.860502
GO:0120035	regulation of plasma membrane bounded cell projection organization	35	0.127273	38364	0.128505	0.990408	0.55139	0.860502
GO:1900864	mitochondrial RNA modification	1	0.003636	869	0.002911	1.249252	0.55141	0.860502
GO:1902742	apoptotic process involved in development	2	0.007273	2003	0.006709	1.083974	0.551266	0.860502
GO:0006515	protein quality control for misfolded or incompletely synthesized proteins	2	0.007273	2006	0.006719	1.082353	0.552074	0.86083
GO:0010894	negative regulation of steroid biosynthetic process	2	0.007273	2006	0.006719	1.082353	0.552074	0.86083
GO:0072009	nephron epithelium development	2	0.007273	2006	0.006719	1.082353	0.552074	0.86083
GO:0032873	negative regulation of stress-activated MAPK cascade	1	0.003636	871	0.002918	1.246383	0.552238	0.860851
GO:0050905	neuromuscular process	6	0.021818	6489	0.021736	1.003791	0.552407	0.860879
GO:0006120	mitochondrial electron transport, NADH to ubiquinone	2	0.007273	2014	0.006746	1.078054	0.554224	0.861239
GO:0006397	mRNA processing	24	0.087273	26346	0.088249	0.988932	0.553559	0.861239
GO:0010827	regulation of D-glucose transmembrane transport	5	0.018182	5381	0.018024	1.008734	0.553418	0.861239
GO:0014059	regulation of dopamine secretion	1	0.003636	875	0.002931	1.240686	0.55389	0.861239
GO:0042220	response to cocaine	3	0.010909	3143	0.010528	1.036207	0.554017	0.861239
GO:0043170	macromolecule metabolic process	160	0.581818	174312	0.583882	0.996466	0.553265	0.861239
GO:0043651	linoleic acid metabolic process	1	0.003636	876	0.002934	1.239269	0.554302	0.861239
GO:0097061	dendritic spine organization	2	0.007273	2014	0.006746	1.078054	0.554224	0.861239
GO:1903055	positive regulation of extracellular matrix organization	2	0.007273	2012	0.006739	1.079125	0.553687	0.861239
GO:1903588	negative regulation of blood vessel endothelial cell proliferation involved in sprouting angiogenesis	1	0.003636	874	0.002928	1.242105	0.553478	0.861239
GO:2000833	positive regulation of steroid hormone secretion	1	0.003636	876	0.002934	1.239269	0.554302	0.861239
GO:0003056	regulation of vascular associated smooth muscle contraction	1	0.003636	880	0.002948	1.233636	0.555946	0.861835
GO:0010831	positive regulation of myotube differentiation	1	0.003636	878	0.002941	1.236446	0.555125	0.861835
GO:0032536	regulation of cell projection size	1	0.003636	878	0.002941	1.236446	0.555125	0.861835
GO:0045824	negative regulation of innate immune response	5	0.018182	5397	0.018078	1.005744	0.556047	0.861835
GO:0098937	anterograde dendritic transport	1	0.003636	880	0.002948	1.233636	0.555946	0.861835
GO:1901298	regulation of hydrogen peroxide-mediated programmed cell death	1	0.003636	879	0.002944	1.235040	0.555535	0.861835
GO:1903169	regulation of calcium ion transmembrane transport	8	0.029091	8736	0.029262	0.994139	0.555765	0.861835
GO:1905907	negative regulation of amyloid fibril formation	1	0.003636	879	0.002944	1.235040	0.555535	0.861835
GO:2000272	negative regulation of signaling receptor activity	1	0.003636	880	0.002948	1.233636	0.555946	0.861835
GO:0002578	negative regulation of antigen processing and presentation	1	0.003636	886	0.002968	1.225282	0.558401	0.861847
GO:0002763	positive regulation of myeloid leukocyte differentiation	5	0.018182	5402	0.018095	1.004813	0.556867	0.861847
GO:0006505	GPI anchor metabolic process	2	0.007273	2043	0.006843	1.062751	0.561956	0.861847
GO:0006506	GPI anchor biosynthetic process	2	0.007273	2043	0.006843	1.062751	0.561956	0.861847
GO:0006949	syncytium formation	3	0.010909	3166	0.010605	1.028680	0.558937	0.861847
GO:0007088	regulation of mitotic nuclear division	8	0.029091	8776	0.029396	0.989608	0.56094	0.861847
GO:0008286	insulin receptor signaling pathway	5	0.018182	5425	0.018172	1.000553	0.560629	0.861847
GO:0008340	determination of adult lifespan	2	0.007273	2043	0.006843	1.062751	0.561956	0.861847
GO:0010712	regulation of collagen metabolic process	3	0.010909	3177	0.010642	1.025118	0.561279	0.861847
GO:0016479	negative regulation of transcription by RNA polymerase I	1	0.003636	891	0.002985	1.218406	0.560436	0.861847
GO:0016525	negative regulation of angiogenesis	7	0.025455	7668	0.025685	0.991028	0.561734	0.861847
GO:0030575	nuclear body organization	2	0.007273	2038	0.006827	1.065358	0.560629	0.861847
GO:0031392	regulation of prostaglandin biosynthetic process	1	0.003636	888	0.002974	1.222523	0.559216	0.861847
GO:0032305	positive regulation of icosanoid secretion	1	0.003636	888	0.002974	1.222523	0.559216	0.861847
GO:0032435	negative regulation of proteasomal ubiquitin-dependent protein catabolic process	3	0.010909	3162	0.010592	1.029981	0.558084	0.861847
GO:0032535	regulation of cellular component size	17	0.061818	18716	0.062692	0.986065	0.559048	0.861847
GO:0034163	regulation of toll-like receptor 9 signaling pathway	1	0.003636	894	0.002995	1.214318	0.561652	0.861847
GO:0035196	miRNA processing	3	0.010909	3158	0.010578	1.031286	0.55723	0.861847
GO:0042303	molting cycle	1	0.003636	893	0.002991	1.215677	0.561247	0.861847
GO:0042451	purine nucleoside biosynthetic process	1	0.003636	882	0.002954	1.230839	0.556766	0.861847
GO:0042455	ribonucleoside biosynthetic process	1	0.003636	882	0.002954	1.230839	0.556766	0.861847
GO:0042559	pteridine-containing compound biosynthetic process	1	0.003636	882	0.002954	1.230839	0.556766	0.861847
GO:0042633	hair cycle	1	0.003636	893	0.002991	1.215677	0.561247	0.861847
GO:0045953	negative regulation of natural killer cell mediated cytotoxicity	1	0.003636	890	0.002981	1.219775	0.560029	0.861847
GO:0046129	purine ribonucleoside biosynthetic process	1	0.003636	882	0.002954	1.230839	0.556766	0.861847
GO:0070486	leukocyte aggregation	1	0.003636	884	0.002961	1.228054	0.557584	0.861847
GO:0071772	response to BMP	2	0.007273	2028	0.006793	1.070611	0.557968	0.861847
GO:0071773	cellular response to BMP stimulus	2	0.007273	2028	0.006793	1.070611	0.557968	0.861847
GO:0072089	stem cell proliferation	2	0.007273	2042	0.006840	1.063271	0.561691	0.861847
GO:0085020	protein K6-linked ubiquitination	1	0.003636	885	0.002964	1.226667	0.557992	0.861847
GO:0090592	DNA synthesis involved in DNA replication	2	0.007273	2032	0.006806	1.068504	0.559034	0.861847
GO:1900115	extracellular regulation of signal transduction	1	0.003636	891	0.002985	1.218406	0.560436	0.861847
GO:1900116	extracellular negative regulation of signal transduction	1	0.003636	891	0.002985	1.218406	0.560436	0.861847
GO:1901798	positive regulation of signal transduction by p53 class mediator	3	0.010909	3179	0.010648	1.024473	0.561704	0.861847
GO:1901861	regulation of muscle tissue development	3	0.010909	3173	0.010628	1.026410	0.560428	0.861847
GO:1902175	regulation of oxidative stress-induced intrinsic apoptotic signaling pathway	3	0.010909	3171	0.010622	1.027058	0.560002	0.861847
GO:1902531	regulation of intracellular signal transduction	100	0.363636	109344	0.366262	0.992830	0.558618	0.861847
GO:1903037	regulation of leukocyte cell-cell adhesion	23	0.083636	25298	0.084739	0.986987	0.557444	0.861847
GO:1903265	positive regulation of tumor necrosis factor-mediated signaling pathway	1	0.003636	888	0.002974	1.222523	0.559216	0.861847
GO:0001937	negative regulation of endothelial cell proliferation	3	0.010909	3182	0.010659	1.023507	0.562341	0.862066
GO:0043380	regulation of memory T cell differentiation	1	0.003636	896	0.003001	1.211607	0.562462	0.862066
GO:0071498	cellular response to fluid shear stress	3	0.010909	3183	0.010662	1.023186	0.562553	0.862066
GO:0140353	lipid export from cell	1	0.003636	897	0.003005	1.210256	0.562866	0.862314
GO:0035089	establishment of apical/basal cell polarity	1	0.003636	899	0.003011	1.207564	0.563673	0.862622
GO:0042984	regulation of amyloid precursor protein biosynthetic process	1	0.003636	899	0.003011	1.207564	0.563673	0.862622
GO:0045445	myoblast differentiation	2	0.007273	2049	0.006863	1.059639	0.563543	0.862622
GO:0045725	positive regulation of glycogen biosynthetic process	1	0.003636	899	0.003011	1.207564	0.563673	0.862622
GO:0007056	spindle assembly involved in female meiosis	1	0.003636	901	0.003018	1.204883	0.564478	0.863391
GO:0015824	proline transport	1	0.003636	901	0.003018	1.204883	0.564478	0.863391
GO:0006281	DNA repair	29	0.105455	31992	0.107162	0.984071	0.565169	0.864215
GO:0006352	DNA-templated transcription initiation	6	0.021818	6578	0.022034	0.990210	0.56568	0.864539
GO:0021756	striatum development	1	0.003636	904	0.003028	1.200885	0.565684	0.864539
GO:0002707	negative regulation of lymphocyte mediated immunity	3	0.010909	3200	0.010719	1.017750	0.56615	0.865019
GO:0008543	fibroblast growth factor receptor signaling pathway	3	0.010909	3203	0.010729	1.016797	0.566783	0.86506
GO:0031102	neuron projection regeneration	2	0.007273	2060	0.006900	1.053981	0.566444	0.86506
GO:0042325	regulation of phosphorylation	26	0.094545	28720	0.096202	0.982786	0.566936	0.86506
GO:0060746	parental behavior	1	0.003636	907	0.003038	1.196913	0.566886	0.86506
GO:1903313	positive regulation of mRNA metabolic process	7	0.025455	7704	0.025806	0.986397	0.566681	0.86506
GO:0050861	positive regulation of B cell receptor signaling pathway	1	0.003636	909	0.003045	1.194279	0.567686	0.865971
GO:0002709	regulation of T cell mediated immunity	6	0.021818	6594	0.022087	0.987807	0.568046	0.866085
GO:0009650	UV protection	1	0.003636	911	0.003052	1.191658	0.568484	0.866085
GO:0031946	regulation of glucocorticoid biosynthetic process	1	0.003636	912	0.003055	1.190351	0.568882	0.866085
GO:0032306	regulation of prostaglandin secretion	1	0.003636	913	0.003058	1.189047	0.56928	0.866085
GO:0045843	negative regulation of striated muscle tissue development	1	0.003636	910	0.003048	1.192967	0.568085	0.866085
GO:0071389	cellular response to mineralocorticoid stimulus	1	0.003636	911	0.003052	1.191658	0.568484	0.866085
GO:0120197	mucociliary clearance	1	0.003636	913	0.003058	1.189047	0.56928	0.866085
GO:2000181	negative regulation of blood vessel morphogenesis	7	0.025455	7721	0.025863	0.984225	0.569008	0.866085
GO:2000291	regulation of myoblast proliferation	1	0.003636	912	0.003055	1.190351	0.568882	0.866085
GO:2000353	positive regulation of endothelial cell apoptotic process	2	0.007273	2069	0.006930	1.049396	0.568806	0.866085
GO:0007585	respiratory gaseous exchange by respiratory system	2	0.007273	2072	0.006940	1.047876	0.569592	0.866096
GO:0016055	Wnt signaling pathway	17	0.061818	18833	0.063084	0.979939	0.56955	0.866096
GO:0015851	nucleobase transport	1	0.003636	915	0.003065	1.186448	0.570076	0.8666
GO:0016075	rRNA catabolic process	1	0.003636	916	0.003068	1.185153	0.570473	0.866972
GO:0002716	negative regulation of natural killer cell mediated immunity	1	0.003636	918	0.003075	1.182571	0.571266	0.867622
GO:0008203	cholesterol metabolic process	7	0.025455	7739	0.025923	0.981936	0.571465	0.867622
GO:0042092	type 2 immune response	1	0.003636	919	0.003078	1.181284	0.571662	0.867622
GO:0048635	negative regulation of muscle organ development	1	0.003636	919	0.003078	1.181284	0.571662	0.867622
GO:2000009	negative regulation of protein localization to cell surface	1	0.003636	918	0.003075	1.182571	0.571266	0.867622
GO:0002544	chronic inflammatory response	1	0.003636	922	0.003088	1.177440	0.572847	0.868496
GO:0006743	ubiquinone metabolic process	1	0.003636	922	0.003088	1.177440	0.572847	0.868496
GO:0031400	negative regulation of protein modification process	13	0.047273	14436	0.048355	0.977612	0.572682	0.868496
GO:1901343	negative regulation of vasculature development	7	0.025455	7748	0.025953	0.980795	0.572692	0.868496
GO:0042474	middle ear morphogenesis	2	0.007273	2087	0.006991	1.040345	0.573504	0.869259
GO:0006396	RNA processing	44	0.160000	48590	0.162759	0.983050	0.574499	0.869477
GO:0006869	lipid transport	16	0.058182	17782	0.059563	0.976808	0.574565	0.869477
GO:0009581	detection of external stimulus	7	0.025455	7764	0.026007	0.978774	0.574868	0.869477
GO:0051170	import into nucleus	7	0.025455	7759	0.025990	0.979405	0.574189	0.869477
GO:1901029	negative regulation of mitochondrial outer membrane permeabilization involved in apoptotic signaling pathway	1	0.003636	927	0.003105	1.171090	0.574816	0.869477
GO:1902570	protein localization to nucleolus	1	0.003636	925	0.003098	1.173622	0.57403	0.869477
GO:1905459	regulation of vascular associated smooth muscle cell apoptotic process	1	0.003636	927	0.003105	1.171090	0.574816	0.869477
GO:2000059	negative regulation of ubiquitin-dependent protein catabolic process	4	0.014545	4380	0.014671	0.991416	0.574749	0.869477
GO:0045063	T-helper 1 cell differentiation	2	0.007273	2095	0.007017	1.036372	0.575579	0.869893
GO:0061072	iris morphogenesis	1	0.003636	929	0.003112	1.168568	0.575601	0.869893
GO:1900246	positive regulation of RIG-I signaling pathway	1	0.003636	929	0.003112	1.168568	0.575601	0.869893
GO:0033152	immunoglobulin V(D)J recombination	1	0.003636	930	0.003115	1.167312	0.575993	0.870023
GO:0035425	autocrine signaling	1	0.003636	930	0.003115	1.167312	0.575993	0.870023
GO:0051036	regulation of endosome size	1	0.003636	931	0.003119	1.166058	0.576385	0.870384
GO:0033689	negative regulation of osteoblast proliferation	1	0.003636	934	0.003129	1.162313	0.577558	0.871231
GO:0043068	positive regulation of programmed cell death	35	0.127273	38765	0.129849	0.980163	0.577475	0.871231
GO:0044725	epigenetic programming in the zygotic pronuclei	1	0.003636	934	0.003129	1.162313	0.577558	0.871231
GO:0071872	cellular response to epinephrine stimulus	1	0.003636	933	0.003125	1.163558	0.577167	0.871231
GO:0002832	negative regulation of response to biotic stimulus	7	0.025455	7789	0.026090	0.975632	0.578258	0.871611
GO:0045646	regulation of erythrocyte differentiation	4	0.014545	4400	0.014738	0.986909	0.578334	0.871611
GO:0046835	carbohydrate phosphorylation	2	0.007273	2106	0.007054	1.030959	0.578422	0.871611
GO:2001252	positive regulation of chromosome organization	7	0.025455	7790	0.026094	0.975507	0.578394	0.871611
GO:0002920	regulation of humoral immune response	2	0.007273	2109	0.007064	1.029493	0.579194	0.871853
GO:0006590	thyroid hormone generation	1	0.003636	938	0.003142	1.157356	0.579116	0.871853
GO:0018022	peptidyl-lysine methylation	1	0.003636	938	0.003142	1.157356	0.579116	0.871853
GO:0060088	auditory receptor cell stereocilium organization	1	0.003636	938	0.003142	1.157356	0.579116	0.871853
GO:0001522	pseudouridine synthesis	1	0.003636	939	0.003145	1.156124	0.579505	0.87186
GO:0090068	positive regulation of cell cycle process	15	0.054545	16725	0.056023	0.973632	0.579377	0.87186
GO:0070303	negative regulation of stress-activated protein kinase signaling cascade	1	0.003636	941	0.003152	1.153666	0.580281	0.872797
GO:0033036	macromolecule localization	79	0.287273	86960	0.291284	0.986228	0.580769	0.873177
GO:1902806	regulation of cell cycle G1/S phase transition	13	0.047273	14520	0.048637	0.971956	0.581139	0.873177
GO:1902931	negative regulation of alcohol biosynthetic process	1	0.003636	943	0.003159	1.151220	0.581056	0.873177
GO:2000145	regulation of cell motility	58	0.210909	64035	0.214494	0.983287	0.581147	0.873177
GO:0006686	sphingomyelin biosynthetic process	1	0.003636	947	0.003172	1.146357	0.582602	0.873308
GO:0009123	nucleoside monophosphate metabolic process	4	0.014545	4424	0.014819	0.981555	0.582614	0.873308
GO:0009306	protein secretion	6	0.021818	6693	0.022419	0.973196	0.582549	0.873308
GO:0010985	negative regulation of lipoprotein particle clearance	1	0.003636	947	0.003172	1.146357	0.582602	0.873308
GO:0035335	peptidyl-tyrosine dephosphorylation	2	0.007273	2119	0.007098	1.024634	0.581763	0.873308
GO:0042276	error-prone translesion synthesis	1	0.003636	945	0.003165	1.148783	0.58183	0.873308
GO:0043045	epigenetic programming of gene expression	2	0.007273	2121	0.007105	1.023668	0.582275	0.873308
GO:0045602	negative regulation of endothelial cell differentiation	1	0.003636	946	0.003169	1.147569	0.582216	0.873308
GO:0060602	branch elongation of an epithelium	1	0.003636	945	0.003165	1.148783	0.58183	0.873308
GO:0001892	embryonic placenta development	2	0.007273	2125	0.007118	1.021741	0.583298	0.87353
GO:0006012	galactose metabolic process	1	0.003636	955	0.003199	1.136754	0.585676	0.87353
GO:0006617	SRP-dependent cotranslational protein targeting to membrane, signal sequence recognition	1	0.003636	954	0.003196	1.137945	0.585293	0.87353
GO:0007035	vacuolar acidification	2	0.007273	2124	0.007115	1.022222	0.583042	0.87353
GO:0032350	regulation of hormone metabolic process	3	0.010909	3287	0.011010	0.990812	0.584277	0.87353
GO:0033146	regulation of intracellular estrogen receptor signaling pathway	2	0.007273	2130	0.007135	1.019343	0.584574	0.87353
GO:0034331	cell junction maintenance	3	0.010909	3288	0.011014	0.990511	0.584482	0.87353
GO:0034375	high-density lipoprotein particle remodeling	1	0.003636	954	0.003196	1.137945	0.585293	0.87353
GO:0042221	response to chemical	112	0.407273	122960	0.411871	0.988835	0.584218	0.87353
GO:0042596	fear response	2	0.007273	2134	0.007148	1.017432	0.585593	0.87353
GO:0045184	establishment of protein localization	61	0.221818	67377	0.225688	0.982852	0.584337	0.87353
GO:0045943	positive regulation of transcription by RNA polymerase I	2	0.007273	2125	0.007118	1.021741	0.583298	0.87353
GO:0050966	detection of mechanical stimulus involved in sensory perception of pain	1	0.003636	955	0.003199	1.136754	0.585676	0.87353
GO:0060099	regulation of phagocytosis, engulfment	1	0.003636	955	0.003199	1.136754	0.585676	0.87353
GO:0061053	somite development	1	0.003636	954	0.003196	1.137945	0.585293	0.87353
GO:0070986	left/right axis specification	1	0.003636	955	0.003199	1.136754	0.585676	0.87353
GO:1903052	positive regulation of proteolysis involved in protein catabolic process	8	0.029091	8966	0.030033	0.968637	0.585165	0.87353
GO:1905153	regulation of membrane invagination	1	0.003636	955	0.003199	1.136754	0.585676	0.87353
GO:2000234	positive regulation of rRNA processing	1	0.003636	954	0.003196	1.137945	0.585293	0.87353
GO:0007173	epidermal growth factor receptor signaling pathway	4	0.014545	4443	0.014882	0.977358	0.585985	0.873533
GO:0051783	regulation of nuclear division	9	0.032727	10095	0.033815	0.967845	0.585884	0.873533
GO:0007129	homologous chromosome pairing at meiosis	2	0.007273	2139	0.007165	1.015054	0.586865	0.873883
GO:0007187	G protein-coupled receptor signaling pathway, coupled to cyclic nucleotide second messenger	2	0.007273	2139	0.007165	1.015054	0.586865	0.873883
GO:0034135	regulation of toll-like receptor 2 signaling pathway	1	0.003636	957	0.003206	1.134378	0.586441	0.873883
GO:0051302	regulation of cell division	11	0.040000	12345	0.041351	0.967323	0.586986	0.873883
GO:0110096	cellular response to aldehyde	1	0.003636	958	0.003209	1.133194	0.586823	0.873883
GO:0042274	ribosomal small subunit biogenesis	4	0.014545	4452	0.014913	0.975382	0.587576	0.87409
GO:0055088	lipid homeostasis	9	0.032727	10108	0.033858	0.966601	0.587427	0.87409
GO:1901724	positive regulation of cell proliferation involved in kidney development	1	0.003636	960	0.003216	1.130833	0.587586	0.87409
GO:0006999	nuclear pore organization	1	0.003636	964	0.003229	1.126141	0.589108	0.874179
GO:0007398	ectoderm development	1	0.003636	965	0.003232	1.124974	0.589488	0.874179
GO:0035023	regulation of Rho protein signal transduction	6	0.021818	6734	0.022556	0.967271	0.588483	0.874179
GO:0036159	inner dynein arm assembly	1	0.003636	965	0.003232	1.124974	0.589488	0.874179
GO:0043277	apoptotic cell clearance	2	0.007273	2148	0.007195	1.010801	0.589145	0.874179
GO:0044238	primary metabolic process	178	0.647273	194568	0.651732	0.993158	0.588828	0.874179
GO:0045109	intermediate filament organization	2	0.007273	2144	0.007182	1.012687	0.588133	0.874179
GO:0046457	prostanoid biosynthetic process	1	0.003636	964	0.003229	1.126141	0.589108	0.874179
GO:0060033	anatomical structure regression	1	0.003636	963	0.003226	1.127310	0.588728	0.874179
GO:0070509	calcium ion import	2	0.007273	2149	0.007198	1.010330	0.589398	0.874179
GO:1905668	positive regulation of protein localization to endosome	1	0.003636	964	0.003229	1.126141	0.589108	0.874179
GO:2000271	positive regulation of fibroblast apoptotic process	1	0.003636	961	0.003219	1.129657	0.587967	0.874179
GO:1901186	positive regulation of ERBB signaling pathway	2	0.007273	2150	0.007202	1.009860	0.589651	0.874194
GO:1902751	positive regulation of cell cycle G2/M phase transition	2	0.007273	2151	0.007205	1.009391	0.589904	0.874341
GO:1902373	negative regulation of mRNA catabolic process	5	0.018182	5611	0.018795	0.967385	0.590449	0.874922
GO:0010212	response to ionizing radiation	10	0.036364	11262	0.037724	0.963950	0.591077	0.875013
GO:0030001	metal ion transport	28	0.101818	31264	0.104723	0.972262	0.591418	0.875013
GO:0032387	negative regulation of intracellular transport	3	0.010909	3322	0.011127	0.980373	0.591432	0.875013
GO:0043094	metabolic compound salvage	3	0.010909	3322	0.011127	0.980373	0.591432	0.875013
GO:0060009	Sertoli cell development	1	0.003636	970	0.003249	1.119175	0.59138	0.875013
GO:1903036	positive regulation of response to wounding	5	0.018182	5613	0.018802	0.967041	0.590764	0.875013
GO:0006353	DNA-templated transcription termination	3	0.010909	3326	0.011141	0.979194	0.592245	0.875533
GO:0016073	snRNA metabolic process	4	0.014545	4478	0.015000	0.969719	0.592153	0.875533
GO:0042149	cellular response to glucose starvation	3	0.010909	3326	0.011141	0.979194	0.592245	0.875533
GO:2001135	regulation of endocytic recycling	1	0.003636	973	0.003259	1.115725	0.592511	0.875699
GO:0010839	negative regulation of keratinocyte proliferation	1	0.003636	974	0.003263	1.114579	0.592888	0.876028
GO:0007041	lysosomal transport	7	0.025455	7908	0.026489	0.960951	0.594216	0.876982
GO:0009084	glutamine family amino acid biosynthetic process	1	0.003636	977	0.003273	1.111157	0.594015	0.876982
GO:0009156	ribonucleoside monophosphate biosynthetic process	2	0.007273	2167	0.007259	1.001938	0.59393	0.876982
GO:0009582	detection of abiotic stimulus	7	0.025455	7912	0.026502	0.960465	0.594748	0.876982
GO:0042762	regulation of sulfur metabolic process	1	0.003636	978	0.003276	1.110020	0.59439	0.876982
GO:0045606	positive regulation of epidermal cell differentiation	2	0.007273	2167	0.007259	1.001938	0.59393	0.876982
GO:1902774	late endosome to lysosome transport	1	0.003636	979	0.003279	1.108887	0.594765	0.876982
GO:2000508	regulation of dendritic cell chemotaxis	1	0.003636	979	0.003279	1.108887	0.594765	0.876982
GO:0044818	mitotic G2/M transition checkpoint	4	0.014545	4494	0.015053	0.966266	0.594954	0.877034
GO:0030501	positive regulation of bone mineralization	3	0.010909	3341	0.011191	0.974798	0.595284	0.877066
GO:0060292	long-term synaptic depression	1	0.003636	980	0.003283	1.107755	0.595139	0.877066
GO:0032836	glomerular basement membrane development	1	0.003636	981	0.003286	1.106626	0.595513	0.877177
GO:0051129	negative regulation of cellular component organization	41	0.149091	45657	0.152934	0.974869	0.595828	0.877414
GO:0070099	regulation of chemokine-mediated signaling pathway	1	0.003636	984	0.003296	1.103252	0.596633	0.878372
GO:0042073	intraciliary transport	3	0.010909	3349	0.011218	0.972469	0.596898	0.878466
GO:0048854	brain morphogenesis	1	0.003636	985	0.003299	1.102132	0.597006	0.878466
GO:0000281	mitotic cytokinesis	4	0.014545	4507	0.015097	0.963479	0.597222	0.878558
GO:0046209	nitric oxide metabolic process	2	0.007273	2181	0.007306	0.995507	0.597429	0.878635
GO:0030948	negative regulation of vascular endothelial growth factor receptor signaling pathway	1	0.003636	987	0.003306	1.099899	0.59775	0.878654
GO:1905666	regulation of protein localization to endosome	1	0.003636	987	0.003306	1.099899	0.59775	0.878654
GO:1904262	negative regulation of TORC1 signaling	3	0.010909	3359	0.011251	0.969574	0.598911	0.880133
GO:0006939	smooth muscle contraction	3	0.010909	3360	0.011255	0.969286	0.599111	0.880154
GO:0009304	tRNA transcription	1	0.003636	991	0.003319	1.095459	0.599234	0.880154
GO:0043588	skin development	3	0.010909	3365	0.011272	0.967845	0.600115	0.88122
GO:0006636	unsaturated fatty acid biosynthetic process	2	0.007273	2193	0.007346	0.990059	0.60041	0.881417
GO:0006907	pinocytosis	1	0.003636	995	0.003333	1.091055	0.600713	0.881417
GO:0033554	cellular response to stress	79	0.287273	87380	0.292691	0.981488	0.600682	0.881417
GO:0043247	telomere maintenance in response to DNA damage	1	0.003636	996	0.003336	1.089960	0.601082	0.881731
GO:0044027	negative regulation of gene expression via chromosomal CpG island methylation	1	0.003636	997	0.003340	1.088867	0.60145	0.881817
GO:0045625	regulation of T-helper 1 cell differentiation	1	0.003636	997	0.003340	1.088867	0.60145	0.881817
GO:0062196	regulation of lysosome size	1	0.003636	999	0.003346	1.086687	0.602186	0.882669
GO:0098761	cellular response to interleukin-7	1	0.003636	1000	0.003350	1.085600	0.602554	0.882981
GO:0090435	protein localization to nuclear envelope	1	0.003636	1001	0.003353	1.084515	0.602921	0.883065
GO:0098586	cellular response to virus	4	0.014545	4539	0.015204	0.956686	0.602773	0.883065
GO:0048532	anatomical structure arrangement	1	0.003636	1002	0.003356	1.083433	0.603288	0.883148
GO:0141187	nucleic acid biosynthetic process	28	0.101818	31433	0.105289	0.967035	0.603212	0.883148
GO:0031943	regulation of glucocorticoid metabolic process	1	0.003636	1003	0.003360	1.082353	0.603654	0.883312
GO:0046512	sphingosine biosynthetic process	1	0.003636	1004	0.003363	1.081275	0.60402	0.883312
GO:0046520	sphingoid biosynthetic process	1	0.003636	1004	0.003363	1.081275	0.60402	0.883312
GO:0046596	regulation of viral entry into host cell	1	0.003636	1004	0.003363	1.081275	0.60402	0.883312
GO:0045859	regulation of protein kinase activity	15	0.054545	16996	0.056930	0.958108	0.604526	0.883371
GO:0048534	hematopoietic or lymphoid organ development	6	0.021818	6846	0.022932	0.951446	0.604469	0.883371
GO:1903533	regulation of protein targeting	5	0.018182	5700	0.019093	0.952281	0.604322	0.883371
GO:0046326	positive regulation of D-glucose import	2	0.007273	2211	0.007406	0.981999	0.60485	0.883618
GO:0017062	respiratory chain complex III assembly	1	0.003636	1008	0.003376	1.076984	0.605482	0.883634
GO:0034551	mitochondrial respiratory chain complex III assembly	1	0.003636	1008	0.003376	1.076984	0.605482	0.883634
GO:0048678	response to axon injury	3	0.010909	3391	0.011359	0.960425	0.605306	0.883634
GO:0071285	cellular response to lithium ion	1	0.003636	1008	0.003376	1.076984	0.605482	0.883634
GO:0002697	regulation of immune effector process	19	0.069091	21502	0.072024	0.959278	0.607955	0.88395
GO:0003159	morphogenesis of an endothelium	1	0.003636	1012	0.003390	1.072727	0.606938	0.88395
GO:0006897	endocytosis	25	0.090909	28175	0.094376	0.963265	0.607952	0.88395
GO:0008064	regulation of actin polymerization or depolymerization	10	0.036364	11404	0.038199	0.951947	0.60689	0.88395
GO:0030517	negative regulation of axon extension	2	0.007273	2216	0.007423	0.979783	0.606077	0.88395
GO:0042509	regulation of tyrosine phosphorylation of STAT protein	2	0.007273	2220	0.007436	0.978018	0.607056	0.88395
GO:0044342	type B pancreatic cell proliferation	1	0.003636	1015	0.003400	1.069557	0.608026	0.88395
GO:0051125	regulation of actin nucleation	2	0.007273	2219	0.007433	0.978459	0.606812	0.88395
GO:0061154	endothelial tube morphogenesis	1	0.003636	1012	0.003390	1.072727	0.606938	0.88395
GO:0071677	positive regulation of mononuclear cell migration	6	0.021818	6867	0.023002	0.948536	0.607429	0.88395
GO:0072078	nephron tubule morphogenesis	1	0.003636	1014	0.003397	1.070611	0.607664	0.88395
GO:0072088	nephron epithelium morphogenesis	1	0.003636	1014	0.003397	1.070611	0.607664	0.88395
GO:0072594	establishment of protein localization to organelle	19	0.069091	21485	0.071967	0.960037	0.60656	0.88395
GO:0099022	vesicle tethering	2	0.007273	2218	0.007429	0.978900	0.606567	0.88395
GO:2001279	regulation of unsaturated fatty acid biosynthetic process	1	0.003636	1014	0.003397	1.070611	0.607664	0.88395
GO:0071312	cellular response to alkaloid	2	0.007273	2225	0.007453	0.975820	0.608278	0.884091
GO:0045132	meiotic chromosome segregation	1	0.003636	1017	0.003407	1.067453	0.60875	0.884551
GO:0002067	glandular epithelial cell differentiation	1	0.003636	1020	0.003417	1.064314	0.609833	0.884806
GO:0022900	electron transport chain	5	0.018182	5736	0.019214	0.946304	0.609858	0.884806
GO:0030219	megakaryocyte differentiation	1	0.003636	1019	0.003413	1.065358	0.609473	0.884806
GO:0035970	peptidyl-threonine dephosphorylation	1	0.003636	1020	0.003417	1.064314	0.609833	0.884806
GO:0046889	positive regulation of lipid biosynthetic process	6	0.021818	6884	0.023059	0.946194	0.609817	0.884806
GO:0050807	regulation of synapse organization	16	0.058182	18171	0.060866	0.955897	0.609595	0.884806
GO:1904491	protein localization to ciliary transition zone	1	0.003636	1023	0.003427	1.061193	0.610914	0.886113
GO:0030210	heparin proteoglycan biosynthetic process	1	0.003636	1024	0.003430	1.060156	0.611273	0.886408
GO:0015669	gas transport	1	0.003636	1025	0.003433	1.059122	0.611632	0.886703
GO:0007340	acrosome reaction	1	0.003636	1026	0.003437	1.058090	0.611991	0.886835
GO:0048146	positive regulation of fibroblast proliferation	4	0.014545	4593	0.015385	0.945439	0.612034	0.886835
GO:0002407	dendritic cell chemotaxis	1	0.003636	1027	0.003440	1.057059	0.61235	0.887066
GO:0060586	multicellular organismal-level iron ion homeostasis	2	0.007273	2243	0.007513	0.967989	0.612652	0.887279
GO:0001946	lymphangiogenesis	1	0.003636	1029	0.003447	1.055005	0.613066	0.887528
GO:0042461	photoreceptor cell development	2	0.007273	2245	0.007520	0.967127	0.613136	0.887528
GO:0002683	negative regulation of immune system process	29	0.105455	32694	0.109513	0.962941	0.613718	0.887624
GO:0015936	coenzyme A metabolic process	1	0.003636	1031	0.003453	1.052958	0.61378	0.887624
GO:0051301	cell division	26	0.094545	29369	0.098375	0.961068	0.613964	0.887624
GO:0071679	commissural neuron axon guidance	1	0.003636	1032	0.003457	1.051938	0.614137	0.887624
GO:0071692	protein localization to extracellular region	6	0.021818	6911	0.023149	0.942497	0.613592	0.887624
GO:1905515	non-motile cilium assembly	3	0.010909	3435	0.011506	0.948122	0.613989	0.887624
GO:0007520	myoblast fusion	2	0.007273	2250	0.007537	0.964978	0.614343	0.887696
GO:0000045	autophagosome assembly	4	0.014545	4609	0.015438	0.942157	0.614753	0.887838
GO:1903050	regulation of proteolysis involved in protein catabolic process	15	0.054545	17107	0.057302	0.951891	0.614638	0.887838
GO:0030832	regulation of actin filament length	10	0.036364	11482	0.038461	0.945480	0.615451	0.888104
GO:0033235	positive regulation of protein sumoylation	1	0.003636	1035	0.003467	1.048889	0.615206	0.888104
GO:0060272	embryonic skeletal joint morphogenesis	1	0.003636	1036	0.003470	1.047876	0.615561	0.888104
GO:2000300	regulation of synaptic vesicle exocytosis	2	0.007273	2254	0.007550	0.963265	0.615307	0.888104
GO:0120254	olefinic compound metabolic process	5	0.018182	5777	0.019351	0.939588	0.616108	0.888443
GO:2001057	reactive nitrogen species metabolic process	2	0.007273	2257	0.007560	0.961985	0.616028	0.888443
GO:0043302	positive regulation of leukocyte degranulation	1	0.003636	1039	0.003480	1.044851	0.616626	0.88874
GO:0050687	negative regulation of defense response to virus	1	0.003636	1039	0.003480	1.044851	0.616626	0.88874
GO:0007096	regulation of exit from mitosis	1	0.003636	1043	0.003494	1.040844	0.618041	0.889257
GO:0033962	P-body assembly	1	0.003636	1043	0.003494	1.040844	0.618041	0.889257
GO:0046394	carboxylic acid biosynthetic process	12	0.043636	13768	0.046118	0.946194	0.618077	0.889257
GO:0048066	developmental pigmentation	1	0.003636	1042	0.003490	1.041843	0.617687	0.889257
GO:0051315	attachment of mitotic spindle microtubules to kinetochore	1	0.003636	1043	0.003494	1.040844	0.618041	0.889257
GO:0061469	regulation of type B pancreatic cell proliferation	1	0.003636	1043	0.003494	1.040844	0.618041	0.889257
GO:1903321	negative regulation of protein modification by small protein conjugation or removal	5	0.018182	5788	0.019388	0.937802	0.617774	0.889257
GO:0051445	regulation of meiotic cell cycle	4	0.014545	4630	0.015509	0.937883	0.618303	0.889357
GO:0005513	detection of calcium ion	1	0.003636	1046	0.003504	1.037859	0.619098	0.890052
GO:1904580	regulation of intracellular mRNA localization	1	0.003636	1046	0.003504	1.037859	0.619098	0.890052
GO:0040012	regulation of locomotion	59	0.214545	65866	0.220627	0.972435	0.61927	0.890074
GO:0003356	regulation of cilium beat frequency	1	0.003636	1048	0.003510	1.035878	0.619802	0.890614
GO:0010469	regulation of signaling receptor activity	3	0.010909	3471	0.011627	0.938289	0.620998	0.891505
GO:0016446	somatic hypermutation of immunoglobulin genes	1	0.003636	1052	0.003524	1.031939	0.621205	0.891505
GO:0035871	protein K11-linked deubiquitination	1	0.003636	1051	0.003520	1.032921	0.620855	0.891505
GO:1902414	protein localization to cell junction	4	0.014545	4645	0.015559	0.934855	0.620827	0.891505
GO:2000846	regulation of corticosteroid hormone secretion	1	0.003636	1052	0.003524	1.031939	0.621205	0.891505
GO:0098609	cell-cell adhesion	23	0.083636	26134	0.087539	0.955414	0.621411	0.891577
GO:0003334	keratinocyte development	1	0.003636	1054	0.003531	1.029981	0.621905	0.891835
GO:0090190	positive regulation of branching involved in ureteric bud morphogenesis	1	0.003636	1054	0.003531	1.029981	0.621905	0.891835
GO:0010463	mesenchymal cell proliferation	1	0.003636	1055	0.003534	1.029005	0.622254	0.891902
GO:0016053	organic acid biosynthetic process	12	0.043636	13810	0.046258	0.943316	0.622264	0.891902
GO:0002922	positive regulation of humoral immune response	1	0.003636	1056	0.003537	1.028030	0.622603	0.891939
GO:0035592	establishment of protein localization to extracellular region	6	0.021818	6976	0.023367	0.933716	0.622598	0.891939
GO:0043406	positive regulation of MAP kinase activity	2	0.007273	2286	0.007657	0.949781	0.62295	0.892212
GO:1900226	negative regulation of NLRP3 inflammasome complex assembly	1	0.003636	1058	0.003544	1.026087	0.6233	0.892488
GO:0022613	ribonucleoprotein complex biogenesis	10	0.036364	11557	0.038712	0.939344	0.623595	0.892556
GO:0045939	negative regulation of steroid metabolic process	2	0.007273	2289	0.007667	0.948536	0.623661	0.892556
GO:0035278	miRNA-mediated gene silencing by inhibition of translation	1	0.003636	1063	0.003561	1.021261	0.625038	0.894077
GO:0071295	cellular response to vitamin	1	0.003636	1063	0.003561	1.021261	0.625038	0.894077
GO:0006325	chromatin organization	43	0.156364	48383	0.162065	0.964818	0.626214	0.89408
GO:0030859	polarized epithelial cell differentiation	1	0.003636	1068	0.003577	1.016479	0.626767	0.89408
GO:0032908	regulation of transforming growth factor beta1 production	1	0.003636	1068	0.003577	1.016479	0.626767	0.89408
GO:0042116	macrophage activation	4	0.014545	4680	0.015676	0.927863	0.626674	0.89408
GO:0042770	signal transduction in response to DNA damage	9	0.032727	10437	0.034960	0.936131	0.625575	0.89408
GO:0043123	positive regulation of canonical NF-kappaB signal transduction	13	0.047273	14981	0.050181	0.942047	0.626267	0.89408
GO:0048499	synaptic vesicle membrane organization	1	0.003636	1068	0.003577	1.016479	0.626767	0.89408
GO:1900151	regulation of nuclear-transcribed mRNA catabolic process, deadenylation-dependent decay	2	0.007273	2298	0.007697	0.944822	0.625787	0.89408
GO:1901862	negative regulation of muscle tissue development	1	0.003636	1065	0.003567	1.019343	0.62573	0.89408
GO:1902305	regulation of sodium ion transmembrane transport	2	0.007273	2301	0.007708	0.943590	0.626493	0.89408
GO:1903305	regulation of regulated secretory pathway	5	0.018182	5844	0.019575	0.928816	0.626194	0.89408
GO:1901857	positive regulation of cellular respiration	1	0.003636	1069	0.003581	1.015529	0.627112	0.894348
GO:0002714	positive regulation of B cell mediated immunity	2	0.007273	2306	0.007724	0.941544	0.627668	0.894659
GO:0002891	positive regulation of immunoglobulin mediated immune response	2	0.007273	2306	0.007724	0.941544	0.627668	0.894659
GO:0010226	response to lithium ion	1	0.003636	1071	0.003587	1.013632	0.6278	0.894659
GO:0006857	oligopeptide transport	1	0.003636	1074	0.003598	1.010801	0.628831	0.895904
GO:0002224	toll-like receptor signaling pathway	3	0.010909	3516	0.011777	0.926280	0.629637	0.896129
GO:0031054	pre-miRNA processing	1	0.003636	1075	0.003601	1.009860	0.629174	0.896129
GO:0032094	response to food	2	0.007273	2315	0.007754	0.937883	0.629776	0.896129
GO:0032963	collagen metabolic process	4	0.014545	4697	0.015733	0.924505	0.629494	0.896129
GO:0070417	cellular response to cold	1	0.003636	1076	0.003604	1.008922	0.629517	0.896129
GO:0042572	retinol metabolic process	2	0.007273	2317	0.007761	0.937074	0.630243	0.89657
GO:0017145	stem cell division	2	0.007273	2319	0.007768	0.936266	0.63071	0.896786
GO:0033135	regulation of peptidyl-serine phosphorylation	2	0.007273	2319	0.007768	0.936266	0.63071	0.896786
GO:0097320	plasma membrane tubulation	1	0.003636	1080	0.003618	1.005185	0.630884	0.89681
GO:0031128	developmental induction	2	0.007273	2323	0.007781	0.934653	0.631642	0.897663
GO:0060122	inner ear receptor cell stereocilium organization	2	0.007273	2326	0.007791	0.933448	0.63234	0.89843
GO:0090110	COPII-coated vesicle cargo loading	1	0.003636	1085	0.003634	1.000553	0.632587	0.898557
GO:0001502	cartilage condensation	1	0.003636	1091	0.003654	0.995050	0.634619	0.89899
GO:0001956	positive regulation of neurotransmitter secretion	1	0.003636	1091	0.003654	0.995050	0.634619	0.89899
GO:0016358	dendrite development	2	0.007273	2331	0.007808	0.931446	0.633501	0.89899
GO:0018205	peptidyl-lysine modification	6	0.021818	7058	0.023642	0.922868	0.633787	0.89899
GO:0031648	protein destabilization	3	0.010909	3544	0.011871	0.918962	0.634943	0.89899
GO:0032026	response to magnesium ion	1	0.003636	1090	0.003651	0.995963	0.634281	0.89899
GO:0032930	positive regulation of superoxide anion generation	1	0.003636	1091	0.003654	0.995050	0.634619	0.89899
GO:0033631	cell-cell adhesion mediated by integrin	1	0.003636	1089	0.003648	0.996878	0.633943	0.89899
GO:0045747	positive regulation of Notch signaling pathway	3	0.010909	3544	0.011871	0.918962	0.634943	0.89899
GO:1901224	positive regulation of non-canonical NF-kappaB signal transduction	4	0.014545	4720	0.015810	0.920000	0.633287	0.89899
GO:1901605	alpha-amino acid metabolic process	9	0.032727	10518	0.035231	0.928922	0.634682	0.89899
GO:1901796	regulation of signal transduction by p53 class mediator	8	0.029091	9367	0.031376	0.927170	0.634119	0.89899
GO:1901836	regulation of transcription of nucleolar large rRNA by RNA polymerase I	1	0.003636	1091	0.003654	0.995050	0.634619	0.89899
GO:0006885	regulation of pH	5	0.018182	5910	0.019796	0.918443	0.635975	0.899153
GO:0016070	RNA metabolic process	62	0.225455	69488	0.232759	0.968616	0.635612	0.899153
GO:0030574	collagen catabolic process	2	0.007273	2340	0.007838	0.927863	0.635583	0.899153
GO:0045161	neuronal ion channel clustering	1	0.003636	1093	0.003661	0.993230	0.635294	0.899153
GO:0060055	angiogenesis involved in wound healing	1	0.003636	1095	0.003668	0.991416	0.635968	0.899153
GO:1903311	regulation of mRNA metabolic process	18	0.065455	20726	0.069425	0.942816	0.636006	0.899153
GO:0006386	termination of RNA polymerase III transcription	1	0.003636	1097	0.003675	0.989608	0.63664	0.899254
GO:0006641	triglyceride metabolic process	3	0.010909	3556	0.011911	0.915861	0.637201	0.899254
GO:0030203	glycosaminoglycan metabolic process	3	0.010909	3557	0.011915	0.915603	0.637389	0.899254
GO:0031111	negative regulation of microtubule polymerization or depolymerization	2	0.007273	2349	0.007868	0.924308	0.637656	0.899254
GO:0043174	nucleoside salvage	1	0.003636	1098	0.003678	0.988707	0.636976	0.899254
GO:0043489	RNA stabilization	5	0.018182	5913	0.019806	0.917977	0.636415	0.899254
GO:0050965	detection of temperature stimulus involved in sensory perception of pain	1	0.003636	1099	0.003681	0.987807	0.637312	0.899254
GO:0051283	negative regulation of sequestering of calcium ion	3	0.010909	3558	0.011918	0.915346	0.637577	0.899254
GO:0051580	regulation of neurotransmitter uptake	1	0.003636	1099	0.003681	0.987807	0.637312	0.899254
GO:0055064	chloride ion homeostasis	1	0.003636	1097	0.003675	0.989608	0.63664	0.899254
GO:0007266	Rho protein signal transduction	4	0.014545	4757	0.015934	0.912844	0.639336	0.90073
GO:0008207	C21-steroid hormone metabolic process	1	0.003636	1106	0.003705	0.981555	0.639651	0.90073
GO:0032303	regulation of icosanoid secretion	1	0.003636	1104	0.003698	0.983333	0.638984	0.90073
GO:0048710	regulation of astrocyte differentiation	2	0.007273	2355	0.007888	0.921953	0.639033	0.90073
GO:0070525	tRNA threonylcarbamoyladenosine metabolic process	1	0.003636	1106	0.003705	0.981555	0.639651	0.90073
GO:1903008	organelle disassembly	4	0.014545	4757	0.015934	0.912844	0.639336	0.90073
GO:0001501	skeletal system development	12	0.043636	13993	0.046871	0.930980	0.640243	0.90134
GO:0036260	RNA capping	1	0.003636	1109	0.003715	0.978900	0.640649	0.90169
GO:0001779	natural killer cell differentiation	1	0.003636	1111	0.003721	0.977138	0.641313	0.902179
GO:0051481	negative regulation of cytosolic calcium ion concentration	1	0.003636	1111	0.003721	0.977138	0.641313	0.902179
GO:0048643	positive regulation of skeletal muscle tissue development	1	0.003636	1112	0.003725	0.976259	0.641645	0.902256
GO:0060348	bone development	5	0.018182	5951	0.019934	0.912116	0.641971	0.902256
GO:0072350	tricarboxylic acid metabolic process	1	0.003636	1113	0.003728	0.975382	0.641976	0.902256
GO:2000319	regulation of T-helper 17 cell differentiation	2	0.007273	2368	0.007932	0.916892	0.642002	0.902256
GO:0035358	regulation of peroxisome proliferator activated receptor signaling pathway	1	0.003636	1115	0.003735	0.973632	0.642637	0.902926
GO:0008089	anterograde axonal transport	2	0.007273	2372	0.007945	0.915346	0.642912	0.903019
GO:0050921	positive regulation of chemotaxis	9	0.032727	10596	0.035493	0.922084	0.643338	0.903019
GO:1901661	quinone metabolic process	1	0.003636	1117	0.003742	0.971889	0.643298	0.903019
GO:1903671	negative regulation of sprouting angiogenesis	1	0.003636	1117	0.003742	0.971889	0.643298	0.903019
GO:0019915	lipid storage	2	0.007273	2378	0.007965	0.913036	0.644273	0.903112
GO:0031018	endocrine pancreas development	1	0.003636	1120	0.003752	0.969286	0.644286	0.903112
GO:0045454	cell redox homeostasis	3	0.010909	3594	0.012039	0.906177	0.644288	0.903112
GO:0046888	negative regulation of hormone secretion	4	0.014545	4788	0.016038	0.906934	0.644355	0.903112
GO:0070371	ERK1 and ERK2 cascade	3	0.010909	3592	0.012032	0.906682	0.643917	0.903112
GO:0140546	defense response to symbiont	28	0.101818	32038	0.107316	0.948773	0.644303	0.903112
GO:0051290	protein heterotetramerization	1	0.003636	1121	0.003755	0.968421	0.644615	0.903253
GO:0032823	regulation of natural killer cell differentiation	1	0.003636	1122	0.003758	0.967558	0.644943	0.903269
GO:0050851	antigen receptor-mediated signaling pathway	8	0.029091	9459	0.031684	0.918152	0.644895	0.903269
GO:0010575	positive regulation of vascular endothelial growth factor production	2	0.007273	2387	0.007996	0.909594	0.646307	0.903846
GO:0032869	cellular response to insulin stimulus	6	0.021818	7148	0.023943	0.911248	0.645844	0.903846
GO:0043691	reverse cholesterol transport	1	0.003636	1126	0.003772	0.964121	0.646254	0.903846
GO:0048715	negative regulation of oligodendrocyte differentiation	1	0.003636	1125	0.003768	0.964978	0.645927	0.903846
GO:0071318	cellular response to ATP	1	0.003636	1126	0.003772	0.964121	0.646254	0.903846
GO:1905906	regulation of amyloid fibril formation	1	0.003636	1125	0.003768	0.964978	0.645927	0.903846
GO:0001756	somitogenesis	3	0.010909	3609	0.012089	0.902411	0.647058	0.904452
GO:0045931	positive regulation of mitotic cell cycle	8	0.029091	9477	0.031744	0.916408	0.646983	0.904452
GO:0046850	regulation of bone remodeling	3	0.010909	3610	0.012092	0.902161	0.647242	0.904488
GO:0006637	acyl-CoA metabolic process	4	0.014545	4807	0.016102	0.903349	0.647408	0.904498
GO:0001736	establishment of planar polarity	1	0.003636	1132	0.003792	0.959011	0.648211	0.904517
GO:0005978	glycogen biosynthetic process	1	0.003636	1135	0.003802	0.956476	0.649185	0.904517
GO:0007164	establishment of tissue polarity	1	0.003636	1132	0.003792	0.959011	0.648211	0.904517
GO:0009250	glucan biosynthetic process	1	0.003636	1135	0.003802	0.956476	0.649185	0.904517
GO:0048806	genitalia development	2	0.007273	2393	0.008016	0.907313	0.647658	0.904517
GO:0051053	negative regulation of DNA metabolic process	8	0.029091	9492	0.031795	0.914960	0.648717	0.904517
GO:0051057	positive regulation of small GTPase mediated signal transduction	5	0.018182	5999	0.020094	0.904817	0.648913	0.904517
GO:0070542	response to fatty acid	4	0.014545	4815	0.016128	0.901848	0.648689	0.904517
GO:0085029	extracellular matrix assembly	2	0.007273	2397	0.008029	0.905799	0.648556	0.904517
GO:0090183	regulation of kidney development	2	0.007273	2396	0.008026	0.906177	0.648332	0.904517
GO:0090559	regulation of membrane permeability	4	0.014545	4819	0.016142	0.901100	0.649328	0.904517
GO:1902430	negative regulation of amyloid-beta formation	1	0.003636	1131	0.003788	0.959859	0.647885	0.904517
GO:0042403	thyroid hormone metabolic process	1	0.003636	1136	0.003805	0.955634	0.64951	0.904549
GO:0042744	hydrogen peroxide catabolic process	1	0.003636	1138	0.003812	0.953954	0.650157	0.905009
GO:1904889	regulation of excitatory synapse assembly	1	0.003636	1138	0.003812	0.953954	0.650157	0.905009
GO:0014002	astrocyte development	1	0.003636	1140	0.003819	0.952281	0.650804	0.905615
GO:0071902	positive regulation of protein serine/threonine kinase activity	3	0.010909	3630	0.012159	0.897190	0.650911	0.905615
GO:0040011	locomotion	17	0.061818	19784	0.066269	0.932835	0.651115	0.905677
GO:0014909	smooth muscle cell migration	1	0.003636	1143	0.003829	0.949781	0.651771	0.906369
GO:0002251	organ or tissue specific immune response	2	0.007273	2416	0.008093	0.898675	0.652799	0.906607
GO:0006935	chemotaxis	16	0.058182	18670	0.062538	0.930348	0.652583	0.906607
GO:0009074	aromatic amino acid family catabolic process	1	0.003636	1147	0.003842	0.946469	0.653057	0.906607
GO:0061909	autophagosome-lysosome fusion	1	0.003636	1147	0.003842	0.946469	0.653057	0.906607
GO:0071639	positive regulation of monocyte chemotactic protein-1 production	1	0.003636	1147	0.003842	0.946469	0.653057	0.906607
GO:0141193	nuclear receptor-mediated signaling pathway	6	0.021818	7200	0.024117	0.904667	0.652701	0.906607
GO:1903039	positive regulation of leukocyte cell-cell adhesion	16	0.058182	18667	0.062528	0.930498	0.652331	0.906607
GO:0000956	nuclear-transcribed mRNA catabolic process	7	0.025455	8376	0.028057	0.907259	0.65386	0.906704
GO:0051174	regulation of phosphorus metabolic process	32	0.116364	36650	0.122764	0.947864	0.653894	0.906704
GO:0055081	monoatomic anion homeostasis	1	0.003636	1149	0.003849	0.944822	0.653698	0.906704
GO:0071027	nuclear RNA surveillance	2	0.007273	2419	0.008103	0.897561	0.653465	0.906704
GO:1901874	negative regulation of post-translational protein modification	5	0.018182	6034	0.020212	0.899569	0.653922	0.906704
GO:0045071	negative regulation of viral genome replication	2	0.007273	2423	0.008116	0.896079	0.654352	0.90684
GO:0048525	negative regulation of viral process	3	0.010909	3650	0.012226	0.892274	0.654553	0.90684
GO:0061162	establishment of monopolar cell polarity	1	0.003636	1152	0.003859	0.942361	0.654657	0.90684
GO:2000193	positive regulation of fatty acid transport	1	0.003636	1151	0.003855	0.943180	0.654337	0.90684
GO:0006109	regulation of carbohydrate metabolic process	10	0.036364	11861	0.039730	0.915269	0.655685	0.907601
GO:0019674	NAD+ metabolic process	2	0.007273	2428	0.008133	0.894234	0.655457	0.907601
GO:0019725	cellular homeostasis	33	0.120000	37792	0.126589	0.947947	0.65556	0.907601
GO:0001655	urogenital system development	1	0.003636	1157	0.003876	0.938289	0.65625	0.908163
GO:0035721	intraciliary retrograde transport	1	0.003636	1158	0.003879	0.937478	0.656568	0.908274
GO:0120161	regulation of cold-induced thermogenesis	9	0.032727	10718	0.035901	0.911588	0.656649	0.908274
GO:0009408	response to heat	4	0.014545	4867	0.016303	0.892213	0.656937	0.908451
GO:0002082	regulation of oxidative phosphorylation	1	0.003636	1162	0.003892	0.934251	0.657836	0.908804
GO:0032438	melanosome organization	2	0.007273	2441	0.008176	0.889472	0.658319	0.908804
GO:0050821	protein stabilization	14	0.050909	16460	0.055135	0.923354	0.657875	0.908804
GO:0097011	cellular response to granulocyte macrophage colony-stimulating factor stimulus	1	0.003636	1164	0.003899	0.932646	0.658468	0.908804
GO:0097012	response to granulocyte macrophage colony-stimulating factor	1	0.003636	1164	0.003899	0.932646	0.658468	0.908804
GO:1902229	regulation of intrinsic apoptotic signaling pathway in response to DNA damage	3	0.010909	3666	0.012280	0.888380	0.657446	0.908804
GO:1902743	regulation of lamellipodium organization	3	0.010909	3671	0.012297	0.887170	0.658347	0.908804
GO:1905330	regulation of morphogenesis of an epithelium	4	0.014545	4871	0.016316	0.891480	0.657566	0.908804
GO:0010467	gene expression	20	0.072727	23277	0.077969	0.932766	0.659285	0.909009
GO:0070972	protein localization to endoplasmic reticulum	1	0.003636	1167	0.003909	0.930249	0.659414	0.909009
GO:0110076	negative regulation of ferroptosis	1	0.003636	1166	0.003906	0.931046	0.659099	0.909009
GO:0120031	plasma membrane bounded cell projection assembly	20	0.072727	23273	0.077956	0.932927	0.658985	0.909009
GO:1902652	secondary alcohol metabolic process	7	0.025455	8419	0.028201	0.902625	0.659073	0.909009
GO:0000460	maturation of 5.8S rRNA	1	0.003636	1172	0.003926	0.926280	0.660985	0.909178
GO:0001942	hair follicle development	3	0.010909	3687	0.012350	0.883320	0.661218	0.909178
GO:0002604	regulation of dendritic cell antigen processing and presentation	1	0.003636	1174	0.003932	0.924702	0.661612	0.909178
GO:0014072	response to isoquinoline alkaloid	1	0.003636	1171	0.003922	0.927071	0.660672	0.909178
GO:0030539	male genitalia development	1	0.003636	1170	0.003919	0.927863	0.660358	0.909178
GO:0032928	regulation of superoxide anion generation	1	0.003636	1171	0.003922	0.927071	0.660672	0.909178
GO:0043278	response to morphine	1	0.003636	1171	0.003922	0.927071	0.660672	0.909178
GO:0045589	regulation of regulatory T cell differentiation	3	0.010909	3681	0.012330	0.884760	0.660143	0.909178
GO:0051447	negative regulation of meiotic cell cycle	1	0.003636	1174	0.003932	0.924702	0.661612	0.909178
GO:0060071	Wnt signaling pathway, planar cell polarity pathway	2	0.007273	2452	0.008213	0.885481	0.660726	0.909178
GO:0071362	cellular response to ether	1	0.003636	1174	0.003932	0.924702	0.661612	0.909178
GO:0098734	macromolecule depalmitoylation	1	0.003636	1172	0.003926	0.926280	0.660985	0.909178
GO:0120032	regulation of plasma membrane bounded cell projection assembly	11	0.040000	13050	0.043713	0.915065	0.659704	0.909178
GO:0015693	magnesium ion transport	1	0.003636	1175	0.003936	0.923915	0.661925	0.909388
GO:0030201	heparan sulfate proteoglycan metabolic process	2	0.007273	2459	0.008237	0.882961	0.66225	0.909616
GO:0000388	spliceosome conformational change to release U4 (or U4atac) and U1 (or U11)	2	0.007273	2470	0.008274	0.879028	0.664634	0.909678
GO:0001958	endochondral ossification	2	0.007273	2468	0.008267	0.879741	0.664202	0.909678
GO:0006983	ER overload response	1	0.003636	1184	0.003966	0.916892	0.664727	0.909678
GO:0007044	cell-substrate junction assembly	3	0.010909	3696	0.012380	0.881169	0.662825	0.909678
GO:0015844	monoamine transport	1	0.003636	1183	0.003963	0.917667	0.664417	0.909678
GO:0017004	cytochrome complex assembly	2	0.007273	2465	0.008257	0.880811	0.663552	0.909678
GO:0030010	establishment of cell polarity	5	0.018182	6098	0.020426	0.890128	0.662963	0.909678
GO:0030889	negative regulation of B cell proliferation	1	0.003636	1183	0.003963	0.917667	0.664417	0.909678
GO:0036075	replacement ossification	2	0.007273	2468	0.008267	0.879741	0.664202	0.909678
GO:0045104	intermediate filament cytoskeleton organization	3	0.010909	3706	0.012414	0.878791	0.664604	0.909678
GO:0045176	apical protein localization	1	0.003636	1181	0.003956	0.919221	0.663795	0.909678
GO:0046039	GTP metabolic process	1	0.003636	1181	0.003956	0.919221	0.663795	0.909678
GO:0046890	regulation of lipid biosynthetic process	11	0.040000	13101	0.043884	0.911503	0.664683	0.909678
GO:0098743	cell aggregation	1	0.003636	1181	0.003956	0.919221	0.663795	0.909678
GO:0170062	nutrient storage	2	0.007273	2471	0.008277	0.878673	0.664851	0.909678
GO:2000010	positive regulation of protein localization to cell surface	1	0.003636	1177	0.003943	0.922345	0.662549	0.909678
GO:0010968	regulation of microtubule nucleation	1	0.003636	1186	0.003973	0.915346	0.665346	0.909681
GO:0032328	alanine transport	1	0.003636	1186	0.003973	0.915346	0.665346	0.909681
GO:0042594	response to starvation	13	0.047273	15402	0.051591	0.916297	0.665319	0.909681
GO:1904356	regulation of telomere maintenance via telomere lengthening	3	0.010909	3711	0.012430	0.877607	0.665492	0.909681
GO:0070199	establishment of protein localization to chromosome	1	0.003636	1187	0.003976	0.914575	0.665656	0.909687
GO:0002704	negative regulation of leukocyte mediated immunity	3	0.010909	3719	0.012457	0.875719	0.666907	0.910484
GO:0007076	mitotic chromosome condensation	1	0.003636	1190	0.003986	0.912269	0.666582	0.910484
GO:0019082	viral protein processing	2	0.007273	2481	0.008310	0.875131	0.667005	0.910484
GO:0030167	proteoglycan catabolic process	1	0.003636	1192	0.003993	0.910738	0.667198	0.910484
GO:0042330	taxis	16	0.058182	18845	0.063124	0.921709	0.667074	0.910484
GO:2000403	positive regulation of lymphocyte migration	2	0.007273	2481	0.008310	0.875131	0.667005	0.910484
GO:0000463	maturation of LSU-rRNA from tricistronic rRNA transcript (SSU-rRNA, 5.8S rRNA, LSU-rRNA)	1	0.003636	1196	0.004006	0.907692	0.668427	0.911288
GO:0001945	lymph vessel development	1	0.003636	1196	0.004006	0.907692	0.668427	0.911288
GO:0048841	regulation of axon extension involved in axon guidance	1	0.003636	1195	0.004003	0.908452	0.66812	0.911288
GO:0061298	retina vasculature development in camera-type eye	1	0.003636	1196	0.004006	0.907692	0.668427	0.911288
GO:0000028	ribosomal small subunit assembly	1	0.003636	1201	0.004023	0.903913	0.669957	0.912064
GO:0007188	adenylate cyclase-modulating G protein-coupled receptor signaling pathway	10	0.036364	11998	0.040189	0.904817	0.669638	0.912064
GO:0070585	protein localization to mitochondrion	2	0.007273	2493	0.008351	0.870919	0.669576	0.912064
GO:0071871	response to epinephrine	1	0.003636	1201	0.004023	0.903913	0.669957	0.912064
GO:0090279	regulation of calcium ion import	2	0.007273	2494	0.008354	0.870569	0.66979	0.912064
GO:1900242	regulation of synaptic vesicle endocytosis	1	0.003636	1200	0.004020	0.904667	0.669651	0.912064
GO:0006721	terpenoid metabolic process	4	0.014545	4954	0.016594	0.876544	0.670444	0.91224
GO:0150105	protein localization to cell-cell junction	1	0.003636	1203	0.004030	0.902411	0.670567	0.91224
GO:1903019	negative regulation of glycoprotein metabolic process	1	0.003636	1202	0.004026	0.903161	0.670262	0.91224
GO:0006670	sphingosine metabolic process	1	0.003636	1205	0.004036	0.900913	0.671176	0.912632
GO:0060491	regulation of cell projection assembly	11	0.040000	13167	0.044105	0.906934	0.671066	0.912632
GO:0009247	glycolipid biosynthetic process	4	0.014545	4962	0.016621	0.875131	0.671668	0.912866
GO:0050731	positive regulation of peptidyl-tyrosine phosphorylation	3	0.010909	3746	0.012548	0.869407	0.671654	0.912866
GO:0000132	establishment of mitotic spindle orientation	2	0.007273	2507	0.008398	0.866055	0.672556	0.913002
GO:0007292	female gamete generation	3	0.010909	3754	0.012575	0.867555	0.673051	0.913002
GO:0009083	branched-chain amino acid catabolic process	1	0.003636	1209	0.004050	0.897932	0.67239	0.913002
GO:0019538	protein metabolic process	114	0.414545	127227	0.426164	0.972737	0.672951	0.913002
GO:0046717	acid secretion	1	0.003636	1211	0.004056	0.896449	0.672995	0.913002
GO:0048538	thymus development	3	0.010909	3753	0.012571	0.867786	0.672876	0.913002
GO:0090303	positive regulation of wound healing	4	0.014545	4970	0.016648	0.873722	0.672888	0.913002
GO:0120178	steroid hormone biosynthetic process	1	0.003636	1211	0.004056	0.896449	0.672995	0.913002
GO:0007379	segment specification	1	0.003636	1212	0.004060	0.895710	0.673298	0.91312
GO:0051590	positive regulation of neurotransmitter transport	1	0.003636	1213	0.004063	0.894971	0.6736	0.913295
GO:0061178	regulation of insulin secretion involved in cellular response to glucose stimulus	3	0.010909	3758	0.012588	0.866631	0.673747	0.913295
GO:0051924	regulation of calcium ion transport	11	0.040000	13201	0.044219	0.904598	0.674326	0.913862
GO:0050877	nervous system process	40	0.145455	45924	0.153829	0.945562	0.674784	0.914265
GO:0045913	positive regulation of carbohydrate metabolic process	4	0.014545	4991	0.016718	0.870046	0.676077	0.914929
GO:0070192	chromosome organization involved in meiotic cell cycle	3	0.010909	3769	0.012625	0.864102	0.675658	0.914929
GO:0090189	regulation of branching involved in ureteric bud morphogenesis	1	0.003636	1221	0.004090	0.889107	0.676006	0.914929
GO:0097106	postsynaptic density organization	1	0.003636	1221	0.004090	0.889107	0.676006	0.914929
GO:0098868	bone growth	1	0.003636	1220	0.004087	0.889836	0.675706	0.914929
GO:1900221	regulation of amyloid-beta clearance	1	0.003636	1222	0.004093	0.888380	0.676305	0.915018
GO:1901698	response to nitrogen compound	44	0.160000	50406	0.168842	0.947633	0.676465	0.915018
GO:0007189	adenylate cyclase-activating G protein-coupled receptor signaling pathway	7	0.025455	8567	0.028696	0.887032	0.676652	0.915055
GO:0007059	chromosome segregation	8	0.029091	9744	0.032639	0.891297	0.677114	0.915364
GO:0032717	negative regulation of interleukin-8 production	1	0.003636	1225	0.004103	0.886204	0.677202	0.915364
GO:0038128	ERBB2 signaling pathway	1	0.003636	1226	0.004107	0.885481	0.677501	0.91555
GO:0010917	negative regulation of mitochondrial membrane potential	1	0.003636	1228	0.004113	0.884039	0.678097	0.915832
GO:0030193	regulation of blood coagulation	4	0.014545	5005	0.016765	0.867612	0.678191	0.915832
GO:1905037	autophagosome organization	4	0.014545	5003	0.016758	0.867959	0.67789	0.915832
GO:0006887	exocytosis	9	0.032727	10936	0.036632	0.893416	0.679719	0.915938
GO:0008202	steroid metabolic process	11	0.040000	13254	0.044396	0.900981	0.679373	0.915938
GO:0010975	regulation of neuron projection development	23	0.083636	26933	0.090216	0.927071	0.678558	0.915938
GO:0042430	indole-containing compound metabolic process	1	0.003636	1232	0.004127	0.881169	0.679286	0.915938
GO:0044089	positive regulation of cellular component biogenesis	26	0.094545	30323	0.101571	0.930831	0.678971	0.915938
GO:0045542	positive regulation of cholesterol biosynthetic process	1	0.003636	1234	0.004133	0.879741	0.679878	0.915938
GO:0062009	secondary palate development	1	0.003636	1231	0.004123	0.881885	0.678989	0.915938
GO:0099172	presynapse organization	1	0.003636	1233	0.004130	0.880454	0.679582	0.915938
GO:0106120	positive regulation of sterol biosynthetic process	1	0.003636	1234	0.004133	0.879741	0.679878	0.915938
GO:1903902	positive regulation of viral life cycle	1	0.003636	1231	0.004123	0.881885	0.678989	0.915938
GO:0000154	rRNA modification	2	0.007273	2557	0.008565	0.849120	0.683019	0.916014
GO:0001895	retina homeostasis	1	0.003636	1256	0.004207	0.864331	0.686327	0.916014
GO:0001911	negative regulation of leukocyte mediated cytotoxicity	1	0.003636	1252	0.004194	0.867093	0.685164	0.916014
GO:0001932	regulation of protein phosphorylation	22	0.080000	25940	0.086890	0.920709	0.688099	0.916014
GO:0002076	osteoblast development	1	0.003636	1238	0.004147	0.876898	0.681061	0.916014
GO:0002566	somatic diversification of immune receptors via somatic mutation	1	0.003636	1239	0.004150	0.876190	0.681356	0.916014
GO:0005977	glycogen metabolic process	3	0.010909	3813	0.012772	0.854131	0.683218	0.916014
GO:0006091	generation of precursor metabolites and energy	16	0.058182	19050	0.063811	0.911790	0.683635	0.916014
GO:0006688	glycosphingolipid biosynthetic process	2	0.007273	2582	0.008649	0.840899	0.688148	0.916014
GO:0006888	endoplasmic reticulum to Golgi vesicle-mediated transport	6	0.021818	7458	0.024982	0.873371	0.685508	0.916014
GO:0006974	DNA damage response	43	0.156364	49517	0.165864	0.942723	0.688257	0.916014
GO:0007264	small GTPase-mediated signal transduction	15	0.054545	17870	0.059858	0.911248	0.680725	0.916014
GO:0009167	purine ribonucleoside monophosphate metabolic process	2	0.007273	2582	0.008649	0.840899	0.688148	0.916014
GO:0009743	response to carbohydrate	9	0.032727	11019	0.036910	0.886687	0.688254	0.916014
GO:0015914	phospholipid transport	5	0.018182	6261	0.020972	0.866954	0.685295	0.916014
GO:0016601	Rac protein signal transduction	1	0.003636	1236	0.004140	0.878317	0.68047	0.916014
GO:0030011	maintenance of cell polarity	1	0.003636	1243	0.004164	0.873371	0.682532	0.916014
GO:0030097	hemopoiesis	11	0.040000	13335	0.044667	0.895508	0.686997	0.916014
GO:0030521	androgen receptor signaling pathway	1	0.003636	1259	0.004217	0.862272	0.687196	0.916014
GO:0032272	negative regulation of protein polymerization	4	0.014545	5072	0.016989	0.856151	0.688176	0.916014
GO:0033273	response to vitamin	4	0.014545	5071	0.016986	0.856320	0.688029	0.916014
GO:0042157	lipoprotein metabolic process	2	0.007273	2553	0.008552	0.850450	0.682192	0.916014
GO:0042472	inner ear morphogenesis	3	0.010909	3822	0.012802	0.852119	0.684748	0.916014
GO:0043065	positive regulation of apoptotic process	32	0.116364	37090	0.124238	0.936619	0.680645	0.916014
GO:0043648	dicarboxylic acid metabolic process	4	0.014545	5057	0.016939	0.858691	0.68596	0.916014
GO:0044085	cellular component biogenesis	10	0.036364	12148	0.040691	0.893645	0.684537	0.916014
GO:0045056	transcytosis	1	0.003636	1243	0.004164	0.873371	0.682532	0.916014
GO:0045103	intermediate filament-based process	3	0.010909	3827	0.012819	0.851006	0.685596	0.916014
GO:0045744	negative regulation of G protein-coupled receptor signaling pathway	3	0.010909	3835	0.012846	0.849231	0.686949	0.916014
GO:0045898	regulation of RNA polymerase II transcription preinitiation complex assembly	1	0.003636	1244	0.004167	0.872669	0.682826	0.916014
GO:0046324	regulation of D-glucose import	3	0.010909	3841	0.012866	0.847904	0.68796	0.916014
GO:0048008	platelet-derived growth factor receptor signaling pathway	3	0.010909	3843	0.012873	0.847463	0.688297	0.916014
GO:0048535	lymph node development	1	0.003636	1248	0.004180	0.869872	0.683997	0.916014
GO:0048753	pigment granule organization	2	0.007273	2550	0.008542	0.851451	0.681571	0.916014
GO:0051156	glucose 6-phosphate metabolic process	1	0.003636	1238	0.004147	0.876898	0.681061	0.916014
GO:0051261	protein depolymerization	2	0.007273	2577	0.008632	0.842530	0.687127	0.916014
GO:0060795	cell fate commitment involved in formation of primary germ layer	1	0.003636	1257	0.004210	0.863644	0.686617	0.916014
GO:0070228	regulation of lymphocyte apoptotic process	4	0.014545	5033	0.016859	0.862786	0.682391	0.916014
GO:0071676	negative regulation of mononuclear cell migration	2	0.007273	2570	0.008609	0.844825	0.685694	0.916014
GO:0090030	regulation of steroid hormone biosynthetic process	1	0.003636	1250	0.004187	0.868480	0.684581	0.916014
GO:0097021	lymphocyte migration into lymphoid organs	1	0.003636	1241	0.004157	0.874778	0.681944	0.916014
GO:0098542	defense response to other organism	28	0.101818	32699	0.109530	0.929594	0.68686	0.916014
GO:0098581	detection of external biotic stimulus	1	0.003636	1245	0.004170	0.871968	0.683119	0.916014
GO:0098760	response to interleukin-7	1	0.003636	1243	0.004164	0.873371	0.682532	0.916014
GO:0098935	dendritic transport	1	0.003636	1237	0.004143	0.877607	0.680765	0.916014
GO:0099563	modification of synaptic structure	1	0.003636	1260	0.004221	0.861587	0.687486	0.916014
GO:0150076	neuroinflammatory response	1	0.003636	1235	0.004137	0.879028	0.680174	0.916014
GO:1900046	regulation of hemostasis	4	0.014545	5055	0.016932	0.859031	0.685664	0.916014
GO:1901135	carbohydrate derivative metabolic process	41	0.149091	47255	0.158287	0.941902	0.686533	0.916014
GO:1902992	negative regulation of amyloid precursor protein catabolic process	1	0.003636	1261	0.004224	0.860904	0.687775	0.916014
GO:2001138	regulation of phospholipid transport	1	0.003636	1247	0.004177	0.870569	0.683705	0.916014
GO:2001140	positive regulation of phospholipid transport	1	0.003636	1247	0.004177	0.870569	0.683705	0.916014
GO:0002829	negative regulation of type 2 immune response	1	0.003636	1265	0.004237	0.858182	0.688928	0.916639
GO:0002523	leukocyte migration involved in inflammatory response	1	0.003636	1266	0.004241	0.857504	0.689215	0.916762
GO:2000278	regulation of DNA biosynthetic process	5	0.018182	6292	0.021076	0.862683	0.689427	0.916762
GO:2001028	positive regulation of endothelial cell chemotaxis	1	0.003636	1267	0.004244	0.856827	0.689503	0.916762
GO:0006289	nucleotide-excision repair	3	0.010909	3853	0.012906	0.845263	0.689977	0.917097
GO:2000644	regulation of receptor catabolic process	1	0.003636	1269	0.004251	0.855477	0.690077	0.917097
GO:0014009	glial cell proliferation	1	0.003636	1271	0.004257	0.854131	0.69065	0.917454
GO:0022011	myelination in peripheral nervous system	1	0.003636	1272	0.004261	0.853459	0.690936	0.917454
GO:0032292	peripheral nervous system axon ensheathment	1	0.003636	1272	0.004261	0.853459	0.690936	0.917454
GO:0071025	RNA surveillance	2	0.007273	2596	0.008696	0.836364	0.69099	0.917454
GO:0045070	positive regulation of viral genome replication	2	0.007273	2599	0.008706	0.835398	0.691596	0.917671
GO:0046676	negative regulation of insulin secretion	2	0.007273	2598	0.008702	0.835720	0.691394	0.917671
GO:0050919	negative chemotaxis	2	0.007273	2600	0.008709	0.835077	0.691798	0.917671
GO:1902916	positive regulation of protein polyubiquitination	1	0.003636	1275	0.004271	0.851451	0.691792	0.917671
GO:0009124	nucleoside monophosphate biosynthetic process	2	0.007273	2607	0.008732	0.832835	0.693208	0.91799
GO:0010257	NADH dehydrogenase complex assembly	2	0.007273	2610	0.008743	0.831877	0.693811	0.91799
GO:0010763	positive regulation of fibroblast migration	1	0.003636	1281	0.004291	0.847463	0.693498	0.91799
GO:0018198	peptidyl-cysteine modification	1	0.003636	1279	0.004284	0.848788	0.692931	0.91799
GO:0022904	respiratory electron transport chain	4	0.014545	5102	0.017090	0.851117	0.692576	0.91799
GO:0031069	hair follicle morphogenesis	2	0.007273	2610	0.008743	0.831877	0.693811	0.91799
GO:0032981	mitochondrial respiratory chain complex I assembly	2	0.007273	2610	0.008743	0.831877	0.693811	0.91799
GO:0033555	multicellular organismal response to stress	3	0.010909	3873	0.012973	0.840899	0.693315	0.91799
GO:0042554	superoxide anion generation	1	0.003636	1277	0.004277	0.850117	0.692362	0.91799
GO:0045837	negative regulation of membrane potential	1	0.003636	1280	0.004288	0.848125	0.693214	0.91799
GO:0071357	cellular response to type I interferon	2	0.007273	2608	0.008736	0.832515	0.693409	0.91799
GO:0035313	wound healing, spreading of epidermal cells	1	0.003636	1283	0.004298	0.846142	0.694065	0.918113
GO:0042759	long-chain fatty acid biosynthetic process	1	0.003636	1287	0.004311	0.843512	0.695195	0.918992
GO:1902745	positive regulation of lamellipodium organization	2	0.007273	2617	0.008766	0.829652	0.695213	0.918992
GO:2000232	regulation of rRNA processing	1	0.003636	1286	0.004308	0.844168	0.694913	0.918992
GO:0002827	positive regulation of T-helper 1 type immune response	1	0.003636	1294	0.004334	0.838949	0.697162	0.920061
GO:0006071	glycerol metabolic process	1	0.003636	1293	0.004331	0.839598	0.696882	0.920061
GO:0007165	signal transduction	153	0.556364	170169	0.570004	0.976070	0.698388	0.920061
GO:0009116	nucleoside metabolic process	2	0.007273	2634	0.008823	0.824298	0.698597	0.920061
GO:0019079	viral genome replication	1	0.003636	1296	0.004341	0.837654	0.697722	0.920061
GO:0022411	cellular component disassembly	15	0.054545	18065	0.060511	0.901412	0.696561	0.920061
GO:0022412	cellular process involved in reproduction in multicellular organism	14	0.050909	16938	0.056736	0.897296	0.698607	0.920061
GO:0030490	maturation of SSU-rRNA	3	0.010909	3895	0.013047	0.836149	0.696957	0.920061
GO:0043129	surfactant homeostasis	1	0.003636	1295	0.004338	0.838301	0.697442	0.920061
GO:0043279	response to alkaloid	5	0.018182	6358	0.021297	0.853728	0.698104	0.920061
GO:0043303	mast cell degranulation	1	0.003636	1296	0.004341	0.837654	0.697722	0.920061
GO:0045069	regulation of viral genome replication	4	0.014545	5143	0.017227	0.844332	0.698518	0.920061
GO:0045651	positive regulation of macrophage differentiation	1	0.003636	1295	0.004338	0.838301	0.697442	0.920061
GO:0050864	regulation of B cell activation	8	0.029091	9926	0.033248	0.874955	0.696734	0.920061
GO:0070234	positive regulation of T cell apoptotic process	1	0.003636	1291	0.004324	0.840899	0.696321	0.920061
GO:2000780	negative regulation of double-strand break repair	2	0.007273	2630	0.008810	0.825551	0.697804	0.920061
GO:0046628	positive regulation of insulin receptor signaling pathway	1	0.003636	1302	0.004361	0.833794	0.699395	0.920249
GO:0051262	protein tetramerization	5	0.018182	6366	0.021324	0.852655	0.699144	0.920249
GO:0097709	connective tissue replacement	1	0.003636	1302	0.004361	0.833794	0.699395	0.920249
GO:1904353	regulation of telomere capping	1	0.003636	1301	0.004358	0.834435	0.699117	0.920249
GO:0051438	regulation of ubiquitin-protein transferase activity	1	0.003636	1303	0.004365	0.833154	0.699673	0.920402
GO:0030031	cell projection assembly	20	0.072727	23863	0.079932	0.909860	0.701825	0.920805
GO:0030220	platelet formation	1	0.003636	1312	0.004395	0.827439	0.702164	0.920805
GO:0038127	ERBB signaling pathway	4	0.014545	5169	0.017314	0.840085	0.702243	0.920805
GO:0043001	Golgi to plasma membrane protein transport	2	0.007273	2644	0.008856	0.821180	0.700573	0.920805
GO:0043171	peptide catabolic process	1	0.003636	1310	0.004388	0.828702	0.701612	0.920805
GO:0046471	phosphatidylglycerol metabolic process	1	0.003636	1310	0.004388	0.828702	0.701612	0.920805
GO:0046716	muscle cell cellular homeostasis	1	0.003636	1310	0.004388	0.828702	0.701612	0.920805
GO:0060079	excitatory postsynaptic potential	3	0.010909	3917	0.013121	0.831453	0.700565	0.920805
GO:0061052	negative regulation of cell growth involved in cardiac muscle cell development	1	0.003636	1310	0.004388	0.828702	0.701612	0.920805
GO:0061339	establishment or maintenance of monopolar cell polarity	1	0.003636	1307	0.004378	0.830604	0.700783	0.920805
GO:0072593	reactive oxygen species metabolic process	5	0.018182	6384	0.021384	0.850251	0.701476	0.920805
GO:0106072	negative regulation of adenylate cyclase-activating G protein-coupled receptor signaling pathway	1	0.003636	1308	0.004381	0.829969	0.70106	0.920805
GO:1900024	regulation of substrate adhesion-dependent cell spreading	3	0.010909	3927	0.013154	0.829335	0.702195	0.920805
GO:1902369	negative regulation of RNA catabolic process	5	0.018182	6381	0.021374	0.850650	0.701088	0.920805
GO:0006541	glutamine metabolic process	1	0.003636	1315	0.004405	0.825551	0.702989	0.921359
GO:0006684	sphingomyelin metabolic process	1	0.003636	1315	0.004405	0.825551	0.702989	0.921359
GO:0003401	axis elongation	1	0.003636	1320	0.004422	0.822424	0.70436	0.922481
GO:0006706	steroid catabolic process	1	0.003636	1320	0.004422	0.822424	0.70436	0.922481
GO:0044042	glucan metabolic process	3	0.010909	3939	0.013194	0.826809	0.704141	0.922481
GO:1900181	negative regulation of protein localization to nucleus	2	0.007273	2664	0.008923	0.815015	0.704493	0.922481
GO:0002825	regulation of T-helper 1 type immune response	2	0.007273	2671	0.008947	0.812879	0.705855	0.922542
GO:0010988	regulation of low-density lipoprotein particle clearance	1	0.003636	1326	0.004442	0.818703	0.705997	0.922542
GO:0031424	keratinization	1	0.003636	1323	0.004432	0.820559	0.70518	0.922542
GO:0032530	regulation of microvillus organization	1	0.003636	1323	0.004432	0.820559	0.70518	0.922542
GO:0043117	positive regulation of vascular permeability	1	0.003636	1322	0.004428	0.821180	0.704907	0.922542
GO:0043923	host-mediated activation of viral transcription	1	0.003636	1324	0.004435	0.819940	0.705452	0.922542
GO:0051251	positive regulation of lymphocyte activation	18	0.065455	21631	0.072456	0.903370	0.705773	0.922542
GO:0051953	negative regulation of amine transport	1	0.003636	1325	0.004438	0.819321	0.705725	0.922542
GO:0090336	positive regulation of brown fat cell differentiation	1	0.003636	1326	0.004442	0.818703	0.705997	0.922542
GO:0035094	response to nicotine	2	0.007273	2673	0.008954	0.812271	0.706243	0.922652
GO:0001944	vasculature development	4	0.014545	5202	0.017425	0.834756	0.706923	0.92273
GO:0006952	defense response	50	0.181818	57689	0.193237	0.940907	0.707113	0.92273
GO:0009395	phospholipid catabolic process	2	0.007273	2675	0.008960	0.811664	0.706631	0.92273
GO:0031397	negative regulation of protein ubiquitination	4	0.014545	5203	0.017428	0.834595	0.707064	0.92273
GO:0050961	detection of temperature stimulus involved in sensory perception	1	0.003636	1329	0.004452	0.816855	0.706812	0.92273
GO:0031340	positive regulation of vesicle fusion	1	0.003636	1331	0.004458	0.815627	0.707354	0.922833
GO:0001778	plasma membrane repair	1	0.003636	1334	0.004468	0.813793	0.708165	0.922972
GO:0010574	regulation of vascular endothelial growth factor production	2	0.007273	2688	0.009004	0.807738	0.709141	0.922972
GO:0030038	contractile actin filament bundle assembly	1	0.003636	1335	0.004472	0.813184	0.708435	0.922972
GO:0043149	stress fiber assembly	1	0.003636	1335	0.004472	0.813184	0.708435	0.922972
GO:0045778	positive regulation of ossification	3	0.010909	3968	0.013291	0.820766	0.708805	0.922972
GO:0046519	sphingoid metabolic process	1	0.003636	1333	0.004465	0.814404	0.707895	0.922972
GO:0046849	bone remodeling	1	0.003636	1338	0.004482	0.811360	0.709243	0.922972
GO:0062237	protein localization to postsynapse	1	0.003636	1335	0.004472	0.813184	0.708435	0.922972
GO:0071514	genomic imprinting	1	0.003636	1337	0.004478	0.811967	0.708974	0.922972
GO:1903539	protein localization to postsynaptic membrane	1	0.003636	1332	0.004462	0.815015	0.707625	0.922972
GO:2000736	regulation of stem cell differentiation	5	0.018182	6441	0.021575	0.842726	0.708777	0.922972
GO:0045738	negative regulation of DNA repair	2	0.007273	2691	0.009014	0.806838	0.709718	0.923379
GO:0002366	leukocyte activation involved in immune response	8	0.029091	10060	0.033697	0.863300	0.710688	0.924429
GO:0045628	regulation of T-helper 2 cell differentiation	1	0.003636	1344	0.004502	0.807738	0.710853	0.924434
GO:0030042	actin filament depolymerization	1	0.003636	1345	0.004505	0.807138	0.71112	0.92457
GO:0002682	regulation of immune system process	71	0.258182	81057	0.271511	0.950906	0.711452	0.92479
GO:0060444	branching involved in mammary gland duct morphogenesis	1	0.003636	1348	0.004515	0.805341	0.711921	0.925189
GO:0009163	nucleoside biosynthetic process	1	0.003636	1352	0.004529	0.802959	0.712986	0.925727
GO:0034404	nucleobase-containing small molecule biosynthetic process	1	0.003636	1352	0.004529	0.802959	0.712986	0.925727
GO:0051051	negative regulation of transport	20	0.072727	24019	0.080455	0.903951	0.712627	0.925727
GO:2000008	regulation of protein localization to cell surface	2	0.007273	2707	0.009067	0.802069	0.712777	0.925727
GO:0033189	response to vitamin A	1	0.003636	1353	0.004532	0.802365	0.713251	0.925861
GO:0000184	nuclear-transcribed mRNA catabolic process, nonsense-mediated decay	2	0.007273	2715	0.009094	0.799705	0.714297	0.926374
GO:0019646	aerobic electron transport chain	3	0.010909	4001	0.013402	0.813997	0.714044	0.926374
GO:0090025	regulation of monocyte chemotaxis	2	0.007273	2715	0.009094	0.799705	0.714297	0.926374
GO:1901570	fatty acid derivative biosynthetic process	2	0.007273	2714	0.009091	0.800000	0.714107	0.926374
GO:0007141	male meiosis I	1	0.003636	1364	0.004569	0.795894	0.716155	0.928402
GO:0007249	canonical NF-kappaB signal transduction	2	0.007273	2725	0.009128	0.796771	0.716187	0.928402
GO:2000318	positive regulation of T-helper 17 type immune response	1	0.003636	1365	0.004572	0.795311	0.716418	0.92849
GO:0002694	regulation of leukocyte activation	31	0.112727	36607	0.122620	0.919321	0.717965	0.92882
GO:0008333	endosome to lysosome transport	3	0.010909	4024	0.013479	0.809344	0.717653	0.92882
GO:0019218	regulation of steroid metabolic process	6	0.021818	7734	0.025906	0.842203	0.718303	0.92882
GO:0030307	positive regulation of cell growth	8	0.029091	10124	0.033912	0.857843	0.717203	0.92882
GO:0032206	positive regulation of telomere maintenance	4	0.014545	5283	0.017696	0.821957	0.718186	0.92882
GO:0035282	segmentation	3	0.010909	4022	0.013472	0.809746	0.71734	0.92882
GO:0050684	regulation of mRNA processing	8	0.029091	10131	0.033935	0.857250	0.71791	0.92882
GO:0052548	regulation of endopeptidase activity	1	0.003636	1372	0.004596	0.791254	0.718249	0.92882
GO:0072330	monocarboxylic acid biosynthetic process	7	0.025455	8936	0.029932	0.850403	0.717965	0.92882
GO:1900044	regulation of protein K63-linked ubiquitination	1	0.003636	1369	0.004586	0.792988	0.717465	0.92882
GO:0030833	regulation of actin filament polymerization	8	0.029091	10141	0.033969	0.856405	0.718918	0.929338
GO:0031053	primary miRNA processing	1	0.003636	1375	0.004606	0.789527	0.71903	0.929338
GO:0071380	cellular response to prostaglandin E stimulus	1	0.003636	1376	0.004609	0.788953	0.71929	0.929463
GO:0019321	pentose metabolic process	1	0.003636	1378	0.004616	0.787808	0.719809	0.929712
GO:0046631	alpha-beta T cell activation	6	0.021818	7746	0.025946	0.840899	0.719674	0.929712
GO:0010828	positive regulation of D-glucose transmembrane transport	2	0.007273	2749	0.009208	0.789814	0.72068	0.930627
GO:0033194	response to hydroperoxide	1	0.003636	1382	0.004629	0.785528	0.720844	0.930627
GO:0043304	regulation of mast cell degranulation	1	0.003636	1383	0.004633	0.784960	0.721102	0.930641
GO:0051707	response to other organism	42	0.152727	49043	0.164276	0.929698	0.721182	0.930641
GO:0046903	secretion	23	0.083636	27581	0.092386	0.905290	0.721385	0.930693
GO:0061635	regulation of protein complex stability	1	0.003636	1385	0.004639	0.783827	0.721618	0.930783
GO:0001894	tissue homeostasis	9	0.032727	11364	0.038065	0.859768	0.722215	0.93092
GO:0060249	anatomical structure homeostasis	9	0.032727	11364	0.038065	0.859768	0.722215	0.93092
GO:2001034	positive regulation of double-strand break repair via nonhomologous end joining	1	0.003636	1387	0.004646	0.782696	0.722133	0.93092
GO:0031333	negative regulation of protein-containing complex assembly	8	0.029091	10183	0.034109	0.852872	0.723124	0.930939
GO:0031665	negative regulation of lipopolysaccharide-mediated signaling pathway	1	0.003636	1389	0.004653	0.781569	0.722647	0.930939
GO:0032204	regulation of telomere maintenance	6	0.021818	7773	0.026037	0.837978	0.722742	0.930939
GO:0042886	amide transport	6	0.021818	7776	0.026047	0.837654	0.723082	0.930939
GO:0051052	regulation of DNA metabolic process	27	0.098182	32166	0.107744	0.911248	0.72321	0.930939
GO:1900078	positive regulation of cellular response to insulin stimulus	1	0.003636	1391	0.004659	0.780446	0.723159	0.930939
GO:0045730	respiratory burst	1	0.003636	1394	0.004669	0.778766	0.723927	0.931651
GO:0023061	signal release	7	0.025455	9001	0.030150	0.844262	0.724862	0.931701
GO:0032479	regulation of type I interferon production	7	0.025455	8999	0.030143	0.844449	0.724651	0.931701
GO:0043161	proteasome-mediated ubiquitin-dependent protein catabolic process	22	0.080000	26482	0.088705	0.901865	0.724189	0.931701
GO:0061024	membrane organization	33	0.120000	38987	0.130592	0.918891	0.724656	0.931701
GO:0071479	cellular response to ionizing radiation	4	0.014545	5332	0.017860	0.814404	0.724843	0.931701
GO:2000831	regulation of steroid hormone secretion	1	0.003636	1398	0.004683	0.776538	0.724947	0.931701
GO:0002703	regulation of leukocyte mediated immunity	11	0.040000	13759	0.046088	0.867912	0.725118	0.93171
GO:0051492	regulation of stress fiber assembly	5	0.018182	6576	0.022027	0.825426	0.725571	0.932083
GO:0061029	eyelid development in camera-type eye	1	0.003636	1402	0.004696	0.774322	0.725963	0.932376
GO:0033599	regulation of mammary gland epithelial cell proliferation	1	0.003636	1403	0.004700	0.773770	0.726217	0.932491
GO:0006623	protein targeting to vacuole	2	0.007273	2782	0.009319	0.780446	0.726761	0.932798
GO:0017157	regulation of exocytosis	7	0.025455	9024	0.030227	0.842110	0.727275	0.932798
GO:0018107	peptidyl-threonine phosphorylation	1	0.003636	1407	0.004713	0.771571	0.727229	0.932798
GO:0018210	peptidyl-threonine modification	1	0.003636	1407	0.004713	0.771571	0.727229	0.932798
GO:0046931	pore complex assembly	1	0.003636	1407	0.004713	0.771571	0.727229	0.932798
GO:0009895	negative regulation of catabolic process	20	0.072727	24241	0.081198	0.895673	0.727602	0.932966
GO:0060037	pharyngeal system development	1	0.003636	1409	0.004720	0.770476	0.727733	0.932966
GO:0048584	positive regulation of response to stimulus	98	0.356364	111159	0.372342	0.957087	0.728082	0.933191
GO:1904036	negative regulation of epithelial cell apoptotic process	1	0.003636	1411	0.004726	0.769383	0.728237	0.933191
GO:0022603	regulation of anatomical structure morphogenesis	45	0.163636	52555	0.176040	0.929540	0.728581	0.933213
GO:0070229	negative regulation of lymphocyte apoptotic process	2	0.007273	2792	0.009352	0.777650	0.728581	0.933213
GO:0051480	regulation of cytosolic calcium ion concentration	2	0.007273	2794	0.009359	0.777094	0.728944	0.933468
GO:0090267	positive regulation of mitotic cell cycle spindle assembly checkpoint	1	0.003636	1415	0.004740	0.767208	0.729241	0.933638
GO:0016048	detection of temperature stimulus	1	0.003636	1416	0.004743	0.766667	0.729491	0.933749
GO:0010447	response to acidic pH	1	0.003636	1417	0.004746	0.766126	0.729742	0.933859
GO:0055091	phospholipid homeostasis	1	0.003636	1418	0.004750	0.765585	0.729992	0.933969
GO:0010661	positive regulation of muscle cell apoptotic process	2	0.007273	2801	0.009382	0.775152	0.730211	0.933979
GO:0030949	positive regulation of vascular endothelial growth factor receptor signaling pathway	1	0.003636	1420	0.004756	0.764507	0.730491	0.933979
GO:2000269	regulation of fibroblast apoptotic process	1	0.003636	1420	0.004756	0.764507	0.730491	0.933979
GO:0006882	intracellular zinc ion homeostasis	1	0.003636	1421	0.004760	0.763969	0.73074	0.934088
GO:0045844	positive regulation of striated muscle tissue development	1	0.003636	1423	0.004767	0.762895	0.731238	0.934096
GO:0048636	positive regulation of muscle organ development	1	0.003636	1423	0.004767	0.762895	0.731238	0.934096
GO:1901863	positive regulation of muscle tissue development	1	0.003636	1423	0.004767	0.762895	0.731238	0.934096
GO:0050865	regulation of cell activation	34	0.123636	40256	0.134843	0.916892	0.732132	0.934818
GO:0060749	mammary gland alveolus development	1	0.003636	1426	0.004777	0.761290	0.731983	0.934818
GO:0045833	negative regulation of lipid metabolic process	5	0.018182	6633	0.022218	0.818333	0.732451	0.935016
GO:0022407	regulation of cell-cell adhesion	27	0.098182	32334	0.108307	0.906513	0.733044	0.935563
GO:0045842	positive regulation of mitotic metaphase/anaphase transition	1	0.003636	1431	0.004793	0.758630	0.733221	0.935579
GO:0006760	folic acid-containing compound metabolic process	1	0.003636	1437	0.004813	0.755463	0.734698	0.936206
GO:0009126	purine nucleoside monophosphate metabolic process	2	0.007273	2824	0.009459	0.768839	0.734338	0.936206
GO:0045039	protein insertion into mitochondrial inner membrane	1	0.003636	1435	0.004807	0.756516	0.734207	0.936206
GO:0050906	detection of stimulus involved in sensory perception	6	0.021818	7879	0.026392	0.826704	0.734562	0.936206
GO:0071637	regulation of monocyte chemotactic protein-1 production	1	0.003636	1436	0.004810	0.755989	0.734453	0.936206
GO:0110156	mRNA methylguanosine-cap decapping	1	0.003636	1435	0.004807	0.756516	0.734207	0.936206
GO:0006089	lactate metabolic process	1	0.003636	1455	0.004874	0.746117	0.739082	0.936207
GO:0006139	nucleobase-containing compound metabolic process	96	0.349091	109214	0.365827	0.954251	0.737405	0.936207
GO:0007288	sperm axoneme assembly	1	0.003636	1442	0.004830	0.752843	0.735923	0.936207
GO:0008104	intracellular protein localization	74	0.269091	85002	0.284726	0.945088	0.737467	0.936207
GO:0030301	cholesterol transport	3	0.010909	4145	0.013884	0.785718	0.736058	0.936207
GO:0031667	response to nutrient levels	24	0.087273	28997	0.097129	0.898521	0.738227	0.936207
GO:0033233	regulation of protein sumoylation	1	0.003636	1456	0.004877	0.745604	0.739323	0.936207
GO:0034145	positive regulation of toll-like receptor 4 signaling pathway	1	0.003636	1452	0.004864	0.747658	0.738357	0.936207
GO:0034654	nucleobase-containing compound biosynthetic process	38	0.138182	44854	0.150245	0.919713	0.736482	0.936207
GO:0043518	negative regulation of DNA damage response, signal transduction by p53 class mediator	1	0.003636	1439	0.004820	0.754413	0.735189	0.936207
GO:0046128	purine ribonucleoside metabolic process	1	0.003636	1452	0.004864	0.747658	0.738357	0.936207
GO:0048821	erythrocyte development	1	0.003636	1450	0.004857	0.748690	0.737872	0.936207
GO:0050818	regulation of coagulation	4	0.014545	5412	0.018128	0.802365	0.735462	0.936207
GO:0051452	intracellular pH reduction	2	0.007273	2853	0.009557	0.761023	0.739466	0.936207
GO:0051606	detection of stimulus	11	0.040000	13912	0.046600	0.858367	0.738118	0.936207
GO:0055080	monoatomic cation homeostasis	23	0.083636	27862	0.093328	0.896160	0.738878	0.936207
GO:0061515	myeloid cell development	3	0.010909	4155	0.013918	0.783827	0.737536	0.936207
GO:0071675	regulation of mononuclear cell migration	8	0.029091	10346	0.034655	0.839436	0.739051	0.936207
GO:0090051	negative regulation of cell migration involved in sprouting angiogenesis	1	0.003636	1456	0.004877	0.745604	0.739323	0.936207
GO:0090162	establishment of epithelial cell polarity	1	0.003636	1450	0.004857	0.748690	0.737872	0.936207
GO:0098655	monoatomic cation transmembrane transport	27	0.098182	32413	0.108572	0.904304	0.737596	0.936207
GO:1901679	nucleotide transmembrane transport	1	0.003636	1441	0.004827	0.753366	0.735679	0.936207
GO:1901797	negative regulation of signal transduction by p53 class mediator	2	0.007273	2840	0.009513	0.764507	0.737178	0.936207
GO:1902101	positive regulation of metaphase/anaphase transition of cell cycle	1	0.003636	1440	0.004823	0.753889	0.735434	0.936207
GO:1903047	mitotic cell cycle process	26	0.094545	31267	0.104733	0.902728	0.737282	0.936207
GO:1903078	positive regulation of protein localization to plasma membrane	3	0.010909	4145	0.013884	0.785718	0.736058	0.936207
GO:1905564	positive regulation of vascular endothelial cell proliferation	1	0.003636	1443	0.004834	0.752322	0.736168	0.936207
GO:2000767	positive regulation of cytoplasmic translation	1	0.003636	1447	0.004847	0.750242	0.737143	0.936207
GO:2000785	regulation of autophagosome assembly	2	0.007273	2851	0.009550	0.761557	0.739115	0.936207
GO:1905820	positive regulation of chromosome separation	2	0.007273	2854	0.009560	0.760757	0.739641	0.936221
GO:0001818	negative regulation of cytokine production	16	0.058182	19802	0.066329	0.877164	0.740281	0.936823
GO:0051881	regulation of mitochondrial membrane potential	4	0.014545	5452	0.018262	0.796478	0.740655	0.937088
GO:0007159	leukocyte cell-cell adhesion	3	0.010909	4179	0.013998	0.779325	0.741057	0.937389
GO:0000272	polysaccharide catabolic process	1	0.003636	1495	0.005008	0.726154	0.748567	0.937591
GO:0002755	MyD88-dependent toll-like receptor signaling pathway	1	0.003636	1478	0.004951	0.734506	0.744579	0.937591
GO:0003016	respiratory system process	2	0.007273	2897	0.009704	0.749465	0.747084	0.937591
GO:0005980	glycogen catabolic process	1	0.003636	1482	0.004964	0.732524	0.745523	0.937591
GO:0006260	DNA replication	8	0.029091	10409	0.034866	0.834355	0.745036	0.937591
GO:0006893	Golgi to plasma membrane transport	3	0.010909	4200	0.014068	0.775429	0.744107	0.937591
GO:0008088	axo-dendritic transport	4	0.014545	5495	0.018406	0.790246	0.746151	0.937591
GO:0009165	nucleotide biosynthetic process	9	0.032727	11614	0.038903	0.841261	0.745263	0.937591
GO:0009251	glucan catabolic process	1	0.003636	1486	0.004978	0.730552	0.746463	0.937591
GO:0010565	regulation of ketone metabolic process	7	0.025455	9218	0.030877	0.824387	0.747052	0.937591
GO:0010633	negative regulation of epithelial cell migration	1	0.003636	1469	0.004921	0.739006	0.742442	0.937591
GO:0010984	regulation of lipoprotein particle clearance	1	0.003636	1494	0.005004	0.726640	0.748334	0.937591
GO:0016239	positive regulation of macroautophagy	5	0.018182	6719	0.022506	0.807858	0.742595	0.937591
GO:0030813	positive regulation of nucleotide catabolic process	1	0.003636	1483	0.004968	0.732030	0.745758	0.937591
GO:0030947	regulation of vascular endothelial growth factor receptor signaling pathway	2	0.007273	2905	0.009731	0.747401	0.748449	0.937591
GO:0030970	retrograde protein transport, ER to cytosol	1	0.003636	1483	0.004968	0.732030	0.745758	0.937591
GO:0032689	negative regulation of type II interferon production	2	0.007273	2901	0.009717	0.748432	0.747767	0.937591
GO:0032733	positive regulation of interleukin-10 production	2	0.007273	2879	0.009644	0.754151	0.743991	0.937591
GO:0033123	positive regulation of purine nucleotide catabolic process	1	0.003636	1483	0.004968	0.732030	0.745758	0.937591
GO:0033138	positive regulation of peptidyl-serine phosphorylation	1	0.003636	1480	0.004957	0.733514	0.745051	0.937591
GO:0033143	regulation of intracellular steroid hormone receptor signaling pathway	4	0.014545	5501	0.018426	0.789384	0.746911	0.937591
GO:0034504	protein localization to nucleus	9	0.032727	11591	0.038826	0.842930	0.743198	0.937591
GO:0042104	positive regulation of activated T cell proliferation	1	0.003636	1478	0.004951	0.734506	0.744579	0.937591
GO:0043567	regulation of insulin-like growth factor receptor signaling pathway	1	0.003636	1489	0.004988	0.729080	0.747166	0.937591
GO:0045739	positive regulation of DNA repair	7	0.025455	9214	0.030864	0.824745	0.746655	0.937591
GO:0045806	negative regulation of endocytosis	3	0.010909	4214	0.014115	0.772852	0.746124	0.937591
GO:0045821	positive regulation of glycolytic process	1	0.003636	1483	0.004968	0.732030	0.745758	0.937591
GO:0045861	negative regulation of proteolysis	7	0.025455	9204	0.030830	0.825641	0.745659	0.937591
GO:0046777	protein autophosphorylation	5	0.018182	6741	0.022580	0.805222	0.745144	0.937591
GO:0047496	vesicle transport along microtubule	2	0.007273	2905	0.009731	0.747401	0.748449	0.937591
GO:0048145	regulation of fibroblast proliferation	5	0.018182	6746	0.022597	0.804625	0.745721	0.937591
GO:0048640	negative regulation of developmental growth	5	0.018182	6742	0.022583	0.805102	0.745259	0.937591
GO:0051298	centrosome duplication	1	0.003636	1475	0.004941	0.736000	0.743868	0.937591
GO:0061621	canonical glycolysis	1	0.003636	1480	0.004957	0.733514	0.745051	0.937591
GO:0061718	glucose catabolic process to pyruvate	1	0.003636	1480	0.004957	0.733514	0.745051	0.937591
GO:0070918	regulatory ncRNA processing	3	0.010909	4200	0.014068	0.775429	0.744107	0.937591
GO:0071616	acyl-CoA biosynthetic process	2	0.007273	2907	0.009737	0.746887	0.748789	0.937591
GO:0090232	positive regulation of spindle checkpoint	1	0.003636	1492	0.004998	0.727614	0.747868	0.937591
GO:0097191	extrinsic apoptotic signaling pathway	6	0.021818	7994	0.026777	0.814811	0.74698	0.937591
GO:0099536	synaptic signaling	12	0.043636	15181	0.050851	0.858125	0.745206	0.937591
GO:1901976	regulation of cell cycle checkpoint	3	0.010909	4232	0.014176	0.769565	0.7487	0.937591
GO:1902412	regulation of mitotic cytokinesis	1	0.003636	1492	0.004998	0.727614	0.747868	0.937591
GO:1902455	negative regulation of stem cell population maintenance	1	0.003636	1472	0.004931	0.737500	0.743156	0.937591
GO:1903312	negative regulation of mRNA metabolic process	6	0.021818	7969	0.026693	0.817367	0.744316	0.937591
GO:1903513	endoplasmic reticulum to cytosol transport	1	0.003636	1483	0.004968	0.732030	0.745758	0.937591
GO:2000779	regulation of double-strand break repair	7	0.025455	9222	0.030890	0.824029	0.747449	0.937591
GO:0034605	cellular response to heat	2	0.007273	2914	0.009761	0.745093	0.749976	0.937841
GO:0043414	macromolecule methylation	6	0.021818	8022	0.026871	0.811967	0.749939	0.937841
GO:0048708	astrocyte differentiation	1	0.003636	1498	0.005018	0.724700	0.749264	0.937841
GO:0050729	positive regulation of inflammatory response	8	0.029091	10460	0.035037	0.830287	0.749812	0.937841
GO:0090278	negative regulation of peptide hormone secretion	2	0.007273	2913	0.009757	0.745348	0.749807	0.937841
GO:1904505	regulation of telomere maintenance in response to DNA damage	1	0.003636	1499	0.005021	0.724216	0.749496	0.937841
GO:0001909	leukocyte mediated cytotoxicity	2	0.007273	2923	0.009791	0.742798	0.751496	0.938115
GO:0006094	gluconeogenesis	2	0.007273	2919	0.009778	0.743816	0.750821	0.938115
GO:0010332	response to gamma radiation	3	0.010909	4253	0.014246	0.765765	0.751678	0.938115
GO:0050709	negative regulation of protein secretion	3	0.010909	4252	0.014243	0.765945	0.751537	0.938115
GO:0051055	negative regulation of lipid biosynthetic process	3	0.010909	4252	0.014243	0.765945	0.751537	0.938115
GO:0051294	establishment of spindle orientation	2	0.007273	2923	0.009791	0.742798	0.751496	0.938115
GO:0071347	cellular response to interleukin-1	3	0.010909	4247	0.014226	0.766847	0.75083	0.938115
GO:0099084	postsynaptic specialization organization	1	0.003636	1505	0.005041	0.721329	0.750884	0.938115
GO:1903900	regulation of viral life cycle	5	0.018182	6797	0.022767	0.798588	0.751549	0.938115
GO:0003351	epithelial cilium movement involved in extracellular fluid movement	2	0.007273	2926	0.009801	0.742037	0.752	0.938144
GO:0007042	lysosomal lumen acidification	1	0.003636	1514	0.005071	0.717041	0.752951	0.938144
GO:0045048	protein insertion into ER membrane	1	0.003636	1514	0.005071	0.717041	0.752951	0.938144
GO:0098930	axonal transport	3	0.010909	4259	0.014266	0.764687	0.752523	0.938144
GO:1901550	regulation of endothelial cell development	1	0.003636	1511	0.005061	0.718465	0.752264	0.938144
GO:1901992	positive regulation of mitotic cell cycle phase transition	5	0.018182	6810	0.022811	0.797063	0.753019	0.938144
GO:1903140	regulation of establishment of endothelial barrier	1	0.003636	1511	0.005061	0.718465	0.752264	0.938144
GO:2000786	positive regulation of autophagosome assembly	1	0.003636	1513	0.005068	0.717515	0.752722	0.938144
GO:0000209	protein polyubiquitination	12	0.043636	15291	0.051219	0.851952	0.753813	0.938787
GO:0043011	myeloid dendritic cell differentiation	1	0.003636	1518	0.005085	0.715152	0.753864	0.938787
GO:0034368	protein-lipid complex remodeling	1	0.003636	1521	0.005095	0.713741	0.754547	0.939021
GO:0034369	plasma lipoprotein particle remodeling	1	0.003636	1521	0.005095	0.713741	0.754547	0.939021
GO:1904888	cranial skeletal system development	1	0.003636	1520	0.005091	0.714211	0.75432	0.939021
GO:0006402	mRNA catabolic process	7	0.025455	9298	0.031145	0.817294	0.754908	0.939201
GO:0045622	regulation of T-helper cell differentiation	3	0.010909	4278	0.014330	0.761290	0.755186	0.939201
GO:0071709	membrane assembly	3	0.010909	4278	0.014330	0.761290	0.755186	0.939201
GO:0000768	syncytium formation by plasma membrane fusion	2	0.007273	2948	0.009875	0.736499	0.755675	0.939399
GO:0140253	cell-cell fusion	2	0.007273	2948	0.009875	0.736499	0.755675	0.939399
GO:0002792	negative regulation of peptide secretion	2	0.007273	2954	0.009895	0.735003	0.756669	0.939464
GO:0010543	regulation of platelet activation	3	0.010909	4289	0.014367	0.759338	0.756717	0.939464
GO:0045577	regulation of B cell differentiation	2	0.007273	2954	0.009895	0.735003	0.756669	0.939464
GO:0062013	positive regulation of small molecule metabolic process	8	0.029091	10531	0.035275	0.824689	0.756357	0.939464
GO:2000241	regulation of reproductive process	8	0.029091	10531	0.035275	0.824689	0.756357	0.939464
GO:2000351	regulation of endothelial cell apoptotic process	3	0.010909	4284	0.014350	0.760224	0.756022	0.939464
GO:0001775	cell activation	33	0.120000	39620	0.132713	0.904210	0.75784	0.939817
GO:0010639	negative regulation of organelle organization	17	0.061818	21228	0.071106	0.869380	0.758097	0.939817
GO:0043524	negative regulation of neuron apoptotic process	9	0.032727	11753	0.039368	0.831311	0.757502	0.939817
GO:0045722	positive regulation of gluconeogenesis	1	0.003636	1535	0.005142	0.707231	0.757708	0.939817
GO:0048667	cell morphogenesis involved in neuron differentiation	1	0.003636	1536	0.005145	0.706771	0.757932	0.939817
GO:0071391	cellular response to estrogen stimulus	1	0.003636	1537	0.005148	0.706311	0.758156	0.939817
GO:2001233	regulation of apoptotic signaling pathway	22	0.080000	27031	0.090544	0.883549	0.758116	0.939817
GO:0000082	G1/S transition of mitotic cell cycle	4	0.014545	5605	0.018775	0.774737	0.759808	0.939854
GO:0002263	cell activation involved in immune response	8	0.029091	10577	0.035429	0.821102	0.760533	0.939854
GO:0006520	amino acid metabolic process	11	0.040000	14181	0.047501	0.842084	0.759983	0.939854
GO:0009081	branched-chain amino acid metabolic process	1	0.003636	1542	0.005165	0.704021	0.759273	0.939854
GO:0010224	response to UV-B	1	0.003636	1548	0.005185	0.701292	0.760607	0.939854
GO:0016071	mRNA metabolic process	29	0.105455	35076	0.117492	0.897548	0.758576	0.939854
GO:0031109	microtubule polymerization or depolymerization	1	0.003636	1543	0.005168	0.703564	0.759496	0.939854
GO:0031571	mitotic G1 DNA damage checkpoint signaling	1	0.003636	1542	0.005165	0.704021	0.759273	0.939854
GO:0035601	protein deacylation	1	0.003636	1545	0.005175	0.702654	0.759941	0.939854
GO:0040001	establishment of mitotic spindle localization	2	0.007273	2972	0.009955	0.730552	0.75963	0.939854
GO:0043576	regulation of respiratory gaseous exchange	1	0.003636	1546	0.005179	0.702199	0.760163	0.939854
GO:0048511	rhythmic process	14	0.050909	17747	0.059446	0.856393	0.760662	0.939854
GO:0060563	neuroepithelial cell differentiation	1	0.003636	1538	0.005152	0.705852	0.75838	0.939854
GO:0062098	regulation of programmed necrotic cell death	2	0.007273	2968	0.009942	0.731536	0.758975	0.939854
GO:0062149	detection of stimulus involved in sensory perception of pain	1	0.003636	1547	0.005182	0.701745	0.760385	0.939854
GO:0039535	regulation of RIG-I signaling pathway	1	0.003636	1549	0.005189	0.700839	0.760829	0.939857
GO:0006400	tRNA modification	4	0.014545	5616	0.018812	0.773219	0.761142	0.94004
GO:0046677	response to antibiotic	2	0.007273	2984	0.009995	0.727614	0.761587	0.940386
GO:0071826	protein-RNA complex organization	11	0.040000	14211	0.047602	0.840307	0.762342	0.941114
GO:0090263	positive regulation of canonical Wnt signaling pathway	5	0.018182	6906	0.023133	0.785983	0.763674	0.942554
GO:0009301	snRNA transcription	1	0.003636	1564	0.005239	0.694118	0.764128	0.94291
GO:0006820	monoatomic anion transport	4	0.014545	5659	0.018956	0.767344	0.766302	0.942929
GO:0007005	mitochondrion organization	15	0.054545	19013	0.063687	0.856467	0.766763	0.942929
GO:0009119	ribonucleoside metabolic process	1	0.003636	1575	0.005276	0.689270	0.766518	0.942929
GO:0031342	negative regulation of cell killing	1	0.003636	1574	0.005272	0.689708	0.766302	0.942929
GO:0032367	intracellular cholesterol transport	1	0.003636	1576	0.005279	0.688832	0.766734	0.942929
GO:0032940	secretion by cell	17	0.061818	21369	0.071578	0.863644	0.767288	0.942929
GO:0035235	ionotropic glutamate receptor signaling pathway	1	0.003636	1572	0.005266	0.690585	0.765869	0.942929
GO:0042445	hormone metabolic process	7	0.025455	9411	0.031523	0.807481	0.765707	0.942929
GO:0042542	response to hydrogen peroxide	5	0.018182	6914	0.023159	0.785074	0.764546	0.942929
GO:0042743	hydrogen peroxide metabolic process	1	0.003636	1565	0.005242	0.693674	0.764346	0.942929
GO:0045472	response to ether	1	0.003636	1576	0.005279	0.688832	0.766734	0.942929
GO:0048699	generation of neurons	1	0.003636	1573	0.005269	0.690146	0.766085	0.942929
GO:0048878	chemical homeostasis	40	0.145455	47741	0.159915	0.909575	0.766663	0.942929
GO:1900076	regulation of cellular response to insulin stimulus	4	0.014545	5647	0.018915	0.768975	0.764871	0.942929
GO:1901659	glycosyl compound biosynthetic process	1	0.003636	1578	0.005286	0.687959	0.767166	0.942929
GO:1902117	positive regulation of organelle assembly	4	0.014545	5665	0.018976	0.766531	0.767015	0.942929
GO:1903018	regulation of glycoprotein metabolic process	2	0.007273	3019	0.010113	0.719179	0.767216	0.942929
GO:1903046	meiotic cell cycle process	9	0.032727	11837	0.039650	0.825412	0.764698	0.942929
GO:2000042	negative regulation of double-strand break repair via homologous recombination	1	0.003636	1571	0.005262	0.691025	0.765652	0.942929
GO:0032456	endocytic recycling	4	0.014545	5671	0.018996	0.765720	0.767727	0.943264
GO:0060143	positive regulation of syncytium formation by plasma membrane fusion	1	0.003636	1583	0.005302	0.685786	0.768242	0.943693
GO:0050795	regulation of behavior	3	0.010909	4377	0.014661	0.744071	0.76869	0.944041
GO:0016192	vesicle-mediated transport	54	0.196364	63554	0.212883	0.922403	0.769277	0.944049
GO:0044419	biological process involved in interspecies interaction between organisms	49	0.178182	57950	0.194111	0.917936	0.769473	0.944049
GO:0050908	detection of light stimulus involved in visual perception	1	0.003636	1587	0.005316	0.684058	0.769098	0.944049
GO:0050962	detection of light stimulus involved in sensory perception	1	0.003636	1587	0.005316	0.684058	0.769098	0.944049
GO:1903729	regulation of plasma membrane organization	1	0.003636	1589	0.005323	0.683197	0.769526	0.944049
GO:0002577	regulation of antigen processing and presentation	1	0.003636	1591	0.005329	0.682338	0.769952	0.944208
GO:0002711	positive regulation of T cell mediated immunity	3	0.010909	4388	0.014698	0.742206	0.770153	0.944208
GO:0006690	icosanoid metabolic process	3	0.010909	4388	0.014698	0.742206	0.770153	0.944208
GO:0141162	negative regulation of cAMP/PKA signal transduction	1	0.003636	1596	0.005346	0.680201	0.771015	0.945062
GO:0042026	protein refolding	1	0.003636	1598	0.005353	0.679349	0.771439	0.945378
GO:0006984	ER-nucleus signaling pathway	2	0.007273	3049	0.010213	0.712102	0.771949	0.945381
GO:0019319	hexose biosynthetic process	2	0.007273	3050	0.010216	0.711869	0.772106	0.945381
GO:0060295	regulation of cilium movement involved in cell motility	1	0.003636	1601	0.005363	0.678076	0.772073	0.945381
GO:1902019	regulation of cilium-dependent cell motility	1	0.003636	1601	0.005363	0.678076	0.772073	0.945381
GO:0045428	regulation of nitric oxide biosynthetic process	3	0.010909	4405	0.014755	0.739342	0.772398	0.945537
GO:0001912	positive regulation of leukocyte mediated cytotoxicity	2	0.007273	3054	0.010230	0.710936	0.77273	0.945739
GO:0070830	bicellular tight junction assembly	1	0.003636	1606	0.005380	0.675965	0.773126	0.94602
GO:0050801	monoatomic ion homeostasis	23	0.083636	28460	0.095331	0.877330	0.773821	0.946668
GO:0030837	negative regulation of actin filament polymerization	3	0.010909	4422	0.014812	0.736499	0.774626	0.947449
GO:0032401	establishment of melanosome localization	1	0.003636	1617	0.005416	0.671367	0.775425	0.94802
GO:0032402	melanosome transport	1	0.003636	1617	0.005416	0.671367	0.775425	0.94802
GO:0006282	regulation of DNA repair	12	0.043636	15610	0.052288	0.834542	0.777666	0.949129
GO:0007143	female meiotic nuclear division	1	0.003636	1627	0.005450	0.667240	0.777496	0.949129
GO:0007160	cell-matrix adhesion	5	0.018182	7036	0.023568	0.771461	0.777547	0.949129
GO:0008630	intrinsic apoptotic signaling pathway in response to DNA damage	5	0.018182	7037	0.023571	0.771351	0.777651	0.949129
GO:0009593	detection of chemical stimulus	4	0.014545	5750	0.019260	0.755200	0.776936	0.949129
GO:0009755	hormone-mediated signaling pathway	7	0.025455	9539	0.031952	0.796645	0.77752	0.949129
GO:0051560	mitochondrial calcium ion homeostasis	1	0.003636	1624	0.005440	0.668473	0.776877	0.949129
GO:0070232	regulation of T cell apoptotic process	2	0.007273	3080	0.010317	0.704935	0.776752	0.949129
GO:0008544	epidermis development	5	0.018182	7042	0.023588	0.770804	0.778172	0.949543
GO:0050792	regulation of viral process	6	0.021818	8305	0.027819	0.784299	0.778456	0.949687
GO:0002718	regulation of cytokine production involved in immune response	5	0.018182	7048	0.023608	0.770148	0.778796	0.949856
GO:0006858	extracellular transport	2	0.007273	3096	0.010370	0.701292	0.779196	0.949856
GO:0031573	mitotic intra-S DNA damage checkpoint signaling	1	0.003636	1636	0.005480	0.663570	0.779343	0.949856
GO:0044772	mitotic cell cycle phase transition	7	0.025455	9562	0.032029	0.794729	0.779596	0.949856
GO:0048524	positive regulation of viral process	3	0.010909	4456	0.014926	0.730880	0.779028	0.949856
GO:0060322	head development	1	0.003636	1637	0.005483	0.663164	0.779547	0.949856
GO:0007267	cell-cell signaling	23	0.083636	28582	0.095739	0.873585	0.780561	0.950225
GO:0032400	melanosome localization	1	0.003636	1640	0.005493	0.661951	0.780159	0.950225
GO:0045840	positive regulation of mitotic nuclear division	2	0.007273	3103	0.010394	0.699710	0.780258	0.950225
GO:0050909	sensory perception of taste	1	0.003636	1642	0.005500	0.661145	0.780566	0.950225
GO:0006308	DNA catabolic process	1	0.003636	1643	0.005503	0.660743	0.780769	0.950269
GO:0045723	positive regulation of fatty acid biosynthetic process	1	0.003636	1647	0.005517	0.659138	0.78158	0.951053
GO:0006513	protein monoubiquitination	2	0.007273	3113	0.010427	0.697462	0.781767	0.951078
GO:0034367	protein-containing complex remodeling	1	0.003636	1649	0.005524	0.658338	0.781984	0.951138
GO:0044843	cell cycle G1/S phase transition	4	0.014545	5798	0.019421	0.748948	0.78239	0.95143
GO:0061097	regulation of protein tyrosine kinase activity	1	0.003636	1652	0.005534	0.657143	0.782589	0.951468
GO:0001934	positive regulation of protein phosphorylation	11	0.040000	14490	0.048536	0.824127	0.783526	0.952002
GO:0030177	positive regulation of Wnt signaling pathway	7	0.025455	9609	0.032187	0.790842	0.783793	0.952002
GO:0031122	cytoplasmic microtubule organization	3	0.010909	4494	0.015053	0.724700	0.783864	0.952002
GO:0031343	positive regulation of cell killing	2	0.007273	3126	0.010471	0.694562	0.783716	0.952002
GO:0090205	positive regulation of cholesterol metabolic process	1	0.003636	1657	0.005550	0.655160	0.783593	0.952002
GO:0009628	response to abiotic stimulus	54	0.196364	63933	0.214152	0.916935	0.784457	0.952279
GO:0010715	regulation of extracellular matrix disassembly	1	0.003636	1661	0.005564	0.653582	0.784394	0.952279
GO:0110154	RNA decapping	1	0.003636	1662	0.005567	0.653189	0.784593	0.952279
GO:0006644	phospholipid metabolic process	16	0.058182	20485	0.068617	0.847918	0.785807	0.953549
GO:0001910	regulation of leukocyte mediated cytotoxicity	3	0.010909	4516	0.015127	0.721169	0.786623	0.953979
GO:0040037	negative regulation of fibroblast growth factor receptor signaling pathway	1	0.003636	1673	0.005604	0.648894	0.786777	0.953979
GO:0044819	mitotic G1/S transition checkpoint signaling	1	0.003636	1673	0.005604	0.648894	0.786777	0.953979
GO:0070527	platelet aggregation	2	0.007273	3147	0.010541	0.689927	0.786831	0.953979
GO:0010762	regulation of fibroblast migration	2	0.007273	3151	0.010555	0.689051	0.78742	0.954489
GO:0001562	response to protozoan	1	0.003636	1685	0.005644	0.644273	0.789134	0.954536
GO:0002063	chondrocyte development	1	0.003636	1681	0.005631	0.645806	0.788351	0.954536
GO:0002281	macrophage activation involved in immune response	1	0.003636	1679	0.005624	0.646575	0.787959	0.954536
GO:0002433	immune response-regulating cell surface receptor signaling pathway involved in phagocytosis	1	0.003636	1683	0.005637	0.645039	0.788743	0.954536
GO:0009595	detection of biotic stimulus	1	0.003636	1684	0.005641	0.644656	0.788939	0.954536
GO:0036336	dendritic cell migration	1	0.003636	1685	0.005644	0.644273	0.789134	0.954536
GO:0038096	Fc-gamma receptor signaling pathway involved in phagocytosis	1	0.003636	1683	0.005637	0.645039	0.788743	0.954536
GO:0051904	pigment granule transport	1	0.003636	1682	0.005634	0.645422	0.788547	0.954536
GO:0051905	establishment of pigment granule localization	1	0.003636	1682	0.005634	0.645422	0.788547	0.954536
GO:1902930	regulation of alcohol biosynthetic process	2	0.007273	3156	0.010571	0.687959	0.788154	0.954536
GO:0000038	very long-chain fatty acid metabolic process	1	0.003636	1694	0.005674	0.640850	0.790885	0.954658
GO:0000387	spliceosomal snRNP assembly	3	0.010909	4549	0.015237	0.715938	0.790708	0.954658
GO:0030007	intracellular potassium ion homeostasis	1	0.003636	1695	0.005678	0.640472	0.791079	0.954658
GO:0030261	chromosome condensation	2	0.007273	3170	0.010618	0.684921	0.790198	0.954658
GO:0042632	cholesterol homeostasis	4	0.014545	5875	0.019679	0.739132	0.790919	0.954658
GO:0046856	phosphatidylinositol dephosphorylation	1	0.003636	1688	0.005654	0.643128	0.78972	0.954658
GO:0051650	establishment of vesicle localization	4	0.014545	5876	0.019682	0.739006	0.791028	0.954658
GO:0061615	glycolytic process through fructose-6-phosphate	1	0.003636	1690	0.005661	0.642367	0.790109	0.954658
GO:0061620	glycolytic process through glucose-6-phosphate	1	0.003636	1690	0.005661	0.642367	0.790109	0.954658
GO:0070050	neuron cellular homeostasis	2	0.007273	3174	0.010632	0.684058	0.790779	0.954658
GO:0072665	protein localization to vacuole	3	0.010909	4544	0.015221	0.716725	0.790094	0.954658
GO:0002708	positive regulation of lymphocyte mediated immunity	5	0.018182	7171	0.024020	0.756938	0.791287	0.954707
GO:0160240	RNA polymerase II transcription initiation surveillance	1	0.003636	1697	0.005684	0.639717	0.791465	0.95472
GO:0060271	cilium assembly	13	0.047273	17014	0.056991	0.829482	0.792028	0.955197
GO:0000422	autophagy of mitochondrion	3	0.010909	4571	0.015311	0.712492	0.793396	0.955588
GO:0007026	negative regulation of microtubule depolymerization	1	0.003636	1706	0.005714	0.636342	0.793197	0.955588
GO:0007600	sensory perception	20	0.072727	25317	0.084803	0.857606	0.793285	0.955588
GO:0016241	regulation of macroautophagy	10	0.036364	13418	0.044945	0.809062	0.793778	0.955588
GO:0033198	response to ATP	1	0.003636	1713	0.005738	0.633742	0.794534	0.955588
GO:0035088	establishment or maintenance of apical/basal cell polarity	2	0.007273	3189	0.010682	0.680840	0.792944	0.955588
GO:0040020	regulation of meiotic nuclear division	1	0.003636	1709	0.005725	0.635225	0.793771	0.955588
GO:0048679	regulation of axon regeneration	1	0.003636	1711	0.005731	0.634483	0.794153	0.955588
GO:0051875	pigment granule localization	1	0.003636	1705	0.005711	0.636716	0.793005	0.955588
GO:0055022	negative regulation of cardiac muscle tissue growth	1	0.003636	1713	0.005738	0.633742	0.794534	0.955588
GO:0061117	negative regulation of heart growth	1	0.003636	1713	0.005738	0.633742	0.794534	0.955588
GO:0061245	establishment or maintenance of bipolar cell polarity	2	0.007273	3189	0.010682	0.680840	0.792944	0.955588
GO:0061458	reproductive system development	1	0.003636	1711	0.005731	0.634483	0.794153	0.955588
GO:0019722	calcium-mediated signaling	6	0.021818	8483	0.028415	0.767842	0.795106	0.955873
GO:0046470	phosphatidylcholine metabolic process	2	0.007273	3203	0.010729	0.677865	0.794947	0.955873
GO:0050771	negative regulation of axonogenesis	2	0.007273	3207	0.010742	0.677019	0.795517	0.956085
GO:0050878	regulation of body fluid levels	14	0.050909	18265	0.061181	0.832105	0.795618	0.956085
GO:1901888	regulation of cell junction assembly	14	0.050909	18281	0.061235	0.831377	0.796638	0.957108
GO:0032366	intracellular sterol transport	1	0.003636	1729	0.005792	0.627877	0.797557	0.95801
GO:0060766	negative regulation of androgen receptor signaling pathway	1	0.003636	1734	0.005808	0.626067	0.798493	0.958348
GO:0062014	negative regulation of small molecule metabolic process	5	0.018182	7245	0.024268	0.749206	0.798534	0.958348
GO:0090023	positive regulation of neutrophil chemotaxis	1	0.003636	1735	0.005812	0.625706	0.798679	0.958348
GO:0140056	organelle localization by membrane tethering	3	0.010909	4613	0.015452	0.706005	0.798446	0.958348
GO:1990806	ligand-gated ion channel signaling pathway	1	0.003636	1735	0.005812	0.625706	0.798679	0.958348
GO:0042304	regulation of fatty acid biosynthetic process	2	0.007273	3235	0.010836	0.671159	0.799462	0.958543
GO:0055092	sterol homeostasis	4	0.014545	5953	0.019940	0.729447	0.799285	0.958543
GO:0060078	regulation of postsynaptic membrane potential	3	0.010909	4622	0.015482	0.704630	0.799515	0.958543
GO:0071621	granulocyte chemotaxis	2	0.007273	3233	0.010829	0.671574	0.799182	0.958543
GO:0007193	adenylate cyclase-inhibiting G protein-coupled receptor signaling pathway	3	0.010909	4624	0.015489	0.704325	0.799752	0.958626
GO:0006816	calcium ion transport	11	0.040000	14724	0.049320	0.811030	0.800239	0.95894
GO:2000001	regulation of DNA damage checkpoint	1	0.003636	1744	0.005842	0.622477	0.800351	0.95894
GO:0002690	positive regulation of leukocyte chemotaxis	5	0.018182	7274	0.024365	0.746219	0.80132	0.959496
GO:0006911	phagocytosis, engulfment	1	0.003636	1749	0.005859	0.620698	0.801274	0.959496
GO:0052372	modulation by symbiont of entry into host	1	0.003636	1749	0.005859	0.620698	0.801274	0.959496
GO:0031507	heterochromatin formation	8	0.029091	11078	0.037107	0.783968	0.802751	0.960852
GO:0046364	monosaccharide biosynthetic process	2	0.007273	3259	0.010916	0.666217	0.80279	0.960852
GO:0002684	positive regulation of immune system process	45	0.163636	54286	0.181838	0.899901	0.80415	0.960922
GO:0006384	transcription initiation at RNA polymerase III promoter	1	0.003636	1765	0.005912	0.615071	0.804199	0.960922
GO:0015918	sterol transport	3	0.010909	4661	0.015613	0.698734	0.804092	0.960922
GO:0019076	viral release from host cell	1	0.003636	1764	0.005909	0.615420	0.804017	0.960922
GO:0035567	non-canonical Wnt signaling pathway	2	0.007273	3263	0.010930	0.665400	0.80334	0.960922
GO:0035891	exit from host cell	1	0.003636	1764	0.005909	0.615420	0.804017	0.960922
GO:0090103	cochlea morphogenesis	1	0.003636	1763	0.005905	0.615769	0.803835	0.960922
GO:0090322	regulation of superoxide metabolic process	1	0.003636	1759	0.005892	0.617169	0.803107	0.960922
GO:0042119	neutrophil activation	1	0.003636	1766	0.005915	0.614723	0.80438	0.960937
GO:0000902	cell morphogenesis	9	0.032727	12354	0.041381	0.790869	0.805685	0.961062
GO:0019369	arachidonate metabolic process	1	0.003636	1776	0.005949	0.611261	0.806184	0.961062
GO:0032273	positive regulation of protein polymerization	4	0.014545	6020	0.020165	0.721329	0.806255	0.961062
GO:0035332	positive regulation of hippo signaling	1	0.003636	1775	0.005946	0.611606	0.806005	0.961062
GO:0035855	megakaryocyte development	1	0.003636	1772	0.005936	0.612641	0.805464	0.961062
GO:0044090	positive regulation of vacuole organization	1	0.003636	1775	0.005946	0.611606	0.806005	0.961062
GO:0045618	positive regulation of keratinocyte differentiation	1	0.003636	1773	0.005939	0.612296	0.805645	0.961062
GO:0045907	positive regulation of vasoconstriction	1	0.003636	1775	0.005946	0.611606	0.806005	0.961062
GO:0046173	polyol biosynthetic process	2	0.007273	3285	0.011004	0.660944	0.80634	0.961062
GO:0051131	chaperone-mediated protein complex assembly	1	0.003636	1772	0.005936	0.612641	0.805464	0.961062
GO:1901970	positive regulation of mitotic sister chromatid separation	1	0.003636	1773	0.005939	0.612296	0.805645	0.961062
GO:0061564	axon development	2	0.007273	3288	0.011014	0.660341	0.806746	0.961143
GO:0090174	organelle membrane fusion	4	0.014545	6024	0.020178	0.720850	0.806665	0.961143
GO:0045453	bone resorption	1	0.003636	1782	0.005969	0.609203	0.807259	0.961553
GO:0001816	cytokine production	1	0.003636	1787	0.005986	0.607499	0.80815	0.962052
GO:0050892	intestinal absorption	1	0.003636	1791	0.005999	0.606142	0.80886	0.962052
GO:0061484	hematopoietic stem cell homeostasis	1	0.003636	1791	0.005999	0.606142	0.80886	0.962052
GO:0099518	vesicle cytoskeletal trafficking	2	0.007273	3303	0.011064	0.657342	0.808765	0.962052
GO:0141198	protein branched polyubiquitination	1	0.003636	1786	0.005982	0.607839	0.807972	0.962052
GO:1903053	regulation of extracellular matrix organization	3	0.010909	4702	0.015750	0.692641	0.80881	0.962052
GO:1903241	U2-type prespliceosome assembly	1	0.003636	1791	0.005999	0.606142	0.80886	0.962052
GO:0007616	long-term memory	1	0.003636	1794	0.006009	0.605128	0.80939	0.962204
GO:0031167	rRNA methylation	1	0.003636	1796	0.006016	0.604454	0.809743	0.962204
GO:0034341	response to type II interferon	5	0.018182	7363	0.024663	0.737200	0.809682	0.962204
GO:0045600	positive regulation of fat cell differentiation	3	0.010909	4711	0.015780	0.691318	0.809832	0.962204
GO:0080164	regulation of nitric oxide metabolic process	3	0.010909	4708	0.015770	0.691759	0.809492	0.962204
GO:0032355	response to estradiol	6	0.021818	8653	0.028984	0.752756	0.810101	0.962307
GO:0042327	positive regulation of phosphorylation	12	0.043636	16087	0.053886	0.809797	0.810257	0.962307
GO:0008625	extrinsic apoptotic signaling pathway via death domain receptors	2	0.007273	3317	0.011111	0.654567	0.810632	0.962348
GO:0015701	bicarbonate transport	1	0.003636	1802	0.006036	0.602442	0.810798	0.962348
GO:0044782	cilium organization	14	0.050909	18507	0.061992	0.821224	0.81066	0.962348
GO:0002429	immune response-activating cell surface receptor signaling pathway	10	0.036364	13662	0.045763	0.794613	0.81123	0.962641
GO:0046823	negative regulation of nucleocytoplasmic transport	1	0.003636	1806	0.006049	0.601107	0.811498	0.962641
GO:1903322	positive regulation of protein modification by small protein conjugation or removal	6	0.021818	8670	0.029041	0.751280	0.811552	0.962641
GO:0046907	intracellular transport	54	0.196364	64671	0.216624	0.906471	0.812185	0.963191
GO:0006812	monoatomic cation transport	31	0.112727	38490	0.128927	0.874347	0.812565	0.963299
GO:0035082	axoneme assembly	2	0.007273	3332	0.011161	0.651621	0.812614	0.963299
GO:0006491	N-glycan processing	1	0.003636	1814	0.006076	0.598456	0.812891	0.963426
GO:0006839	mitochondrial transport	1	0.003636	1817	0.006086	0.597468	0.81341	0.963786
GO:0051209	release of sequestered calcium ion into cytosol	2	0.007273	3339	0.011184	0.650255	0.813533	0.963786
GO:0010453	regulation of cell fate commitment	2	0.007273	3349	0.011218	0.648313	0.814839	0.963883
GO:0042776	proton motive force-driven mitochondrial ATP synthesis	2	0.007273	3350	0.011221	0.648119	0.814969	0.963883
GO:0050855	regulation of B cell receptor signaling pathway	1	0.003636	1826	0.006116	0.594524	0.81496	0.963883
GO:0070286	axonemal dynein complex assembly	1	0.003636	1823	0.006106	0.595502	0.814445	0.963883
GO:0070723	response to cholesterol	1	0.003636	1821	0.006100	0.596156	0.814101	0.963883
GO:0098813	nuclear chromosome segregation	2	0.007273	3348	0.011215	0.648507	0.814708	0.963883
GO:0170041	non-proteinogenic amino acid metabolic process	2	0.007273	3347	0.011211	0.648700	0.814578	0.963883
GO:1902018	negative regulation of cilium assembly	1	0.003636	1826	0.006116	0.594524	0.81496	0.963883
GO:0008152	metabolic process	186	0.676364	208787	0.699360	0.967118	0.815717	0.96429
GO:0030224	monocyte differentiation	1	0.003636	1834	0.006143	0.591930	0.816327	0.96429
GO:0035162	embryonic hemopoiesis	1	0.003636	1835	0.006147	0.591608	0.816497	0.96429
GO:0048284	organelle fusion	5	0.018182	7436	0.024908	0.729962	0.81633	0.96429
GO:0050907	detection of chemical stimulus involved in sensory perception	2	0.007273	3360	0.011255	0.646190	0.816265	0.96429
GO:0060487	lung epithelial cell differentiation	1	0.003636	1835	0.006147	0.591608	0.816497	0.96429
GO:1901875	positive regulation of post-translational protein modification	6	0.021818	8728	0.029236	0.746288	0.816439	0.96429
GO:0002092	positive regulation of receptor internalization	1	0.003636	1838	0.006157	0.590642	0.817007	0.964291
GO:0007498	mesoderm development	3	0.010909	4775	0.015995	0.682052	0.816972	0.964291
GO:0036230	granulocyte activation	1	0.003636	1838	0.006157	0.590642	0.817007	0.964291
GO:0000271	polysaccharide biosynthetic process	1	0.003636	1842	0.006170	0.589359	0.817684	0.964491
GO:0001881	receptor recycling	1	0.003636	1841	0.006167	0.589680	0.817515	0.964491
GO:0032526	response to retinoic acid	5	0.018182	7448	0.024948	0.728786	0.817405	0.964491
GO:1901293	nucleoside phosphate biosynthetic process	12	0.043636	16213	0.054308	0.803503	0.818257	0.964967
GO:1902017	regulation of cilium assembly	3	0.010909	4791	0.016048	0.679775	0.818721	0.965315
GO:0005976	polysaccharide metabolic process	3	0.010909	4796	0.016065	0.679066	0.819265	0.965541
GO:0006112	energy reserve metabolic process	3	0.010909	4799	0.016075	0.678641	0.819591	0.965541
GO:0071705	nitrogen compound transport	62	0.225455	73876	0.247458	0.911083	0.819531	0.965541
GO:0140013	meiotic nuclear division	3	0.010909	4797	0.016068	0.678924	0.819374	0.965541
GO:0008299	isoprenoid biosynthetic process	1	0.003636	1858	0.006224	0.584284	0.820368	0.965819
GO:0030148	sphingolipid biosynthetic process	4	0.014545	6164	0.020647	0.704478	0.820571	0.965819
GO:0042129	regulation of T cell proliferation	8	0.029091	11315	0.037901	0.767548	0.820675	0.965819
GO:0070570	regulation of neuron projection regeneration	1	0.003636	1859	0.006227	0.583970	0.820534	0.965819
GO:1904377	positive regulation of protein localization to cell periphery	3	0.010909	4809	0.016108	0.677230	0.820672	0.965819
GO:0033108	mitochondrial respiratory chain complex assembly	4	0.014545	6170	0.020667	0.703793	0.821148	0.966177
GO:0040029	epigenetic regulation of gene expression	15	0.054545	19893	0.066634	0.818579	0.82143	0.966309
GO:0034340	response to type I interferon	2	0.007273	3403	0.011399	0.638025	0.821749	0.966484
GO:0016032	viral process	7	0.025455	10071	0.033734	0.754563	0.821931	0.966499
GO:0043299	leukocyte degranulation	1	0.003636	1869	0.006260	0.580845	0.82219	0.966604
GO:0002824	positive regulation of adaptive immune response based on somatic recombination of immune receptors built from immunoglobulin superfamily domains	5	0.018182	7511	0.025159	0.722673	0.822967	0.966729
GO:0022618	protein-RNA complex assembly	10	0.036364	13840	0.046359	0.784393	0.823254	0.966729
GO:0031123	RNA 3'-end processing	3	0.010909	4838	0.016206	0.673171	0.823778	0.966729
GO:0032892	positive regulation of organic acid transport	1	0.003636	1877	0.006287	0.578370	0.823504	0.966729
GO:0043244	regulation of protein-containing complex disassembly	6	0.021818	8803	0.029487	0.739930	0.822611	0.966729
GO:0043255	regulation of carbohydrate biosynthetic process	4	0.014545	6193	0.020744	0.701179	0.823347	0.966729
GO:0051291	protein heterooligomerization	1	0.003636	1874	0.006277	0.579296	0.823012	0.966729
GO:0051966	regulation of synaptic transmission, glutamatergic	2	0.007273	3418	0.011449	0.635225	0.823627	0.966729
GO:0052547	regulation of peptidase activity	1	0.003636	1880	0.006297	0.577447	0.823994	0.966729
GO:1902932	positive regulation of alcohol biosynthetic process	1	0.003636	1880	0.006297	0.577447	0.823994	0.966729
GO:0019320	hexose catabolic process	2	0.007273	3423	0.011466	0.634297	0.824249	0.96683
GO:0022404	molting cycle process	4	0.014545	6207	0.020791	0.699597	0.824674	0.96693
GO:0022405	hair cycle process	4	0.014545	6207	0.020791	0.699597	0.824674	0.96693
GO:0000470	maturation of LSU-rRNA	1	0.003636	1888	0.006324	0.575000	0.825294	0.967022
GO:0002431	Fc receptor mediated stimulatory signaling pathway	1	0.003636	1891	0.006334	0.574088	0.82578	0.967022
GO:0006811	monoatomic ion transport	35	0.127273	43403	0.145384	0.875423	0.82525	0.967022
GO:0007097	nuclear migration	1	0.003636	1891	0.006334	0.574088	0.82578	0.967022
GO:0010508	positive regulation of autophagy	8	0.029091	11386	0.038139	0.762761	0.825795	0.967022
GO:0021772	olfactory bulb development	1	0.003636	1892	0.006338	0.573784	0.825941	0.967022
GO:0042177	negative regulation of protein catabolic process	6	0.021818	8836	0.029597	0.737166	0.825274	0.967022
GO:1900087	positive regulation of G1/S transition of mitotic cell cycle	2	0.007273	3439	0.011519	0.631346	0.826227	0.967158
GO:0043555	regulation of translation in response to stress	1	0.003636	1895	0.006348	0.572876	0.826424	0.96719
GO:0051205	protein insertion into membrane	3	0.010909	4866	0.016299	0.669297	0.826733	0.967353
GO:0045947	negative regulation of translational initiation	1	0.003636	1901	0.006368	0.571068	0.827387	0.967919
GO:0035751	regulation of lysosomal lumen pH	1	0.003636	1906	0.006384	0.569570	0.828185	0.968455
GO:1904659	D-glucose transmembrane transport	1	0.003636	1906	0.006384	0.569570	0.828185	0.968455
GO:0046320	regulation of fatty acid oxidation	1	0.003636	1908	0.006391	0.568973	0.828504	0.968534
GO:0050777	negative regulation of immune response	9	0.032727	12679	0.042470	0.770597	0.828593	0.968534
GO:0046627	negative regulation of insulin receptor signaling pathway	2	0.007273	3464	0.011603	0.626790	0.829277	0.968959
GO:0106070	regulation of adenylate cyclase-activating G protein-coupled receptor signaling pathway	1	0.003636	1913	0.006408	0.567486	0.829297	0.968959
GO:0008380	RNA splicing	17	0.061818	22442	0.075173	0.822351	0.829591	0.969104
GO:0006805	xenobiotic metabolic process	3	0.010909	4903	0.016423	0.664246	0.830573	0.969163
GO:0033688	regulation of osteoblast proliferation	1	0.003636	1921	0.006435	0.565122	0.830558	0.969163
GO:0045834	positive regulation of lipid metabolic process	6	0.021818	8904	0.029825	0.731536	0.830662	0.969163
GO:0060479	lung cell differentiation	1	0.003636	1918	0.006425	0.566006	0.830086	0.969163
GO:0070230	positive regulation of lymphocyte apoptotic process	1	0.003636	1917	0.006421	0.566302	0.829929	0.969163
GO:1990000	amyloid fibril formation	1	0.003636	1920	0.006431	0.565417	0.830401	0.969163
GO:0110075	regulation of ferroptosis	1	0.003636	1926	0.006451	0.563655	0.831342	0.969757
GO:0001523	retinoid metabolic process	2	0.007273	3504	0.011737	0.619635	0.834057	0.969945
GO:0002639	positive regulation of immunoglobulin production	2	0.007273	3503	0.011734	0.619812	0.833939	0.969945
GO:0006754	ATP biosynthetic process	3	0.010909	4925	0.016497	0.661279	0.832822	0.969945
GO:0030500	regulation of bone mineralization	4	0.014545	6295	0.021086	0.689817	0.832831	0.969945
GO:0032527	protein exit from endoplasmic reticulum	1	0.003636	1932	0.006471	0.561905	0.832278	0.969945
GO:0034394	protein localization to cell surface	1	0.003636	1942	0.006505	0.559011	0.833825	0.969945
GO:0035794	positive regulation of mitochondrial membrane permeability	1	0.003636	1943	0.006508	0.558724	0.833979	0.969945
GO:0050911	detection of chemical stimulus involved in sensory perception of smell	1	0.003636	1940	0.006498	0.559588	0.833517	0.969945
GO:0060218	hematopoietic stem cell differentiation	1	0.003636	1942	0.006505	0.559011	0.833825	0.969945
GO:0062012	regulation of small molecule metabolic process	16	0.058182	21294	0.071327	0.815704	0.832261	0.969945
GO:0120192	tight junction assembly	1	0.003636	1938	0.006492	0.560165	0.833208	0.969945
GO:1903214	regulation of protein targeting to mitochondrion	2	0.007273	3497	0.011714	0.620875	0.83323	0.969945
GO:2000134	negative regulation of G1/S transition of mitotic cell cycle	3	0.010909	4937	0.016537	0.659672	0.834038	0.969945
GO:2001026	regulation of endothelial cell chemotaxis	1	0.003636	1939	0.006495	0.559876	0.833363	0.969945
GO:2001243	negative regulation of intrinsic apoptotic signaling pathway	6	0.021818	8943	0.029956	0.728346	0.833693	0.969945
GO:0008361	regulation of cell size	3	0.010909	4941	0.016551	0.659138	0.834441	0.969995
GO:0015012	heparan sulfate proteoglycan biosynthetic process	1	0.003636	1946	0.006518	0.557862	0.834441	0.969995
GO:0002252	immune effector process	15	0.054545	20141	0.067465	0.808500	0.835014	0.970463
GO:0032727	positive regulation of interferon-alpha production	1	0.003636	1962	0.006572	0.553313	0.836879	0.972211
GO:0046365	monosaccharide catabolic process	2	0.007273	3527	0.011814	0.615594	0.836751	0.972211
GO:0070269	pyroptotic inflammatory response	1	0.003636	1963	0.006575	0.553031	0.83703	0.972211
GO:0046697	decidualization	1	0.003636	1968	0.006592	0.551626	0.837784	0.97281
GO:0051054	positive regulation of DNA metabolic process	13	0.047273	17765	0.059506	0.794416	0.837887	0.97281
GO:0006664	glycolipid metabolic process	4	0.014545	6360	0.021304	0.682767	0.838651	0.973006
GO:0006986	response to unfolded protein	5	0.018182	7696	0.025779	0.705301	0.838515	0.973006
GO:0034220	monoatomic ion transmembrane transport	29	0.105455	36783	0.123210	0.855895	0.838352	0.973006
GO:0051648	vesicle localization	4	0.014545	6361	0.021307	0.682660	0.838739	0.973006
GO:0045862	positive regulation of proteolysis	10	0.036364	14090	0.047196	0.770476	0.839156	0.973291
GO:0007186	G protein-coupled receptor signaling pathway	30	0.109091	37975	0.127202	0.857617	0.839458	0.973444
GO:0007254	JNK cascade	2	0.007273	3561	0.011928	0.609716	0.840661	0.973571
GO:0030198	extracellular matrix organization	13	0.047273	17800	0.059624	0.792854	0.839824	0.973571
GO:0032331	negative regulation of chondrocyte differentiation	1	0.003636	1988	0.006659	0.546076	0.840764	0.973571
GO:0043062	extracellular structure organization	13	0.047273	17811	0.059660	0.792364	0.840429	0.973571
GO:0072530	purine-containing compound transmembrane transport	1	0.003636	1985	0.006649	0.546902	0.840321	0.973571
GO:1900077	negative regulation of cellular response to insulin stimulus	2	0.007273	3555	0.011908	0.610745	0.839977	0.973571
GO:1903509	liposaccharide metabolic process	4	0.014545	6378	0.021364	0.680840	0.840233	0.973571
GO:0031341	regulation of cell killing	3	0.010909	5009	0.016778	0.650190	0.841174	0.973847
GO:0001503	ossification	6	0.021818	9055	0.030331	0.719337	0.842155	0.974149
GO:0002696	positive regulation of leukocyte activation	18	0.065455	23911	0.080093	0.817231	0.843087	0.974149
GO:0006516	glycoprotein catabolic process	1	0.003636	2000	0.006699	0.542800	0.842526	0.974149
GO:0023052	signaling	23	0.083636	29849	0.099983	0.836504	0.842673	0.974149
GO:0030282	bone mineralization	2	0.007273	3579	0.011988	0.606650	0.842697	0.974149
GO:0030888	regulation of B cell proliferation	3	0.010909	5025	0.016832	0.648119	0.842723	0.974149
GO:0035176	social behavior	2	0.007273	3587	0.012015	0.605297	0.843594	0.974149
GO:0043300	regulation of leukocyte degranulation	1	0.003636	2004	0.006713	0.541717	0.84311	0.974149
GO:0043403	skeletal muscle tissue regeneration	1	0.003636	2008	0.006726	0.540637	0.84369	0.974149
GO:0043647	inositol phosphate metabolic process	1	0.003636	1995	0.006683	0.544160	0.841795	0.974149
GO:0051345	positive regulation of hydrolase activity	5	0.018182	7747	0.025950	0.700658	0.8426	0.974149
GO:0051703	biological process involved in intraspecies interaction between organisms	2	0.007273	3587	0.012015	0.605297	0.843594	0.974149
GO:0061951	establishment of protein localization to plasma membrane	2	0.007273	3585	0.012008	0.605635	0.84337	0.974149
GO:2000045	regulation of G1/S transition of mitotic cell cycle	9	0.032727	12914	0.043257	0.756574	0.843829	0.974149
GO:0000423	mitophagy	2	0.007273	3593	0.012035	0.604286	0.844264	0.974453
GO:0099643	signal release from synapse	2	0.007273	3595	0.012042	0.603950	0.844486	0.974513
GO:0006007	glucose catabolic process	1	0.003636	2019	0.006763	0.537692	0.845277	0.974635
GO:0007154	cell communication	24	0.087273	31087	0.104130	0.838112	0.845138	0.974635
GO:0008654	phospholipid biosynthetic process	10	0.036364	14191	0.047535	0.764992	0.84526	0.974635
GO:0045229	external encapsulating structure organization	13	0.047273	17900	0.059958	0.788425	0.84526	0.974635
GO:0000041	transition metal ion transport	3	0.010909	5067	0.016973	0.642747	0.846729	0.974766
GO:0006631	fatty acid metabolic process	11	0.040000	15457	0.051775	0.772569	0.846496	0.974766
GO:0008610	lipid biosynthetic process	23	0.083636	29948	0.100315	0.833738	0.846927	0.974766
GO:0021952	central nervous system projection neuron axonogenesis	1	0.003636	2027	0.006790	0.535570	0.846421	0.974766
GO:0031114	regulation of microtubule depolymerization	1	0.003636	2031	0.006803	0.534515	0.846989	0.974766
GO:0038094	Fc-gamma receptor signaling pathway	1	0.003636	2026	0.006786	0.535834	0.846278	0.974766
GO:0050872	white fat cell differentiation	1	0.003636	2023	0.006776	0.536629	0.84585	0.974766
GO:0051043	regulation of membrane protein ectodomain proteolysis	1	0.003636	2033	0.006810	0.533989	0.847273	0.974766
GO:0061387	regulation of extent of cell growth	4	0.014545	6459	0.021635	0.672302	0.847191	0.974766
GO:0090022	regulation of neutrophil chemotaxis	1	0.003636	2026	0.006786	0.535834	0.846278	0.974766
GO:1901989	positive regulation of cell cycle phase transition	5	0.018182	7793	0.026104	0.696523	0.846212	0.974766
GO:0046466	membrane lipid catabolic process	1	0.003636	2037	0.006823	0.532941	0.847838	0.974826
GO:0051216	cartilage development	6	0.021818	9132	0.030589	0.713272	0.847769	0.974826
GO:0072666	establishment of protein localization to vacuole	2	0.007273	3625	0.012142	0.598952	0.847792	0.974826
GO:0002687	positive regulation of leukocyte migration	7	0.025455	10434	0.034950	0.728311	0.848066	0.974891
GO:1902275	regulation of chromatin organization	1	0.003636	2044	0.006847	0.531115	0.848823	0.975564
GO:0001817	regulation of cytokine production	37	0.134545	46347	0.155246	0.866662	0.849202	0.975803
GO:0006639	acylglycerol metabolic process	3	0.010909	5099	0.017080	0.638713	0.849721	0.975809
GO:0007605	sensory perception of sound	6	0.021818	9158	0.030676	0.711247	0.849628	0.975809
GO:0044770	cell cycle phase transition	7	0.025455	10455	0.035020	0.726848	0.849479	0.975809
GO:0006638	neutral lipid metabolic process	3	0.010909	5108	0.017110	0.637588	0.850554	0.976568
GO:0051453	regulation of intracellular pH	3	0.010909	5112	0.017123	0.637089	0.850922	0.976598
GO:0070536	protein K63-linked deubiquitination	1	0.003636	2059	0.006897	0.527246	0.850912	0.976598
GO:0002312	B cell activation involved in immune response	2	0.007273	3659	0.012256	0.593386	0.851462	0.97702
GO:0000070	mitotic sister chromatid segregation	1	0.003636	2068	0.006927	0.524952	0.852151	0.977298
GO:0006367	transcription initiation at RNA polymerase II promoter	2	0.007273	3668	0.012286	0.591930	0.85242	0.977298
GO:0006575	modified amino acid metabolic process	6	0.021818	9193	0.030793	0.708539	0.852101	0.977298
GO:0043903	regulation of biological process involved in symbiotic interaction	1	0.003636	2069	0.006930	0.524698	0.852288	0.977298
GO:0060135	maternal process involved in female pregnancy	1	0.003636	2071	0.006937	0.524191	0.852562	0.977298
GO:0016266	protein O-linked glycosylation via N-acetyl-galactosamine	1	0.003636	2075	0.006950	0.523181	0.853108	0.977531
GO:1900117	regulation of execution phase of apoptosis	1	0.003636	2074	0.006947	0.523433	0.852972	0.977531
GO:1900016	negative regulation of cytokine production involved in inflammatory response	1	0.003636	2077	0.006957	0.522677	0.85338	0.977646
GO:0044088	regulation of vacuole organization	2	0.007273	3679	0.012323	0.590160	0.853583	0.977681
GO:0009314	response to radiation	22	0.080000	28925	0.096888	0.825694	0.8538	0.977733
GO:0006270	DNA replication initiation	1	0.003636	2095	0.007017	0.518186	0.855808	0.977988
GO:0008645	hexose transmembrane transport	1	0.003636	2096	0.007021	0.517939	0.855942	0.977988
GO:0009268	response to pH	1	0.003636	2084	0.006981	0.520921	0.854329	0.977988
GO:0009896	positive regulation of catabolic process	25	0.090909	32536	0.108984	0.834153	0.856096	0.977988
GO:0036314	response to sterol	1	0.003636	2095	0.007017	0.518186	0.855808	0.977988
GO:0045732	positive regulation of protein catabolic process	10	0.036364	14381	0.048171	0.754885	0.856255	0.977988
GO:0046626	regulation of insulin receptor signaling pathway	3	0.010909	5165	0.017301	0.630552	0.855733	0.977988
GO:0050994	regulation of lipid catabolic process	2	0.007273	3693	0.012370	0.587923	0.855051	0.977988
GO:0051647	nucleus localization	1	0.003636	2093	0.007011	0.518681	0.855541	0.977988
GO:0051865	protein autoubiquitination	2	0.007273	3692	0.012367	0.588082	0.854947	0.977988
GO:0070633	transepithelial transport	1	0.003636	2089	0.006997	0.519674	0.855003	0.977988
GO:0072655	establishment of protein localization to mitochondrion	3	0.010909	5170	0.017318	0.629942	0.85618	0.977988
GO:0098876	vesicle-mediated transport to the plasma membrane	6	0.021818	9232	0.030924	0.705546	0.854818	0.977988
GO:0000086	G2/M transition of mitotic cell cycle	2	0.007273	3720	0.012461	0.583656	0.857845	0.978531
GO:0010803	regulation of tumor necrosis factor-mediated signaling pathway	3	0.010909	5185	0.017368	0.628120	0.857513	0.978531
GO:0032755	positive regulation of interleukin-6 production	4	0.014545	6580	0.022041	0.659939	0.857109	0.978531
GO:0045540	regulation of cholesterol biosynthetic process	1	0.003636	2111	0.007071	0.514259	0.857933	0.978531
GO:0106118	regulation of sterol biosynthetic process	1	0.003636	2111	0.007071	0.514259	0.857933	0.978531
GO:1901879	regulation of protein depolymerization	4	0.014545	6584	0.022054	0.659538	0.857428	0.978531
GO:1902882	regulation of response to oxidative stress	1	0.003636	2105	0.007051	0.515724	0.85714	0.978531
GO:0034063	stress granule assembly	1	0.003636	2116	0.007088	0.513043	0.85859	0.978889
GO:2000191	regulation of fatty acid transport	1	0.003636	2116	0.007088	0.513043	0.85859	0.978889
GO:0003352	regulation of cilium movement	1	0.003636	2122	0.007108	0.511593	0.859375	0.979345
GO:0140962	multicellular organismal-level chemical homeostasis	3	0.010909	5206	0.017438	0.625586	0.859362	0.979345
GO:1905710	positive regulation of membrane permeability	1	0.003636	2123	0.007111	0.511352	0.859506	0.979345
GO:0097530	granulocyte migration	2	0.007273	3742	0.012534	0.580224	0.860085	0.979809
GO:0010906	regulation of glucose metabolic process	4	0.014545	6627	0.022198	0.655259	0.860812	0.980245
GO:0061028	establishment of endothelial barrier	1	0.003636	2132	0.007141	0.509193	0.860674	0.980245
GO:0002686	negative regulation of leukocyte migration	2	0.007273	3779	0.012658	0.574544	0.86378	0.980434
GO:0006672	ceramide metabolic process	3	0.010909	5257	0.017609	0.619517	0.863764	0.980434
GO:0008156	negative regulation of DNA replication	1	0.003636	2169	0.007265	0.500507	0.865376	0.980434
GO:0009206	purine ribonucleoside triphosphate biosynthetic process	3	0.010909	5274	0.017666	0.617520	0.865204	0.980434
GO:0016101	diterpenoid metabolic process	2	0.007273	3778	0.012655	0.574696	0.863681	0.980434
GO:0019098	reproductive behavior	1	0.003636	2145	0.007185	0.506107	0.862344	0.980434
GO:0022406	membrane docking	3	0.010909	5271	0.017656	0.617871	0.864951	0.980434
GO:0022600	digestive system process	2	0.007273	3786	0.012682	0.573481	0.864469	0.980434
GO:0030218	erythrocyte differentiation	3	0.010909	5276	0.017673	0.617286	0.865373	0.980434
GO:0030330	DNA damage response, signal transduction by p53 class mediator	2	0.007273	3753	0.012571	0.578524	0.861193	0.980434
GO:0030488	tRNA methylation	1	0.003636	2167	0.007259	0.500969	0.865126	0.980434
GO:0030641	regulation of cellular pH	3	0.010909	5269	0.017649	0.618106	0.864782	0.980434
GO:0031399	regulation of protein modification process	32	0.116364	41011	0.137372	0.847070	0.865454	0.980434
GO:0031664	regulation of lipopolysaccharide-mediated signaling pathway	1	0.003636	2165	0.007252	0.501432	0.864875	0.980434
GO:0032371	regulation of sterol transport	2	0.007273	3789	0.012692	0.573027	0.864763	0.980434
GO:0032374	regulation of cholesterol transport	2	0.007273	3789	0.012692	0.573027	0.864763	0.980434
GO:0044281	small molecule metabolic process	56	0.203636	68568	0.229678	0.886618	0.864654	0.980434
GO:0045814	negative regulation of gene expression, epigenetic	9	0.032727	13233	0.044326	0.738336	0.862797	0.980434
GO:0046456	icosanoid biosynthetic process	1	0.003636	2171	0.007272	0.500046	0.865625	0.980434
GO:0050954	sensory perception of mechanical stimulus	6	0.021818	9352	0.031326	0.696493	0.862923	0.980434
GO:0070555	response to interleukin-1	4	0.014545	6667	0.022332	0.651327	0.863899	0.980434
GO:0071622	regulation of granulocyte chemotaxis	2	0.007273	3784	0.012675	0.573784	0.864272	0.980434
GO:0099072	regulation of postsynaptic membrane neurotransmitter receptor levels	2	0.007273	3763	0.012605	0.576986	0.862193	0.980434
GO:1902533	positive regulation of intracellular signal transduction	55	0.200000	67334	0.225544	0.886744	0.86181	0.980434
GO:1902904	negative regulation of supramolecular fiber organization	7	0.025455	10679	0.035771	0.711602	0.863906	0.980434
GO:2000352	negative regulation of endothelial cell apoptotic process	1	0.003636	2167	0.007259	0.500969	0.865126	0.980434
GO:2000406	positive regulation of T cell migration	1	0.003636	2168	0.007262	0.500738	0.865251	0.980434
GO:0048147	negative regulation of fibroblast proliferation	1	0.003636	2175	0.007285	0.499126	0.866123	0.980803
GO:0002821	positive regulation of adaptive immune response	5	0.018182	8071	0.027035	0.672531	0.866613	0.980919
GO:0034198	cellular response to amino acid starvation	2	0.007273	3806	0.012749	0.570468	0.86642	0.980919
GO:2001032	regulation of double-strand break repair via nonhomologous end joining	1	0.003636	2180	0.007302	0.497982	0.866743	0.980919
GO:0034695	response to prostaglandin E	1	0.003636	2182	0.007309	0.497525	0.86699	0.981004
GO:0072337	modified amino acid transport	1	0.003636	2186	0.007322	0.496615	0.867483	0.981367
GO:0006873	intracellular monoatomic ion homeostasis	18	0.065455	24469	0.081962	0.798594	0.868048	0.98151
GO:0007006	mitochondrial membrane organization	5	0.018182	8093	0.027109	0.670703	0.868126	0.98151
GO:0072524	pyridine-containing compound metabolic process	5	0.018182	8093	0.027109	0.670703	0.868126	0.98151
GO:0046426	negative regulation of receptor signaling pathway via JAK-STAT	1	0.003636	2193	0.007346	0.495030	0.868341	0.981557
GO:0001774	microglial cell activation	1	0.003636	2198	0.007362	0.493904	0.86895	0.981662
GO:0002269	leukocyte activation involved in inflammatory response	1	0.003636	2198	0.007362	0.493904	0.86895	0.981662
GO:0031398	positive regulation of protein ubiquitination	4	0.014545	6730	0.022543	0.645230	0.868643	0.981662
GO:0002757	immune response-activating signaling pathway	13	0.047273	18374	0.061546	0.768085	0.869136	0.981678
GO:0006029	proteoglycan metabolic process	4	0.014545	6753	0.022620	0.643033	0.870339	0.982841
GO:0009056	catabolic process	75	0.272727	90212	0.302177	0.902541	0.871151	0.983564
GO:0051293	establishment of spindle localization	2	0.007273	3861	0.012933	0.562341	0.871653	0.983934
GO:0050927	positive regulation of positive chemotaxis	1	0.003636	2225	0.007453	0.487910	0.872193	0.984349
GO:0009145	purine nucleoside triphosphate biosynthetic process	3	0.010909	5372	0.017994	0.606255	0.87325	0.984511
GO:0015986	proton motive force-driven ATP synthesis	2	0.007273	3871	0.012966	0.560889	0.872584	0.984511
GO:0031112	positive regulation of microtubule polymerization or depolymerization	1	0.003636	2235	0.007486	0.485727	0.873374	0.984511
GO:0090317	negative regulation of intracellular protein transport	1	0.003636	2231	0.007473	0.486598	0.872903	0.984511
GO:1902807	negative regulation of cell cycle G1/S phase transition	3	0.010909	5371	0.017991	0.606368	0.87317	0.984511
GO:1904950	negative regulation of establishment of protein localization	5	0.018182	8169	0.027363	0.664463	0.873243	0.984511
GO:1902624	positive regulation of neutrophil migration	1	0.003636	2237	0.007493	0.485293	0.873608	0.984581
GO:0002443	leukocyte mediated immunity	4	0.014545	6806	0.022798	0.638025	0.874176	0.985027
GO:0045655	regulation of monocyte differentiation	1	0.003636	2244	0.007517	0.483779	0.874427	0.985114
GO:0007200	phospholipase C-activating G protein-coupled receptor signaling pathway	4	0.014545	6821	0.022848	0.636622	0.875245	0.985189
GO:0043122	regulation of canonical NF-kappaB signal transduction	15	0.054545	20978	0.070269	0.776242	0.875198	0.985189
GO:0045807	positive regulation of endocytosis	6	0.021818	9548	0.031982	0.682195	0.875358	0.985189
GO:0046621	negative regulation of organ growth	1	0.003636	2249	0.007533	0.482703	0.875008	0.985189
GO:1902476	chloride transmembrane transport	2	0.007273	3894	0.013043	0.557576	0.874702	0.985189
GO:0006687	glycosphingolipid metabolic process	2	0.007273	3912	0.013104	0.555010	0.876336	0.986095
GO:0035249	synaptic transmission, glutamatergic	1	0.003636	2263	0.007580	0.479717	0.876622	0.986221
GO:0002262	myeloid cell homeostasis	1	0.003636	2283	0.007647	0.475515	0.878891	0.986251
GO:0002705	positive regulation of leukocyte mediated immunity	5	0.018182	8227	0.027557	0.659779	0.877035	0.986251
GO:0006418	tRNA aminoacylation for protein translation	1	0.003636	2268	0.007597	0.478660	0.877193	0.986251
GO:0007040	lysosome organization	2	0.007273	3938	0.013191	0.551346	0.878663	0.986251
GO:0031647	regulation of protein stability	18	0.065455	24737	0.082860	0.789942	0.8789	0.986251
GO:0042269	regulation of natural killer cell mediated cytotoxicity	1	0.003636	2278	0.007630	0.476558	0.878328	0.986251
GO:0048858	cell projection morphogenesis	12	0.043636	17310	0.057982	0.752582	0.877629	0.986251
GO:0050920	regulation of chemotaxis	10	0.036364	14775	0.049491	0.734755	0.877093	0.986251
GO:0051180	vitamin transport	1	0.003636	2277	0.007627	0.476768	0.878215	0.986251
GO:0080171	lytic vacuole organization	2	0.007273	3938	0.013191	0.551346	0.878663	0.986251
GO:0098732	macromolecule deacylation	1	0.003636	2273	0.007614	0.477607	0.877762	0.986251
GO:1903747	regulation of establishment of protein localization to mitochondrion	2	0.007273	3930	0.013164	0.552468	0.877952	0.986251
GO:2000279	negative regulation of DNA biosynthetic process	1	0.003636	2271	0.007607	0.478027	0.877535	0.986251
GO:0002823	negative regulation of adaptive immune response based on somatic recombination of immune receptors built from immunoglobulin superfamily domains	2	0.007273	3947	0.013221	0.550089	0.879459	0.98632
GO:0008033	tRNA processing	5	0.018182	8263	0.027678	0.656904	0.879339	0.98632
GO:0010977	negative regulation of neuron projection development	5	0.018182	8266	0.027688	0.656666	0.87953	0.98632
GO:0015695	organic cation transport	3	0.010909	5454	0.018269	0.597140	0.879653	0.98632
GO:0031338	regulation of vesicle fusion	1	0.003636	2296	0.007691	0.472822	0.880344	0.986603
GO:0032943	mononuclear cell proliferation	3	0.010909	5464	0.018302	0.596047	0.880414	0.986603
GO:0051785	positive regulation of nuclear division	2	0.007273	3958	0.013258	0.548560	0.880426	0.986603
GO:0006968	cellular defense response	1	0.003636	2302	0.007711	0.471590	0.881009	0.986834
GO:0071674	mononuclear cell migration	4	0.014545	6906	0.023133	0.628787	0.881151	0.986834
GO:1990928	response to amino acid starvation	2	0.007273	3963	0.013275	0.547868	0.880863	0.986834
GO:1900271	regulation of long-term synaptic potentiation	1	0.003636	2313	0.007748	0.469347	0.882218	0.987834
GO:0015749	monosaccharide transmembrane transport	1	0.003636	2321	0.007775	0.467729	0.883089	0.988154
GO:0030516	regulation of axon extension	3	0.010909	5501	0.018426	0.592038	0.883193	0.988154
GO:0044403	biological process involved in symbiotic interaction	7	0.025455	11004	0.036859	0.690585	0.882818	0.988154
GO:0097120	receptor localization to synapse	1	0.003636	2322	0.007778	0.467528	0.883197	0.988154
GO:0001659	temperature homeostasis	1	0.003636	2357	0.007895	0.460585	0.886932	0.988172
GO:0002064	epithelial cell development	6	0.021818	9788	0.032786	0.665468	0.889292	0.988172
GO:0002726	positive regulation of T cell cytokine production	1	0.003636	2385	0.007989	0.455178	0.889834	0.988172
GO:0002768	immune response-regulating cell surface receptor signaling pathway	10	0.036364	14907	0.049933	0.728248	0.883506	0.988172
GO:0002820	negative regulation of adaptive immune response	2	0.007273	4069	0.013630	0.533595	0.889786	0.988172
GO:0006259	DNA metabolic process	34	0.123636	44082	0.147659	0.837312	0.888502	0.988172
GO:0006906	vesicle fusion	3	0.010909	5587	0.018714	0.582925	0.889432	0.988172
GO:0007033	vacuole organization	6	0.021818	9794	0.032806	0.665060	0.889622	0.988172
GO:0007157	heterophilic cell-cell adhesion	1	0.003636	2372	0.007945	0.457673	0.888496	0.988172
GO:0007623	circadian rhythm	6	0.021818	9765	0.032709	0.667035	0.888016	0.988172
GO:0008344	adult locomotory behavior	3	0.010909	5610	0.018791	0.580535	0.891049	0.988172
GO:0009201	ribonucleoside triphosphate biosynthetic process	3	0.010909	5621	0.018828	0.579399	0.891815	0.988172
GO:0010039	response to iron ion	1	0.003636	2390	0.008006	0.454226	0.890344	0.988172
GO:0019233	sensory perception of pain	1	0.003636	2366	0.007925	0.458833	0.887873	0.988172
GO:0021545	cranial nerve development	1	0.003636	2398	0.008032	0.452711	0.891156	0.988172
GO:0030593	neutrophil chemotaxis	1	0.003636	2371	0.007942	0.457866	0.888392	0.988172
GO:0032370	positive regulation of lipid transport	3	0.010909	5564	0.018637	0.585334	0.887793	0.988172
GO:0032647	regulation of interferon-alpha production	1	0.003636	2344	0.007852	0.463140	0.885559	0.988172
GO:0033209	tumor necrosis factor-mediated signaling pathway	2	0.007273	4083	0.013677	0.531766	0.890917	0.988172
GO:0034121	regulation of toll-like receptor signaling pathway	1	0.003636	2372	0.007945	0.457673	0.888496	0.988172
GO:0034142	toll-like receptor 4 signaling pathway	1	0.003636	2407	0.008063	0.451018	0.892061	0.988172
GO:0034250	positive regulation of amide metabolic process	1	0.003636	2354	0.007885	0.461172	0.886617	0.988172
GO:0035265	organ growth	1	0.003636	2400	0.008039	0.452333	0.891358	0.988172
GO:0040017	positive regulation of locomotion	30	0.109091	39349	0.131805	0.827670	0.887658	0.988172
GO:0042100	B cell proliferation	1	0.003636	2348	0.007865	0.462351	0.885983	0.988172
GO:0043039	tRNA aminoacylation	1	0.003636	2400	0.008039	0.452333	0.891358	0.988172
GO:0046467	membrane lipid biosynthetic process	5	0.018182	8438	0.028264	0.643280	0.890027	0.988172
GO:0046839	phospholipid dephosphorylation	1	0.003636	2339	0.007835	0.464130	0.885026	0.988172
GO:0048025	negative regulation of mRNA splicing, via spliceosome	1	0.003636	2352	0.007878	0.461565	0.886406	0.988172
GO:0048812	neuron projection morphogenesis	11	0.040000	16310	0.054633	0.732164	0.889415	0.988172
GO:0050686	negative regulation of mRNA processing	1	0.003636	2406	0.008059	0.451205	0.891961	0.988172
GO:0050805	negative regulation of synaptic transmission	1	0.003636	2361	0.007908	0.459805	0.887351	0.988172
GO:0050867	positive regulation of cell activation	18	0.065455	24931	0.083510	0.783795	0.886312	0.988172
GO:0050869	negative regulation of B cell activation	1	0.003636	2391	0.008009	0.454036	0.890446	0.988172
GO:0050926	regulation of positive chemotaxis	1	0.003636	2376	0.007959	0.456902	0.888909	0.988172
GO:0051276	chromosome organization	15	0.054545	21277	0.071270	0.765333	0.887542	0.988172
GO:0051402	neuron apoptotic process	2	0.007273	4067	0.013623	0.533858	0.889623	0.988172
GO:0051894	positive regulation of focal adhesion assembly	1	0.003636	2373	0.007949	0.457480	0.888599	0.988172
GO:0051952	regulation of amine transport	2	0.007273	4091	0.013703	0.530726	0.891559	0.988172
GO:0055078	sodium ion homeostasis	1	0.003636	2407	0.008063	0.451018	0.892061	0.988172
GO:0072523	purine-containing compound catabolic process	4	0.014545	6993	0.023424	0.620964	0.886945	0.988172
GO:0072526	pyridine-containing compound catabolic process	2	0.007273	4006	0.013419	0.541987	0.88456	0.988172
GO:0097192	extrinsic apoptotic signaling pathway in absence of ligand	1	0.003636	2360	0.007905	0.460000	0.887246	0.988172
GO:0099024	plasma membrane invagination	1	0.003636	2395	0.008022	0.453278	0.890852	0.988172
GO:0099111	microtubule-based transport	10	0.036364	14995	0.050228	0.723975	0.887629	0.988172
GO:1901099	negative regulation of signal transduction in absence of ligand	1	0.003636	2349	0.007868	0.462154	0.886089	0.988172
GO:1904893	negative regulation of receptor signaling pathway via STAT	1	0.003636	2356	0.007892	0.460781	0.886827	0.988172
GO:2000107	negative regulation of leukocyte apoptotic process	2	0.007273	4035	0.013516	0.538092	0.886993	0.988172
GO:2000144	positive regulation of DNA-templated transcription initiation	3	0.010909	5507	0.018446	0.591393	0.883638	0.988172
GO:2001222	regulation of neuron migration	1	0.003636	2330	0.007805	0.465923	0.884062	0.988172
GO:2001240	negative regulation of extrinsic apoptotic signaling pathway in absence of ligand	1	0.003636	2349	0.007868	0.462154	0.886089	0.988172
GO:0001960	negative regulation of cytokine-mediated signaling pathway	3	0.010909	5630	0.018858	0.578472	0.892438	0.988397
GO:0051248	negative regulation of protein metabolic process	28	0.101818	37151	0.124442	0.818196	0.892826	0.988635
GO:0010498	proteasomal protein catabolic process	23	0.083636	31199	0.104505	0.800308	0.893596	0.98891
GO:0044839	cell cycle G2/M phase transition	2	0.007273	4116	0.013787	0.527502	0.893541	0.98891
GO:0120162	positive regulation of cold-induced thermogenesis	4	0.014545	7096	0.023769	0.611950	0.893486	0.98891
GO:0000280	nuclear division	3	0.010909	5653	0.018935	0.576119	0.894016	0.988991
GO:0009154	purine ribonucleotide catabolic process	3	0.010909	5652	0.018932	0.576221	0.893948	0.988991
GO:0000819	sister chromatid segregation	1	0.003636	2464	0.008254	0.440584	0.897627	0.989169
GO:0001935	endothelial cell proliferation	1	0.003636	2480	0.008307	0.437742	0.899137	0.989169
GO:0006821	chloride transport	2	0.007273	4184	0.014015	0.518929	0.898765	0.989169
GO:0006915	apoptotic process	38	0.138182	49073	0.164377	0.840641	0.897129	0.989169
GO:0007140	male meiotic nuclear division	1	0.003636	2465	0.008257	0.440406	0.897722	0.989169
GO:0010507	negative regulation of autophagy	3	0.010909	5743	0.019237	0.567090	0.899994	0.989169
GO:0015748	organophosphate ester transport	6	0.021818	9943	0.033305	0.655094	0.897573	0.989169
GO:0015849	organic acid transport	9	0.032727	13934	0.046674	0.701191	0.898024	0.989169
GO:0016242	negative regulation of macroautophagy	1	0.003636	2453	0.008217	0.442560	0.896576	0.989169
GO:0030003	intracellular monoatomic cation homeostasis	17	0.061818	23939	0.080187	0.770926	0.894842	0.989169
GO:0032365	intracellular lipid transport	1	0.003636	2485	0.008324	0.436861	0.899604	0.989169
GO:0032506	cytokinetic process	1	0.003636	2471	0.008277	0.439336	0.89829	0.989169
GO:0034143	regulation of toll-like receptor 4 signaling pathway	1	0.003636	2455	0.008223	0.442200	0.896768	0.989169
GO:0035924	cellular response to vascular endothelial growth factor stimulus	1	0.003636	2491	0.008344	0.435809	0.900162	0.989169
GO:0035966	response to topologically incorrect protein	5	0.018182	8533	0.028582	0.636119	0.895483	0.989169
GO:0045638	negative regulation of myeloid cell differentiation	4	0.014545	7192	0.024091	0.603782	0.899282	0.989169
GO:0046330	positive regulation of JNK cascade	4	0.014545	7142	0.023923	0.608009	0.896298	0.989169
GO:0046942	carboxylic acid transport	9	0.032727	13934	0.046674	0.701191	0.898024	0.989169
GO:0048010	vascular endothelial growth factor receptor signaling pathway	1	0.003636	2447	0.008197	0.443645	0.895998	0.989169
GO:0050730	regulation of peptidyl-tyrosine phosphorylation	3	0.010909	5722	0.019167	0.569172	0.898627	0.989169
GO:0050857	positive regulation of antigen receptor-mediated signaling pathway	1	0.003636	2440	0.008173	0.444918	0.895319	0.989169
GO:0051653	spindle localization	2	0.007273	4144	0.013881	0.523938	0.895722	0.989169
GO:0070897	transcription preinitiation complex assembly	2	0.007273	4204	0.014082	0.516461	0.900255	0.989169
GO:0071300	cellular response to retinoic acid	2	0.007273	4184	0.014015	0.518929	0.898765	0.989169
GO:0090231	regulation of spindle checkpoint	1	0.003636	2490	0.008341	0.435984	0.90007	0.989169
GO:0090266	regulation of mitotic cell cycle spindle assembly checkpoint	1	0.003636	2486	0.008327	0.436685	0.899698	0.989169
GO:0090330	regulation of platelet aggregation	1	0.003636	2474	0.008287	0.438804	0.898573	0.989169
GO:0097009	energy homeostasis	3	0.010909	5739	0.019224	0.567486	0.899735	0.989169
GO:0120193	tight junction organization	1	0.003636	2431	0.008143	0.446565	0.894441	0.989169
GO:1902808	positive regulation of cell cycle G1/S phase transition	2	0.007273	4188	0.014028	0.518434	0.899064	0.989169
GO:1903504	regulation of mitotic spindle checkpoint	1	0.003636	2486	0.008327	0.436685	0.899698	0.989169
GO:1903580	positive regulation of ATP metabolic process	1	0.003636	2456	0.008227	0.442020	0.896863	0.989169
GO:1903955	positive regulation of protein targeting to mitochondrion	1	0.003636	2465	0.008257	0.440406	0.897722	0.989169
GO:1904019	epithelial cell apoptotic process	1	0.003636	2449	0.008203	0.443283	0.896191	0.989169
GO:2000243	positive regulation of reproductive process	2	0.007273	4198	0.014062	0.517199	0.89981	0.989169
GO:0014911	positive regulation of smooth muscle cell migration	1	0.003636	2506	0.008394	0.433200	0.901544	0.989649
GO:0016052	carbohydrate catabolic process	4	0.014545	7222	0.024191	0.601274	0.901036	0.989649
GO:0030335	positive regulation of cell migration	28	0.101818	37435	0.125394	0.811989	0.901138	0.989649
GO:0032368	regulation of lipid transport	5	0.018182	8644	0.028954	0.627950	0.901561	0.989649
GO:0060765	regulation of androgen receptor signaling pathway	1	0.003636	2503	0.008384	0.433720	0.901269	0.989649
GO:0043525	positive regulation of neuron apoptotic process	2	0.007273	4230	0.014169	0.513286	0.902162	0.990119
GO:0006493	protein O-linked glycosylation	5	0.018182	8689	0.029105	0.624698	0.903936	0.990306
GO:0032731	positive regulation of interleukin-1 beta production	2	0.007273	4246	0.014223	0.511352	0.903319	0.990306
GO:0043038	amino acid activation	1	0.003636	2523	0.008451	0.430281	0.903087	0.990306
GO:0043412	macromolecule modification	68	0.247273	83736	0.280485	0.881590	0.90327	0.990306
GO:0045494	photoreceptor cell maintenance	1	0.003636	2532	0.008481	0.428752	0.903893	0.990306
GO:0045624	positive regulation of T-helper cell differentiation	1	0.003636	2533	0.008485	0.428583	0.903983	0.990306
GO:0045981	positive regulation of nucleotide metabolic process	1	0.003636	2531	0.008478	0.428921	0.903804	0.990306
GO:0080135	regulation of cellular response to stress	27	0.098182	36321	0.121662	0.807004	0.903384	0.990306
GO:0097028	dendritic cell differentiation	1	0.003636	2534	0.008488	0.428414	0.904072	0.990306
GO:1900544	positive regulation of purine nucleotide metabolic process	1	0.003636	2531	0.008478	0.428921	0.903804	0.990306
GO:0002828	regulation of type 2 immune response	1	0.003636	2554	0.008555	0.425059	0.905838	0.990335
GO:0006511	ubiquitin-dependent protein catabolic process	25	0.090909	34025	0.113971	0.797649	0.906278	0.990335
GO:0009416	response to light stimulus	14	0.050909	20518	0.068728	0.740735	0.905812	0.990335
GO:0012501	programmed cell death	40	0.145455	51733	0.173287	0.839387	0.905351	0.990335
GO:0032653	regulation of interleukin-10 production	2	0.007273	4288	0.014363	0.506343	0.906295	0.990335
GO:0032760	positive regulation of tumor necrosis factor production	5	0.018182	8715	0.029192	0.622834	0.905286	0.990335
GO:0042592	homeostatic process	56	0.203636	70173	0.235054	0.866339	0.904807	0.990335
GO:0043523	regulation of neuron apoptotic process	11	0.040000	16715	0.055989	0.714424	0.906086	0.990335
GO:0046640	regulation of alpha-beta T cell proliferation	1	0.003636	2558	0.008568	0.424394	0.906187	0.990335
GO:0051224	negative regulation of protein transport	4	0.014545	7316	0.024506	0.593548	0.906358	0.990335
GO:0051503	adenine nucleotide transport	1	0.003636	2553	0.008552	0.425225	0.90575	0.990335
GO:1990830	cellular response to leukemia inhibitory factor	4	0.014545	7306	0.024472	0.594361	0.905804	0.990335
GO:2000147	positive regulation of cell motility	29	0.105455	38775	0.129882	0.811925	0.905265	0.990335
GO:0043491	phosphatidylinositol 3-kinase/protein kinase B signal transduction	2	0.007273	4306	0.014424	0.504227	0.907544	0.991251
GO:0060761	negative regulation of response to cytokine stimulus	3	0.010909	5861	0.019632	0.555673	0.907372	0.991251
GO:0019216	regulation of lipid metabolic process	14	0.050909	20578	0.068929	0.738575	0.907906	0.991417
GO:0031348	negative regulation of defense response	11	0.040000	16771	0.056177	0.712039	0.908218	0.991417
GO:0035137	hindlimb morphogenesis	1	0.003636	2581	0.008645	0.420612	0.908171	0.991417
GO:0000959	mitochondrial RNA metabolic process	1	0.003636	2586	0.008662	0.419799	0.908596	0.991634
GO:0046006	regulation of activated T cell proliferation	1	0.003636	2588	0.008669	0.419474	0.908766	0.991634
GO:0009057	macromolecule catabolic process	45	0.163636	57758	0.193468	0.845805	0.910227	0.991766
GO:0010811	positive regulation of cell-substrate adhesion	5	0.018182	8797	0.029467	0.617029	0.909436	0.991766
GO:0010954	positive regulation of protein processing	1	0.003636	2606	0.008729	0.416577	0.910279	0.991766
GO:0015865	purine nucleotide transport	1	0.003636	2602	0.008716	0.417218	0.909945	0.991766
GO:0030834	regulation of actin filament depolymerization	2	0.007273	4342	0.014544	0.500046	0.909996	0.991766
GO:0031401	positive regulation of protein modification process	16	0.058182	23118	0.077437	0.751345	0.909101	0.991766
GO:0051494	negative regulation of cytoskeleton organization	6	0.021818	10192	0.034139	0.639089	0.909772	0.991766
GO:1903557	positive regulation of tumor necrosis factor superfamily cytokine production	5	0.018182	8804	0.029490	0.616538	0.909783	0.991766
GO:1903319	positive regulation of protein maturation	1	0.003636	2610	0.008743	0.415939	0.910612	0.991939
GO:0000966	RNA 5'-end processing	1	0.003636	2628	0.008803	0.413090	0.912095	0.992505
GO:0001782	B cell homeostasis	1	0.003636	2684	0.008990	0.404471	0.916553	0.992505
GO:0002715	regulation of natural killer cell mediated immunity	1	0.003636	2673	0.008954	0.406135	0.915696	0.992505
GO:0002764	immune response-regulating signaling pathway	13	0.047273	19475	0.065234	0.724662	0.913449	0.992505
GO:0006446	regulation of translational initiation	3	0.010909	6007	0.020121	0.542167	0.915819	0.992505
GO:0007127	meiosis I	1	0.003636	2654	0.008890	0.409043	0.914194	0.992505
GO:0008219	cell death	40	0.145455	52020	0.174248	0.834756	0.912097	0.992505
GO:0009060	aerobic respiration	3	0.010909	6007	0.020121	0.542167	0.915819	0.992505
GO:0009261	ribonucleotide catabolic process	3	0.010909	5952	0.019937	0.547177	0.912722	0.992505
GO:0010559	regulation of glycoprotein biosynthetic process	1	0.003636	2675	0.008960	0.405832	0.915852	0.992505
GO:0010562	positive regulation of phosphorus metabolic process	13	0.047273	19544	0.065465	0.722104	0.915754	0.992505
GO:0030162	regulation of proteolysis	19	0.069091	27086	0.090728	0.761515	0.916673	0.992505
GO:0032465	regulation of cytokinesis	3	0.010909	6008	0.020125	0.542077	0.915874	0.992505
GO:0032814	regulation of natural killer cell activation	1	0.003636	2635	0.008826	0.411992	0.912665	0.992505
GO:0033674	positive regulation of kinase activity	5	0.018182	8884	0.029758	0.610986	0.913665	0.992505
GO:0035264	multicellular organism growth	5	0.018182	8862	0.029684	0.612503	0.912612	0.992505
GO:0044409	symbiont entry into host	4	0.014545	7512	0.025162	0.578062	0.91665	0.992505
GO:0045937	positive regulation of phosphate metabolic process	13	0.047273	19544	0.065465	0.722104	0.915754	0.992505
GO:0046718	symbiont entry into host cell	4	0.014545	7512	0.025162	0.578062	0.91665	0.992505
GO:0050000	chromosome localization	3	0.010909	5971	0.020001	0.545436	0.913804	0.992505
GO:0051204	protein insertion into mitochondrial membrane	1	0.003636	2666	0.008930	0.407202	0.915145	0.992505
GO:0061025	membrane fusion	5	0.018182	8886	0.029765	0.610849	0.91376	0.992505
GO:0061448	connective tissue development	4	0.014545	7504	0.025136	0.578678	0.91625	0.992505
GO:0062208	positive regulation of pattern recognition receptor signaling pathway	2	0.007273	4379	0.014668	0.495821	0.912452	0.992505
GO:0071478	cellular response to radiation	7	0.025455	11687	0.039147	0.650227	0.915506	0.992505
GO:0071711	basement membrane organization	1	0.003636	2672	0.008950	0.406287	0.915617	0.992505
GO:0120039	plasma membrane bounded cell projection morphogenesis	11	0.040000	16915	0.056659	0.705977	0.913519	0.992505
GO:0140895	cell surface toll-like receptor signaling pathway	1	0.003636	2675	0.008960	0.405832	0.915852	0.992505
GO:0141161	regulation of cAMP/PKA signal transduction	1	0.003636	2655	0.008893	0.408889	0.914273	0.992505
GO:1902622	regulation of neutrophil migration	1	0.003636	2686	0.008997	0.404170	0.916708	0.992505
GO:1903749	positive regulation of establishment of protein localization to mitochondrion	1	0.003636	2679	0.008974	0.405226	0.916165	0.992505
GO:1905477	positive regulation of protein localization to membrane	3	0.010909	5928	0.019857	0.549393	0.911339	0.992505
GO:0032655	regulation of interleukin-12 production	2	0.007273	4449	0.014903	0.488020	0.916929	0.992556
GO:0036211	protein modification process	61	0.221818	76505	0.256264	0.865585	0.91753	0.992728
GO:0038034	signal transduction in absence of ligand	1	0.003636	2700	0.009044	0.402074	0.917785	0.992728
GO:0089718	amino acid import across plasma membrane	1	0.003636	2694	0.009024	0.402970	0.917325	0.992728
GO:1904035	regulation of epithelial cell apoptotic process	1	0.003636	2700	0.009044	0.402074	0.917785	0.992728
GO:0090151	establishment of protein localization to mitochondrial membrane	1	0.003636	2707	0.009067	0.401034	0.918318	0.993116
GO:0009142	nucleoside triphosphate biosynthetic process	3	0.010909	6068	0.020326	0.536717	0.919137	0.9938
GO:0071827	plasma lipoprotein particle organization	1	0.003636	2720	0.009111	0.399118	0.9193	0.9938
GO:0001961	positive regulation of cytokine-mediated signaling pathway	2	0.007273	4507	0.015097	0.481740	0.920475	0.994226
GO:0019941	modification-dependent protein catabolic process	25	0.090909	34552	0.115737	0.785483	0.920284	0.994226
GO:0032205	negative regulation of telomere maintenance	1	0.003636	2731	0.009148	0.397510	0.920121	0.994226
GO:0034644	cellular response to UV	3	0.010909	6095	0.020416	0.534340	0.920567	0.994226
GO:0051898	negative regulation of phosphatidylinositol 3-kinase/protein kinase B signal transduction	2	0.007273	4497	0.015063	0.482811	0.919874	0.994226
GO:0045745	positive regulation of G protein-coupled receptor signaling pathway	1	0.003636	2743	0.009188	0.395771	0.921007	0.994483
GO:0050860	negative regulation of T cell receptor signaling pathway	1	0.003636	2745	0.009195	0.395483	0.921153	0.994483
GO:0030032	lamellipodium assembly	1	0.003636	2748	0.009205	0.395051	0.921373	0.994531
GO:0002702	positive regulation of production of molecular mediator of immune response	4	0.014545	7629	0.025554	0.569196	0.922302	0.994775
GO:0002886	regulation of myeloid leukocyte mediated immunity	1	0.003636	2768	0.009272	0.392197	0.922822	0.994775
GO:0006195	purine nucleotide catabolic process	3	0.010909	6138	0.020560	0.530596	0.922797	0.994775
GO:0007215	glutamate receptor signaling pathway	1	0.003636	2768	0.009272	0.392197	0.922822	0.994775
GO:0010324	membrane invagination	1	0.003636	2759	0.009242	0.393476	0.922173	0.994775
GO:0042176	regulation of protein catabolic process	18	0.065455	26067	0.087315	0.749637	0.922805	0.994775
GO:0061900	glial cell activation	1	0.003636	2759	0.009242	0.393476	0.922173	0.994775
GO:0000244	spliceosomal tri-snRNP complex assembly	1	0.003636	2771	0.009282	0.391772	0.923037	0.994793
GO:0032784	regulation of DNA-templated transcription elongation	4	0.014545	7648	0.025618	0.567782	0.923187	0.994793
GO:0016567	protein ubiquitination	24	0.087273	33465	0.112096	0.778557	0.923403	0.994837
GO:0001885	endothelial cell development	1	0.003636	2785	0.009329	0.389803	0.924032	0.994914
GO:0007032	endosome organization	3	0.010909	6155	0.020617	0.529131	0.923663	0.994914
GO:0043632	modification-dependent macromolecule catabolic process	25	0.090909	34710	0.116266	0.781907	0.924137	0.994914
GO:0045923	positive regulation of fatty acid metabolic process	1	0.003636	2787	0.009335	0.389523	0.924173	0.994914
GO:0032872	regulation of stress-activated MAPK cascade	1	0.003636	2790	0.009345	0.389104	0.924384	0.994953
GO:0010824	regulation of centrosome duplication	1	0.003636	2793	0.009356	0.388686	0.924595	0.994992
GO:0006383	transcription by RNA polymerase III	1	0.003636	2803	0.009389	0.387299	0.925293	0.995065
GO:0032446	protein modification by small protein conjugation	27	0.098182	37182	0.124546	0.788317	0.925362	0.995065
GO:0070979	protein K11-linked ubiquitination	1	0.003636	2800	0.009379	0.387714	0.925084	0.995065
GO:1904894	positive regulation of receptor signaling pathway via STAT	1	0.003636	2797	0.009369	0.388130	0.924875	0.995065
GO:0001954	positive regulation of cell-matrix adhesion	2	0.007273	4598	0.015402	0.472205	0.925754	0.995097
GO:0032677	regulation of interleukin-8 production	3	0.010909	6200	0.020768	0.525290	0.925912	0.995097
GO:0072344	rescue of stalled ribosome	1	0.003636	2812	0.009419	0.386060	0.925915	0.995097
GO:0061037	negative regulation of cartilage development	1	0.003636	2815	0.009429	0.385648	0.926122	0.995131
GO:0050871	positive regulation of B cell activation	3	0.010909	6208	0.020795	0.524613	0.926306	0.995141
GO:1990266	neutrophil migration	1	0.003636	2823	0.009456	0.384555	0.926669	0.995344
GO:0009411	response to UV	6	0.021818	10605	0.035523	0.614201	0.927251	0.995781
GO:0051897	positive regulation of phosphatidylinositol 3-kinase/protein kinase B signal transduction	8	0.029091	13360	0.044751	0.650060	0.927637	0.996007
GO:0002253	activation of immune response	14	0.050909	21213	0.071056	0.716466	0.927821	0.996017
GO:0048813	dendrite morphogenesis	1	0.003636	2848	0.009540	0.381180	0.928355	0.996403
GO:0032735	positive regulation of interleukin-12 production	1	0.003636	2852	0.009553	0.380645	0.928621	0.996445
GO:0042752	regulation of circadian rhythm	4	0.014545	7772	0.026033	0.558724	0.928744	0.996445
GO:0002040	sprouting angiogenesis	1	0.003636	2918	0.009774	0.372036	0.932871	0.996843
GO:0002688	regulation of leukocyte chemotaxis	5	0.018182	9372	0.031393	0.579172	0.934323	0.996843
GO:0006479	protein methylation	1	0.003636	2930	0.009814	0.370512	0.933616	0.996843
GO:0006612	protein targeting to membrane	2	0.007273	4755	0.015928	0.456614	0.934094	0.996843
GO:0007269	neurotransmitter secretion	1	0.003636	2947	0.009871	0.368375	0.934658	0.996843
GO:0007606	sensory perception of chemical stimulus	2	0.007273	4705	0.015760	0.461467	0.931539	0.996843
GO:0008213	protein alkylation	1	0.003636	2930	0.009814	0.370512	0.933616	0.996843
GO:0010970	transport along microtubule	7	0.025455	12197	0.040855	0.623038	0.934507	0.996843
GO:0021955	central nervous system neuron axonogenesis	1	0.003636	2928	0.009808	0.370765	0.933492	0.996843
GO:0030163	protein catabolic process	28	0.101818	38581	0.129232	0.787870	0.92965	0.996843
GO:0030968	endoplasmic reticulum unfolded protein response	2	0.007273	4707	0.015767	0.461270	0.931643	0.996843
GO:0031623	receptor internalization	2	0.007273	4707	0.015767	0.461270	0.931643	0.996843
GO:0033627	cell adhesion mediated by integrin	1	0.003636	2883	0.009657	0.376552	0.930649	0.996843
GO:0034219	carbohydrate transmembrane transport	1	0.003636	2933	0.009824	0.370133	0.933801	0.996843
GO:0042908	xenobiotic transport	1	0.003636	2917	0.009771	0.372163	0.932808	0.996843
GO:0044458	motile cilium assembly	1	0.003636	2881	0.009650	0.376814	0.93052	0.996843
GO:0045197	establishment or maintenance of epithelial cell apical/basal polarity	1	0.003636	2937	0.009838	0.369629	0.934047	0.996843
GO:0045911	positive regulation of DNA recombination	2	0.007273	4695	0.015727	0.462449	0.931017	0.996843
GO:0048278	vesicle docking	1	0.003636	2897	0.009704	0.374732	0.931547	0.996843
GO:0048285	organelle fission	4	0.014545	7791	0.026097	0.557361	0.929563	0.996843
GO:0050727	regulation of inflammatory response	17	0.061818	25278	0.084672	0.730089	0.934715	0.996843
GO:0050778	positive regulation of immune response	25	0.090909	35056	0.117425	0.774190	0.932047	0.996843
GO:0051641	cellular localization	63	0.229091	79640	0.266765	0.858774	0.932517	0.996843
GO:0051701	biological process involved in interaction with host	5	0.018182	9360	0.031353	0.579915	0.933873	0.996843
GO:0060261	positive regulation of transcription initiation by RNA polymerase II	2	0.007273	4686	0.015696	0.463338	0.930544	0.996843
GO:0070302	regulation of stress-activated protein kinase signaling cascade	1	0.003636	2944	0.009861	0.368750	0.934475	0.996843
GO:0070661	leukocyte proliferation	3	0.010909	6377	0.021361	0.510710	0.934184	0.996843
GO:0071985	multivesicular body sorting pathway	1	0.003636	2875	0.009630	0.377600	0.930131	0.996843
GO:0120033	negative regulation of plasma membrane bounded cell projection assembly	1	0.003636	2910	0.009747	0.373058	0.932369	0.996843
GO:0150052	regulation of postsynapse assembly	1	0.003636	2879	0.009644	0.377075	0.930391	0.996843
GO:1990823	response to leukemia inhibitory factor	4	0.014545	7865	0.026345	0.552117	0.932672	0.996843
GO:2000378	negative regulation of reactive oxygen species metabolic process	1	0.003636	2890	0.009680	0.375640	0.931099	0.996843
GO:0071825	protein-lipid complex organization	1	0.003636	2954	0.009895	0.367502	0.935082	0.997047
GO:0048477	oogenesis	1	0.003636	2957	0.009905	0.367129	0.935263	0.997053
GO:0030155	regulation of cell adhesion	38	0.138182	50840	0.170295	0.811424	0.935976	0.997627
GO:0030101	natural killer cell activation	1	0.003636	2988	0.010009	0.363320	0.937103	0.997762
GO:0031345	negative regulation of cell projection organization	7	0.025455	12278	0.041127	0.618928	0.937154	0.997762
GO:0050670	regulation of lymphocyte proliferation	9	0.032727	14981	0.050181	0.652186	0.936424	0.997762
GO:0051179	localization	135	0.490909	159769	0.535168	0.917299	0.93708	0.997762
GO:0097553	calcium ion transmembrane import into cytosol	2	0.007273	4812	0.016118	0.451205	0.936897	0.997762
GO:1905954	positive regulation of lipid localization	3	0.010909	6436	0.021558	0.506029	0.936747	0.997762
GO:0031334	positive regulation of protein-containing complex assembly	8	0.029091	13663	0.045766	0.635644	0.937492	0.997936
GO:0009894	regulation of catabolic process	46	0.167273	60342	0.202124	0.827576	0.93772	0.997991
GO:0033119	negative regulation of RNA splicing	1	0.003636	3002	0.010056	0.361626	0.937917	0.998016
GO:0000245	spliceosomal complex assembly	1	0.003636	3018	0.010109	0.359708	0.938835	0.998805
GO:0002685	regulation of leukocyte migration	9	0.032727	15073	0.050489	0.648205	0.939107	0.998834
GO:0006006	glucose metabolic process	4	0.014545	8038	0.026924	0.540234	0.939463	0.998834
GO:0006518	peptide metabolic process	1	0.003636	3034	0.010163	0.357811	0.939739	0.998834
GO:0031396	regulation of protein ubiquitination	7	0.025455	12359	0.041398	0.614872	0.939706	0.998834
GO:0150117	positive regulation of cell-substrate junction organization	1	0.003636	3033	0.010159	0.357929	0.939683	0.998834
GO:0008643	carbohydrate transport	1	0.003636	3047	0.010206	0.356285	0.940463	0.999258
GO:0050776	regulation of immune response	36	0.130909	48723	0.163204	0.802118	0.940489	0.999258
GO:0002090	regulation of receptor internalization	2	0.007273	4973	0.016658	0.436598	0.944218	0.999335
GO:0002752	cell surface pattern recognition receptor signaling pathway	1	0.003636	3219	0.010782	0.337248	0.949272	0.999335
GO:0002833	positive regulation of response to biotic stimulus	12	0.043636	19518	0.065378	0.667445	0.950241	0.999335
GO:0003333	amino acid transmembrane transport	2	0.007273	5128	0.017177	0.423401	0.950499	0.999335
GO:0006665	sphingolipid metabolic process	4	0.014545	8260	0.027668	0.525714	0.947267	0.999335
GO:0006749	glutathione metabolic process	1	0.003636	3070	0.010283	0.353616	0.941724	0.999335
GO:0006862	nucleotide transport	1	0.003636	3060	0.010250	0.354771	0.941179	0.999335
GO:0007049	cell cycle	10	0.036364	16829	0.056371	0.645077	0.9497	0.999335
GO:0007080	mitotic metaphase chromosome alignment	1	0.003636	3135	0.010501	0.346284	0.945146	0.999335
GO:0007265	Ras protein signal transduction	2	0.007273	4903	0.016423	0.442831	0.94114	0.999335
GO:0007281	germ cell development	7	0.025455	12504	0.041884	0.607742	0.944048	0.999335
GO:0007608	sensory perception of smell	1	0.003636	3142	0.010525	0.345512	0.945502	0.999335
GO:0008277	regulation of G protein-coupled receptor signaling pathway	5	0.018182	9793	0.032803	0.554273	0.94848	0.999335
GO:0008360	regulation of cell shape	6	0.021818	11184	0.037462	0.582403	0.94674	0.999335
GO:0009266	response to temperature stimulus	5	0.018182	9741	0.032629	0.557232	0.946894	0.999335
GO:0015804	neutral amino acid transport	1	0.003636	3165	0.010602	0.343002	0.946656	0.999335
GO:0015850	organic hydroxy compound transport	4	0.014545	8178	0.027393	0.530986	0.944498	0.999335
GO:0016072	rRNA metabolic process	11	0.040000	17917	0.060015	0.666496	0.943744	0.999335
GO:0022604	regulation of cell morphogenesis	10	0.036364	16686	0.055892	0.650605	0.946261	0.999335
GO:0030100	regulation of endocytosis	11	0.040000	18054	0.060474	0.661438	0.947069	0.999335
GO:0030890	positive regulation of B cell proliferation	1	0.003636	3262	0.010927	0.332802	0.951263	0.999335
GO:0032271	regulation of protein polymerization	8	0.029091	13872	0.046466	0.626067	0.943589	0.999335
GO:0032480	negative regulation of type I interferon production	1	0.003636	3154	0.010565	0.344198	0.946107	0.999335
GO:0032642	regulation of chemokine production	3	0.010909	6727	0.022533	0.484139	0.948096	0.999335
GO:0032680	regulation of tumor necrosis factor production	7	0.025455	12466	0.041757	0.609594	0.942938	0.999335
GO:0032722	positive regulation of chemokine production	2	0.007273	4984	0.016695	0.435634	0.944688	0.999335
GO:0032757	positive regulation of interleukin-8 production	2	0.007273	4986	0.016701	0.435459	0.944773	0.999335
GO:0032790	ribosome disassembly	1	0.003636	3124	0.010464	0.347503	0.944581	0.999335
GO:0032944	regulation of mononuclear cell proliferation	9	0.032727	15166	0.050801	0.644231	0.941718	0.999335
GO:0034110	regulation of homotypic cell-cell adhesion	1	0.003636	3103	0.010394	0.349855	0.943487	0.999335
GO:0034976	response to endoplasmic reticulum stress	10	0.036364	16655	0.055788	0.651816	0.945489	0.999335
GO:0043372	positive regulation of CD4-positive, alpha-beta T cell differentiation	1	0.003636	3255	0.010903	0.333518	0.950945	0.999335
GO:0043409	negative regulation of MAPK cascade	7	0.025455	12587	0.042162	0.603734	0.946407	0.999335
GO:0045333	cellular respiration	3	0.010909	6804	0.022791	0.478660	0.950766	0.999335
GO:0045995	regulation of embryonic development	3	0.010909	6763	0.022654	0.481561	0.94936	0.999335
GO:0051092	positive regulation of NF-kappaB transcription factor activity	2	0.007273	5074	0.016996	0.427907	0.948391	0.999335
GO:0051225	spindle assembly	3	0.010909	6708	0.022469	0.485510	0.947417	0.999335
GO:0051259	protein complex oligomerization	9	0.032727	15183	0.050858	0.643509	0.942185	0.999335
GO:0051260	protein homooligomerization	6	0.021818	11301	0.037854	0.576374	0.950059	0.999335
GO:0051649	establishment of localization in cell	58	0.210909	75166	0.251779	0.837677	0.950761	0.999335
GO:0060632	regulation of microtubule-based movement	1	0.003636	3217	0.010776	0.337457	0.949178	0.999335
GO:0060760	positive regulation of response to cytokine stimulus	2	0.007273	4968	0.016641	0.437037	0.944003	0.999335
GO:0061982	meiosis I cell cycle process	2	0.007273	5142	0.017224	0.422248	0.951032	0.999335
GO:0070588	calcium ion transmembrane transport	6	0.021818	11128	0.037275	0.585334	0.945082	0.999335
GO:0070613	regulation of protein processing	2	0.007273	4920	0.016480	0.441301	0.941902	0.999335
GO:0071214	cellular response to abiotic stimulus	14	0.050909	21885	0.073307	0.694467	0.94483	0.999335
GO:0071345	cellular response to cytokine stimulus	22	0.080000	31958	0.107048	0.747331	0.94415	0.999335
GO:0090150	establishment of protein localization to membrane	8	0.029091	13922	0.046634	0.623818	0.944968	0.999335
GO:0090181	regulation of cholesterol metabolic process	1	0.003636	3137	0.010508	0.346063	0.945248	0.999335
GO:0097190	apoptotic signaling pathway	13	0.047273	20745	0.069488	0.680299	0.948365	0.999335
GO:0097352	autophagosome maturation	1	0.003636	3251	0.010890	0.333928	0.950762	0.999335
GO:0098656	monoatomic anion transmembrane transport	2	0.007273	5012	0.016788	0.433200	0.945866	0.999335
GO:0104004	cellular response to environmental stimulus	14	0.050909	21885	0.073307	0.694467	0.94483	0.999335
GO:0140029	exocytic process	1	0.003636	3209	0.010749	0.338299	0.948798	0.999335
GO:1900225	regulation of NLRP3 inflammasome complex assembly	1	0.003636	3184	0.010665	0.340955	0.947592	0.999335
GO:1901524	regulation of mitophagy	1	0.003636	3261	0.010923	0.332904	0.951218	0.999335
GO:1901889	negative regulation of cell junction assembly	1	0.003636	3179	0.010648	0.341491	0.947347	0.999335
GO:1902116	negative regulation of organelle assembly	1	0.003636	3212	0.010759	0.337983	0.948941	0.999335
GO:1903317	regulation of protein maturation	2	0.007273	5146	0.017237	0.421920	0.951183	0.999335
GO:1903555	regulation of tumor necrosis factor superfamily cytokine production	7	0.025455	12562	0.042078	0.604936	0.945706	0.999335
GO:2000404	regulation of T cell migration	1	0.003636	3130	0.010484	0.346837	0.94489	0.999335
GO:0002699	positive regulation of immune effector process	8	0.029091	14187	0.047521	0.612166	0.951793	0.999339
GO:0007007	inner mitochondrial membrane organization	1	0.003636	3273	0.010963	0.331683	0.95176	0.999339
GO:0050858	negative regulation of antigen receptor-mediated signaling pathway	1	0.003636	3271	0.010957	0.331886	0.95167	0.999339
GO:0046605	regulation of centrosome cycle	1	0.003636	3278	0.010980	0.331178	0.951984	0.999355
GO:0045860	positive regulation of protein kinase activity	4	0.014545	8420	0.028204	0.515724	0.952311	0.999514
GO:1990090	cellular response to nerve growth factor stimulus	1	0.003636	3293	0.011030	0.329669	0.952651	0.999686
GO:0000226	microtubule cytoskeleton organization	16	0.058182	27973	0.093699	0.620942	0.987721	1
GO:0000375	RNA splicing, via transesterification reactions	6	0.021818	14648	0.049065	0.444675	0.993274	1
GO:0000377	RNA splicing, via transesterification reactions with bulged adenosine as nucleophile	5	0.018182	13967	0.046784	0.388630	0.996469	1
GO:0000398	mRNA splicing, via spliceosome	5	0.018182	13967	0.046784	0.388630	0.996469	1
GO:0001101	response to acid chemical	1	0.003636	9309	0.031182	0.116618	0.999835	1
GO:0001539	cilium or flagellum-dependent cell motility	3	0.010909	9424	0.031567	0.345586	0.99262	1
GO:0001578	microtubule bundle formation	2	0.007273	5477	0.018346	0.396421	0.962268	1
GO:0001776	leukocyte homeostasis	3	0.010909	7213	0.024161	0.451518	0.96293	1
GO:0001819	positive regulation of cytokine production	20	0.072727	30832	0.103276	0.704203	0.966401	1
GO:0001952	regulation of cell-matrix adhesion	4	0.014545	10357	0.034692	0.419272	0.986728	1
GO:0001953	negative regulation of cell-matrix adhesion	1	0.003636	3932	0.013171	0.276094	0.973905	1
GO:0001959	regulation of cytokine-mediated signaling pathway	5	0.018182	12882	0.043150	0.421363	0.992615	1
GO:0002218	activation of innate immune response	5	0.018182	11305	0.037868	0.480142	0.979434	1
GO:0002220	innate immune response activating cell surface receptor signaling pathway	1	0.003636	4004	0.013412	0.271129	0.975602	1
GO:0002221	pattern recognition receptor signaling pathway	4	0.014545	8656	0.028994	0.501664	0.958947	1
GO:0002260	lymphocyte homeostasis	2	0.007273	6043	0.020242	0.359292	0.975869	1
GO:0002720	positive regulation of cytokine production involved in immune response	1	0.003636	4722	0.015817	0.229903	0.98753	1
GO:0002758	innate immune response-activating signaling pathway	4	0.014545	9347	0.031309	0.464577	0.973792	1
GO:0002831	regulation of response to biotic stimulus	21	0.076364	31822	0.106592	0.716410	0.962657	1
GO:0003341	cilium movement	5	0.018182	12352	0.041375	0.439443	0.98951	1
GO:0005975	carbohydrate metabolic process	13	0.047273	24265	0.081279	0.581611	0.989883	1
GO:0005996	monosaccharide metabolic process	6	0.021818	12218	0.040926	0.533115	0.970281	1
GO:0006082	organic acid metabolic process	24	0.087273	38758	0.129825	0.672233	0.989015	1
GO:0006090	pyruvate metabolic process	1	0.003636	4945	0.016564	0.219535	0.98988	1
GO:0006096	glycolytic process	1	0.003636	3397	0.011379	0.319576	0.957023	1
GO:0006111	regulation of gluconeogenesis	1	0.003636	3781	0.012665	0.287120	0.969957	1
GO:0006261	DNA-templated DNA replication	1	0.003636	3345	0.011205	0.324544	0.954889	1
GO:0006275	regulation of DNA replication	2	0.007273	9738	0.032619	0.222962	0.998875	1
GO:0006364	rRNA processing	8	0.029091	14566	0.048791	0.596238	0.960252	1
GO:0006399	tRNA metabolic process	6	0.021818	11641	0.038993	0.559540	0.958679	1
GO:0006414	translational elongation	1	0.003636	4552	0.015248	0.238489	0.98538	1
GO:0006508	proteolysis	45	0.163636	61484	0.205949	0.794548	0.967662	1
GO:0006605	protein targeting	6	0.021818	13385	0.044835	0.486634	0.985169	1
GO:0006629	lipid metabolic process	34	0.123636	54973	0.184139	0.671428	0.997344	1
GO:0006643	membrane lipid metabolic process	5	0.018182	10882	0.036451	0.498805	0.973228	1
GO:0006650	glycerophospholipid metabolic process	8	0.029091	15595	0.052238	0.556896	0.976926	1
GO:0006661	phosphatidylinositol biosynthetic process	2	0.007273	6857	0.022968	0.316640	0.987472	1
GO:0006810	transport	111	0.403636	138317	0.463311	0.871199	0.979905	1
GO:0006835	dicarboxylic acid transport	1	0.003636	3912	0.013104	0.277505	0.973414	1
GO:0006836	neurotransmitter transport	2	0.007273	5603	0.018768	0.387507	0.965819	1
GO:0006865	amino acid transport	3	0.010909	7140	0.023916	0.456134	0.960989	1
GO:0006879	intracellular iron ion homeostasis	1	0.003636	4931	0.016517	0.220158	0.989746	1
GO:0006898	receptor-mediated endocytosis	5	0.018182	10503	0.035181	0.516805	0.966238	1
GO:0007017	microtubule-based process	31	0.112727	48005	0.160799	0.701044	0.990414	1
GO:0007018	microtubule-based movement	13	0.047273	25685	0.086035	0.549457	0.995129	1
GO:0007051	spindle organization	3	0.010909	10420	0.034903	0.312553	0.996558	1
GO:0007229	integrin-mediated signaling pathway	3	0.010909	7256	0.024305	0.448842	0.964031	1
GO:0007259	cell surface receptor signaling pathway via JAK-STAT	1	0.003636	5094	0.017063	0.213113	0.991198	1
GO:0007268	chemical synaptic transmission	7	0.025455	13556	0.045408	0.560578	0.968084	1
GO:0007286	spermatid development	2	0.007273	6902	0.023119	0.314575	0.987923	1
GO:0007338	single fertilization	2	0.007273	6166	0.020654	0.352125	0.978125	1
GO:0007369	gastrulation	1	0.003636	3492	0.011697	0.310882	0.960664	1
GO:0007595	lactation	1	0.003636	3520	0.011791	0.308409	0.961677	1
GO:0007596	blood coagulation	1	0.003636	5977	0.020021	0.181630	0.996157	1
GO:0007599	hemostasis	1	0.003636	6550	0.021940	0.165740	0.997759	1
GO:0007626	locomotory behavior	5	0.018182	11432	0.038293	0.474808	0.981018	1
GO:0008150	biological_process	275	1.000000	298540	1.000000	1.000000	1	1
GO:0009062	fatty acid catabolic process	1	0.003636	4807	0.016102	0.225837	0.988484	1
GO:0009100	glycoprotein metabolic process	9	0.032727	19482	0.065258	0.501509	0.994044	1
GO:0009101	glycoprotein biosynthetic process	6	0.021818	16256	0.054452	0.400689	0.997664	1
GO:0009132	nucleoside diphosphate metabolic process	1	0.003636	5255	0.017602	0.206584	0.992431	1
GO:0009134	nucleoside diphosphate catabolic process	1	0.003636	3873	0.012973	0.280300	0.972428	1
GO:0009135	purine nucleoside diphosphate metabolic process	1	0.003636	4477	0.014996	0.242484	0.984318	1
GO:0009137	purine nucleoside diphosphate catabolic process	1	0.003636	3736	0.012514	0.290578	0.968668	1
GO:0009179	purine ribonucleoside diphosphate metabolic process	1	0.003636	4477	0.014996	0.242484	0.984318	1
GO:0009181	purine ribonucleoside diphosphate catabolic process	1	0.003636	3736	0.012514	0.290578	0.968668	1
GO:0009185	ribonucleoside diphosphate metabolic process	1	0.003636	5128	0.017177	0.211700	0.991475	1
GO:0009191	ribonucleoside diphosphate catabolic process	1	0.003636	3873	0.012973	0.280300	0.972428	1
GO:0009409	response to cold	1	0.003636	3304	0.011067	0.328571	0.953133	1
GO:0009566	fertilization	3	0.010909	8258	0.027661	0.394381	0.982446	1
GO:0009583	detection of light stimulus	1	0.003636	3330	0.011154	0.326006	0.954255	1
GO:0009615	response to virus	8	0.029091	21442	0.071823	0.405037	0.999335	1
GO:0010506	regulation of autophagy	15	0.054545	23893	0.080033	0.681539	0.958826	1
GO:0010569	regulation of double-strand break repair via homologous recombination	1	0.003636	4907	0.016437	0.221235	0.989513	1
GO:0010632	regulation of epithelial cell migration	2	0.007273	6227	0.020858	0.348675	0.979167	1
GO:0010634	positive regulation of epithelial cell migration	1	0.003636	4436	0.014859	0.244725	0.983705	1
GO:0010810	regulation of cell-substrate adhesion	7	0.025455	16032	0.053701	0.474002	0.992428	1
GO:0010812	negative regulation of cell-substrate adhesion	1	0.003636	5477	0.018346	0.198211	0.993854	1
GO:0015711	organic anion transport	10	0.036364	18785	0.062923	0.577908	0.980702	1
GO:0015800	acidic amino acid transport	1	0.003636	3523	0.011801	0.308146	0.961784	1
GO:0015807	L-amino acid transport	1	0.003636	4374	0.014651	0.248194	0.982732	1
GO:0015980	energy derivation by oxidation of organic compounds	6	0.021818	11597	0.038846	0.561662	0.957645	1
GO:0016042	lipid catabolic process	8	0.029091	14318	0.047960	0.606565	0.954882	1
GO:0016051	carbohydrate biosynthetic process	3	0.010909	6954	0.023293	0.468335	0.955604	1
GO:0016197	endosomal transport	8	0.029091	18218	0.061024	0.476715	0.994873	1
GO:0016236	macroautophagy	4	0.014545	9185	0.030766	0.472771	0.970846	1
GO:0016482	cytosolic transport	2	0.007273	8338	0.027929	0.260398	0.996316	1
GO:0016579	protein deubiquitination	2	0.007273	5936	0.019883	0.365768	0.973726	1
GO:0019217	regulation of fatty acid metabolic process	2	0.007273	6349	0.021267	0.341975	0.981109	1
GO:0019221	cytokine-mediated signaling pathway	10	0.036364	20934	0.070121	0.518582	0.993927	1
GO:0019318	hexose metabolic process	5	0.018182	10493	0.035148	0.517297	0.966033	1
GO:0019364	pyridine nucleotide catabolic process	1	0.003636	3724	0.012474	0.291515	0.968316	1
GO:0019752	carboxylic acid metabolic process	24	0.087273	37372	0.125183	0.697164	0.980851	1
GO:0021675	nerve development	1	0.003636	3440	0.011523	0.315581	0.958711	1
GO:0022008	neurogenesis	2	0.007273	6937	0.023236	0.312988	0.988262	1
GO:0030166	proteoglycan biosynthetic process	1	0.003636	4979	0.016678	0.218036	0.990197	1
GO:0030168	platelet activation	1	0.003636	3575	0.011975	0.303664	0.963593	1
GO:0030183	B cell differentiation	3	0.010909	8372	0.028043	0.389011	0.983849	1
GO:0030199	collagen fibril organization	1	0.003636	4747	0.015901	0.228692	0.987818	1
GO:0030225	macrophage differentiation	1	0.003636	3525	0.011807	0.307972	0.961856	1
GO:0030258	lipid modification	1	0.003636	7844	0.026275	0.138399	0.999339	1
GO:0030317	flagellated sperm motility	3	0.010909	9039	0.030277	0.360305	0.990142	1
GO:0030522	intracellular receptor signaling pathway	7	0.025455	13595	0.045538	0.558970	0.96876	1
GO:0030595	leukocyte chemotaxis	3	0.010909	7880	0.026395	0.413299	0.976916	1
GO:0030705	cytoskeleton-dependent intracellular transport	7	0.025455	13345	0.044701	0.569442	0.964187	1
GO:0030857	negative regulation of epithelial cell differentiation	1	0.003636	3737	0.012518	0.290500	0.968698	1
GO:0031110	regulation of microtubule polymerization or depolymerization	2	0.007273	5802	0.019435	0.374216	0.970782	1
GO:0031113	regulation of microtubule polymerization	1	0.003636	3940	0.013198	0.275533	0.974099	1
GO:0031214	biomineral tissue development	2	0.007273	5532	0.018530	0.392480	0.96386	1
GO:0031347	regulation of defense response	30	0.109091	45689	0.153041	0.712819	0.985633	1
GO:0031349	positive regulation of defense response	16	0.058182	26014	0.087137	0.667702	0.970748	1
GO:0032101	regulation of response to external stimulus	38	0.138182	59179	0.198228	0.697085	0.996269	1
GO:0032102	negative regulation of response to external stimulus	15	0.054545	24509	0.082096	0.664409	0.968241	1
GO:0032103	positive regulation of response to external stimulus	21	0.076364	33810	0.113251	0.674286	0.982908	1
GO:0032418	lysosome localization	1	0.003636	3517	0.011781	0.308672	0.96157	1
GO:0032649	regulation of type II interferon production	3	0.010909	8883	0.029755	0.366633	0.988925	1
GO:0032651	regulation of interleukin-1 beta production	3	0.010909	6947	0.023270	0.468807	0.955389	1
GO:0032663	regulation of interleukin-2 production	1	0.003636	5654	0.018939	0.192006	0.994795	1
GO:0032675	regulation of interleukin-6 production	4	0.014545	10007	0.033520	0.433936	0.983148	1
GO:0032720	negative regulation of tumor necrosis factor production	1	0.003636	4122	0.013807	0.263367	0.978147	1
GO:0032729	positive regulation of type II interferon production	1	0.003636	5940	0.019897	0.182761	0.996021	1
GO:0032743	positive regulation of interleukin-2 production	1	0.003636	4013	0.013442	0.270521	0.975806	1
GO:0032786	positive regulation of DNA-templated transcription, elongation	1	0.003636	4642	0.015549	0.233865	0.986561	1
GO:0032787	monocarboxylic acid metabolic process	13	0.047273	26538	0.088893	0.531796	0.996917	1
GO:0032886	regulation of microtubule-based process	6	0.021818	15039	0.050375	0.433114	0.994773	1
GO:0032890	regulation of organic acid transport	1	0.003636	4288	0.014363	0.253172	0.981287	1
GO:0032922	circadian regulation of gene expression	1	0.003636	5270	0.017653	0.205996	0.992537	1
GO:0032946	positive regulation of mononuclear cell proliferation	3	0.010909	9863	0.033037	0.330204	0.994715	1
GO:0032968	positive regulation of transcription elongation by RNA polymerase II	1	0.003636	3966	0.013285	0.273727	0.974721	1
GO:0033013	tetrapyrrole metabolic process	1	0.003636	3554	0.011905	0.305459	0.962873	1
GO:0034097	response to cytokine	25	0.090909	40211	0.134692	0.674940	0.989738	1
GO:0034243	regulation of transcription elongation by RNA polymerase II	2	0.007273	6555	0.021957	0.331228	0.983997	1
GO:0034446	substrate adhesion-dependent cell spreading	1	0.003636	4009	0.013429	0.270791	0.975715	1
GO:0035330	regulation of hippo signaling	1	0.003636	4001	0.013402	0.271332	0.975533	1
GO:0038093	Fc receptor signaling pathway	1	0.003636	3751	0.012564	0.289416	0.969104	1
GO:0039531	regulation of cytoplasmic pattern recognition receptor signaling pathway	2	0.007273	5989	0.020061	0.362531	0.97481	1
GO:0042102	positive regulation of T cell proliferation	2	0.007273	6671	0.022345	0.325468	0.98543	1
GO:0042113	B cell activation	6	0.021818	11858	0.039720	0.549300	0.963454	1
GO:0042147	retrograde transport, endosome to Golgi	2	0.007273	6260	0.020969	0.346837	0.979711	1
GO:0042254	ribosome biogenesis	3	0.010909	7933	0.026573	0.410538	0.97778	1
GO:0043029	T cell homeostasis	1	0.003636	3394	0.011369	0.319859	0.956902	1
GO:0043087	regulation of GTPase activity	1	0.003636	8596	0.028793	0.126291	0.999676	1
GO:0043124	negative regulation of canonical NF-kappaB signal transduction	2	0.007273	5969	0.019994	0.363746	0.974406	1
GO:0043200	response to amino acid	1	0.003636	8162	0.027340	0.133007	0.999511	1
GO:0043242	negative regulation of protein-containing complex disassembly	2	0.007273	6030	0.020198	0.360066	0.975618	1
GO:0043254	regulation of protein-containing complex assembly	15	0.054545	28012	0.093830	0.581322	0.993753	1
GO:0043408	regulation of MAPK cascade	24	0.087273	41034	0.137449	0.634947	0.995877	1
GO:0043410	positive regulation of MAPK cascade	16	0.058182	28364	0.095009	0.612382	0.989767	1
GO:0043433	negative regulation of DNA-binding transcription factor activity	1	0.003636	3693	0.012370	0.293962	0.967386	1
GO:0043436	oxoacid metabolic process	24	0.087273	38472	0.128867	0.677230	0.987648	1
GO:0043473	pigmentation	1	0.003636	3650	0.012226	0.297425	0.966052	1
GO:0043547	positive regulation of GTPase activity	1	0.003636	6295	0.021086	0.172454	0.997151	1
GO:0043603	amide metabolic process	13	0.047273	21372	0.071588	0.660341	0.960575	1
GO:0043604	amide biosynthetic process	4	0.014545	8786	0.029430	0.494241	0.962228	1
GO:0043687	post-translational protein modification	29	0.105455	44624	0.149474	0.705504	0.986625	1
GO:0043933	protein-containing complex organization	53	0.192727	69992	0.234448	0.822048	0.958292	1
GO:0044087	regulation of cellular component biogenesis	44	0.160000	59862	0.200516	0.797942	0.963177	1
GO:0045017	glycerolipid biosynthetic process	5	0.018182	12212	0.040906	0.444481	0.988504	1
GO:0045087	innate immune response	16	0.058182	29362	0.098352	0.591567	0.993656	1
GO:0045088	regulation of innate immune response	13	0.047273	26264	0.087975	0.537344	0.996424	1
GO:0045089	positive regulation of innate immune response	8	0.029091	17810	0.059657	0.487636	0.993455	1
GO:0045616	regulation of keratinocyte differentiation	1	0.003636	3516	0.011777	0.308760	0.961534	1
GO:0046031	ADP metabolic process	1	0.003636	3857	0.012920	0.281462	0.972013	1
GO:0046032	ADP catabolic process	1	0.003636	3509	0.011754	0.309376	0.961282	1
GO:0046425	regulation of receptor signaling pathway via JAK-STAT	1	0.003636	5114	0.017130	0.212280	0.991362	1
GO:0046474	glycerophospholipid biosynthetic process	5	0.018182	11128	0.037275	0.487779	0.977021	1
GO:0046486	glycerolipid metabolic process	10	0.036364	18263	0.061174	0.594426	0.974846	1
GO:0046488	phosphatidylinositol metabolic process	3	0.010909	8713	0.029185	0.373786	0.987436	1
GO:0046496	nicotinamide nucleotide metabolic process	3	0.010909	7189	0.024081	0.453025	0.962302	1
GO:0046513	ceramide biosynthetic process	1	0.003636	3531	0.011828	0.307448	0.962068	1
GO:0046651	lymphocyte proliferation	1	0.003636	5231	0.017522	0.207532	0.992259	1
GO:0048259	regulation of receptor-mediated endocytosis	2	0.007273	7618	0.025518	0.285009	0.99329	1
GO:0048260	positive regulation of receptor-mediated endocytosis	1	0.003636	3421	0.011459	0.317334	0.957973	1
GO:0048871	multicellular organismal-level homeostasis	20	0.072727	31587	0.105805	0.687371	0.975035	1
GO:0048872	homeostasis of number of cells	7	0.025455	14309	0.047930	0.531078	0.979053	1
GO:0050671	positive regulation of lymphocyte proliferation	3	0.010909	9697	0.032481	0.335856	0.994001	1
GO:0050688	regulation of defense response to virus	1	0.003636	3805	0.012745	0.285309	0.970622	1
GO:0050728	negative regulation of inflammatory response	6	0.021818	11904	0.039874	0.547177	0.964399	1
GO:0050770	regulation of axonogenesis	3	0.010909	9008	0.030174	0.361545	0.989911	1
GO:0050817	coagulation	1	0.003636	5985	0.020048	0.181387	0.996186	1
GO:0050850	positive regulation of calcium-mediated signaling	1	0.003636	3583	0.012002	0.302986	0.963863	1
GO:0050852	T cell receptor signaling pathway	1	0.003636	7260	0.024318	0.149532	0.998853	1
GO:0050854	regulation of antigen receptor-mediated signaling pathway	2	0.007273	6037	0.020222	0.359649	0.975754	1
GO:0050856	regulation of T cell receptor signaling pathway	1	0.003636	4468	0.014966	0.242972	0.984185	1
GO:0050900	leukocyte migration	4	0.014545	13490	0.045187	0.321898	0.998613	1
GO:0050922	negative regulation of chemotaxis	1	0.003636	3710	0.012427	0.292615	0.967899	1
GO:0051056	regulation of small GTPase mediated signal transduction	12	0.043636	22198	0.074355	0.586864	0.985833	1
GO:0051058	negative regulation of small GTPase mediated signal transduction	1	0.003636	5085	0.017033	0.213491	0.991124	1
GO:0051090	regulation of DNA-binding transcription factor activity	3	0.010909	9917	0.033218	0.328406	0.994929	1
GO:0051091	positive regulation of DNA-binding transcription factor activity	2	0.007273	6477	0.021696	0.335217	0.982958	1
GO:0051234	establishment of localization	116	0.421818	144621	0.484428	0.870756	0.983921	1
GO:0051246	regulation of protein metabolic process	65	0.236364	84756	0.283902	0.832555	0.967123	1
GO:0051247	positive regulation of protein metabolic process	35	0.127273	49312	0.165177	0.770522	0.965526	1
GO:0051310	metaphase chromosome alignment	1	0.003636	4157	0.013924	0.261150	0.97885	1
GO:0051336	regulation of hydrolase activity	5	0.018182	11443	0.038330	0.474351	0.98115	1
GO:0051603	proteolysis involved in protein catabolic process	27	0.098182	40100	0.134320	0.730953	0.971741	1
GO:0051607	defense response to virus	2	0.007273	14433	0.048345	0.150433	0.999982	1
GO:0051640	organelle localization	12	0.043636	27103	0.090785	0.480655	0.999032	1
GO:0051656	establishment of organelle localization	7	0.025455	16157	0.054120	0.470335	0.992986	1
GO:0051668	localization within membrane	19	0.069091	32435	0.108645	0.635930	0.989982	1
GO:0051781	positive regulation of cell division	2	0.007273	6289	0.021066	0.345238	0.980177	1
GO:0051893	regulation of focal adhesion assembly	2	0.007273	6179	0.020697	0.351384	0.978351	1
GO:0051896	regulation of phosphatidylinositol 3-kinase/protein kinase B signal transduction	10	0.036364	18625	0.062387	0.582872	0.979055	1
GO:0060285	cilium-dependent cell motility	3	0.010909	9424	0.031567	0.345586	0.99262	1
GO:0060294	cilium movement involved in cell motility	3	0.010909	9890	0.033128	0.329302	0.994823	1
GO:0060326	cell chemotaxis	6	0.021818	11608	0.038883	0.561130	0.957906	1
GO:0060612	adipose tissue development	2	0.007273	5645	0.018909	0.384624	0.966929	1
GO:0060627	regulation of vesicle-mediated transport	18	0.065455	30255	0.101343	0.645870	0.985375	1
GO:0060688	regulation of morphogenesis of a branching structure	1	0.003636	3538	0.011851	0.306840	0.962315	1
GO:0060759	regulation of response to cytokine stimulus	5	0.018182	13573	0.045465	0.399912	0.995371	1
GO:0062207	regulation of pattern recognition receptor signaling pathway	3	0.010909	9772	0.032733	0.333279	0.994334	1
GO:0065003	protein-containing complex assembly	45	0.163636	62577	0.209610	0.780670	0.976865	1
GO:0070372	regulation of ERK1 and ERK2 cascade	8	0.029091	19084	0.063924	0.455083	0.99698	1
GO:0070373	negative regulation of ERK1 and ERK2 cascade	2	0.007273	6505	0.021789	0.333774	0.983338	1
GO:0070374	positive regulation of ERK1 and ERK2 cascade	5	0.018182	11427	0.038276	0.475015	0.980958	1
GO:0070507	regulation of microtubule cytoskeleton organization	4	0.014545	9274	0.031065	0.468234	0.972501	1
GO:0070646	protein modification by small protein removal	3	0.010909	7245	0.024268	0.449524	0.963752	1
GO:0070647	protein modification by small protein conjugation or removal	29	0.105455	41524	0.139090	0.758174	0.959516	1
GO:0070663	regulation of leukocyte proliferation	9	0.032727	16427	0.055024	0.594777	0.968593	1
GO:0070665	positive regulation of leukocyte proliferation	3	0.010909	10817	0.036233	0.301082	0.997474	1
GO:0070936	protein K48-linked ubiquitination	1	0.003636	5814	0.019475	0.186722	0.995521	1
GO:0071482	cellular response to light stimulus	3	0.010909	7208	0.024144	0.451831	0.9628	1
GO:0071897	DNA biosynthetic process	2	0.007273	6314	0.021150	0.343871	0.98057	1
GO:0072329	monocarboxylic acid catabolic process	1	0.003636	6040	0.020232	0.179735	0.996378	1
GO:0072331	signal transduction by p53 class mediator	2	0.007273	7256	0.024305	0.299228	0.990958	1
GO:0072348	sulfur compound transport	1	0.003636	3684	0.012340	0.294680	0.967111	1
GO:0072384	organelle transport along microtubule	2	0.007273	5783	0.019371	0.375445	0.97034	1
GO:0072657	protein localization to membrane	11	0.040000	18584	0.062250	0.642574	0.958375	1
GO:0072659	protein localization to plasma membrane	6	0.021818	12002	0.040202	0.542710	0.96634	1
GO:0072676	lymphocyte migration	1	0.003636	4092	0.013707	0.265298	0.977526	1
GO:0080134	regulation of response to stress	50	0.181818	76291	0.255547	0.711486	0.998511	1
GO:0090109	regulation of cell-substrate junction assembly	2	0.007273	6179	0.020697	0.351384	0.978351	1
GO:0097193	intrinsic apoptotic signaling pathway	5	0.018182	13224	0.044296	0.410466	0.994132	1
GO:0097529	myeloid leukocyte migration	2	0.007273	5837	0.019552	0.371972	0.97158	1
GO:0097581	lamellipodium organization	1	0.003636	3472	0.011630	0.312673	0.959924	1
GO:0097696	cell surface receptor signaling pathway via STAT	1	0.003636	5799	0.019425	0.187205	0.995458	1
GO:0097722	sperm motility	3	0.010909	9039	0.030277	0.360305	0.990142	1
GO:0098916	anterograde trans-synaptic signaling	7	0.025455	13556	0.045408	0.560578	0.968084	1
GO:0099537	trans-synaptic signaling	8	0.029091	14608	0.048931	0.594524	0.961102	1
GO:0150116	regulation of cell-substrate junction organization	2	0.007273	6955	0.023297	0.312178	0.988433	1
GO:0180064	protein O-linked glycosylation via xylose	1	0.003636	3817	0.012786	0.284412	0.970949	1
GO:1900015	regulation of cytokine production involved in inflammatory response	1	0.003636	4753	0.015921	0.228403	0.987887	1
GO:1901137	carbohydrate derivative biosynthetic process	21	0.076364	31457	0.105369	0.724723	0.95724	1
GO:1901652	response to peptide	26	0.094545	40695	0.136313	0.693589	0.98589	1
GO:1901873	regulation of post-translational protein modification	9	0.032727	16296	0.054586	0.599558	0.966443	1
GO:1901880	negative regulation of protein depolymerization	1	0.003636	5283	0.017696	0.205489	0.992628	1
GO:1902115	regulation of organelle assembly	7	0.025455	13231	0.044319	0.574348	0.961907	1
GO:1902600	proton transmembrane transport	4	0.014545	9122	0.030555	0.476036	0.96962	1
GO:1902850	microtubule cytoskeleton organization involved in mitosis	2	0.007273	8325	0.027886	0.260805	0.996275	1
GO:1903146	regulation of autophagy of mitochondrion	1	0.003636	3524	0.011804	0.308059	0.96182	1
GO:1903320	regulation of protein modification by small protein conjugation or removal	9	0.032727	15961	0.053464	0.612142	0.960331	1
GO:1903556	negative regulation of tumor necrosis factor superfamily cytokine production	1	0.003636	4302	0.014410	0.252348	0.98153	1
GO:1904892	regulation of receptor signaling pathway via STAT	2	0.007273	5638	0.018885	0.385101	0.966747	1
GO:1905039	carboxylic acid transmembrane transport	2	0.007273	6863	0.022989	0.316363	0.987533	1
GO:1905897	regulation of response to endoplasmic reticulum stress	1	0.003636	7141	0.023920	0.152024	0.998716	1
GO:1905952	regulation of lipid localization	5	0.018182	10062	0.033704	0.539455	0.95602	1
GO:1990089	response to nerve growth factor	1	0.003636	3351	0.011225	0.323963	0.955141	1
GO:1990778	protein localization to cell periphery	7	0.025455	14012	0.046935	0.542335	0.975223	1
GO:1990849	vacuolar localization	1	0.003636	3657	0.012250	0.296855	0.966273	1
GO:2000377	regulation of reactive oxygen species metabolic process	4	0.014545	10330	0.034602	0.420368	0.98648	1
GO:2000379	positive regulation of reactive oxygen species metabolic process	1	0.003636	4936	0.016534	0.219935	0.989794	1
GO:2000516	positive regulation of CD4-positive, alpha-beta T cell activation	1	0.003636	3776	0.012648	0.287500	0.969816	1
GO:2000772	regulation of cellular senescence	1	0.003636	3412	0.011429	0.318171	0.957619	1
GO:2001235	positive regulation of apoptotic signaling pathway	2	0.007273	10375	0.034752	0.209272	0.99935	1
GO:2001238	positive regulation of extrinsic apoptotic signaling pathway	1	0.003636	4413	0.014782	0.246000	0.983351	1
GO:2001239	regulation of extrinsic apoptotic signaling pathway in absence of ligand	1	0.003636	3322	0.011127	0.326791	0.953912	1
GO:2001242	regulation of intrinsic apoptotic signaling pathway	8	0.029091	14472	0.048476	0.600111	0.958288	1
GO:2001244	positive regulation of intrinsic apoptotic signaling pathway	1	0.003636	5067	0.016973	0.214249	0.990973	1
