## Supplementary Dataset 1 for "GOntact: using chromatin contacts to infer target genes and Gene Ontology enrichments for *cis*-regulatory elements": GOntact_enrichment_results.txt

#TotalForeground 275
#TotalBackground 2299
GOID	GOName	NbAssociatedForeground	Observed	NbAssociatedBackground	Expected	Enrichment	PValue	FDR
GO:0003012	muscle system process	55	0.200000	171	0.074380	2.688889	1.77899e-11	1.01331e-07
GO:0008016	regulation of heart contraction	51	0.185455	156	0.067856	2.733077	6.34288e-11	1.38259e-07
GO:1903522	regulation of blood circulation	53	0.192727	167	0.072640	2.653174	7.28192e-11	1.38259e-07
GO:0006942	regulation of striated muscle contraction	31	0.112727	67	0.029143	3.868060	2.08586e-10	2.97027e-07
GO:0006937	regulation of muscle contraction	36	0.130909	90	0.039147	3.344000	3.37303e-10	3.84256e-07
GO:0006936	muscle contraction	45	0.163636	143	0.062201	2.630769	3.27586e-09	3.10989e-06
GO:0002027	regulation of heart rate	37	0.134545	111	0.048282	2.786667	2.30839e-08	1.87837e-05
GO:0055117	regulation of cardiac muscle contraction	21	0.076364	43	0.018704	4.082791	8.15793e-08	5.80845e-05
GO:0006941	striated muscle contraction	31	0.112727	95	0.041322	2.728000	5.50513e-07	0.000256766
GO:0030036	actin cytoskeleton organization	41	0.149091	149	0.064811	2.300403	6.31097e-07	0.000256766
GO:0031640	killing of cells of another organism	16	0.058182	29	0.012614	4.612414	6.22252e-07	0.000256766
GO:0055008	cardiac muscle tissue morphogenesis	34	0.123636	109	0.047412	2.607706	4.14878e-07	0.000256766
GO:0141060	disruption of anatomical structure in another organism	16	0.058182	29	0.012614	4.612414	6.22252e-07	0.000256766
GO:0141061	disruption of cell in another organism	16	0.058182	29	0.012614	4.612414	6.22252e-07	0.000256766
GO:0010927	cellular component assembly involved in morphogenesis	25	0.090909	69	0.030013	3.028986	1.19894e-06	0.000450854
GO:0090257	regulation of muscle system process	47	0.170909	188	0.081775	2.090000	1.26644e-06	0.000450854
GO:0030029	actin filament-based process	44	0.160000	171	0.074380	2.151111	1.38789e-06	0.000465024
GO:0001906	cell killing	16	0.058182	32	0.013919	4.180000	2.1878e-06	0.000692317
GO:0044703	multi-organism reproductive process	16	0.058182	33	0.014354	4.053333	3.21993e-06	0.000965302
GO:0003013	circulatory system process	33	0.120000	116	0.050457	2.378276	4.436e-06	0.00120321
GO:0043500	muscle adaptation	18	0.065455	42	0.018269	3.582857	4.27649e-06	0.00120321
GO:0031032	actomyosin structure organization	23	0.083636	67	0.029143	2.869851	7.75202e-06	0.00200707
GO:0014888	striated muscle adaptation	16	0.058182	36	0.015659	3.715556	9.43093e-06	0.0021729
GO:0044706	multi-multicellular organism process	16	0.058182	36	0.015659	3.715556	9.43093e-06	0.0021729
GO:0060415	muscle tissue morphogenesis	34	0.123636	126	0.054806	2.255873	9.53694e-06	0.0021729
GO:0060048	cardiac muscle contraction	20	0.072727	54	0.023488	3.096296	1.05832e-05	0.00231855
GO:0003299	muscle hypertrophy in response to stress	15	0.054545	33	0.014354	3.800000	1.38551e-05	0.00263062
GO:0014887	cardiac muscle adaptation	15	0.054545	33	0.014354	3.800000	1.38551e-05	0.00263062
GO:0014898	cardiac muscle hypertrophy in response to stress	15	0.054545	33	0.014354	3.800000	1.38551e-05	0.00263062
GO:0045214	sarcomere organization	15	0.054545	33	0.014354	3.800000	1.38551e-05	0.00263062
GO:0007167	enzyme-linked receptor protein signaling pathway	69	0.250909	352	0.153110	1.638750	1.74132e-05	0.00315888
GO:0055010	ventricular cardiac muscle tissue morphogenesis	26	0.094545	86	0.037408	2.527442	1.77465e-05	0.00315888
GO:0009620	response to fungus	15	0.054545	34	0.014789	3.688235	1.95079e-05	0.00326815
GO:0030239	myofibril assembly	15	0.054545	34	0.014789	3.688235	1.95079e-05	0.00326815
GO:0044057	regulation of system process	70	0.254545	362	0.157460	1.616575	2.32595e-05	0.00378532
GO:0003180	aortic valve morphogenesis	25	0.090909	83	0.036103	2.518072	2.74903e-05	0.00434957
GO:0007565	female pregnancy	13	0.047273	27	0.011744	4.025185	2.89991e-05	0.00446429
GO:0003300	cardiac muscle hypertrophy	16	0.058182	40	0.017399	3.344000	3.33356e-05	0.00486871
GO:0014897	striated muscle hypertrophy	16	0.058182	40	0.017399	3.344000	3.33356e-05	0.00486871
GO:0051047	positive regulation of secretion	30	0.109091	112	0.048717	2.239286	3.7898e-05	0.00539668
GO:0008015	blood circulation	13	0.047273	28	0.012179	3.881429	4.18871e-05	0.00556773
GO:0055001	muscle cell development	27	0.098182	96	0.041757	2.351250	4.20317e-05	0.00556773
GO:0097435	supramolecular fiber organization	44	0.160000	196	0.085254	1.876735	4.09821e-05	0.00556773
GO:0014896	muscle hypertrophy	16	0.058182	41	0.017834	3.262439	4.45217e-05	0.00576353
GO:0070925	organelle assembly	47	0.170909	216	0.093954	1.819074	4.63925e-05	0.00587226
GO:0140694	membraneless organelle assembly	26	0.094545	93	0.040452	2.337204	6.45427e-05	0.00799207
GO:0002026	regulation of the force of heart contraction	15	0.054545	38	0.016529	3.300000	6.78283e-05	0.00822022
GO:0003073	regulation of systemic arterial blood pressure	10	0.036364	18	0.007829	4.644444	7.6564e-05	0.0090856
GO:0072527	pyrimidine-containing compound metabolic process	12	0.043636	26	0.011309	3.858462	8.70285e-05	0.0101166
GO:0034389	lipid droplet organization	9	0.032727	15	0.006525	5.016000	9.84537e-05	0.0112158
GO:0006996	organelle organization	114	0.414545	708	0.307960	1.346102	0.00011931	0.0128225
GO:0007339	binding of sperm to zona pellucida	8	0.029091	12	0.005220	5.573333	0.000117727	0.0128225
GO:0061337	cardiac conduction	15	0.054545	40	0.017399	3.135000	0.000118563	0.0128225
GO:0060306	regulation of membrane repolarization	11	0.040000	23	0.010004	3.998261	0.000125711	0.0132601
GO:0032970	regulation of actin filament-based process	38	0.138182	171	0.074380	1.857778	0.000178894	0.0181961
GO:0055009	atrial cardiac muscle tissue morphogenesis	10	0.036364	20	0.008699	4.180000	0.000178512	0.0181961
GO:0003179	heart valve morphogenesis	28	0.101818	111	0.048282	2.108829	0.000188061	0.018637
GO:0006950	response to stress	136	0.494545	890	0.387125	1.277483	0.000189773	0.018637
GO:0032496	response to lipopolysaccharide	33	0.120000	142	0.061766	1.942817	0.000223635	0.0204909
GO:0035813	regulation of renal sodium excretion	6	0.021818	7	0.003045	7.165714	0.000225533	0.0204909
GO:0044062	regulation of excretion	6	0.021818	7	0.003045	7.165714	0.000225533	0.0204909
GO:0055002	striated muscle cell development	21	0.076364	73	0.031753	2.404932	0.000226637	0.0204909
GO:0140367	antibacterial innate immune response	6	0.021818	7	0.003045	7.165714	0.000225533	0.0204909
GO:0060420	regulation of heart growth	26	0.094545	101	0.043932	2.152079	0.000235747	0.0209815
GO:0003015	heart process	10	0.036364	21	0.009134	3.980952	0.000262211	0.0219641
GO:0010460	positive regulation of heart rate	11	0.040000	25	0.010874	3.678400	0.000255482	0.0219641
GO:0050714	positive regulation of protein secretion	19	0.069091	63	0.027403	2.521270	0.000252896	0.0219641
GO:0099623	regulation of cardiac muscle cell membrane repolarization	10	0.036364	21	0.009134	3.980952	0.000262211	0.0219641
GO:0086091	regulation of heart rate by cardiac conduction	13	0.047273	34	0.014789	3.196471	0.00027854	0.0229937
GO:0002237	response to molecule of bacterial origin	33	0.120000	144	0.062636	1.915833	0.00028693	0.0232099
GO:0007010	cytoskeleton organization	62	0.225455	336	0.146151	1.542619	0.000292417	0.0232099
GO:0022607	cellular component assembly	105	0.381818	653	0.284037	1.344257	0.000293383	0.0232099
GO:0035036	sperm-egg recognition	8	0.029091	14	0.006090	4.777143	0.00032963	0.0253726
GO:0060392	negative regulation of SMAD protein signal transduction	17	0.061818	54	0.023488	2.631852	0.000329087	0.0253726
GO:0006793	phosphorus metabolic process	66	0.240000	367	0.159635	1.503433	0.000364055	0.027285
GO:0006796	phosphate-containing compound metabolic process	66	0.240000	367	0.159635	1.503433	0.000364055	0.027285
GO:0050830	defense response to Gram-positive bacterium	14	0.050909	40	0.017399	2.926000	0.000395184	0.0292334
GO:0045823	positive regulation of heart contraction	12	0.043636	31	0.013484	3.236129	0.000426108	0.0303389
GO:1903524	positive regulation of blood circulation	12	0.043636	31	0.013484	3.236129	0.000426108	0.0303389
GO:1903532	positive regulation of secretion by cell	26	0.094545	105	0.045672	2.070095	0.000423013	0.0303389
GO:0050829	defense response to Gram-negative bacterium	14	0.050909	41	0.017834	2.854634	0.000502735	0.0353529
GO:0035809	regulation of urine volume	8	0.029091	15	0.006525	4.458667	0.000517137	0.0354893
GO:0060047	heart contraction	8	0.029091	15	0.006525	4.458667	0.000517137	0.0354893
GO:0003170	heart valve development	19	0.069091	67	0.029143	2.370746	0.000533167	0.0361538
GO:0061844	antimicrobial humoral immune response mediated by antimicrobial peptide	9	0.032727	19	0.008264	3.960000	0.00054809	0.0367285
GO:0007155	cell adhesion	54	0.196364	290	0.126142	1.556690	0.000636934	0.0421858
GO:0035994	response to muscle stretch	11	0.040000	28	0.012179	3.284286	0.000650852	0.0426121
GO:0098801	regulation of renal system process	7	0.025455	12	0.005220	4.876667	0.00068508	0.0443433
GO:0003171	atrioventricular valve development	10	0.036364	24	0.010439	3.483333	0.000731267	0.0453522
GO:0003188	heart valve formation	10	0.036364	24	0.010439	3.483333	0.000731267	0.0453522
GO:0019730	antimicrobial humoral response	10	0.036364	24	0.010439	3.483333	0.000731267	0.0453522
GO:0086001	cardiac muscle cell action potential	12	0.043636	33	0.014354	3.040000	0.000732514	0.0453522
GO:0031644	regulation of nervous system process	16	0.058182	53	0.023054	2.523774	0.000762624	0.0467087
GO:0043268	positive regulation of potassium ion transport	9	0.032727	20	0.008699	3.762000	0.000785006	0.0475681
GO:0034405	response to fluid shear stress	18	0.065455	64	0.027838	2.351250	0.00081623	0.0484297
GO:0055013	cardiac muscle cell development	18	0.065455	64	0.027838	2.351250	0.00081623	0.0484297
GO:0043371	negative regulation of CD4-positive, alpha-beta T cell differentiation	6	0.021818	9	0.003915	5.573333	0.000836144	0.0485987
GO:2000515	negative regulation of CD4-positive, alpha-beta T cell activation	6	0.021818	9	0.003915	5.573333	0.000836144	0.0485987
GO:0035815	positive regulation of renal sodium excretion	5	0.018182	6	0.002610	6.966667	0.000854259	0.0491501
GO:0007015	actin filament organization	26	0.094545	111	0.048282	1.958198	0.000947996	0.0529391
GO:0032926	negative regulation of activin receptor signaling pathway	12	0.043636	34	0.014789	2.950588	0.00094444	0.0529391
GO:0071277	cellular response to calcium ion	12	0.043636	34	0.014789	2.950588	0.00094444	0.0529391
GO:0006886	intracellular protein transport	36	0.130909	174	0.075685	1.729655	0.000984001	0.0543438
GO:0033275	actin-myosin filament sliding	10	0.036364	25	0.010874	3.344000	0.000992232	0.0543438
GO:0006954	inflammatory response	30	0.109091	136	0.059156	1.844118	0.00100224	0.0543691
GO:0034655	nucleobase-containing compound catabolic process	29	0.105455	130	0.056546	1.864923	0.0010277	0.0552243
GO:0007522	visceral muscle development	7	0.025455	13	0.005655	4.501538	0.00108537	0.0577783
GO:0051046	regulation of secretion	39	0.141818	196	0.085254	1.663469	0.00123457	0.0651119
GO:0060411	cardiac septum morphogenesis	29	0.105455	132	0.057416	1.836667	0.0012935	0.0675942
GO:0003193	pulmonary valve formation	6	0.021818	10	0.004350	5.016000	0.00142583	0.0676792
GO:0006304	DNA modification	6	0.021818	10	0.004350	5.016000	0.00142583	0.0676792
GO:0007169	cell surface receptor protein tyrosine kinase signaling pathway	36	0.130909	177	0.076990	1.700339	0.00132373	0.0676792
GO:0008217	regulation of blood pressure	27	0.098182	120	0.052197	1.881000	0.00135617	0.0676792
GO:0035296	regulation of tube diameter	15	0.054545	51	0.022184	2.458824	0.00142516	0.0676792
GO:0035810	positive regulation of urine volume	6	0.021818	10	0.004350	5.016000	0.00142583	0.0676792
GO:0035922	foramen ovale closure	6	0.021818	10	0.004350	5.016000	0.00142583	0.0676792
GO:0051493	regulation of cytoskeleton organization	37	0.134545	184	0.080035	1.681087	0.00138142	0.0676792
GO:0055006	cardiac cell development	18	0.065455	67	0.029143	2.245970	0.00135591	0.0676792
GO:0061760	antifungal innate immune response	6	0.021818	10	0.004350	5.016000	0.00142583	0.0676792
GO:0097746	blood vessel diameter maintenance	15	0.054545	51	0.022184	2.458824	0.00142516	0.0676792
GO:0003215	cardiac right ventricle morphogenesis	11	0.040000	31	0.013484	2.966452	0.00146136	0.0687925
GO:0006753	nucleoside phosphate metabolic process	31	0.112727	146	0.063506	1.775068	0.00150511	0.0702711
GO:0001990	regulation of systemic arterial blood pressure by hormone	7	0.025455	14	0.006090	4.180000	0.00164987	0.0706589
GO:0003044	regulation of systemic arterial blood pressure mediated by a chemical signal	7	0.025455	14	0.006090	4.180000	0.00164987	0.0706589
GO:0014724	regulation of twitch skeletal muscle contraction	7	0.025455	14	0.006090	4.180000	0.00164987	0.0706589
GO:0031449	regulation of slow-twitch skeletal muscle fiber contraction	7	0.025455	14	0.006090	4.180000	0.00164987	0.0706589
GO:0034614	cellular response to reactive oxygen species	13	0.047273	41	0.017834	2.650732	0.00152744	0.0706589
GO:0050832	defense response to fungus	8	0.029091	18	0.007829	3.715556	0.00164073	0.0706589
GO:0050886	endocrine process	7	0.025455	14	0.006090	4.180000	0.00164987	0.0706589
GO:0055003	cardiac myofibril assembly	8	0.029091	18	0.007829	3.715556	0.00164073	0.0706589
GO:0086004	regulation of cardiac muscle cell contraction	8	0.029091	18	0.007829	3.715556	0.00164073	0.0706589
GO:0086010	membrane depolarization during action potential	8	0.029091	18	0.007829	3.715556	0.00164073	0.0706589
GO:1901381	positive regulation of potassium ion transmembrane transport	8	0.029091	18	0.007829	3.715556	0.00164073	0.0706589
GO:0045008	depyrimidination	5	0.018182	7	0.003045	5.971429	0.00167705	0.070759
GO:0061049	cell growth involved in cardiac muscle cell development	5	0.018182	7	0.003045	5.971429	0.00167705	0.070759
GO:0035150	regulation of tube size	15	0.054545	52	0.022619	2.411538	0.00171699	0.0714548
GO:0065008	regulation of biological quality	118	0.429091	787	0.342323	1.253469	0.00171863	0.0714548
GO:0098657	import into cell	36	0.130909	180	0.078295	1.672000	0.0017622	0.0727355
GO:0003008	system process	89	0.323636	562	0.244454	1.323915	0.00183853	0.0753401
GO:0006952	defense response	50	0.181818	276	0.120052	1.514493	0.0018766	0.0763507
GO:0034765	regulation of monoatomic ion transmembrane transport	20	0.072727	81	0.035233	2.064198	0.00200881	0.0811501
GO:0050804	modulation of chemical synaptic transmission	28	0.101818	130	0.056546	1.800615	0.00208103	0.0828921
GO:0099177	regulation of trans-synaptic signaling	28	0.101818	130	0.056546	1.800615	0.00208103	0.0828921
GO:0046620	regulation of organ growth	26	0.094545	118	0.051327	1.842034	0.00220877	0.0873692
GO:0014031	mesenchymal cell development	8	0.029091	19	0.008264	3.520000	0.00228561	0.0875269
GO:0014819	regulation of skeletal muscle contraction	8	0.029091	19	0.008264	3.520000	0.00228561	0.0875269
GO:0034308	primary alcohol metabolic process	10	0.036364	28	0.012179	2.985714	0.00226361	0.0875269
GO:0055015	ventricular cardiac muscle cell development	8	0.029091	19	0.008264	3.520000	0.00228561	0.0875269
GO:0072529	pyrimidine-containing compound catabolic process	6	0.021818	11	0.004785	4.560000	0.00228959	0.0875269
GO:0090066	regulation of anatomical structure size	28	0.101818	131	0.056981	1.786870	0.00231882	0.0880534
GO:0003161	cardiac conduction system development	11	0.040000	33	0.014354	2.786667	0.00236395	0.0889373
GO:0014728	regulation of the force of skeletal muscle contraction	7	0.025455	15	0.006525	3.901333	0.00242017	0.0889373
GO:0014855	striated muscle cell proliferation	7	0.025455	15	0.006525	3.901333	0.00242017	0.0889373
GO:0014862	regulation of skeletal muscle contraction by chemo-mechanical energy conversion	7	0.025455	15	0.006525	3.901333	0.00242017	0.0889373
GO:0033002	muscle cell proliferation	7	0.025455	15	0.006525	3.901333	0.00242017	0.0889373
GO:0030049	muscle filament sliding	9	0.032727	24	0.010439	3.135000	0.00269246	0.097683
GO:0032570	response to progesterone	9	0.032727	24	0.010439	3.135000	0.00269246	0.097683
GO:0034330	cell junction organization	39	0.141818	205	0.089169	1.590439	0.00273259	0.0985117
GO:0070252	actin-mediated cell contraction	13	0.047273	44	0.019139	2.470000	0.00279779	0.100228
GO:0009607	response to biotic stimulus	63	0.229091	375	0.163114	1.404480	0.00282875	0.100704
GO:0006285	base-excision repair, AP site formation	5	0.018182	8	0.003480	5.225000	0.00297063	0.103808
GO:0014874	response to stimulus involved in regulation of muscle adaptation	5	0.018182	8	0.003480	5.225000	0.00297063	0.103808
GO:1903764	regulation of potassium ion export across plasma membrane	5	0.018182	8	0.003480	5.225000	0.00297063	0.103808
GO:0006182	cGMP biosynthetic process	4	0.014545	5	0.002175	6.688000	0.0032693	0.105209
GO:0007168	receptor guanylyl cyclase signaling pathway	4	0.014545	5	0.002175	6.688000	0.0032693	0.105209
GO:0009629	response to gravity	4	0.014545	5	0.002175	6.688000	0.0032693	0.105209
GO:0009988	cell-cell recognition	8	0.029091	20	0.008699	3.344000	0.00311456	0.105209
GO:0014733	regulation of skeletal muscle adaptation	8	0.029091	20	0.008699	3.344000	0.00311456	0.105209
GO:0016311	dephosphorylation	16	0.058182	61	0.026533	2.192787	0.00311593	0.105209
GO:0034224	cellular response to zinc ion starvation	4	0.014545	5	0.002175	6.688000	0.0032693	0.105209
GO:0043207	response to external biotic stimulus	62	0.225455	370	0.160940	1.400865	0.00326739	0.105209
GO:0060297	regulation of sarcomere organization	4	0.014545	5	0.002175	6.688000	0.0032693	0.105209
GO:0060298	positive regulation of sarcomere organization	4	0.014545	5	0.002175	6.688000	0.0032693	0.105209
GO:0060373	regulation of ventricular cardiac muscle cell membrane depolarization	4	0.014545	5	0.002175	6.688000	0.0032693	0.105209
GO:0120127	response to zinc ion starvation	4	0.014545	5	0.002175	6.688000	0.0032693	0.105209
GO:0140042	lipid droplet formation	4	0.014545	5	0.002175	6.688000	0.0032693	0.105209
GO:0180055	response to metal ion starvation	4	0.014545	5	0.002175	6.688000	0.0032693	0.105209
GO:0006772	thiamine metabolic process	6	0.021818	12	0.005220	4.180000	0.00349882	0.105453
GO:0009229	thiamine diphosphate biosynthetic process	6	0.021818	12	0.005220	4.180000	0.00349882	0.105453
GO:0019637	organophosphate metabolic process	45	0.163636	249	0.108308	1.510843	0.00339371	0.105453
GO:0042357	thiamine diphosphate metabolic process	6	0.021818	12	0.005220	4.180000	0.00349882	0.105453
GO:0042723	thiamine-containing compound metabolic process	6	0.021818	12	0.005220	4.180000	0.00349882	0.105453
GO:0042724	thiamine-containing compound biosynthetic process	6	0.021818	12	0.005220	4.180000	0.00349882	0.105453
GO:0060307	regulation of ventricular cardiac muscle cell membrane repolarization	7	0.025455	16	0.006960	3.657500	0.00344176	0.105453
GO:0060347	heart trabecula formation	7	0.025455	16	0.006960	3.657500	0.00344176	0.105453
GO:0086002	cardiac muscle cell action potential involved in contraction	9	0.032727	25	0.010874	3.009600	0.00351158	0.105453
GO:0140546	defense response to symbiont	28	0.101818	135	0.058721	1.733926	0.00351756	0.105453
GO:1901379	regulation of potassium ion transmembrane transport	9	0.032727	25	0.010874	3.009600	0.00351158	0.105453
GO:1904247	positive regulation of polynucleotide adenylyltransferase activity	6	0.021818	12	0.005220	4.180000	0.00349882	0.105453
GO:2001212	regulation of vasculogenesis	7	0.025455	16	0.006960	3.657500	0.00344176	0.105453
GO:0006066	alcohol metabolic process	24	0.087273	110	0.047847	1.824000	0.00366286	0.109044
GO:0043266	regulation of potassium ion transport	10	0.036364	30	0.013049	2.786667	0.00367563	0.109044
GO:0002793	positive regulation of peptide secretion	14	0.050909	51	0.022184	2.294902	0.00374645	0.110569
GO:0032868	response to insulin	17	0.061818	68	0.029578	2.090000	0.00378414	0.111106
GO:0050708	regulation of protein secretion	22	0.080000	98	0.042627	1.876735	0.00383625	0.112058
GO:1904062	regulation of monoatomic cation transmembrane transport	18	0.065455	74	0.032188	2.033514	0.00387454	0.112599
GO:0141124	intracellular signaling cassette	59	0.214545	351	0.152675	1.405242	0.00391149	0.113096
GO:0055086	nucleobase-containing small molecule metabolic process	33	0.120000	169	0.073510	1.632426	0.00395884	0.113887
GO:1903530	regulation of secretion by cell	34	0.123636	176	0.076555	1.615000	0.00407224	0.11656
GO:0016192	vesicle-mediated transport	54	0.196364	316	0.137451	1.428608	0.00422722	0.120391
GO:0003208	cardiac ventricle morphogenesis	12	0.043636	41	0.017834	2.446829	0.00431693	0.121729
GO:0034329	cell junction assembly	22	0.080000	99	0.043062	1.857778	0.00431406	0.121729
GO:0060421	positive regulation of heart growth	17	0.061818	69	0.030013	2.059710	0.00436574	0.122499
GO:0032956	regulation of actin cytoskeleton organization	29	0.105455	144	0.062636	1.683611	0.00449988	0.125644
GO:0033043	regulation of organelle organization	63	0.229091	383	0.166594	1.375144	0.00460443	0.127936
GO:0003175	tricuspid valve development	5	0.018182	9	0.003915	4.644444	0.00486497	0.128433
GO:0006244	pyrimidine nucleotide catabolic process	5	0.018182	9	0.003915	4.644444	0.00486497	0.128433
GO:0009223	pyrimidine deoxyribonucleotide catabolic process	5	0.018182	9	0.003915	4.644444	0.00486497	0.128433
GO:0009725	response to hormone	57	0.207273	340	0.147890	1.401529	0.00488161	0.128433
GO:0036306	embryonic heart tube elongation	5	0.018182	9	0.003915	4.644444	0.00486497	0.128433
GO:0042311	vasodilation	7	0.025455	17	0.007395	3.442353	0.00476318	0.128433
GO:0048370	lateral mesoderm formation	5	0.018182	9	0.003915	4.644444	0.00486497	0.128433
GO:0048545	response to steroid hormone	25	0.090909	119	0.051762	1.756303	0.00489289	0.128433
GO:0048738	cardiac muscle tissue development	25	0.090909	119	0.051762	1.756303	0.00489289	0.128433
GO:0051412	response to corticosterone	5	0.018182	9	0.003915	4.644444	0.00486497	0.128433
GO:0086005	ventricular cardiac muscle cell action potential	7	0.025455	17	0.007395	3.442353	0.00476318	0.128433
GO:1902683	regulation of receptor localization to synapse	5	0.018182	9	0.003915	4.644444	0.00486497	0.128433
GO:0009624	response to nematode	6	0.021818	13	0.005655	3.858462	0.00512892	0.132793
GO:0030222	eosinophil differentiation	6	0.021818	13	0.005655	3.858462	0.00512892	0.132793
GO:0051385	response to mineralocorticoid	6	0.021818	13	0.005655	3.858462	0.00512892	0.132793
GO:0003184	pulmonary valve morphogenesis	14	0.050909	53	0.023054	2.208302	0.00521016	0.133081
GO:0032925	regulation of activin receptor signaling pathway	12	0.043636	42	0.018269	2.388571	0.00519761	0.133081
GO:0034767	positive regulation of monoatomic ion transmembrane transport	12	0.043636	42	0.018269	2.388571	0.00519761	0.133081
GO:0001556	oocyte maturation	3	0.010909	3	0.001305	8.360000	0.00585085	0.138284
GO:0006909	phagocytosis	11	0.040000	37	0.016094	2.485405	0.00550927	0.138284
GO:0007156	homophilic cell-cell adhesion	9	0.032727	27	0.011744	2.786667	0.00572897	0.138284
GO:0007512	adult heart development	13	0.047273	48	0.020879	2.264167	0.00571949	0.138284
GO:0014856	skeletal muscle cell proliferation	3	0.010909	3	0.001305	8.360000	0.00585085	0.138284
GO:0035964	COPI-coated vesicle budding	3	0.010909	3	0.001305	8.360000	0.00585085	0.138284
GO:0042742	defense response to bacterium	17	0.061818	71	0.030883	2.001690	0.00575023	0.138284
GO:0048199	vesicle targeting, to, from or within Golgi	3	0.010909	3	0.001305	8.360000	0.00585085	0.138284
GO:0072375	medium-term memory	3	0.010909	3	0.001305	8.360000	0.00585085	0.138284
GO:0098542	defense response to other organism	28	0.101818	140	0.060896	1.672000	0.0057218	0.138284
GO:0106272	protein localization to ERGIC	3	0.010909	3	0.001305	8.360000	0.00585085	0.138284
GO:0106273	cytosol to ERGIC protein transport	3	0.010909	3	0.001305	8.360000	0.00585085	0.138284
GO:0140115	export across plasma membrane	9	0.032727	27	0.011744	2.786667	0.00572897	0.138284
GO:1904872	regulation of telomerase RNA localization to Cajal body	3	0.010909	3	0.001305	8.360000	0.00585085	0.138284
GO:1904874	positive regulation of telomerase RNA localization to Cajal body	3	0.010909	3	0.001305	8.360000	0.00585085	0.138284
GO:1990573	potassium ion import across plasma membrane	9	0.032727	27	0.011744	2.786667	0.00572897	0.138284
GO:1990637	response to prolactin	3	0.010909	3	0.001305	8.360000	0.00585085	0.138284
GO:1990646	cellular response to prolactin	3	0.010909	3	0.001305	8.360000	0.00585085	0.138284
GO:0009190	cyclic nucleotide biosynthetic process	4	0.014545	6	0.002610	5.573333	0.00618135	0.143126
GO:0033490	cholesterol biosynthetic process via lathosterol	4	0.014545	6	0.002610	5.573333	0.00618135	0.143126
GO:0036196	zymosterol metabolic process	4	0.014545	6	0.002610	5.573333	0.00618135	0.143126
GO:0036197	zymosterol biosynthetic process	4	0.014545	6	0.002610	5.573333	0.00618135	0.143126
GO:0046068	cGMP metabolic process	4	0.014545	6	0.002610	5.573333	0.00618135	0.143126
GO:0014883	transition between fast and slow fiber	7	0.025455	18	0.007829	3.251111	0.00643515	0.147207
GO:0045776	negative regulation of blood pressure	7	0.025455	18	0.007829	3.251111	0.00643515	0.147207
GO:0050853	B cell receptor signaling pathway	7	0.025455	18	0.007829	3.251111	0.00643515	0.147207
GO:0001508	action potential	13	0.047273	49	0.021314	2.217959	0.00674019	0.148232
GO:0009117	nucleotide metabolic process	25	0.090909	122	0.053067	1.713115	0.00663057	0.148232
GO:0030048	actin filament-based movement	13	0.047273	49	0.021314	2.217959	0.00674019	0.148232
GO:0032870	cellular response to hormone stimulus	30	0.109091	155	0.067421	1.618065	0.00671088	0.148232
GO:0033993	response to lipid	64	0.232727	397	0.172684	1.347708	0.00671751	0.148232
GO:0035050	embryonic heart tube development	11	0.040000	38	0.016529	2.420000	0.00666533	0.148232
GO:0040013	negative regulation of locomotion	30	0.109091	155	0.067421	1.618065	0.00671088	0.148232
GO:0060413	atrial septum morphogenesis	11	0.040000	38	0.016529	2.420000	0.00666533	0.148232
GO:0061024	membrane organization	33	0.120000	175	0.076120	1.576457	0.00660889	0.148232
GO:2000146	negative regulation of cell motility	29	0.105455	148	0.064376	1.638108	0.0065083	0.148232
GO:0002437	inflammatory response to antigenic stimulus	9	0.032727	28	0.012179	2.687143	0.00718113	0.155988
GO:0034332	adherens junction organization	9	0.032727	28	0.012179	2.687143	0.00718113	0.155988
GO:0043370	regulation of CD4-positive, alpha-beta T cell differentiation	6	0.021818	14	0.006090	3.582857	0.00725719	0.155988
GO:0048193	Golgi vesicle transport	20	0.072727	91	0.039582	1.837363	0.00715932	0.155988
GO:0051930	regulation of sensory perception of pain	6	0.021818	14	0.006090	3.582857	0.00725719	0.155988
GO:0051931	regulation of sensory perception	6	0.021818	14	0.006090	3.582857	0.00725719	0.155988
GO:0034762	regulation of transmembrane transport	25	0.090909	123	0.053502	1.699187	0.00731277	0.156441
GO:0043270	positive regulation of monoatomic ion transport	15	0.054545	61	0.026533	2.055738	0.00733316	0.156441
GO:0009264	deoxyribonucleotide catabolic process	5	0.018182	10	0.004350	4.180000	0.00748969	0.157422
GO:0046386	deoxyribose phosphate catabolic process	5	0.018182	10	0.004350	4.180000	0.00748969	0.157422
GO:0086012	membrane depolarization during cardiac muscle cell action potential	5	0.018182	10	0.004350	4.180000	0.00748969	0.157422
GO:0086015	SA node cell action potential	5	0.018182	10	0.004350	4.180000	0.00748969	0.157422
GO:0006955	immune response	48	0.174545	282	0.122662	1.422979	0.00763535	0.159893
GO:0090277	positive regulation of peptide hormone secretion	13	0.047273	50	0.021749	2.173600	0.00790076	0.164845
GO:0006959	humoral immune response	11	0.040000	39	0.016964	2.357949	0.00800359	0.166318
GO:0022402	cell cycle process	49	0.178182	290	0.126142	1.412552	0.00802973	0.166318
GO:0045933	positive regulation of muscle contraction	7	0.025455	19	0.008264	3.080000	0.00850957	0.175532
GO:0051128	regulation of cellular component organization	113	0.410909	782	0.340148	1.208031	0.00853622	0.175532
GO:0030336	negative regulation of cell migration	28	0.101818	145	0.063071	1.614345	0.00898167	0.184027
GO:0008037	cell recognition	13	0.047273	51	0.022184	2.130980	0.00921384	0.187331
GO:0009612	response to mechanical stimulus	22	0.080000	106	0.046107	1.735094	0.00924156	0.187331
GO:0009617	response to bacterium	19	0.069091	87	0.037843	1.825747	0.00921632	0.187331
GO:0010594	regulation of endothelial cell migration	24	0.087273	119	0.051762	1.686050	0.00930779	0.188004
GO:0034764	positive regulation of transmembrane transport	14	0.050909	57	0.024793	2.053333	0.00951224	0.190781
GO:0046434	organophosphate catabolic process	14	0.050909	57	0.024793	2.053333	0.00951224	0.190781
GO:0051983	regulation of chromosome segregation	16	0.058182	69	0.030013	1.938551	0.00967284	0.193321
GO:0051147	regulation of muscle cell differentiation	25	0.090909	126	0.054806	1.658730	0.0097152	0.193489
GO:0006896	Golgi to vacuole transport	6	0.021818	15	0.006525	3.344000	0.00996061	0.19564
GO:0016973	poly(A)+ mRNA export from nucleus	6	0.021818	15	0.006525	3.344000	0.00996061	0.19564
GO:0042364	water-soluble vitamin biosynthetic process	6	0.021818	15	0.006525	3.344000	0.00996061	0.19564
GO:0060291	long-term synaptic potentiation	6	0.021818	15	0.006525	3.344000	0.00996061	0.19564
GO:0043269	regulation of monoatomic ion transport	24	0.087273	120	0.052197	1.672000	0.0102336	0.200312
GO:0003084	positive regulation of systemic arterial blood pressure	4	0.014545	7	0.003045	4.777143	0.0104458	0.202379
GO:0048208	COPII vesicle coating	4	0.014545	7	0.003045	4.777143	0.0104458	0.202379
GO:0140861	DNA repair-dependent chromatin remodeling	4	0.014545	7	0.003045	4.777143	0.0104458	0.202379
GO:0002181	cytoplasmic translation	13	0.047273	52	0.022619	2.090000	0.0106924	0.206455
GO:0002028	regulation of sodium ion transport	7	0.025455	20	0.008699	2.926000	0.0110385	0.206827
GO:0003009	skeletal muscle contraction	9	0.032727	30	0.013049	2.508000	0.0109139	0.206827
GO:0008608	attachment of spindle microtubules to kinetochore	5	0.018182	11	0.004785	3.800000	0.0109687	0.206827
GO:0009219	pyrimidine deoxyribonucleotide metabolic process	5	0.018182	11	0.004785	3.800000	0.0109687	0.206827
GO:0036302	atrioventricular canal development	7	0.025455	20	0.008699	2.926000	0.0110385	0.206827
GO:0043114	regulation of vascular permeability	7	0.025455	20	0.008699	2.926000	0.0110385	0.206827
GO:0045661	regulation of myoblast differentiation	17	0.061818	76	0.033058	1.870000	0.0108179	0.206827
GO:0055023	positive regulation of cardiac muscle tissue growth	15	0.054545	64	0.027838	1.959375	0.0110162	0.206827
GO:0060372	regulation of atrial cardiac muscle cell membrane repolarization	5	0.018182	11	0.004785	3.800000	0.0109687	0.206827
GO:0035556	intracellular signal transduction	85	0.309091	567	0.246629	1.253263	0.0110983	0.207266
GO:0007043	cell-cell junction assembly	11	0.040000	41	0.017834	2.242927	0.0112999	0.209656
GO:1901292	nucleoside phosphate catabolic process	11	0.040000	41	0.017834	2.242927	0.0112999	0.209656
GO:0030512	negative regulation of transforming growth factor beta receptor signaling pathway	18	0.065455	83	0.036103	1.813012	0.0118596	0.219326
GO:0001765	membrane raft assembly	3	0.010909	4	0.001740	6.270000	0.0127139	0.220117
GO:0003014	renal system process	13	0.047273	53	0.023054	2.050566	0.0123498	0.220117
GO:0006302	double-strand break repair	20	0.072727	96	0.041757	1.741667	0.0123125	0.220117
GO:0006489	dolichyl diphosphate biosynthetic process	3	0.010909	4	0.001740	6.270000	0.0127139	0.220117
GO:0030309	poly-N-acetyllactosamine metabolic process	3	0.010909	4	0.001740	6.270000	0.0127139	0.220117
GO:0030311	poly-N-acetyllactosamine biosynthetic process	3	0.010909	4	0.001740	6.270000	0.0127139	0.220117
GO:0043048	dolichyl monophosphate biosynthetic process	3	0.010909	4	0.001740	6.270000	0.0127139	0.220117
GO:0043376	regulation of CD8-positive, alpha-beta T cell differentiation	3	0.010909	4	0.001740	6.270000	0.0127139	0.220117
GO:0043627	response to estrogen	14	0.050909	59	0.025663	1.983729	0.0125219	0.220117
GO:0044854	plasma membrane raft assembly	3	0.010909	4	0.001740	6.270000	0.0127139	0.220117
GO:0044857	plasma membrane raft organization	3	0.010909	4	0.001740	6.270000	0.0127139	0.220117
GO:0051592	response to calcium ion	16	0.058182	71	0.030883	1.883944	0.012395	0.220117
GO:0060390	regulation of SMAD protein signal transduction	24	0.087273	122	0.053067	1.644590	0.0123101	0.220117
GO:0070836	caveola assembly	3	0.010909	4	0.001740	6.270000	0.0127139	0.220117
GO:0099538	synaptic signaling via neuropeptide	3	0.010909	4	0.001740	6.270000	0.0127139	0.220117
GO:1901740	negative regulation of myoblast fusion	10	0.036364	36	0.015659	2.322222	0.0123318	0.220117
GO:1903165	response to polycyclic arene	3	0.010909	4	0.001740	6.270000	0.0127139	0.220117
GO:1903766	positive regulation of potassium ion export across plasma membrane	3	0.010909	4	0.001740	6.270000	0.0127139	0.220117
GO:1903814	regulation of collecting lymphatic vessel constriction	3	0.010909	4	0.001740	6.270000	0.0127139	0.220117
GO:1903815	negative regulation of collecting lymphatic vessel constriction	3	0.010909	4	0.001740	6.270000	0.0127139	0.220117
GO:1904681	response to 3-methylcholanthrene	3	0.010909	4	0.001740	6.270000	0.0127139	0.220117
GO:0006457	protein folding	19	0.069091	90	0.039147	1.764889	0.0127971	0.220219
GO:0034599	cellular response to oxidative stress	19	0.069091	90	0.039147	1.764889	0.0127971	0.220219
GO:0045184	establishment of protein localization	61	0.221818	387	0.168334	1.317726	0.0130631	0.224118
GO:0009110	vitamin biosynthetic process	6	0.021818	16	0.006960	3.135000	0.0133138	0.225701
GO:0060142	regulation of syncytium formation by plasma membrane fusion	11	0.040000	42	0.018269	2.189524	0.0132956	0.225701
GO:0072528	pyrimidine-containing compound biosynthetic process	6	0.021818	16	0.006960	3.135000	0.0133138	0.225701
GO:2000514	regulation of CD4-positive, alpha-beta T cell activation	6	0.021818	16	0.006960	3.135000	0.0133138	0.225701
GO:0051384	response to glucocorticoid	17	0.061818	78	0.033928	1.822051	0.0136419	0.230576
GO:0034766	negative regulation of monoatomic ion transmembrane transport	8	0.029091	26	0.011309	2.572308	0.0139151	0.233119
GO:0050806	positive regulation of synaptic transmission	8	0.029091	26	0.011309	2.572308	0.0139151	0.233119
GO:1904063	negative regulation of cation transmembrane transport	8	0.029091	26	0.011309	2.572308	0.0139151	0.233119
GO:0006766	vitamin metabolic process	7	0.025455	21	0.009134	2.786667	0.0140732	0.234388
GO:0031503	protein-containing complex localization	7	0.025455	21	0.009134	2.786667	0.0140732	0.234388
GO:0060043	regulation of cardiac muscle cell proliferation	15	0.054545	66	0.028708	1.900000	0.0141891	0.235629
GO:0015031	protein transport	54	0.196364	337	0.146585	1.339585	0.014685	0.242451
GO:0034242	negative regulation of syncytium formation by plasma membrane fusion	10	0.036364	37	0.016094	2.259459	0.0146505	0.242451
GO:0090407	organophosphate biosynthetic process	28	0.101818	151	0.065681	1.550199	0.0147724	0.243189
GO:0006220	pyrimidine nucleotide metabolic process	5	0.018182	12	0.005220	3.483333	0.0154155	0.249451
GO:0021524	visceral motor neuron differentiation	5	0.018182	12	0.005220	3.483333	0.0154155	0.249451
GO:0043243	positive regulation of protein-containing complex disassembly	5	0.018182	12	0.005220	3.483333	0.0154155	0.249451
GO:0045777	positive regulation of blood pressure	5	0.018182	12	0.005220	3.483333	0.0154155	0.249451
GO:0060577	pulmonary vein morphogenesis	5	0.018182	12	0.005220	3.483333	0.0154155	0.249451
GO:1905064	negative regulation of vascular associated smooth muscle cell differentiation	5	0.018182	12	0.005220	3.483333	0.0154155	0.249451
GO:0045471	response to ethanol	11	0.040000	43	0.018704	2.138605	0.015548	0.250174
GO:1901655	cellular response to ketone	11	0.040000	43	0.018704	2.138605	0.015548	0.250174
GO:0000302	response to reactive oxygen species	15	0.054545	67	0.029143	1.871642	0.0160211	0.255163
GO:0033489	cholesterol biosynthetic process via desmosterol	4	0.014545	8	0.003480	4.180000	0.0162613	0.255163
GO:0035337	fatty-acyl-CoA metabolic process	4	0.014545	8	0.003480	4.180000	0.0162613	0.255163
GO:0035902	response to immobilization stress	4	0.014545	8	0.003480	4.180000	0.0162613	0.255163
GO:0043508	negative regulation of JUN kinase activity	4	0.014545	8	0.003480	4.180000	0.0162613	0.255163
GO:0051591	response to cAMP	13	0.047273	55	0.023923	1.976000	0.0162548	0.255163
GO:0070593	dendrite self-avoidance	4	0.014545	8	0.003480	4.180000	0.0162613	0.255163
GO:1902750	negative regulation of cell cycle G2/M phase transition	9	0.032727	32	0.013919	2.351250	0.0159444	0.255163
GO:1903672	positive regulation of sprouting angiogenesis	4	0.014545	8	0.003480	4.180000	0.0162613	0.255163
GO:0048638	regulation of developmental growth	35	0.127273	201	0.087429	1.455721	0.0163598	0.256004
GO:0006897	endocytosis	25	0.090909	132	0.057416	1.583333	0.0164513	0.256731
GO:0010972	negative regulation of G2/M transition of mitotic cell cycle	8	0.029091	27	0.011744	2.477037	0.0170329	0.26364
GO:0032535	regulation of cellular component size	17	0.061818	80	0.034798	1.776500	0.0170155	0.26364
GO:0051588	regulation of neurotransmitter transport	8	0.029091	27	0.011744	2.477037	0.0170329	0.26364
GO:0007030	Golgi organization	10	0.036364	38	0.016529	2.200000	0.0172806	0.265311
GO:1901739	regulation of myoblast fusion	10	0.036364	38	0.016529	2.200000	0.0172806	0.265311
GO:1904064	positive regulation of cation transmembrane transport	10	0.036364	38	0.016529	2.200000	0.0172806	0.265311
GO:0006284	base-excision repair	6	0.021818	17	0.007395	2.950588	0.0173872	0.26623
GO:0003148	outflow tract septum morphogenesis	16	0.058182	74	0.032188	1.807568	0.0175682	0.268281
GO:0060343	trabecula formation	7	0.025455	22	0.009569	2.660000	0.0176629	0.269005
GO:0003206	cardiac chamber morphogenesis	12	0.043636	50	0.021749	2.006400	0.018459	0.278892
GO:0060045	positive regulation of cardiac muscle cell proliferation	14	0.050909	62	0.026968	1.887742	0.0183666	0.278892
GO:1901136	carbohydrate derivative catabolic process	12	0.043636	50	0.021749	2.006400	0.018459	0.278892
GO:0007283	spermatogenesis	34	0.123636	196	0.085254	1.450204	0.018795	0.28247
GO:0048232	male gamete generation	34	0.123636	196	0.085254	1.450204	0.018795	0.28247
GO:0031960	response to corticosteroid	17	0.061818	81	0.035233	1.754568	0.0189287	0.283731
GO:0000075	cell cycle checkpoint signaling	12	0.043636	51	0.022184	1.967059	0.0211261	0.284505
GO:0000722	telomere maintenance via recombination	3	0.010909	5	0.002175	5.016000	0.0227766	0.284505
GO:0001325	formation of extrachromosomal circular DNA	3	0.010909	5	0.002175	5.016000	0.0227766	0.284505
GO:0001661	conditioned taste aversion	3	0.010909	5	0.002175	5.016000	0.0227766	0.284505
GO:0001977	renal system process involved in regulation of blood volume	3	0.010909	5	0.002175	5.016000	0.0227766	0.284505
GO:0002017	regulation of blood volume by renal aldosterone	2	0.007273	2	0.000870	8.360000	0.0243747	0.284505
GO:0002819	regulation of adaptive immune response	13	0.047273	58	0.025228	1.873793	0.023791	0.284505
GO:0002852	regulation of T cell mediated cytotoxicity directed against tumor cell target	2	0.007273	2	0.000870	8.360000	0.0243747	0.284505
GO:0002854	positive regulation of T cell mediated cytotoxicity directed against tumor cell target	2	0.007273	2	0.000870	8.360000	0.0243747	0.284505
GO:0003062	regulation of heart rate by chemical signal	3	0.010909	5	0.002175	5.016000	0.0227766	0.284505
GO:0003085	negative regulation of systemic arterial blood pressure	4	0.014545	9	0.003915	3.715556	0.0237785	0.284505
GO:0003100	regulation of systemic arterial blood pressure by endothelin	3	0.010909	5	0.002175	5.016000	0.0227766	0.284505
GO:0003176	aortic valve development	5	0.018182	13	0.005655	3.215385	0.0209299	0.284505
GO:0006196	AMP catabolic process	2	0.007273	2	0.000870	8.360000	0.0243747	0.284505
GO:0006624	vacuolar protein processing	2	0.007273	2	0.000870	8.360000	0.0243747	0.284505
GO:0006903	vesicle targeting	3	0.010909	5	0.002175	5.016000	0.0227766	0.284505
GO:0006913	nucleocytoplasmic transport	21	0.076364	108	0.046977	1.625556	0.0208181	0.284505
GO:0007093	mitotic cell cycle checkpoint signaling	11	0.040000	45	0.019574	2.043556	0.0208991	0.284505
GO:0009125	nucleoside monophosphate catabolic process	4	0.014545	9	0.003915	3.715556	0.0237785	0.284505
GO:0009822	alkaloid catabolic process	2	0.007273	2	0.000870	8.360000	0.0243747	0.284505
GO:0010389	regulation of G2/M transition of mitotic cell cycle	10	0.036364	40	0.017399	2.090000	0.0235655	0.284505
GO:0010587	miRNA catabolic process	2	0.007273	2	0.000870	8.360000	0.0243747	0.284505
GO:0010595	positive regulation of endothelial cell migration	16	0.058182	75	0.032623	1.783467	0.0196196	0.284505
GO:0010608	post-transcriptional regulation of gene expression	31	0.112727	178	0.077425	1.455955	0.0232637	0.284505
GO:0010832	negative regulation of myotube differentiation	4	0.014545	9	0.003915	3.715556	0.0237785	0.284505
GO:0010959	regulation of metal ion transport	20	0.072727	101	0.043932	1.655446	0.0200733	0.284505
GO:0014735	regulation of muscle atrophy	2	0.007273	2	0.000870	8.360000	0.0243747	0.284505
GO:0014736	negative regulation of muscle atrophy	2	0.007273	2	0.000870	8.360000	0.0243747	0.284505
GO:0014876	response to injury involved in regulation of muscle adaptation	2	0.007273	2	0.000870	8.360000	0.0243747	0.284505
GO:0016049	cell growth	12	0.043636	51	0.022184	1.967059	0.0211261	0.284505
GO:0016264	gap junction assembly	2	0.007273	2	0.000870	8.360000	0.0243747	0.284505
GO:0022410	circadian sleep/wake cycle process	3	0.010909	5	0.002175	5.016000	0.0227766	0.284505
GO:0022898	regulation of transmembrane transporter activity	12	0.043636	51	0.022184	1.967059	0.0211261	0.284505
GO:0030851	granulocyte differentiation	8	0.029091	28	0.012179	2.388571	0.0206254	0.284505
GO:0032024	positive regulation of insulin secretion	11	0.040000	45	0.019574	2.043556	0.0208991	0.284505
GO:0032201	telomere maintenance via semi-conservative replication	2	0.007273	2	0.000870	8.360000	0.0243747	0.284505
GO:0032264	IMP salvage	2	0.007273	2	0.000870	8.360000	0.0243747	0.284505
GO:0032352	positive regulation of hormone metabolic process	2	0.007273	2	0.000870	8.360000	0.0243747	0.284505
GO:0032879	regulation of localization	102	0.370909	717	0.311875	1.189289	0.0214295	0.284505
GO:0033076	isoquinoline alkaloid metabolic process	2	0.007273	2	0.000870	8.360000	0.0243747	0.284505
GO:0034334	adherens junction maintenance	3	0.010909	5	0.002175	5.016000	0.0227766	0.284505
GO:0035305	negative regulation of dephosphorylation	2	0.007273	2	0.000870	8.360000	0.0243747	0.284505
GO:0035928	rRNA import into mitochondrion	2	0.007273	2	0.000870	8.360000	0.0243747	0.284505
GO:0038007	netrin-activated signaling pathway	3	0.010909	5	0.002175	5.016000	0.0227766	0.284505
GO:0042694	muscle cell fate specification	3	0.010909	5	0.002175	5.016000	0.0227766	0.284505
GO:0043378	positive regulation of CD8-positive, alpha-beta T cell differentiation	2	0.007273	2	0.000870	8.360000	0.0243747	0.284505
GO:0044273	sulfur compound catabolic process	3	0.010909	5	0.002175	5.016000	0.0227766	0.284505
GO:0044528	regulation of mitochondrial mRNA stability	3	0.010909	5	0.002175	5.016000	0.0227766	0.284505
GO:0046622	positive regulation of organ growth	17	0.061818	83	0.036103	1.712289	0.0232487	0.284505
GO:0046683	response to organophosphorus	14	0.050909	64	0.027838	1.828750	0.0232867	0.284505
GO:0046886	positive regulation of hormone biosynthetic process	2	0.007273	2	0.000870	8.360000	0.0243747	0.284505
GO:0048662	negative regulation of smooth muscle cell proliferation	8	0.029091	28	0.012179	2.388571	0.0206254	0.284505
GO:0050784	cocaine catabolic process	2	0.007273	2	0.000870	8.360000	0.0243747	0.284505
GO:0051029	rRNA transport	2	0.007273	2	0.000870	8.360000	0.0243747	0.284505
GO:0051168	nuclear export	14	0.050909	63	0.027403	1.857778	0.0207165	0.284505
GO:0051169	nuclear transport	21	0.076364	108	0.046977	1.625556	0.0208181	0.284505
GO:0051280	negative regulation of release of sequestered calcium ion into cytosol	2	0.007273	2	0.000870	8.360000	0.0243747	0.284505
GO:0051459	regulation of corticotropin secretion	2	0.007273	2	0.000870	8.360000	0.0243747	0.284505
GO:0051461	positive regulation of corticotropin secretion	2	0.007273	2	0.000870	8.360000	0.0243747	0.284505
GO:0052652	cyclic purine nucleotide metabolic process	4	0.014545	9	0.003915	3.715556	0.0237785	0.284505
GO:0055021	regulation of cardiac muscle tissue growth	17	0.061818	83	0.036103	1.712289	0.0232487	0.284505
GO:0070202	regulation of establishment of protein localization to chromosome	2	0.007273	2	0.000870	8.360000	0.0243747	0.284505
GO:0070203	regulation of establishment of protein localization to telomere	2	0.007273	2	0.000870	8.360000	0.0243747	0.284505
GO:0070654	sensory epithelium regeneration	2	0.007273	2	0.000870	8.360000	0.0243747	0.284505
GO:0071139	resolution of DNA recombination intermediates	3	0.010909	5	0.002175	5.016000	0.0227766	0.284505
GO:0071272	morphine metabolic process	2	0.007273	2	0.000870	8.360000	0.0243747	0.284505
GO:0071273	morphine catabolic process	2	0.007273	2	0.000870	8.360000	0.0243747	0.284505
GO:0071274	isoquinoline alkaloid catabolic process	2	0.007273	2	0.000870	8.360000	0.0243747	0.284505
GO:0071375	cellular response to peptide hormone stimulus	16	0.058182	76	0.033058	1.760000	0.0218498	0.284505
GO:0072015	podocyte development	2	0.007273	2	0.000870	8.360000	0.0243747	0.284505
GO:0072521	purine-containing compound metabolic process	26	0.094545	142	0.061766	1.530704	0.0212738	0.284505
GO:0072538	T-helper 17 type immune response	6	0.021818	18	0.007829	2.786667	0.0222453	0.284505
GO:0072757	cellular response to camptothecin	2	0.007273	2	0.000870	8.360000	0.0243747	0.284505
GO:0086011	membrane repolarization during action potential	5	0.018182	13	0.005655	3.215385	0.0209299	0.284505
GO:0086013	membrane repolarization during cardiac muscle cell action potential	5	0.018182	13	0.005655	3.215385	0.0209299	0.284505
GO:0086046	membrane depolarization during SA node cell action potential	4	0.014545	9	0.003915	3.715556	0.0237785	0.284505
GO:0090311	regulation of protein deacetylation	3	0.010909	5	0.002175	5.016000	0.0227766	0.284505
GO:0090656	t-circle formation	3	0.010909	5	0.002175	5.016000	0.0227766	0.284505
GO:0090666	scaRNA localization to Cajal body	2	0.007273	2	0.000870	8.360000	0.0243747	0.284505
GO:0097400	interleukin-17-mediated signaling pathway	6	0.021818	18	0.007829	2.786667	0.0222453	0.284505
GO:0097494	regulation of vesicle size	3	0.010909	5	0.002175	5.016000	0.0227766	0.284505
GO:0099622	cardiac muscle cell membrane repolarization	5	0.018182	13	0.005655	3.215385	0.0209299	0.284505
GO:0150106	regulation of protein localization to cell-cell junction	2	0.007273	2	0.000870	8.360000	0.0243747	0.284505
GO:1900036	positive regulation of cellular response to heat	2	0.007273	2	0.000870	8.360000	0.0243747	0.284505
GO:1900037	regulation of cellular response to hypoxia	2	0.007273	2	0.000870	8.360000	0.0243747	0.284505
GO:1900038	negative regulation of cellular response to hypoxia	2	0.007273	2	0.000870	8.360000	0.0243747	0.284505
GO:1900748	positive regulation of vascular endothelial growth factor signaling pathway	4	0.014545	9	0.003915	3.715556	0.0237785	0.284505
GO:1901563	response to camptothecin	2	0.007273	2	0.000870	8.360000	0.0243747	0.284505
GO:1901881	positive regulation of protein depolymerization	4	0.014545	9	0.003915	3.715556	0.0237785	0.284505
GO:1902109	negative regulation of mitochondrial membrane permeability involved in apoptotic process	2	0.007273	2	0.000870	8.360000	0.0243747	0.284505
GO:1902731	negative regulation of chondrocyte proliferation	2	0.007273	2	0.000870	8.360000	0.0243747	0.284505
GO:1902761	positive regulation of chondrocyte development	2	0.007273	2	0.000870	8.360000	0.0243747	0.284505
GO:1903025	regulation of RNA polymerase II regulatory region sequence-specific DNA binding	2	0.007273	2	0.000870	8.360000	0.0243747	0.284505
GO:1903041	regulation of chondrocyte hypertrophy	2	0.007273	2	0.000870	8.360000	0.0243747	0.284505
GO:1903043	positive regulation of chondrocyte hypertrophy	2	0.007273	2	0.000870	8.360000	0.0243747	0.284505
GO:1903297	regulation of hypoxia-induced intrinsic apoptotic signaling pathway	2	0.007273	2	0.000870	8.360000	0.0243747	0.284505
GO:1903298	negative regulation of hypoxia-induced intrinsic apoptotic signaling pathway	2	0.007273	2	0.000870	8.360000	0.0243747	0.284505
GO:1904614	response to biphenyl	3	0.010909	5	0.002175	5.016000	0.0227766	0.284505
GO:1904851	positive regulation of establishment of protein localization to telomere	2	0.007273	2	0.000870	8.360000	0.0243747	0.284505
GO:1904869	regulation of protein localization to Cajal body	3	0.010909	5	0.002175	5.016000	0.0227766	0.284505
GO:1904871	positive regulation of protein localization to Cajal body	3	0.010909	5	0.002175	5.016000	0.0227766	0.284505
GO:1904886	beta-catenin destruction complex disassembly	2	0.007273	2	0.000870	8.360000	0.0243747	0.284505
GO:1905063	regulation of vascular associated smooth muscle cell differentiation	5	0.018182	13	0.005655	3.215385	0.0209299	0.284505
GO:1905314	semi-lunar valve development	5	0.018182	13	0.005655	3.215385	0.0209299	0.284505
GO:1990399	epithelium regeneration	2	0.007273	2	0.000870	8.360000	0.0243747	0.284505
GO:2000182	regulation of progesterone biosynthetic process	2	0.007273	2	0.000870	8.360000	0.0243747	0.284505
GO:2000184	positive regulation of progesterone biosynthetic process	2	0.007273	2	0.000870	8.360000	0.0243747	0.284505
GO:2001187	positive regulation of CD8-positive, alpha-beta T cell activation	2	0.007273	2	0.000870	8.360000	0.0243747	0.284505
GO:0009605	response to external stimulus	73	0.265455	492	0.214006	1.240407	0.0244692	0.285024
GO:1901700	response to oxygen-containing compound	83	0.301818	570	0.247934	1.217333	0.024522	0.285056
GO:0007352	zygotic specification of dorsal/ventral axis	8	0.029091	29	0.012614	2.306207	0.0247263	0.286262
GO:1903115	regulation of actin filament-based movement	8	0.029091	29	0.012614	2.306207	0.0247263	0.286262
GO:0055085	transmembrane transport	51	0.185455	325	0.141366	1.311877	0.0251564	0.290651
GO:0044238	primary metabolic process	178	0.647273	1352	0.588082	1.100651	0.0258985	0.298619
GO:0006163	purine nucleotide metabolic process	20	0.072727	104	0.045237	1.607692	0.0262926	0.30255
GO:0098659	inorganic cation import across plasma membrane	9	0.032727	35	0.015224	2.149714	0.0264194	0.302787
GO:0099587	inorganic ion import across plasma membrane	9	0.032727	35	0.015224	2.149714	0.0264194	0.302787
GO:0046928	regulation of neurotransmitter secretion	7	0.025455	24	0.010439	2.438333	0.0266905	0.305279
GO:0060395	SMAD protein signal transduction	18	0.065455	91	0.039582	1.653626	0.0268579	0.306579
GO:0002822	regulation of adaptive immune response based on somatic recombination of immune receptors built from immunoglobulin superfamily domains	12	0.043636	53	0.023054	1.892830	0.0273052	0.31002
GO:0003344	pericardium morphogenesis	5	0.018182	14	0.006090	2.985714	0.0275949	0.31002
GO:0006406	mRNA export from nucleus	10	0.036364	41	0.017834	2.039024	0.0272635	0.31002
GO:0007204	positive regulation of cytosolic calcium ion concentration	11	0.040000	47	0.020444	1.956596	0.0275005	0.31002
GO:0009262	deoxyribonucleotide metabolic process	5	0.018182	14	0.006090	2.985714	0.0275949	0.31002
GO:0009394	2'-deoxyribonucleotide metabolic process	5	0.018182	14	0.006090	2.985714	0.0275949	0.31002
GO:0086009	membrane repolarization	5	0.018182	14	0.006090	2.985714	0.0275949	0.31002
GO:1903670	regulation of sprouting angiogenesis	5	0.018182	14	0.006090	2.985714	0.0275949	0.31002
GO:0048845	venous blood vessel morphogenesis	6	0.021818	19	0.008264	2.640000	0.027945	0.313336
GO:0034763	negative regulation of transmembrane transport	8	0.029091	30	0.013049	2.229333	0.0293673	0.328637
GO:0043412	macromolecule modification	68	0.247273	458	0.199217	1.241223	0.0298039	0.332868
GO:0009056	catabolic process	75	0.272727	513	0.223140	1.222222	0.0306449	0.341045
GO:0014706	striated muscle tissue development	29	0.105455	168	0.073075	1.443095	0.0306557	0.341045
GO:0006412	translation	26	0.094545	147	0.063941	1.478639	0.0307965	0.341943
GO:0044272	sulfur compound biosynthetic process	11	0.040000	48	0.020879	1.915833	0.0313138	0.347011
GO:0033554	cellular response to stress	79	0.287273	545	0.237060	1.211817	0.0315375	0.348811
GO:0001675	acrosome assembly	7	0.025455	25	0.010874	2.340800	0.0322098	0.351605
GO:0002697	regulation of immune effector process	19	0.069091	100	0.043497	1.588400	0.0331482	0.351605
GO:0002834	regulation of response to tumor cell	4	0.014545	10	0.004350	3.344000	0.0330989	0.351605
GO:0002837	regulation of immune response to tumor cell	4	0.014545	10	0.004350	3.344000	0.0330989	0.351605
GO:0003018	vascular process in circulatory system	16	0.058182	80	0.034798	1.672000	0.0327369	0.351605
GO:0006417	regulation of translation	24	0.087273	134	0.058286	1.497313	0.0328625	0.351605
GO:0006890	retrograde vesicle-mediated transport, Golgi to endoplasmic reticulum	7	0.025455	25	0.010874	2.340800	0.0322098	0.351605
GO:0009150	purine ribonucleotide metabolic process	18	0.065455	93	0.040452	1.618065	0.0322232	0.351605
GO:0009187	cyclic nucleotide metabolic process	4	0.014545	10	0.004350	3.344000	0.0330989	0.351605
GO:0009987	cellular process	270	0.981818	2206	0.959548	1.023209	0.0322472	0.351605
GO:0010566	regulation of ketone biosynthetic process	4	0.014545	10	0.004350	3.344000	0.0330989	0.351605
GO:0010830	regulation of myotube differentiation	7	0.025455	25	0.010874	2.340800	0.0322098	0.351605
GO:0030041	actin filament polymerization	4	0.014545	10	0.004350	3.344000	0.0330989	0.351605
GO:0030509	BMP signaling pathway	16	0.058182	80	0.034798	1.672000	0.0327369	0.351605
GO:0030865	cortical cytoskeleton organization	4	0.014545	10	0.004350	3.344000	0.0330989	0.351605
GO:0042391	regulation of membrane potential	35	0.127273	212	0.092214	1.380189	0.0327131	0.351605
GO:0045672	positive regulation of osteoclast differentiation	4	0.014545	10	0.004350	3.344000	0.0330989	0.351605
GO:0051450	myoblast proliferation	4	0.014545	10	0.004350	3.344000	0.0330989	0.351605
GO:0060452	positive regulation of cardiac muscle contraction	4	0.014545	10	0.004350	3.344000	0.0330989	0.351605
GO:0062125	regulation of mitochondrial gene expression	4	0.014545	10	0.004350	3.344000	0.0330989	0.351605
GO:0071222	cellular response to lipopolysaccharide	14	0.050909	67	0.029143	1.746866	0.0324323	0.351605
GO:0141188	nucleic acid catabolic process	18	0.065455	93	0.040452	1.618065	0.0322232	0.351605
GO:0040008	regulation of growth	56	0.203636	369	0.160505	1.268726	0.033937	0.358637
GO:1901654	response to ketone	20	0.072727	107	0.046542	1.562617	0.033884	0.358637
GO:0002208	somatic diversification of immunoglobulins involved in immune response	3	0.010909	6	0.002610	4.180000	0.0361201	0.361582
GO:0003162	atrioventricular node development	3	0.010909	6	0.002610	4.180000	0.0361201	0.361582
GO:0006312	mitotic recombination	3	0.010909	6	0.002610	4.180000	0.0361201	0.361582
GO:0006892	post-Golgi vesicle-mediated transport	9	0.032727	37	0.016094	2.033514	0.0356599	0.361582
GO:0009820	alkaloid metabolic process	3	0.010909	6	0.002610	4.180000	0.0361201	0.361582
GO:0031297	replication fork processing	5	0.018182	15	0.006525	2.786667	0.0354752	0.361582
GO:0032411	positive regulation of transporter activity	5	0.018182	15	0.006525	2.786667	0.0354752	0.361582
GO:0034616	response to laminar fluid shear stress	11	0.040000	49	0.021314	1.876735	0.0354906	0.361582
GO:0036376	sodium ion export across plasma membrane	3	0.010909	6	0.002610	4.180000	0.0361201	0.361582
GO:0043267	negative regulation of potassium ion transport	5	0.018182	15	0.006525	2.786667	0.0354752	0.361582
GO:0043297	apical junction assembly	3	0.010909	6	0.002610	4.180000	0.0361201	0.361582
GO:0045005	DNA-templated DNA replication maintenance of fidelity	5	0.018182	15	0.006525	2.786667	0.0354752	0.361582
GO:0045623	negative regulation of T-helper cell differentiation	3	0.010909	6	0.002610	4.180000	0.0361201	0.361582
GO:0045987	positive regulation of smooth muscle contraction	3	0.010909	6	0.002610	4.180000	0.0361201	0.361582
GO:0046887	positive regulation of hormone secretion	14	0.050909	68	0.029578	1.721176	0.0359954	0.361582
GO:0048200	Golgi transport vesicle coating	3	0.010909	6	0.002610	4.180000	0.0361201	0.361582
GO:0048205	COPI coating of Golgi vesicle	3	0.010909	6	0.002610	4.180000	0.0361201	0.361582
GO:0051151	negative regulation of smooth muscle cell differentiation	6	0.021818	20	0.008699	2.508000	0.0345349	0.361582
GO:0055119	relaxation of cardiac muscle	3	0.010909	6	0.002610	4.180000	0.0361201	0.361582
GO:0060575	intestinal epithelial cell differentiation	3	0.010909	6	0.002610	4.180000	0.0361201	0.361582
GO:0061003	positive regulation of dendritic spine morphogenesis	3	0.010909	6	0.002610	4.180000	0.0361201	0.361582
GO:0071806	protein transmembrane transport	10	0.036364	43	0.018704	1.944186	0.0358713	0.361582
GO:0072160	nephron tubule epithelial cell differentiation	3	0.010909	6	0.002610	4.180000	0.0361201	0.361582
GO:1900034	regulation of cellular response to heat	3	0.010909	6	0.002610	4.180000	0.0361201	0.361582
GO:1902514	regulation of calcium ion transmembrane transport via high voltage-gated calcium channel	3	0.010909	6	0.002610	4.180000	0.0361201	0.361582
GO:1903940	negative regulation of TORC2 signaling	3	0.010909	6	0.002610	4.180000	0.0361201	0.361582
GO:1904321	response to forskolin	3	0.010909	6	0.002610	4.180000	0.0361201	0.361582
GO:2000138	positive regulation of cell proliferation involved in heart morphogenesis	3	0.010909	6	0.002610	4.180000	0.0361201	0.361582
GO:2001013	epithelial cell proliferation involved in renal tubule morphogenesis	3	0.010909	6	0.002610	4.180000	0.0361201	0.361582
GO:2001185	regulation of CD8-positive, alpha-beta T cell activation	3	0.010909	6	0.002610	4.180000	0.0361201	0.361582
GO:0045216	cell-cell junction organization	20	0.072727	108	0.046977	1.548148	0.0367468	0.367211
GO:1901699	cellular response to nitrogen compound	30	0.109091	178	0.077425	1.408989	0.0369165	0.368259
GO:0048609	multicellular organismal reproductive process	45	0.163636	288	0.125272	1.306250	0.0371722	0.370162
GO:0006401	RNA catabolic process	17	0.061818	88	0.038278	1.615000	0.0373024	0.370811
GO:0009267	cellular response to starvation	13	0.047273	62	0.026968	1.752903	0.0375231	0.372354
GO:0003279	cardiac septum development	19	0.069091	102	0.044367	1.557255	0.0391667	0.387989
GO:0006813	potassium ion transport	11	0.040000	50	0.021749	1.839200	0.0400457	0.3926
GO:0044283	small molecule biosynthetic process	28	0.101818	165	0.071770	1.418667	0.0400186	0.3926
GO:0048588	developmental cell growth	11	0.040000	50	0.021749	1.839200	0.0400457	0.3926
GO:0051149	positive regulation of muscle cell differentiation	11	0.040000	50	0.021749	1.839200	0.0400457	0.3926
GO:0071219	cellular response to molecule of bacterial origin	14	0.050909	69	0.030013	1.696232	0.0398328	0.3926
GO:1902749	regulation of cell cycle G2/M phase transition	11	0.040000	50	0.021749	1.839200	0.0400457	0.3926
GO:0032007	negative regulation of TOR signaling	8	0.029091	32	0.013919	2.090000	0.0403817	0.394535
GO:0098900	regulation of action potential	8	0.029091	32	0.013919	2.090000	0.0403817	0.394535
GO:0002706	regulation of lymphocyte mediated immunity	10	0.036364	44	0.019139	1.900000	0.0408173	0.395399
GO:0006405	RNA export from nucleus	10	0.036364	44	0.019139	1.900000	0.0408173	0.395399
GO:0042770	signal transduction in response to DNA damage	9	0.032727	38	0.016529	1.980000	0.0410254	0.395399
GO:0043271	negative regulation of monoatomic ion transport	9	0.032727	38	0.016529	1.980000	0.0410254	0.395399
GO:0044092	negative regulation of molecular function	24	0.087273	137	0.059591	1.464526	0.0407292	0.395399
GO:0051155	positive regulation of striated muscle cell differentiation	9	0.032727	38	0.016529	1.980000	0.0410254	0.395399
GO:0051899	membrane depolarization	10	0.036364	44	0.019139	1.900000	0.0408173	0.395399
GO:0071320	cellular response to cAMP	9	0.032727	38	0.016529	1.980000	0.0410254	0.395399
GO:0009259	ribonucleotide metabolic process	18	0.065455	96	0.041757	1.567500	0.0417134	0.400733
GO:0051050	positive regulation of transport	58	0.210909	389	0.169204	1.246478	0.0417196	0.400733
GO:0003272	endocardial cushion formation	6	0.021818	21	0.009134	2.388571	0.0420543	0.401914
GO:0071260	cellular response to mechanical stimulus	6	0.021818	21	0.009134	2.388571	0.0420543	0.401914
GO:0071496	cellular response to external stimulus	6	0.021818	21	0.009134	2.388571	0.0420543	0.401914
GO:0002444	myeloid leukocyte mediated immunity	4	0.014545	11	0.004785	3.040000	0.0442759	0.407862
GO:0002719	negative regulation of cytokine production involved in immune response	4	0.014545	11	0.004785	3.040000	0.0442759	0.407862
GO:0003186	tricuspid valve morphogenesis	4	0.014545	11	0.004785	3.040000	0.0442759	0.407862
GO:0003407	neural retina development	4	0.014545	11	0.004785	3.040000	0.0442759	0.407862
GO:0010626	negative regulation of Schwann cell proliferation	4	0.014545	11	0.004785	3.040000	0.0442759	0.407862
GO:0014074	response to purine-containing compound	14	0.050909	70	0.030448	1.672000	0.0439541	0.407862
GO:0016441	post-transcriptional gene silencing	4	0.014545	11	0.004785	3.040000	0.0442759	0.407862
GO:0043467	regulation of generation of precursor metabolites and energy	12	0.043636	57	0.024793	1.760000	0.0434443	0.407862
GO:0043506	regulation of JUN kinase activity	4	0.014545	11	0.004785	3.040000	0.0442759	0.407862
GO:0045989	positive regulation of striated muscle contraction	4	0.014545	11	0.004785	3.040000	0.0442759	0.407862
GO:0050849	negative regulation of calcium-mediated signaling	4	0.014545	11	0.004785	3.040000	0.0442759	0.407862
GO:0051179	localization	135	0.490909	1006	0.437582	1.121869	0.0429038	0.407862
GO:0051495	positive regulation of cytoskeleton organization	20	0.072727	110	0.047847	1.520000	0.0430048	0.407862
GO:0055075	potassium ion homeostasis	4	0.014545	11	0.004785	3.040000	0.0442759	0.407862
GO:0061156	pulmonary artery morphogenesis	4	0.014545	11	0.004785	3.040000	0.0442759	0.407862
GO:0071374	cellular response to parathyroid hormone stimulus	4	0.014545	11	0.004785	3.040000	0.0442759	0.407862
GO:0097623	potassium ion export across plasma membrane	4	0.014545	11	0.004785	3.040000	0.0442759	0.407862
GO:0098773	skin epidermis development	4	0.014545	11	0.004785	3.040000	0.0442759	0.407862
GO:0098915	membrane repolarization during ventricular cardiac muscle cell action potential	4	0.014545	11	0.004785	3.040000	0.0442759	0.407862
GO:0099625	ventricular cardiac muscle cell membrane repolarization	4	0.014545	11	0.004785	3.040000	0.0442759	0.407862
GO:0141091	transforming growth factor beta receptor superfamily signaling pathway	30	0.109091	181	0.078730	1.385635	0.0443235	0.407862
GO:1901568	fatty acid derivative metabolic process	4	0.014545	11	0.004785	3.040000	0.0442759	0.407862
GO:1903587	regulation of blood vessel endothelial cell proliferation involved in sprouting angiogenesis	4	0.014545	11	0.004785	3.040000	0.0442759	0.407862
GO:0002701	negative regulation of production of molecular mediator of immune response	5	0.018182	16	0.006960	2.612500	0.0446165	0.408578
GO:0006885	regulation of pH	5	0.018182	16	0.006960	2.612500	0.0446165	0.408578
GO:0045910	negative regulation of DNA recombination	5	0.018182	16	0.006960	2.612500	0.0446165	0.408578
GO:0000098	sulfur amino acid catabolic process	2	0.007273	3	0.001305	5.573333	0.050767	0.41369
GO:0002031	G protein-coupled receptor internalization	2	0.007273	3	0.001305	5.573333	0.050767	0.41369
GO:0002204	somatic recombination of immunoglobulin genes involved in immune response	2	0.007273	3	0.001305	5.573333	0.050767	0.41369
GO:0002791	regulation of peptide secretion	15	0.054545	78	0.033928	1.607692	0.0500831	0.41369
GO:0003064	regulation of heart rate by hormone	2	0.007273	3	0.001305	5.573333	0.050767	0.41369
GO:0003205	cardiac chamber development	2	0.007273	3	0.001305	5.573333	0.050767	0.41369
GO:0003231	cardiac ventricle development	2	0.007273	3	0.001305	5.573333	0.050767	0.41369
GO:0006067	ethanol metabolic process	2	0.007273	3	0.001305	5.573333	0.050767	0.41369
GO:0006068	ethanol catabolic process	2	0.007273	3	0.001305	5.573333	0.050767	0.41369
GO:0006188	IMP biosynthetic process	2	0.007273	3	0.001305	5.573333	0.050767	0.41369
GO:0006335	DNA replication-dependent chromatin assembly	2	0.007273	3	0.001305	5.573333	0.050767	0.41369
GO:0006397	mRNA processing	24	0.087273	140	0.060896	1.433143	0.049917	0.41369
GO:0007165	signal transduction	153	0.556364	1161	0.505002	1.101705	0.0500428	0.41369
GO:0007178	cell surface receptor protein serine/threonine kinase signaling pathway	30	0.109091	183	0.079600	1.370492	0.049845	0.41369
GO:0009128	purine nucleoside monophosphate catabolic process	2	0.007273	3	0.001305	5.573333	0.050767	0.41369
GO:0009169	purine ribonucleoside monophosphate catabolic process	2	0.007273	3	0.001305	5.573333	0.050767	0.41369
GO:0009410	response to xenobiotic stimulus	24	0.087273	139	0.060461	1.443453	0.0467011	0.41369
GO:0014738	regulation of muscle hyperplasia	2	0.007273	3	0.001305	5.573333	0.050767	0.41369
GO:0014740	negative regulation of muscle hyperplasia	2	0.007273	3	0.001305	5.573333	0.050767	0.41369
GO:0014806	smooth muscle hyperplasia	2	0.007273	3	0.001305	5.573333	0.050767	0.41369
GO:0014839	myoblast migration involved in skeletal muscle regeneration	2	0.007273	3	0.001305	5.573333	0.050767	0.41369
GO:0014900	muscle hyperplasia	2	0.007273	3	0.001305	5.573333	0.050767	0.41369
GO:0018193	peptidyl-amino acid modification	23	0.083636	133	0.057851	1.445714	0.0501278	0.41369
GO:0019229	regulation of vasoconstriction	6	0.021818	22	0.009569	2.280000	0.0505321	0.41369
GO:0019433	triglyceride catabolic process	2	0.007273	3	0.001305	5.573333	0.050767	0.41369
GO:0019693	ribose phosphate metabolic process	18	0.065455	97	0.042192	1.551340	0.0452875	0.41369
GO:0030001	metal ion transport	28	0.101818	167	0.072640	1.401677	0.045364	0.41369
GO:0030913	paranodal junction assembly	2	0.007273	3	0.001305	5.573333	0.050767	0.41369
GO:0032377	regulation of intracellular lipid transport	2	0.007273	3	0.001305	5.573333	0.050767	0.41369
GO:0032380	regulation of intracellular sterol transport	2	0.007273	3	0.001305	5.573333	0.050767	0.41369
GO:0032383	regulation of intracellular cholesterol transport	2	0.007273	3	0.001305	5.573333	0.050767	0.41369
GO:0033036	macromolecule localization	79	0.287273	557	0.242279	1.185709	0.0493136	0.41369
GO:0034310	primary alcohol catabolic process	2	0.007273	3	0.001305	5.573333	0.050767	0.41369
GO:0034650	cortisol metabolic process	2	0.007273	3	0.001305	5.573333	0.050767	0.41369
GO:0035927	RNA import into mitochondrion	2	0.007273	3	0.001305	5.573333	0.050767	0.41369
GO:0036298	recombinational interstrand cross-link repair	2	0.007273	3	0.001305	5.573333	0.050767	0.41369
GO:0036462	TRAIL-activated apoptotic signaling pathway	2	0.007273	3	0.001305	5.573333	0.050767	0.41369
GO:0044419	biological process involved in interspecies interaction between organisms	49	0.178182	324	0.140931	1.264321	0.0489555	0.41369
GO:0045190	isotype switching	2	0.007273	3	0.001305	5.573333	0.050767	0.41369
GO:0045727	positive regulation of translation	9	0.032727	39	0.016964	1.929231	0.0469131	0.41369
GO:0045912	negative regulation of carbohydrate metabolic process	6	0.021818	22	0.009569	2.280000	0.0505321	0.41369
GO:0046461	neutral lipid catabolic process	2	0.007273	3	0.001305	5.573333	0.050767	0.41369
GO:0046464	acylglycerol catabolic process	2	0.007273	3	0.001305	5.573333	0.050767	0.41369
GO:0050896	response to stimulus	171	0.621818	1310	0.569813	1.091267	0.0457822	0.41369
GO:0055014	atrial cardiac muscle cell development	2	0.007273	3	0.001305	5.573333	0.050767	0.41369
GO:0060264	regulation of respiratory burst involved in inflammatory response	2	0.007273	3	0.001305	5.573333	0.050767	0.41369
GO:0060412	ventricular septum morphogenesis	12	0.043636	58	0.025228	1.729655	0.0483419	0.41369
GO:0061820	telomeric D-loop disassembly	2	0.007273	3	0.001305	5.573333	0.050767	0.41369
GO:0070716	mismatch repair involved in maintenance of fidelity involved in DNA-dependent DNA replication	2	0.007273	3	0.001305	5.573333	0.050767	0.41369
GO:0071216	cellular response to biotic stimulus	15	0.054545	77	0.033493	1.628571	0.0457595	0.41369
GO:0071466	cellular response to xenobiotic stimulus	10	0.036364	45	0.019574	1.857778	0.046213	0.41369
GO:0072310	glomerular epithelial cell development	2	0.007273	3	0.001305	5.573333	0.050767	0.41369
GO:0072574	hepatocyte proliferation	2	0.007273	3	0.001305	5.573333	0.050767	0.41369
GO:0072575	epithelial cell proliferation involved in liver morphogenesis	2	0.007273	3	0.001305	5.573333	0.050767	0.41369
GO:0072711	cellular response to hydroxyurea	2	0.007273	3	0.001305	5.573333	0.050767	0.41369
GO:0075525	viral translational termination-reinitiation	2	0.007273	3	0.001305	5.573333	0.050767	0.41369
GO:0090087	regulation of peptide transport	15	0.054545	78	0.033928	1.607692	0.0500831	0.41369
GO:0090101	negative regulation of transmembrane receptor protein serine/threonine kinase signaling pathway	23	0.083636	133	0.057851	1.445714	0.0501278	0.41369
GO:0090670	RNA localization to Cajal body	2	0.007273	3	0.001305	5.573333	0.050767	0.41369
GO:0090685	RNA localization to nucleus	2	0.007273	3	0.001305	5.573333	0.050767	0.41369
GO:0097484	dendrite extension	2	0.007273	3	0.001305	5.573333	0.050767	0.41369
GO:0098696	regulation of neurotransmitter receptor localization to postsynaptic specialization membrane	2	0.007273	3	0.001305	5.573333	0.050767	0.41369
GO:0098739	import across plasma membrane	11	0.040000	52	0.022619	1.768462	0.0503452	0.41369
GO:0098901	regulation of cardiac muscle cell action potential	6	0.021818	22	0.009569	2.280000	0.0505321	0.41369
GO:0099159	regulation of modification of postsynaptic structure	2	0.007273	3	0.001305	5.573333	0.050767	0.41369
GO:0140352	export from cell	23	0.083636	133	0.057851	1.445714	0.0501278	0.41369
GO:1901222	regulation of non-canonical NF-kappaB signal transduction	7	0.025455	27	0.011744	2.167407	0.0454272	0.41369
GO:1902532	negative regulation of intracellular signal transduction	49	0.178182	323	0.140496	1.268235	0.0468175	0.41369
GO:1902644	tertiary alcohol metabolic process	2	0.007273	3	0.001305	5.573333	0.050767	0.41369
GO:1902766	skeletal muscle satellite cell migration	2	0.007273	3	0.001305	5.573333	0.050767	0.41369
GO:1903479	mitotic actomyosin contractile ring assembly actin filament organization	2	0.007273	3	0.001305	5.573333	0.050767	0.41369
GO:1904772	response to tetrachloromethane	2	0.007273	3	0.001305	5.573333	0.050767	0.41369
GO:1990410	adrenomedullin receptor signaling pathway	2	0.007273	3	0.001305	5.573333	0.050767	0.41369
GO:1990809	endoplasmic reticulum tubular network membrane organization	2	0.007273	3	0.001305	5.573333	0.050767	0.41369
GO:2000586	regulation of platelet-derived growth factor receptor-beta signaling pathway	2	0.007273	3	0.001305	5.573333	0.050767	0.41369
GO:2000587	negative regulation of platelet-derived growth factor receptor-beta signaling pathway	2	0.007273	3	0.001305	5.573333	0.050767	0.41369
GO:2000689	actomyosin contractile ring assembly actin filament organization	2	0.007273	3	0.001305	5.573333	0.050767	0.41369
GO:0001732	formation of cytoplasmic translation initiation complex	3	0.010909	7	0.003045	3.582857	0.0526686	0.415513
GO:0002460	adaptive immune response based on somatic recombination of immune receptors built from immunoglobulin superfamily domains	10	0.036364	46	0.020009	1.817391	0.0520723	0.415513
GO:0002474	antigen processing and presentation of peptide antigen via MHC class I	3	0.010909	7	0.003045	3.582857	0.0526686	0.415513
GO:0003071	renal system process involved in regulation of systemic arterial blood pressure	3	0.010909	7	0.003045	3.582857	0.0526686	0.415513
GO:0003195	tricuspid valve formation	3	0.010909	7	0.003045	3.582857	0.0526686	0.415513
GO:0006900	vesicle budding from membrane	3	0.010909	7	0.003045	3.582857	0.0526686	0.415513
GO:0007166	cell surface receptor signaling pathway	111	0.403636	815	0.354502	1.138601	0.051437	0.415513
GO:0007567	parturition	3	0.010909	7	0.003045	3.582857	0.0526686	0.415513
GO:0030035	microspike assembly	3	0.010909	7	0.003045	3.582857	0.0526686	0.415513
GO:0030240	skeletal muscle thin filament assembly	3	0.010909	7	0.003045	3.582857	0.0526686	0.415513
GO:0030866	cortical actin cytoskeleton organization	3	0.010909	7	0.003045	3.582857	0.0526686	0.415513
GO:0035795	negative regulation of mitochondrial membrane permeability	3	0.010909	7	0.003045	3.582857	0.0526686	0.415513
GO:0044281	small molecule metabolic process	56	0.203636	379	0.164854	1.235251	0.0521635	0.415513
GO:0045217	cell-cell junction maintenance	3	0.010909	7	0.003045	3.582857	0.0526686	0.415513
GO:0046885	regulation of hormone biosynthetic process	3	0.010909	7	0.003045	3.582857	0.0526686	0.415513
GO:0071393	cellular response to progesterone stimulus	3	0.010909	7	0.003045	3.582857	0.0526686	0.415513
GO:0072102	glomerulus morphogenesis	3	0.010909	7	0.003045	3.582857	0.0526686	0.415513
GO:0086014	atrial cardiac muscle cell action potential	3	0.010909	7	0.003045	3.582857	0.0526686	0.415513
GO:0098909	regulation of cardiac muscle cell action potential involved in regulation of contraction	3	0.010909	7	0.003045	3.582857	0.0526686	0.415513
GO:1904627	response to phorbol 13-acetate 12-myristate	3	0.010909	7	0.003045	3.582857	0.0526686	0.415513
GO:1904628	cellular response to phorbol 13-acetate 12-myristate	3	0.010909	7	0.003045	3.582857	0.0526686	0.415513
GO:2000722	regulation of cardiac vascular smooth muscle cell differentiation	3	0.010909	7	0.003045	3.582857	0.0526686	0.415513
GO:2000723	negative regulation of cardiac vascular smooth muscle cell differentiation	3	0.010909	7	0.003045	3.582857	0.0526686	0.415513
GO:0000077	DNA damage checkpoint signaling	7	0.025455	28	0.012179	2.090000	0.0531753	0.416626
GO:0001706	endoderm formation	7	0.025455	28	0.012179	2.090000	0.0531753	0.416626
GO:0003254	regulation of membrane depolarization	7	0.025455	28	0.012179	2.090000	0.0531753	0.416626
GO:0031346	positive regulation of cell projection organization	25	0.090909	148	0.064376	1.412162	0.0528843	0.416626
GO:0036211	protein modification process	61	0.221818	418	0.181818	1.220000	0.0529789	0.416626
GO:0003183	mitral valve morphogenesis	9	0.032727	40	0.017399	1.881000	0.0533386	0.416758
GO:0045663	positive regulation of myoblast differentiation	9	0.032727	40	0.017399	1.881000	0.0533386	0.416758
GO:0048167	regulation of synaptic plasticity	12	0.043636	59	0.025663	1.700339	0.0536066	0.418278
GO:0009166	nucleotide catabolic process	8	0.029091	34	0.014789	1.967059	0.0538584	0.419668
GO:0006695	cholesterol biosynthetic process	5	0.018182	17	0.007395	2.458824	0.0550449	0.42427
GO:0007276	gamete generation	34	0.123636	214	0.093084	1.328224	0.0548468	0.42427
GO:0032410	negative regulation of transporter activity	5	0.018182	17	0.007395	2.458824	0.0550449	0.42427
GO:0032413	negative regulation of ion transmembrane transporter activity	5	0.018182	17	0.007395	2.458824	0.0550449	0.42427
GO:0046329	negative regulation of JNK cascade	5	0.018182	17	0.007395	2.458824	0.0550449	0.42427
GO:0051153	regulation of striated muscle cell differentiation	15	0.054545	79	0.034363	1.587342	0.0546852	0.42427
GO:1902459	positive regulation of stem cell population maintenance	5	0.018182	17	0.007395	2.458824	0.0550449	0.42427
GO:1902653	secondary alcohol biosynthetic process	5	0.018182	17	0.007395	2.458824	0.0550449	0.42427
GO:0003190	atrioventricular valve formation	4	0.014545	12	0.005220	2.786667	0.0573182	0.430719
GO:0006359	regulation of transcription by RNA polymerase III	4	0.014545	12	0.005220	2.786667	0.0573182	0.430719
GO:0006360	transcription by RNA polymerase I	4	0.014545	12	0.005220	2.786667	0.0573182	0.430719
GO:0006611	protein export from nucleus	4	0.014545	12	0.005220	2.786667	0.0573182	0.430719
GO:0006901	vesicle coating	4	0.014545	12	0.005220	2.786667	0.0573182	0.430719
GO:0009408	response to heat	4	0.014545	12	0.005220	2.786667	0.0573182	0.430719
GO:0009950	dorsal/ventral axis specification	11	0.040000	53	0.023054	1.735094	0.056113	0.430719
GO:0010624	regulation of Schwann cell proliferation	4	0.014545	12	0.005220	2.786667	0.0573182	0.430719
GO:0010639	negative regulation of organelle organization	17	0.061818	93	0.040452	1.528172	0.0567474	0.430719
GO:0016043	cellular component organization	175	0.636364	1351	0.587647	1.082902	0.0563557	0.430719
GO:0022414	reproductive process	80	0.290909	569	0.247499	1.175395	0.0568558	0.430719
GO:0030195	negative regulation of blood coagulation	4	0.014545	12	0.005220	2.786667	0.0573182	0.430719
GO:0043123	positive regulation of canonical NF-kappaB signal transduction	13	0.047273	66	0.028708	1.646667	0.0561515	0.430719
GO:0045743	positive regulation of fibroblast growth factor receptor signaling pathway	4	0.014545	12	0.005220	2.786667	0.0573182	0.430719
GO:0051289	protein homotetramerization	4	0.014545	12	0.005220	2.786667	0.0573182	0.430719
GO:0060038	cardiac muscle cell proliferation	4	0.014545	12	0.005220	2.786667	0.0573182	0.430719
GO:1900047	negative regulation of hemostasis	4	0.014545	12	0.005220	2.786667	0.0573182	0.430719
GO:1901380	negative regulation of potassium ion transmembrane transport	4	0.014545	12	0.005220	2.786667	0.0573182	0.430719
GO:1903170	negative regulation of calcium ion transmembrane transport	4	0.014545	12	0.005220	2.786667	0.0573182	0.430719
GO:0065009	regulation of molecular function	51	0.185455	343	0.149195	1.243032	0.0575457	0.431858
GO:0062197	cellular response to chemical stress	19	0.069091	107	0.046542	1.484486	0.0576612	0.432156
GO:0120031	plasma membrane bounded cell projection assembly	20	0.072727	114	0.049587	1.466667	0.0577936	0.432579
GO:0035725	sodium ion transmembrane transport	10	0.036364	47	0.020444	1.778723	0.0584069	0.436023
GO:0071805	potassium ion transmembrane transport	10	0.036364	47	0.020444	1.778723	0.0584069	0.436023
GO:0071840	cellular component organization or biogenesis	176	0.640000	1361	0.591997	1.081087	0.0588395	0.438678
GO:0007272	ensheathment of neurons	12	0.043636	60	0.026098	1.672000	0.0592474	0.439991
GO:0008366	axon ensheathment	12	0.043636	60	0.026098	1.672000	0.0592474	0.439991
GO:0042552	myelination	12	0.043636	60	0.026098	1.672000	0.0592474	0.439991
GO:1904018	positive regulation of vasculature development	15	0.054545	80	0.034798	1.567500	0.0595723	0.441828
GO:0016126	sterol biosynthetic process	6	0.021818	23	0.010004	2.180870	0.0599875	0.443752
GO:0044773	mitotic DNA damage checkpoint signaling	6	0.021818	23	0.010004	2.180870	0.0599875	0.443752
GO:0051150	regulation of smooth muscle cell differentiation	9	0.032727	41	0.017834	1.835122	0.0603148	0.445594
GO:0000723	telomere maintenance	8	0.029091	35	0.015224	1.910857	0.0615631	0.453053
GO:0010596	negative regulation of endothelial cell migration	8	0.029091	35	0.015224	1.910857	0.0615631	0.453053
GO:0060976	coronary vasculature development	8	0.029091	35	0.015224	1.910857	0.0615631	0.453053
GO:0030071	regulation of mitotic metaphase/anaphase transition	11	0.040000	54	0.023488	1.702963	0.062306	0.456751
GO:0071383	cellular response to steroid hormone stimulus	11	0.040000	54	0.023488	1.702963	0.062306	0.456751
GO:1902099	regulation of metaphase/anaphase transition of cell cycle	11	0.040000	54	0.023488	1.702963	0.062306	0.456751
GO:0051129	negative regulation of cellular component organization	41	0.149091	269	0.117007	1.274201	0.0628069	0.459831
GO:0060537	muscle tissue development	31	0.112727	195	0.084819	1.329026	0.0646065	0.472398
GO:0010976	positive regulation of neuron projection development	15	0.054545	81	0.035233	1.548148	0.0647503	0.472843
GO:0098771	inorganic ion homeostasis	23	0.083636	137	0.059591	1.403504	0.0650641	0.474527
GO:0006790	sulfur compound metabolic process	16	0.058182	88	0.038278	1.520000	0.0656502	0.478141
GO:1901135	carbohydrate derivative metabolic process	41	0.149091	270	0.117442	1.269481	0.0657276	0.478141
GO:0007186	G protein-coupled receptor signaling pathway	30	0.109091	188	0.081775	1.334043	0.0658444	0.47838
GO:0000018	regulation of DNA recombination	8	0.029091	36	0.015659	1.857778	0.0699266	0.482346
GO:0000963	mitochondrial RNA processing	4	0.014545	13	0.005655	2.572308	0.0721944	0.482346
GO:0001773	myeloid dendritic cell activation	3	0.010909	8	0.003480	3.135000	0.0722334	0.482346
GO:0002089	lens morphogenesis in camera-type eye	4	0.014545	13	0.005655	2.572308	0.0721944	0.482346
GO:0002183	cytoplasmic translational initiation	3	0.010909	8	0.003480	3.135000	0.0722334	0.482346
GO:0003158	endothelium development	3	0.010909	8	0.003480	3.135000	0.0722334	0.482346
GO:0003181	atrioventricular valve morphogenesis	12	0.043636	62	0.026968	1.618065	0.0716878	0.482346
GO:0003199	endocardial cushion to mesenchymal transition involved in heart valve formation	3	0.010909	8	0.003480	3.135000	0.0722334	0.482346
GO:0006022	aminoglycan metabolic process	5	0.018182	18	0.007829	2.322222	0.0667673	0.482346
GO:0006298	mismatch repair	3	0.010909	8	0.003480	3.135000	0.0722334	0.482346
GO:0006361	transcription initiation at RNA polymerase I promoter	3	0.010909	8	0.003480	3.135000	0.0722334	0.482346
GO:0006362	transcription elongation by RNA polymerase I	3	0.010909	8	0.003480	3.135000	0.0722334	0.482346
GO:0006363	termination of RNA polymerase I transcription	3	0.010909	8	0.003480	3.135000	0.0722334	0.482346
GO:0006470	protein dephosphorylation	8	0.029091	36	0.015659	1.857778	0.0699266	0.482346
GO:0006621	protein retention in ER lumen	3	0.010909	8	0.003480	3.135000	0.0722334	0.482346
GO:0006810	transport	111	0.403636	826	0.359287	1.123438	0.0716121	0.482346
GO:0006814	sodium ion transport	12	0.043636	62	0.026968	1.618065	0.0716878	0.482346
GO:0007009	plasma membrane organization	9	0.032727	42	0.018269	1.791429	0.0678517	0.482346
GO:0007034	vacuolar transport	13	0.047273	68	0.029578	1.598235	0.0674902	0.482346
GO:0007095	mitotic G2 DNA damage checkpoint signaling	3	0.010909	8	0.003480	3.135000	0.0722334	0.482346
GO:0007218	neuropeptide signaling pathway	8	0.029091	36	0.015659	1.857778	0.0699266	0.482346
GO:0007611	learning or memory	20	0.072727	117	0.050892	1.429060	0.0710158	0.482346
GO:0008211	glucocorticoid metabolic process	3	0.010909	8	0.003480	3.135000	0.0722334	0.482346
GO:0010770	positive regulation of cell morphogenesis	3	0.010909	8	0.003480	3.135000	0.0722334	0.482346
GO:0016226	iron-sulfur cluster assembly	3	0.010909	8	0.003480	3.135000	0.0722334	0.482346
GO:0018108	peptidyl-tyrosine phosphorylation	7	0.025455	30	0.013049	1.950667	0.0710299	0.482346
GO:0018200	peptidyl-glutamic acid modification	3	0.010909	8	0.003480	3.135000	0.0722334	0.482346
GO:0022617	extracellular matrix disassembly	3	0.010909	8	0.003480	3.135000	0.0722334	0.482346
GO:0031163	metallo-sulfur cluster assembly	3	0.010909	8	0.003480	3.135000	0.0722334	0.482346
GO:0031579	membrane raft organization	3	0.010909	8	0.003480	3.135000	0.0722334	0.482346
GO:0032200	telomere organization	8	0.029091	36	0.015659	1.857778	0.0699266	0.482346
GO:0032414	positive regulation of ion transmembrane transporter activity	4	0.014545	13	0.005655	2.572308	0.0721944	0.482346
GO:0034381	plasma lipoprotein particle clearance	3	0.010909	8	0.003480	3.135000	0.0722334	0.482346
GO:0035303	regulation of dephosphorylation	3	0.010909	8	0.003480	3.135000	0.0722334	0.482346
GO:0035904	aorta development	9	0.032727	42	0.018269	1.791429	0.0678517	0.482346
GO:0035912	dorsal aorta morphogenesis	4	0.014545	13	0.005655	2.572308	0.0721944	0.482346
GO:0045055	regulated exocytosis	6	0.021818	24	0.010439	2.090000	0.0704288	0.482346
GO:0045191	regulation of isotype switching	4	0.014545	13	0.005655	2.572308	0.0721944	0.482346
GO:0046907	intracellular transport	54	0.196364	370	0.160940	1.220108	0.0674295	0.482346
GO:0048168	regulation of neuronal synaptic plasticity	4	0.014545	13	0.005655	2.572308	0.0721944	0.482346
GO:0048639	positive regulation of developmental growth	21	0.076364	124	0.053936	1.415806	0.0705496	0.482346
GO:0048741	skeletal muscle fiber development	3	0.010909	8	0.003480	3.135000	0.0722334	0.482346
GO:0050775	positive regulation of dendrite morphogenesis	3	0.010909	8	0.003480	3.135000	0.0722334	0.482346
GO:0050790	regulation of catalytic activity	36	0.130909	234	0.101783	1.286154	0.0708443	0.482346
GO:0050819	negative regulation of coagulation	4	0.014545	13	0.005655	2.572308	0.0721944	0.482346
GO:0051338	regulation of transferase activity	26	0.094545	159	0.069161	1.367044	0.0666101	0.482346
GO:0051641	cellular localization	63	0.229091	441	0.191823	1.194286	0.0700001	0.482346
GO:0051707	response to other organism	42	0.152727	278	0.120922	1.263022	0.067024	0.482346
GO:0051926	negative regulation of calcium ion transport	6	0.021818	24	0.010439	2.090000	0.0704288	0.482346
GO:0060633	negative regulation of transcription initiation by RNA polymerase II	4	0.014545	13	0.005655	2.572308	0.0721944	0.482346
GO:0060964	regulation of miRNA-mediated gene silencing	4	0.014545	13	0.005655	2.572308	0.0721944	0.482346
GO:0070315	G1 to G0 transition involved in cell differentiation	3	0.010909	8	0.003480	3.135000	0.0722334	0.482346
GO:0070885	negative regulation of calcineurin-NFAT signaling cascade	3	0.010909	8	0.003480	3.135000	0.0722334	0.482346
GO:0071107	response to parathyroid hormone	4	0.014545	13	0.005655	2.572308	0.0721944	0.482346
GO:0071321	cellular response to cGMP	3	0.010909	8	0.003480	3.135000	0.0722334	0.482346
GO:0071826	protein-RNA complex organization	11	0.040000	55	0.023923	1.672000	0.0689321	0.482346
GO:0090075	relaxation of muscle	3	0.010909	8	0.003480	3.135000	0.0722334	0.482346
GO:0090158	endoplasmic reticulum membrane organization	3	0.010909	8	0.003480	3.135000	0.0722334	0.482346
GO:0097084	vascular associated smooth muscle cell development	6	0.021818	24	0.010439	2.090000	0.0704288	0.482346
GO:0098735	positive regulation of the force of heart contraction	3	0.010909	8	0.003480	3.135000	0.0722334	0.482346
GO:0106057	negative regulation of calcineurin-mediated signaling	3	0.010909	8	0.003480	3.135000	0.0722334	0.482346
GO:0140053	mitochondrial gene expression	4	0.014545	13	0.005655	2.572308	0.0721944	0.482346
GO:1901077	regulation of relaxation of muscle	3	0.010909	8	0.003480	3.135000	0.0722334	0.482346
GO:1901894	regulation of ATPase-coupled calcium transmembrane transporter activity	4	0.014545	13	0.005655	2.572308	0.0721944	0.482346
GO:1903589	positive regulation of blood vessel endothelial cell proliferation involved in sprouting angiogenesis	3	0.010909	8	0.003480	3.135000	0.0722334	0.482346
GO:1904705	regulation of vascular associated smooth muscle cell proliferation	9	0.032727	42	0.018269	1.791429	0.0678517	0.482346
GO:1905709	negative regulation of membrane permeability	3	0.010909	8	0.003480	3.135000	0.0722334	0.482346
GO:2000143	negative regulation of DNA-templated transcription initiation	4	0.014545	13	0.005655	2.572308	0.0721944	0.482346
GO:2000463	positive regulation of excitatory postsynaptic potential	3	0.010909	8	0.003480	3.135000	0.0722334	0.482346
GO:0048771	tissue remodeling	10	0.036364	49	0.021314	1.706122	0.0725395	0.483257
GO:0098754	detoxification	10	0.036364	49	0.021314	1.706122	0.0725395	0.483257
GO:0042594	response to starvation	13	0.047273	69	0.030013	1.575072	0.0736898	0.490347
GO:0051234	establishment of localization	116	0.421818	868	0.377555	1.117235	0.0739582	0.491559
GO:0000710	meiotic mismatch repair	1	0.003636	1	0.000435	8.360000	0.112763	0.49256
GO:0000724	double-strand break repair via homologous recombination	10	0.036364	53	0.023054	1.577358	0.106788	0.49256
GO:0000729	DNA double-strand break processing	2	0.007273	4	0.001740	4.180000	0.0836113	0.49256
GO:0001829	trophectodermal cell differentiation	5	0.018182	21	0.009134	1.990476	0.109505	0.49256
GO:0001949	sebaceous gland cell differentiation	1	0.003636	1	0.000435	8.360000	0.112763	0.49256
GO:0001974	blood vessel remodeling	7	0.025455	33	0.014354	1.773333	0.103754	0.49256
GO:0002011	morphogenesis of an epithelial sheet	5	0.018182	20	0.008699	2.090000	0.0940331	0.49256
GO:0002014	vasoconstriction of artery involved in ischemic response to lowering of systemic arterial blood pressure	1	0.003636	1	0.000435	8.360000	0.112763	0.49256
GO:0002078	membrane fusion involved in acrosome reaction	1	0.003636	1	0.000435	8.360000	0.112763	0.49256
GO:0002191	cap-dependent translational initiation	1	0.003636	1	0.000435	8.360000	0.112763	0.49256
GO:0002250	adaptive immune response	14	0.050909	78	0.033928	1.500513	0.0880502	0.49256
GO:0002407	dendritic cell chemotaxis	1	0.003636	1	0.000435	8.360000	0.112763	0.49256
GO:0002414	immunoglobulin transcytosis in epithelial cells	1	0.003636	1	0.000435	8.360000	0.112763	0.49256
GO:0002415	immunoglobulin transcytosis in epithelial cells mediated by polymeric immunoglobulin receptor	1	0.003636	1	0.000435	8.360000	0.112763	0.49256
GO:0002448	mast cell mediated immunity	1	0.003636	1	0.000435	8.360000	0.112763	0.49256
GO:0002513	tolerance induction to self antigen	1	0.003636	1	0.000435	8.360000	0.112763	0.49256
GO:0002544	chronic inflammatory response	1	0.003636	1	0.000435	8.360000	0.112763	0.49256
GO:0002698	negative regulation of immune effector process	8	0.029091	38	0.016529	1.760000	0.0886484	0.49256
GO:0002709	regulation of T cell mediated immunity	6	0.021818	26	0.011309	1.929231	0.0942528	0.49256
GO:0002712	regulation of B cell mediated immunity	4	0.014545	15	0.006525	2.229333	0.107155	0.49256
GO:0002725	negative regulation of T cell cytokine production	2	0.007273	4	0.001740	4.180000	0.0836113	0.49256
GO:0002840	regulation of T cell mediated immune response to tumor cell	3	0.010909	9	0.003915	2.786667	0.0945496	0.49256
GO:0002855	regulation of natural killer cell mediated immune response to tumor cell	1	0.003636	1	0.000435	8.360000	0.112763	0.49256
GO:0002856	negative regulation of natural killer cell mediated immune response to tumor cell	1	0.003636	1	0.000435	8.360000	0.112763	0.49256
GO:0002858	regulation of natural killer cell mediated cytotoxicity directed against tumor cell target	1	0.003636	1	0.000435	8.360000	0.112763	0.49256
GO:0002859	negative regulation of natural killer cell mediated cytotoxicity directed against tumor cell target	1	0.003636	1	0.000435	8.360000	0.112763	0.49256
GO:0002889	regulation of immunoglobulin mediated immune response	4	0.014545	15	0.006525	2.229333	0.107155	0.49256
GO:0002931	response to ischemia	5	0.018182	20	0.008699	2.090000	0.0940331	0.49256
GO:0003050	regulation of systemic arterial blood pressure by atrial natriuretic peptide	1	0.003636	1	0.000435	8.360000	0.112763	0.49256
GO:0003065	positive regulation of heart rate by epinephrine	1	0.003636	1	0.000435	8.360000	0.112763	0.49256
GO:0003105	negative regulation of glomerular filtration	1	0.003636	1	0.000435	8.360000	0.112763	0.49256
GO:0003174	mitral valve development	1	0.003636	1	0.000435	8.360000	0.112763	0.49256
GO:0003203	endocardial cushion morphogenesis	8	0.029091	37	0.016094	1.807568	0.0789546	0.49256
GO:0003207	cardiac chamber formation	12	0.043636	64	0.027838	1.567500	0.0857093	0.49256
GO:0003222	ventricular trabecula myocardium morphogenesis	5	0.018182	21	0.009134	1.990476	0.109505	0.49256
GO:0003284	septum primum development	1	0.003636	1	0.000435	8.360000	0.112763	0.49256
GO:0003290	atrial septum secundum morphogenesis	1	0.003636	1	0.000435	8.360000	0.112763	0.49256
GO:0003294	atrial ventricular junction remodeling	1	0.003636	1	0.000435	8.360000	0.112763	0.49256
GO:0003310	pancreatic A cell differentiation	1	0.003636	1	0.000435	8.360000	0.112763	0.49256
GO:0003365	establishment of cell polarity involved in ameboidal cell migration	1	0.003636	1	0.000435	8.360000	0.112763	0.49256
GO:0005981	regulation of glycogen catabolic process	1	0.003636	1	0.000435	8.360000	0.112763	0.49256
GO:0006023	aminoglycan biosynthetic process	3	0.010909	9	0.003915	2.786667	0.0945496	0.49256
GO:0006091	generation of precursor metabolites and energy	16	0.058182	95	0.041322	1.408000	0.108645	0.49256
GO:0006107	oxaloacetate metabolic process	1	0.003636	1	0.000435	8.360000	0.112763	0.49256
GO:0006139	nucleobase-containing compound metabolic process	96	0.349091	716	0.311440	1.120894	0.100555	0.49256
GO:0006303	double-strand break repair via nonhomologous end joining	8	0.029091	38	0.016529	1.760000	0.0886484	0.49256
GO:0006310	DNA recombination	16	0.058182	95	0.041322	1.408000	0.108645	0.49256
GO:0006366	transcription by RNA polymerase II	15	0.054545	85	0.036973	1.475294	0.0884639	0.49256
GO:0006413	translational initiation	5	0.018182	21	0.009134	1.990476	0.109505	0.49256
GO:0006527	L-arginine catabolic process	2	0.007273	4	0.001740	4.180000	0.0836113	0.49256
GO:0006532	aspartate biosynthetic process	1	0.003636	1	0.000435	8.360000	0.112763	0.49256
GO:0006533	L-aspartate catabolic process	1	0.003636	1	0.000435	8.360000	0.112763	0.49256
GO:0006633	fatty acid biosynthetic process	7	0.025455	33	0.014354	1.773333	0.103754	0.49256
GO:0006637	acyl-CoA metabolic process	4	0.014545	14	0.006090	2.388571	0.0888384	0.49256
GO:0006713	glucocorticoid catabolic process	1	0.003636	1	0.000435	8.360000	0.112763	0.49256
GO:0006801	superoxide metabolic process	4	0.014545	14	0.006090	2.388571	0.0888384	0.49256
GO:0006811	monoatomic ion transport	35	0.127273	233	0.101348	1.255794	0.0954871	0.49256
GO:0006812	monoatomic cation transport	31	0.112727	204	0.088734	1.270392	0.100801	0.49256
GO:0006824	cobalt ion transport	1	0.003636	1	0.000435	8.360000	0.112763	0.49256
GO:0006874	intracellular calcium ion homeostasis	11	0.040000	60	0.026098	1.532667	0.108706	0.49256
GO:0006887	exocytosis	9	0.032727	44	0.019139	1.710000	0.0846322	0.49256
GO:0006888	endoplasmic reticulum to Golgi vesicle-mediated transport	6	0.021818	27	0.011744	1.857778	0.107603	0.49256
GO:0006979	response to oxidative stress	28	0.101818	178	0.077425	1.315056	0.0845112	0.49256
GO:0007029	endoplasmic reticulum organization	6	0.021818	27	0.011744	1.857778	0.107603	0.49256
GO:0007079	mitotic chromosome movement towards spindle pole	1	0.003636	1	0.000435	8.360000	0.112763	0.49256
GO:0007094	mitotic spindle assembly checkpoint signaling	4	0.014545	14	0.006090	2.388571	0.0888384	0.49256
GO:0007416	synapse assembly	7	0.025455	33	0.014354	1.773333	0.103754	0.49256
GO:0007422	peripheral nervous system development	5	0.018182	20	0.008699	2.090000	0.0940331	0.49256
GO:0007493	endodermal cell fate determination	1	0.003636	1	0.000435	8.360000	0.112763	0.49256
GO:0007613	memory	9	0.032727	46	0.020009	1.635652	0.103698	0.49256
GO:0007622	rhythmic behavior	4	0.014545	15	0.006525	2.229333	0.107155	0.49256
GO:0008064	regulation of actin polymerization or depolymerization	10	0.036364	52	0.022619	1.607692	0.097475	0.49256
GO:0008104	intracellular protein localization	74	0.269091	540	0.234885	1.145630	0.103811	0.49256
GO:0008356	asymmetric cell division	1	0.003636	1	0.000435	8.360000	0.112763	0.49256
GO:0008610	lipid biosynthetic process	23	0.083636	145	0.063071	1.326069	0.103706	0.49256
GO:0008611	ether lipid biosynthetic process	2	0.007273	4	0.001740	4.180000	0.0836113	0.49256
GO:0009152	purine ribonucleotide biosynthetic process	9	0.032727	45	0.019574	1.672000	0.0938802	0.49256
GO:0009158	ribonucleoside monophosphate catabolic process	2	0.007273	4	0.001740	4.180000	0.0836113	0.49256
GO:0009301	snRNA transcription	1	0.003636	1	0.000435	8.360000	0.112763	0.49256
GO:0009445	putrescine metabolic process	2	0.007273	4	0.001740	4.180000	0.0836113	0.49256
GO:0009719	response to endogenous stimulus	69	0.250909	491	0.213571	1.174827	0.0772506	0.49256
GO:0009826	unidimensional cell growth	1	0.003636	1	0.000435	8.360000	0.112763	0.49256
GO:0010038	response to metal ion	21	0.076364	125	0.054371	1.404480	0.0752175	0.49256
GO:0010043	response to zinc ion	5	0.018182	19	0.008264	2.200000	0.0797727	0.49256
GO:0010165	response to X-ray	4	0.014545	15	0.006525	2.229333	0.107155	0.49256
GO:0010193	response to ozone	1	0.003636	1	0.000435	8.360000	0.112763	0.49256
GO:0010482	regulation of epidermal cell division	1	0.003636	1	0.000435	8.360000	0.112763	0.49256
GO:0010586	miRNA metabolic process	2	0.007273	4	0.001740	4.180000	0.0836113	0.49256
GO:0010603	regulation of cytoplasmic mRNA processing body assembly	1	0.003636	1	0.000435	8.360000	0.112763	0.49256
GO:0010606	positive regulation of cytoplasmic mRNA processing body assembly	1	0.003636	1	0.000435	8.360000	0.112763	0.49256
GO:0010609	mRNA localization resulting in post-transcriptional regulation of gene expression	1	0.003636	1	0.000435	8.360000	0.112763	0.49256
GO:0010643	cell communication by chemical coupling	1	0.003636	1	0.000435	8.360000	0.112763	0.49256
GO:0010645	regulation of cell communication by chemical coupling	1	0.003636	1	0.000435	8.360000	0.112763	0.49256
GO:0010647	positive regulation of cell communication	95	0.345455	704	0.306220	1.128125	0.0901323	0.49256
GO:0010652	positive regulation of cell communication by chemical coupling	1	0.003636	1	0.000435	8.360000	0.112763	0.49256
GO:0010657	muscle cell apoptotic process	2	0.007273	4	0.001740	4.180000	0.0836113	0.49256
GO:0010658	striated muscle cell apoptotic process	2	0.007273	4	0.001740	4.180000	0.0836113	0.49256
GO:0010659	cardiac muscle cell apoptotic process	2	0.007273	4	0.001740	4.180000	0.0836113	0.49256
GO:0010662	regulation of striated muscle cell apoptotic process	9	0.032727	46	0.020009	1.635652	0.103698	0.49256
GO:0010664	negative regulation of striated muscle cell apoptotic process	9	0.032727	44	0.019139	1.710000	0.0846322	0.49256
GO:0010665	regulation of cardiac muscle cell apoptotic process	9	0.032727	46	0.020009	1.635652	0.103698	0.49256
GO:0010667	negative regulation of cardiac muscle cell apoptotic process	9	0.032727	44	0.019139	1.710000	0.0846322	0.49256
GO:0010700	negative regulation of norepinephrine secretion	1	0.003636	1	0.000435	8.360000	0.112763	0.49256
GO:0010881	regulation of cardiac muscle contraction by regulation of the release of sequestered calcium ion	3	0.010909	9	0.003915	2.786667	0.0945496	0.49256
GO:0010882	regulation of cardiac muscle contraction by calcium ion signaling	3	0.010909	9	0.003915	2.786667	0.0945496	0.49256
GO:0010950	positive regulation of endopeptidase activity	1	0.003636	1	0.000435	8.360000	0.112763	0.49256
GO:0014006	regulation of microglia differentiation	1	0.003636	1	0.000435	8.360000	0.112763	0.49256
GO:0014008	positive regulation of microglia differentiation	1	0.003636	1	0.000435	8.360000	0.112763	0.49256
GO:0014732	skeletal muscle atrophy	1	0.003636	1	0.000435	8.360000	0.112763	0.49256
GO:0014823	response to activity	8	0.029091	37	0.016094	1.807568	0.0789546	0.49256
GO:0014861	regulation of skeletal muscle contraction via regulation of action potential	1	0.003636	1	0.000435	8.360000	0.112763	0.49256
GO:0014878	response to electrical stimulus involved in regulation of muscle adaptation	1	0.003636	1	0.000435	8.360000	0.112763	0.49256
GO:0014889	muscle atrophy	1	0.003636	1	0.000435	8.360000	0.112763	0.49256
GO:0014891	striated muscle atrophy	1	0.003636	1	0.000435	8.360000	0.112763	0.49256
GO:0014904	myotube cell development	3	0.010909	9	0.003915	2.786667	0.0945496	0.49256
GO:0014908	myotube differentiation involved in skeletal muscle regeneration	1	0.003636	1	0.000435	8.360000	0.112763	0.49256
GO:0016050	vesicle organization	19	0.069091	114	0.049587	1.393333	0.0927439	0.49256
GO:0016071	mRNA metabolic process	29	0.105455	188	0.081775	1.289574	0.0961153	0.49256
GO:0016073	snRNA metabolic process	4	0.014545	15	0.006525	2.229333	0.107155	0.49256
GO:0016093	polyprenol metabolic process	1	0.003636	1	0.000435	8.360000	0.112763	0.49256
GO:0016094	polyprenol biosynthetic process	1	0.003636	1	0.000435	8.360000	0.112763	0.49256
GO:0016240	autophagosome membrane docking	2	0.007273	4	0.001740	4.180000	0.0836113	0.49256
GO:0016480	negative regulation of transcription by RNA polymerase III	1	0.003636	1	0.000435	8.360000	0.112763	0.49256
GO:0017121	plasma membrane phospholipid scrambling	4	0.014545	14	0.006090	2.388571	0.0888384	0.49256
GO:0018094	protein polyglycylation	1	0.003636	1	0.000435	8.360000	0.112763	0.49256
GO:0018212	peptidyl-tyrosine modification	7	0.025455	31	0.013484	1.887742	0.0811489	0.49256
GO:0019538	protein metabolic process	114	0.414545	865	0.376251	1.101780	0.106369	0.49256
GO:0019550	L-glutamate catabolic process to aspartate	1	0.003636	1	0.000435	8.360000	0.112763	0.49256
GO:0021700	developmental maturation	24	0.087273	152	0.066116	1.320000	0.101699	0.49256
GO:0021762	substantia nigra development	4	0.014545	14	0.006090	2.388571	0.0888384	0.49256
GO:0022618	protein-RNA complex assembly	10	0.036364	53	0.023054	1.577358	0.106788	0.49256
GO:0023056	positive regulation of signaling	94	0.341818	690	0.300130	1.138899	0.0757862	0.49256
GO:0030031	cell projection assembly	20	0.072727	120	0.052197	1.393333	0.0861716	0.49256
GO:0030514	negative regulation of BMP signaling pathway	13	0.047273	74	0.032188	1.468649	0.110133	0.49256
GO:0030730	triglyceride storage	1	0.003636	1	0.000435	8.360000	0.112763	0.49256
GO:0030832	regulation of actin filament length	10	0.036364	53	0.023054	1.577358	0.106788	0.49256
GO:0030833	regulation of actin filament polymerization	8	0.029091	39	0.016964	1.714872	0.0990046	0.49256
GO:0030842	regulation of intermediate filament depolymerization	1	0.003636	1	0.000435	8.360000	0.112763	0.49256
GO:0030844	positive regulation of intermediate filament depolymerization	1	0.003636	1	0.000435	8.360000	0.112763	0.49256
GO:0031047	regulatory ncRNA-mediated gene silencing	5	0.018182	19	0.008264	2.200000	0.0797727	0.49256
GO:0031087	deadenylation-independent decapping of nuclear-transcribed mRNA	1	0.003636	1	0.000435	8.360000	0.112763	0.49256
GO:0031117	positive regulation of microtubule depolymerization	1	0.003636	1	0.000435	8.360000	0.112763	0.49256
GO:0031146	SCF-dependent proteasomal ubiquitin-dependent protein catabolic process	8	0.029091	37	0.016094	1.807568	0.0789546	0.49256
GO:0031392	regulation of prostaglandin biosynthetic process	1	0.003636	1	0.000435	8.360000	0.112763	0.49256
GO:0031394	positive regulation of prostaglandin biosynthetic process	1	0.003636	1	0.000435	8.360000	0.112763	0.49256
GO:0031536	positive regulation of exit from mitosis	1	0.003636	1	0.000435	8.360000	0.112763	0.49256
GO:0031570	DNA integrity checkpoint signaling	7	0.025455	33	0.014354	1.773333	0.103754	0.49256
GO:0031577	spindle checkpoint signaling	4	0.014545	14	0.006090	2.388571	0.0888384	0.49256
GO:0031583	phospholipase D-activating G protein-coupled receptor signaling pathway	1	0.003636	1	0.000435	8.360000	0.112763	0.49256
GO:0031589	cell-substrate adhesion	14	0.050909	80	0.034798	1.463000	0.102351	0.49256
GO:0031669	cellular response to nutrient levels	18	0.065455	107	0.046542	1.406355	0.0936726	0.49256
GO:0032006	regulation of TOR signaling	12	0.043636	67	0.029143	1.497313	0.109751	0.49256
GO:0032212	positive regulation of telomere maintenance via telomerase	3	0.010909	9	0.003915	2.786667	0.0945496	0.49256
GO:0032226	positive regulation of synaptic transmission, dopaminergic	1	0.003636	1	0.000435	8.360000	0.112763	0.49256
GO:0032288	myelin assembly	2	0.007273	4	0.001740	4.180000	0.0836113	0.49256
GO:0032350	regulation of hormone metabolic process	3	0.010909	9	0.003915	2.786667	0.0945496	0.49256
GO:0032392	DNA geometric change	5	0.018182	20	0.008699	2.090000	0.0940331	0.49256
GO:0032423	regulation of mismatch repair	1	0.003636	1	0.000435	8.360000	0.112763	0.49256
GO:0032425	positive regulation of mismatch repair	1	0.003636	1	0.000435	8.360000	0.112763	0.49256
GO:0032436	positive regulation of proteasomal ubiquitin-dependent protein catabolic process	7	0.025455	33	0.014354	1.773333	0.103754	0.49256
GO:0032881	regulation of polysaccharide metabolic process	5	0.018182	20	0.008699	2.090000	0.0940331	0.49256
GO:0032908	regulation of transforming growth factor beta1 production	1	0.003636	1	0.000435	8.360000	0.112763	0.49256
GO:0032911	negative regulation of transforming growth factor beta1 production	1	0.003636	1	0.000435	8.360000	0.112763	0.49256
GO:0032912	negative regulation of transforming growth factor beta2 production	1	0.003636	1	0.000435	8.360000	0.112763	0.49256
GO:0033044	regulation of chromosome organization	18	0.065455	107	0.046542	1.406355	0.0936726	0.49256
GO:0033045	regulation of sister chromatid segregation	11	0.040000	57	0.024793	1.613333	0.0835056	0.49256
GO:0033046	negative regulation of sister chromatid segregation	4	0.014545	14	0.006090	2.388571	0.0888384	0.49256
GO:0033048	negative regulation of mitotic sister chromatid segregation	4	0.014545	14	0.006090	2.388571	0.0888384	0.49256
GO:0033082	regulation of extrathymic T cell differentiation	1	0.003636	1	0.000435	8.360000	0.112763	0.49256
GO:0033206	meiotic cytokinesis	1	0.003636	1	0.000435	8.360000	0.112763	0.49256
GO:0033353	S-adenosylmethionine cycle	1	0.003636	1	0.000435	8.360000	0.112763	0.49256
GO:0033363	secretory granule organization	8	0.029091	39	0.016964	1.714872	0.0990046	0.49256
GO:0034373	intermediate-density lipoprotein particle remodeling	1	0.003636	1	0.000435	8.360000	0.112763	0.49256
GO:0034383	low-density lipoprotein particle clearance	2	0.007273	4	0.001740	4.180000	0.0836113	0.49256
GO:0034472	snRNA 3'-end processing	2	0.007273	4	0.001740	4.180000	0.0836113	0.49256
GO:0034475	U4 snRNA 3'-end processing	1	0.003636	1	0.000435	8.360000	0.112763	0.49256
GO:0034501	protein localization to kinetochore	3	0.010909	9	0.003915	2.786667	0.0945496	0.49256
GO:0034502	protein localization to chromosome	10	0.036364	53	0.023054	1.577358	0.106788	0.49256
GO:0034698	response to gonadotropin	4	0.014545	14	0.006090	2.388571	0.0888384	0.49256
GO:0035194	regulatory ncRNA-mediated post-transcriptional gene silencing	3	0.010909	9	0.003915	2.786667	0.0945496	0.49256
GO:0035195	miRNA-mediated post-transcriptional gene silencing	3	0.010909	9	0.003915	2.786667	0.0945496	0.49256
GO:0035338	long-chain fatty-acyl-CoA biosynthetic process	2	0.007273	4	0.001740	4.180000	0.0836113	0.49256
GO:0035459	vesicle cargo loading	4	0.014545	15	0.006525	2.229333	0.107155	0.49256
GO:0035524	proline transmembrane transport	1	0.003636	1	0.000435	8.360000	0.112763	0.49256
GO:0035617	stress granule disassembly	1	0.003636	1	0.000435	8.360000	0.112763	0.49256
GO:0035694	mitochondrial protein catabolic process	1	0.003636	1	0.000435	8.360000	0.112763	0.49256
GO:0035711	T-helper 1 cell activation	1	0.003636	1	0.000435	8.360000	0.112763	0.49256
GO:0035767	endothelial cell chemotaxis	2	0.007273	4	0.001740	4.180000	0.0836113	0.49256
GO:0036066	protein O-linked glycosylation via fucose	1	0.003636	1	0.000435	8.360000	0.112763	0.49256
GO:0036115	fatty-acyl-CoA catabolic process	1	0.003636	1	0.000435	8.360000	0.112763	0.49256
GO:0036294	cellular response to decreased oxygen levels	11	0.040000	58	0.025228	1.585517	0.0914599	0.49256
GO:0036297	interstrand cross-link repair	5	0.018182	19	0.008264	2.200000	0.0797727	0.49256
GO:0036304	umbilical cord morphogenesis	3	0.010909	9	0.003915	2.786667	0.0945496	0.49256
GO:0036500	ATF6-mediated unfolded protein response	1	0.003636	1	0.000435	8.360000	0.112763	0.49256
GO:0038101	sequestering of nodal from receptor via nodal binding	1	0.003636	1	0.000435	8.360000	0.112763	0.49256
GO:0038202	TORC1 signaling	3	0.010909	9	0.003915	2.786667	0.0945496	0.49256
GO:0040038	polar body extrusion after meiotic divisions	1	0.003636	1	0.000435	8.360000	0.112763	0.49256
GO:0042092	type 2 immune response	1	0.003636	1	0.000435	8.360000	0.112763	0.49256
GO:0042180	ketone metabolic process	5	0.018182	21	0.009134	1.990476	0.109505	0.49256
GO:0042748	circadian sleep/wake cycle, non-REM sleep	1	0.003636	1	0.000435	8.360000	0.112763	0.49256
GO:0042758	long-chain fatty acid catabolic process	1	0.003636	1	0.000435	8.360000	0.112763	0.49256
GO:0042790	nucleolar large rRNA transcription by RNA polymerase I	3	0.010909	9	0.003915	2.786667	0.0945496	0.49256
GO:0043179	rhythmic excitation	1	0.003636	1	0.000435	8.360000	0.112763	0.49256
GO:0043415	positive regulation of skeletal muscle tissue regeneration	1	0.003636	1	0.000435	8.360000	0.112763	0.49256
GO:0043416	regulation of skeletal muscle tissue regeneration	1	0.003636	1	0.000435	8.360000	0.112763	0.49256
GO:0043418	homocysteine catabolic process	1	0.003636	1	0.000435	8.360000	0.112763	0.49256
GO:0043457	regulation of cellular respiration	5	0.018182	20	0.008699	2.090000	0.0940331	0.49256
GO:0043462	regulation of ATP-dependent activity	8	0.029091	37	0.016094	1.807568	0.0789546	0.49256
GO:0043470	regulation of carbohydrate catabolic process	6	0.021818	25	0.010874	2.006400	0.0818544	0.49256
GO:0043484	regulation of RNA splicing	15	0.054545	84	0.036538	1.492857	0.082078	0.49256
GO:0043502	regulation of muscle adaptation	20	0.072727	118	0.051327	1.416949	0.075849	0.49256
GO:0043649	dicarboxylic acid catabolic process	3	0.010909	9	0.003915	2.786667	0.0945496	0.49256
GO:0044774	mitotic DNA integrity checkpoint signaling	6	0.021818	27	0.011744	1.857778	0.107603	0.49256
GO:0044788	host-mediated perturbation of viral process	6	0.021818	27	0.011744	1.857778	0.107603	0.49256
GO:0044795	trans-Golgi network to recycling endosome transport	1	0.003636	1	0.000435	8.360000	0.112763	0.49256
GO:0044828	host-mediated suppression of viral genome replication	1	0.003636	1	0.000435	8.360000	0.112763	0.49256
GO:0045108	regulation of intermediate filament polymerization or depolymerization	1	0.003636	1	0.000435	8.360000	0.112763	0.49256
GO:0045338	farnesyl diphosphate metabolic process	2	0.007273	4	0.001740	4.180000	0.0836113	0.49256
GO:0045444	fat cell differentiation	17	0.061818	101	0.043932	1.407129	0.100856	0.49256
GO:0045446	endothelial cell differentiation	5	0.018182	20	0.008699	2.090000	0.0940331	0.49256
GO:0045639	positive regulation of myeloid cell differentiation	11	0.040000	60	0.026098	1.532667	0.108706	0.49256
GO:0045651	positive regulation of macrophage differentiation	1	0.003636	1	0.000435	8.360000	0.112763	0.49256
GO:0045662	negative regulation of myoblast differentiation	8	0.029091	37	0.016094	1.807568	0.0789546	0.49256
GO:0045719	negative regulation of glycogen biosynthetic process	2	0.007273	4	0.001740	4.180000	0.0836113	0.49256
GO:0045730	respiratory burst	1	0.003636	1	0.000435	8.360000	0.112763	0.49256
GO:0045766	positive regulation of angiogenesis	14	0.050909	79	0.034363	1.481519	0.0950325	0.49256
GO:0045819	positive regulation of glycogen catabolic process	1	0.003636	1	0.000435	8.360000	0.112763	0.49256
GO:0045841	negative regulation of mitotic metaphase/anaphase transition	4	0.014545	14	0.006090	2.388571	0.0888384	0.49256
GO:0045906	negative regulation of vasoconstriction	2	0.007273	4	0.001740	4.180000	0.0836113	0.49256
GO:0046146	tetrahydrobiopterin metabolic process	3	0.010909	9	0.003915	2.786667	0.0945496	0.49256
GO:0046164	alcohol catabolic process	3	0.010909	9	0.003915	2.786667	0.0945496	0.49256
GO:0046165	alcohol biosynthetic process	8	0.029091	40	0.017399	1.672000	0.110016	0.49256
GO:0046485	ether lipid metabolic process	4	0.014545	15	0.006525	2.229333	0.107155	0.49256
GO:0046503	glycerolipid catabolic process	3	0.010909	9	0.003915	2.786667	0.0945496	0.49256
GO:0046504	glycerol ether biosynthetic process	2	0.007273	4	0.001740	4.180000	0.0836113	0.49256
GO:0046598	positive regulation of viral entry into host cell	1	0.003636	1	0.000435	8.360000	0.112763	0.49256
GO:0048002	antigen processing and presentation of peptide antigen	3	0.010909	9	0.003915	2.786667	0.0945496	0.49256
GO:0048170	positive regulation of long-term neuronal synaptic plasticity	3	0.010909	9	0.003915	2.786667	0.0945496	0.49256
GO:0048296	regulation of isotype switching to IgA isotypes	1	0.003636	1	0.000435	8.360000	0.112763	0.49256
GO:0048298	positive regulation of isotype switching to IgA isotypes	1	0.003636	1	0.000435	8.360000	0.112763	0.49256
GO:0048520	positive regulation of behavior	3	0.010909	9	0.003915	2.786667	0.0945496	0.49256
GO:0048583	regulation of response to stimulus	164	0.596364	1276	0.555024	1.074483	0.0932911	0.49256
GO:0048660	regulation of smooth muscle cell proliferation	15	0.054545	84	0.036538	1.492857	0.082078	0.49256
GO:0048680	positive regulation of axon regeneration	1	0.003636	1	0.000435	8.360000	0.112763	0.49256
GO:0048686	regulation of sprouting of injured axon	1	0.003636	1	0.000435	8.360000	0.112763	0.49256
GO:0048687	positive regulation of sprouting of injured axon	1	0.003636	1	0.000435	8.360000	0.112763	0.49256
GO:0050778	positive regulation of immune response	25	0.090909	157	0.068291	1.331210	0.0896282	0.49256
GO:0050801	monoatomic ion homeostasis	23	0.083636	141	0.061331	1.363688	0.0828731	0.49256
GO:0050802	circadian sleep/wake cycle, sleep	2	0.007273	4	0.001740	4.180000	0.0836113	0.49256
GO:0050808	synapse organization	14	0.050909	77	0.033493	1.520000	0.0814028	0.49256
GO:0050851	antigen receptor-mediated signaling pathway	8	0.029091	37	0.016094	1.807568	0.0789546	0.49256
GO:0050890	cognition	21	0.076364	128	0.055676	1.371563	0.0904658	0.49256
GO:0050951	sensory perception of temperature stimulus	1	0.003636	1	0.000435	8.360000	0.112763	0.49256
GO:0051089	constitutive protein ectodomain proteolysis	1	0.003636	1	0.000435	8.360000	0.112763	0.49256
GO:0051096	positive regulation of helicase activity	1	0.003636	1	0.000435	8.360000	0.112763	0.49256
GO:0051136	regulation of NK T cell differentiation	1	0.003636	1	0.000435	8.360000	0.112763	0.49256
GO:0051148	negative regulation of muscle cell differentiation	13	0.047273	71	0.030883	1.530704	0.0871718	0.49256
GO:0051304	chromosome separation	2	0.007273	4	0.001740	4.180000	0.0836113	0.49256
GO:0051305	chromosome movement towards spindle pole	1	0.003636	1	0.000435	8.360000	0.112763	0.49256
GO:0051307	meiotic chromosome separation	2	0.007273	4	0.001740	4.180000	0.0836113	0.49256
GO:0051315	attachment of mitotic spindle microtubules to kinetochore	1	0.003636	1	0.000435	8.360000	0.112763	0.49256
GO:0051388	positive regulation of neurotrophin TRK receptor signaling pathway	1	0.003636	1	0.000435	8.360000	0.112763	0.49256
GO:0051666	actin cortical patch localization	1	0.003636	1	0.000435	8.360000	0.112763	0.49256
GO:0051695	actin filament uncapping	1	0.003636	1	0.000435	8.360000	0.112763	0.49256
GO:0051823	regulation of synapse structural plasticity	1	0.003636	1	0.000435	8.360000	0.112763	0.49256
GO:0051835	positive regulation of synapse structural plasticity	1	0.003636	1	0.000435	8.360000	0.112763	0.49256
GO:0051873	killing by host of symbiont cells	3	0.010909	9	0.003915	2.786667	0.0945496	0.49256
GO:0051985	negative regulation of chromosome segregation	4	0.014545	14	0.006090	2.388571	0.0888384	0.49256
GO:0055005	ventricular cardiac myofibril assembly	2	0.007273	4	0.001740	4.180000	0.0836113	0.49256
GO:0055059	asymmetric neuroblast division	1	0.003636	1	0.000435	8.360000	0.112763	0.49256
GO:0055080	monoatomic cation homeostasis	23	0.083636	141	0.061331	1.363688	0.0828731	0.49256
GO:0060005	vestibular reflex	1	0.003636	1	0.000435	8.360000	0.112763	0.49256
GO:0060137	maternal process involved in parturition	1	0.003636	1	0.000435	8.360000	0.112763	0.49256
GO:0060147	regulation of post-transcriptional gene silencing	4	0.014545	14	0.006090	2.388571	0.0888384	0.49256
GO:0060263	regulation of respiratory burst	2	0.007273	4	0.001740	4.180000	0.0836113	0.49256
GO:0060312	regulation of blood vessel remodeling	1	0.003636	1	0.000435	8.360000	0.112763	0.49256
GO:0060314	regulation of ryanodine-sensitive calcium-release channel activity	1	0.003636	1	0.000435	8.360000	0.112763	0.49256
GO:0060315	negative regulation of ryanodine-sensitive calcium-release channel activity	1	0.003636	1	0.000435	8.360000	0.112763	0.49256
GO:0060427	lung connective tissue development	1	0.003636	1	0.000435	8.360000	0.112763	0.49256
GO:0060658	nipple morphogenesis	1	0.003636	1	0.000435	8.360000	0.112763	0.49256
GO:0060751	branch elongation involved in mammary gland duct branching	1	0.003636	1	0.000435	8.360000	0.112763	0.49256
GO:0060947	cardiac vascular smooth muscle cell differentiation	2	0.007273	4	0.001740	4.180000	0.0836113	0.49256
GO:0060965	negative regulation of miRNA-mediated gene silencing	2	0.007273	4	0.001740	4.180000	0.0836113	0.49256
GO:0060966	regulation of gene silencing by regulatory ncRNA	4	0.014545	15	0.006525	2.229333	0.107155	0.49256
GO:0060998	regulation of dendritic spine development	5	0.018182	20	0.008699	2.090000	0.0940331	0.49256
GO:0060999	positive regulation of dendritic spine development	4	0.014545	15	0.006525	2.229333	0.107155	0.49256
GO:0061384	heart trabecula morphogenesis	5	0.018182	21	0.009134	1.990476	0.109505	0.49256
GO:0061523	cilium disassembly	1	0.003636	1	0.000435	8.360000	0.112763	0.49256
GO:0070101	positive regulation of chemokine-mediated signaling pathway	1	0.003636	1	0.000435	8.360000	0.112763	0.49256
GO:0070129	regulation of mitochondrial translation	3	0.010909	9	0.003915	2.786667	0.0945496	0.49256
GO:0070131	positive regulation of mitochondrial translation	3	0.010909	9	0.003915	2.786667	0.0945496	0.49256
GO:0070168	negative regulation of biomineral tissue development	6	0.021818	25	0.010874	2.006400	0.0818544	0.49256
GO:0070301	cellular response to hydrogen peroxide	5	0.018182	21	0.009134	1.990476	0.109505	0.49256
GO:0070314	G1 to G0 transition	4	0.014545	14	0.006090	2.388571	0.0888384	0.49256
GO:0070472	regulation of uterine smooth muscle contraction	1	0.003636	1	0.000435	8.360000	0.112763	0.49256
GO:0070474	positive regulation of uterine smooth muscle contraction	1	0.003636	1	0.000435	8.360000	0.112763	0.49256
GO:0070488	neutrophil aggregation	1	0.003636	1	0.000435	8.360000	0.112763	0.49256
GO:0070572	positive regulation of neuron projection regeneration	1	0.003636	1	0.000435	8.360000	0.112763	0.49256
GO:0070874	negative regulation of glycogen metabolic process	2	0.007273	4	0.001740	4.180000	0.0836113	0.49256
GO:0070935	3'-UTR-mediated mRNA stabilization	2	0.007273	4	0.001740	4.180000	0.0836113	0.49256
GO:0070942	neutrophil mediated cytotoxicity	2	0.007273	4	0.001740	4.180000	0.0836113	0.49256
GO:0070943	neutrophil-mediated killing of symbiont cell	2	0.007273	4	0.001740	4.180000	0.0836113	0.49256
GO:0070944	neutrophil-mediated killing of bacterium	2	0.007273	4	0.001740	4.180000	0.0836113	0.49256
GO:0070977	bone maturation	1	0.003636	1	0.000435	8.360000	0.112763	0.49256
GO:0071051	poly(A)-dependent snoRNA 3'-end processing	1	0.003636	1	0.000435	8.360000	0.112763	0.49256
GO:0071168	protein localization to chromatin	7	0.025455	32	0.013919	1.828750	0.0920601	0.49256
GO:0071173	spindle assembly checkpoint signaling	4	0.014545	14	0.006090	2.388571	0.0888384	0.49256
GO:0071174	mitotic spindle checkpoint signaling	4	0.014545	14	0.006090	2.388571	0.0888384	0.49256
GO:0071248	cellular response to metal ion	13	0.047273	71	0.030883	1.530704	0.0871718	0.49256
GO:0071371	cellular response to gonadotropin stimulus	4	0.014545	14	0.006090	2.388571	0.0888384	0.49256
GO:0071456	cellular response to hypoxia	10	0.036364	52	0.022619	1.607692	0.097475	0.49256
GO:0071675	regulation of mononuclear cell migration	8	0.029091	39	0.016964	1.714872	0.0990046	0.49256
GO:0071786	endoplasmic reticulum tubular network organization	3	0.010909	9	0.003915	2.786667	0.0945496	0.49256
GO:0071798	response to prostaglandin D	1	0.003636	1	0.000435	8.360000	0.112763	0.49256
GO:0071799	cellular response to prostaglandin D stimulus	1	0.003636	1	0.000435	8.360000	0.112763	0.49256
GO:0071875	adrenergic receptor signaling pathway	4	0.014545	15	0.006525	2.229333	0.107155	0.49256
GO:0071881	adenylate cyclase-inhibiting adrenergic receptor signaling pathway	1	0.003636	1	0.000435	8.360000	0.112763	0.49256
GO:0075294	positive regulation by symbiont of entry into host	1	0.003636	1	0.000435	8.360000	0.112763	0.49256
GO:0086021	SA node cell to atrial cardiac muscle cell communication by electrical coupling	1	0.003636	1	0.000435	8.360000	0.112763	0.49256
GO:0086036	regulation of cardiac muscle cell membrane potential	2	0.007273	4	0.001740	4.180000	0.0836113	0.49256
GO:0086044	atrial cardiac muscle cell to AV node cell communication by electrical coupling	1	0.003636	1	0.000435	8.360000	0.112763	0.49256
GO:0086053	AV node cell to bundle of His cell communication by electrical coupling	1	0.003636	1	0.000435	8.360000	0.112763	0.49256
GO:0086055	Purkinje myocyte to ventricular cardiac muscle cell communication by electrical coupling	1	0.003636	1	0.000435	8.360000	0.112763	0.49256
GO:0086066	atrial cardiac muscle cell to AV node cell communication	1	0.003636	1	0.000435	8.360000	0.112763	0.49256
GO:0086067	AV node cell to bundle of His cell communication	2	0.007273	4	0.001740	4.180000	0.0836113	0.49256
GO:0086092	regulation of the force of heart contraction by cardiac conduction	2	0.007273	4	0.001740	4.180000	0.0836113	0.49256
GO:0086097	phospholipase C-activating angiotensin-activated signaling pathway	1	0.003636	1	0.000435	8.360000	0.112763	0.49256
GO:0090026	positive regulation of monocyte chemotaxis	2	0.007273	4	0.001740	4.180000	0.0836113	0.49256
GO:0090043	regulation of tubulin deacetylation	2	0.007273	4	0.001740	4.180000	0.0836113	0.49256
GO:0090102	cochlea development	8	0.029091	39	0.016964	1.714872	0.0990046	0.49256
GO:0090201	negative regulation of release of cytochrome c from mitochondria	4	0.014545	15	0.006525	2.229333	0.107155	0.49256
GO:0090251	protein localization involved in establishment of planar polarity	1	0.003636	1	0.000435	8.360000	0.112763	0.49256
GO:0090276	regulation of peptide hormone secretion	14	0.050909	77	0.033493	1.520000	0.0814028	0.49256
GO:0090410	malonate catabolic process	1	0.003636	1	0.000435	8.360000	0.112763	0.49256
GO:0090500	endocardial cushion to mesenchymal transition	3	0.010909	9	0.003915	2.786667	0.0945496	0.49256
GO:0090657	telomeric loop disassembly	2	0.007273	4	0.001740	4.180000	0.0836113	0.49256
GO:0090673	endothelial cell-matrix adhesion	1	0.003636	1	0.000435	8.360000	0.112763	0.49256
GO:0090675	intermicrovillar adhesion	1	0.003636	1	0.000435	8.360000	0.112763	0.49256
GO:0097116	gephyrin clustering involved in postsynaptic density assembly	1	0.003636	1	0.000435	8.360000	0.112763	0.49256
GO:0097350	neutrophil clearance	2	0.007273	4	0.001740	4.180000	0.0836113	0.49256
GO:0098655	monoatomic cation transmembrane transport	27	0.098182	173	0.075250	1.304740	0.0955917	0.49256
GO:0098905	regulation of bundle of His cell action potential	1	0.003636	1	0.000435	8.360000	0.112763	0.49256
GO:0098906	regulation of Purkinje myocyte action potential	1	0.003636	1	0.000435	8.360000	0.112763	0.49256
GO:0098967	exocytic insertion of neurotransmitter receptor to postsynaptic membrane	1	0.003636	1	0.000435	8.360000	0.112763	0.49256
GO:0099003	vesicle-mediated transport in synapse	5	0.018182	21	0.009134	1.990476	0.109505	0.49256
GO:0106288	regulation of deadenylation-dependent decapping of nuclear-transcribed mRNA	1	0.003636	1	0.000435	8.360000	0.112763	0.49256
GO:0106289	negative regulation of deadenylation-dependent decapping of nuclear-transcribed mRNA	1	0.003636	1	0.000435	8.360000	0.112763	0.49256
GO:0106380	purine ribonucleotide salvage	2	0.007273	4	0.001740	4.180000	0.0836113	0.49256
GO:0110030	regulation of G2/MI transition of meiotic cell cycle	1	0.003636	1	0.000435	8.360000	0.112763	0.49256
GO:0110031	negative regulation of G2/MI transition of meiotic cell cycle	1	0.003636	1	0.000435	8.360000	0.112763	0.49256
GO:0120552	branched-chain alpha-keto acid decarboxylation to branched-chain acyl-CoA	1	0.003636	1	0.000435	8.360000	0.112763	0.49256
GO:0140238	presynaptic endocytosis	4	0.014545	15	0.006525	2.229333	0.107155	0.49256
GO:0140246	protein catabolic process at synapse	1	0.003636	1	0.000435	8.360000	0.112763	0.49256
GO:0140249	protein catabolic process at postsynapse	1	0.003636	1	0.000435	8.360000	0.112763	0.49256
GO:0140285	endosome fission	1	0.003636	1	0.000435	8.360000	0.112763	0.49256
GO:0140484	5-aminolevulinic acid import across plasma membrane	1	0.003636	1	0.000435	8.360000	0.112763	0.49256
GO:0140914	zinc ion import into secretory vesicle	1	0.003636	1	0.000435	8.360000	0.112763	0.49256
GO:0140915	zinc ion import into zymogen granule	1	0.003636	1	0.000435	8.360000	0.112763	0.49256
GO:0140916	zinc ion import into lysosome	1	0.003636	1	0.000435	8.360000	0.112763	0.49256
GO:0140917	zinc ion import into mitochondrion	1	0.003636	1	0.000435	8.360000	0.112763	0.49256
GO:0140958	target-directed miRNA degradation	1	0.003636	1	0.000435	8.360000	0.112763	0.49256
GO:0150107	positive regulation of protein localization to cell-cell junction	1	0.003636	1	0.000435	8.360000	0.112763	0.49256
GO:0160077	lipid droplet fusion	1	0.003636	1	0.000435	8.360000	0.112763	0.49256
GO:0160131	sperm migration through the uterotubal junction	1	0.003636	1	0.000435	8.360000	0.112763	0.49256
GO:0160195	negative regulation of phospholipase C/protein kinase C signal transduction	1	0.003636	1	0.000435	8.360000	0.112763	0.49256
GO:0160221	Rho-activating G protein-coupled receptor signaling pathway	1	0.003636	1	0.000435	8.360000	0.112763	0.49256
GO:0160249	glycogen biosynthetic process via UDP-glucose	1	0.003636	1	0.000435	8.360000	0.112763	0.49256
GO:1900108	negative regulation of nodal signaling pathway	1	0.003636	1	0.000435	8.360000	0.112763	0.49256
GO:1900126	negative regulation of hyaluronan biosynthetic process	1	0.003636	1	0.000435	8.360000	0.112763	0.49256
GO:1900133	regulation of renin secretion into blood stream	1	0.003636	1	0.000435	8.360000	0.112763	0.49256
GO:1900239	regulation of phenotypic switching	1	0.003636	1	0.000435	8.360000	0.112763	0.49256
GO:1900368	regulation of post-transcriptional gene silencing by regulatory ncRNA	4	0.014545	14	0.006090	2.388571	0.0888384	0.49256
GO:1901291	negative regulation of double-strand break repair via single-strand annealing	1	0.003636	1	0.000435	8.360000	0.112763	0.49256
GO:1901342	regulation of vasculature development	23	0.083636	146	0.063506	1.316986	0.109398	0.49256
GO:1901503	ether biosynthetic process	2	0.007273	4	0.001740	4.180000	0.0836113	0.49256
GO:1901701	cellular response to oxygen-containing compound	56	0.203636	392	0.170509	1.194286	0.0858989	0.49256
GO:1901896	positive regulation of ATPase-coupled calcium transmembrane transporter activity	2	0.007273	4	0.001740	4.180000	0.0836113	0.49256
GO:1901988	negative regulation of cell cycle phase transition	20	0.072727	122	0.053067	1.370492	0.0973829	0.49256
GO:1902080	regulation of calcium ion import into sarcoplasmic reticulum	2	0.007273	4	0.001740	4.180000	0.0836113	0.49256
GO:1902081	negative regulation of calcium ion import into sarcoplasmic reticulum	2	0.007273	4	0.001740	4.180000	0.0836113	0.49256
GO:1902100	negative regulation of metaphase/anaphase transition of cell cycle	4	0.014545	14	0.006090	2.388571	0.0888384	0.49256
GO:1902165	regulation of intrinsic apoptotic signaling pathway in response to DNA damage by p53 class mediator	2	0.007273	4	0.001740	4.180000	0.0836113	0.49256
GO:1902166	negative regulation of intrinsic apoptotic signaling pathway in response to DNA damage by p53 class mediator	2	0.007273	4	0.001740	4.180000	0.0836113	0.49256
GO:1902463	protein localization to cell leading edge	1	0.003636	1	0.000435	8.360000	0.112763	0.49256
GO:1902473	regulation of protein localization to synapse	3	0.010909	9	0.003915	2.786667	0.0945496	0.49256
GO:1902531	regulation of intracellular signal transduction	100	0.363636	750	0.326229	1.114667	0.104759	0.49256
GO:1902822	regulation of late endosome to lysosome transport	1	0.003636	1	0.000435	8.360000	0.112763	0.49256
GO:1902824	positive regulation of late endosome to lysosome transport	1	0.003636	1	0.000435	8.360000	0.112763	0.49256
GO:1902895	positive regulation of miRNA transcription	20	0.072727	124	0.053936	1.348387	0.109494	0.49256
GO:1902903	regulation of supramolecular fiber organization	24	0.087273	147	0.063941	1.364898	0.0770398	0.49256
GO:1902905	positive regulation of supramolecular fiber organization	18	0.065455	105	0.045672	1.433143	0.0820591	0.49256
GO:1903026	negative regulation of RNA polymerase II regulatory region sequence-specific DNA binding	1	0.003636	1	0.000435	8.360000	0.112763	0.49256
GO:1903047	mitotic cell cycle process	26	0.094545	167	0.072640	1.301557	0.102734	0.49256
GO:1903083	protein localization to condensed chromosome	3	0.010909	9	0.003915	2.786667	0.0945496	0.49256
GO:1903108	regulation of mitochondrial transcription	1	0.003636	1	0.000435	8.360000	0.112763	0.49256
GO:1903169	regulation of calcium ion transmembrane transport	8	0.029091	40	0.017399	1.672000	0.110016	0.49256
GO:1903265	positive regulation of tumor necrosis factor-mediated signaling pathway	1	0.003636	1	0.000435	8.360000	0.112763	0.49256
GO:1903335	regulation of vacuolar transport	1	0.003636	1	0.000435	8.360000	0.112763	0.49256
GO:1903337	positive regulation of vacuolar transport	1	0.003636	1	0.000435	8.360000	0.112763	0.49256
GO:1903765	negative regulation of potassium ion export across plasma membrane	2	0.007273	4	0.001740	4.180000	0.0836113	0.49256
GO:1904002	regulation of sebum secreting cell proliferation	1	0.003636	1	0.000435	8.360000	0.112763	0.49256
GO:1904003	negative regulation of sebum secreting cell proliferation	1	0.003636	1	0.000435	8.360000	0.112763	0.49256
GO:1904298	regulation of transcytosis	1	0.003636	1	0.000435	8.360000	0.112763	0.49256
GO:1904375	regulation of protein localization to cell periphery	11	0.040000	56	0.024358	1.642143	0.0759971	0.49256
GO:1904385	cellular response to angiotensin	3	0.010909	9	0.003915	2.786667	0.0945496	0.49256
GO:1904702	regulation of protein localization to adherens junction	1	0.003636	1	0.000435	8.360000	0.112763	0.49256
GO:1904706	negative regulation of vascular associated smooth muscle cell proliferation	5	0.018182	19	0.008264	2.200000	0.0797727	0.49256
GO:1904935	positive regulation of cell proliferation in midbrain	1	0.003636	1	0.000435	8.360000	0.112763	0.49256
GO:1905475	regulation of protein localization to membrane	12	0.043636	64	0.027838	1.567500	0.0857093	0.49256
GO:1905503	regulation of motile cilium assembly	1	0.003636	1	0.000435	8.360000	0.112763	0.49256
GO:1905505	positive regulation of motile cilium assembly	1	0.003636	1	0.000435	8.360000	0.112763	0.49256
GO:1905524	negative regulation of protein autoubiquitination	1	0.003636	1	0.000435	8.360000	0.112763	0.49256
GO:1905772	positive regulation of mesodermal cell differentiation	1	0.003636	1	0.000435	8.360000	0.112763	0.49256
GO:1905818	regulation of chromosome separation	8	0.029091	39	0.016964	1.714872	0.0990046	0.49256
GO:1905819	negative regulation of chromosome separation	4	0.014545	14	0.006090	2.388571	0.0888384	0.49256
GO:1905912	regulation of calcium ion export across plasma membrane	1	0.003636	1	0.000435	8.360000	0.112763	0.49256
GO:1905913	negative regulation of calcium ion export across plasma membrane	1	0.003636	1	0.000435	8.360000	0.112763	0.49256
GO:1990029	vasomotion	1	0.003636	1	0.000435	8.360000	0.112763	0.49256
GO:1990349	gap junction-mediated intercellular transport	1	0.003636	1	0.000435	8.360000	0.112763	0.49256
GO:1990402	embryonic liver development	1	0.003636	1	0.000435	8.360000	0.112763	0.49256
GO:1990918	double-strand break repair involved in meiotic recombination	1	0.003636	1	0.000435	8.360000	0.112763	0.49256
GO:2000047	regulation of cell-cell adhesion mediated by cadherin	4	0.014545	14	0.006090	2.388571	0.0888384	0.49256
GO:2000049	positive regulation of cell-cell adhesion mediated by cadherin	3	0.010909	9	0.003915	2.786667	0.0945496	0.49256
GO:2000210	positive regulation of anoikis	2	0.007273	4	0.001740	4.180000	0.0836113	0.49256
GO:2000253	positive regulation of feeding behavior	2	0.007273	4	0.001740	4.180000	0.0836113	0.49256
GO:2000317	negative regulation of T-helper 17 type immune response	2	0.007273	4	0.001740	4.180000	0.0836113	0.49256
GO:2000320	negative regulation of T-helper 17 cell differentiation	2	0.007273	4	0.001740	4.180000	0.0836113	0.49256
GO:2000343	positive regulation of chemokine (C-X-C motif) ligand 2 production	2	0.007273	4	0.001740	4.180000	0.0836113	0.49256
GO:2000425	regulation of apoptotic cell clearance	1	0.003636	1	0.000435	8.360000	0.112763	0.49256
GO:2000426	negative regulation of apoptotic cell clearance	1	0.003636	1	0.000435	8.360000	0.112763	0.49256
GO:2000520	regulation of immunological synapse formation	1	0.003636	1	0.000435	8.360000	0.112763	0.49256
GO:2000522	positive regulation of immunological synapse formation	1	0.003636	1	0.000435	8.360000	0.112763	0.49256
GO:2000627	positive regulation of miRNA catabolic process	1	0.003636	1	0.000435	8.360000	0.112763	0.49256
GO:2000628	regulation of miRNA metabolic process	24	0.087273	153	0.066551	1.311373	0.107183	0.49256
GO:2000630	positive regulation of miRNA metabolic process	21	0.076364	125	0.054371	1.404480	0.0752175	0.49256
GO:2000677	regulation of transcription regulatory region DNA binding	3	0.010909	9	0.003915	2.786667	0.0945496	0.49256
GO:2000678	negative regulation of transcription regulatory region DNA binding	1	0.003636	1	0.000435	8.360000	0.112763	0.49256
GO:2000740	negative regulation of mesenchymal stem cell differentiation	2	0.007273	4	0.001740	4.180000	0.0836113	0.49256
GO:2000816	negative regulation of mitotic sister chromatid separation	4	0.014545	14	0.006090	2.388571	0.0888384	0.49256
GO:2000819	regulation of nucleotide-excision repair	6	0.021818	25	0.010874	2.006400	0.0818544	0.49256
GO:2000848	positive regulation of corticosteroid hormone secretion	1	0.003636	1	0.000435	8.360000	0.112763	0.49256
GO:2000851	positive regulation of glucocorticoid secretion	1	0.003636	1	0.000435	8.360000	0.112763	0.49256
GO:2000852	regulation of corticosterone secretion	1	0.003636	1	0.000435	8.360000	0.112763	0.49256
GO:2000854	positive regulation of corticosterone secretion	1	0.003636	1	0.000435	8.360000	0.112763	0.49256
GO:2001200	positive regulation of dendritic cell differentiation	1	0.003636	1	0.000435	8.360000	0.112763	0.49256
GO:2001234	negative regulation of apoptotic signaling pathway	19	0.069091	116	0.050457	1.369310	0.10487	0.49256
GO:2001251	negative regulation of chromosome organization	6	0.021818	25	0.010874	2.006400	0.0818544	0.49256
GO:0000012	single strand break repair	2	0.007273	5	0.002175	3.344000	0.121127	0.494937
GO:0000212	meiotic spindle organization	2	0.007273	5	0.002175	3.344000	0.121127	0.494937
GO:0001914	regulation of T cell mediated cytotoxicity	2	0.007273	5	0.002175	3.344000	0.121127	0.494937
GO:0001916	positive regulation of T cell mediated cytotoxicity	2	0.007273	5	0.002175	3.344000	0.121127	0.494937
GO:0002274	myeloid leukocyte activation	10	0.036364	54	0.023488	1.548148	0.116596	0.494937
GO:0002446	neutrophil mediated immunity	3	0.010909	10	0.004350	2.508000	0.119304	0.494937
GO:0002573	myeloid leukocyte differentiation	14	0.050909	82	0.035668	1.427317	0.117994	0.494937
GO:0002643	regulation of tolerance induction	2	0.007273	5	0.002175	3.344000	0.121127	0.494937
GO:0002703	regulation of leukocyte mediated immunity	11	0.040000	61	0.026533	1.507541	0.117994	0.494937
GO:0002836	positive regulation of response to tumor cell	2	0.007273	5	0.002175	3.344000	0.121127	0.494937
GO:0002839	positive regulation of immune response to tumor cell	2	0.007273	5	0.002175	3.344000	0.121127	0.494937
GO:0002842	positive regulation of T cell mediated immune response to tumor cell	2	0.007273	5	0.002175	3.344000	0.121127	0.494937
GO:0003057	regulation of the force of heart contraction by chemical signal	2	0.007273	5	0.002175	3.344000	0.121127	0.494937
GO:0006026	aminoglycan catabolic process	3	0.010909	10	0.004350	2.508000	0.119304	0.494937
GO:0006027	glycosaminoglycan catabolic process	3	0.010909	10	0.004350	2.508000	0.119304	0.494937
GO:0006595	polyamine metabolic process	2	0.007273	5	0.002175	3.344000	0.121127	0.494937
GO:0007035	vacuolar acidification	2	0.007273	5	0.002175	3.344000	0.121127	0.494937
GO:0007356	thorax and anterior abdomen determination	2	0.007273	5	0.002175	3.344000	0.121127	0.494937
GO:0009057	macromolecule catabolic process	45	0.163636	315	0.137016	1.194286	0.117337	0.494937
GO:0009260	ribonucleotide biosynthetic process	9	0.032727	47	0.020444	1.600851	0.114079	0.494937
GO:0010642	negative regulation of platelet-derived growth factor receptor signaling pathway	2	0.007273	5	0.002175	3.344000	0.121127	0.494937
GO:0010761	fibroblast migration	3	0.010909	10	0.004350	2.508000	0.119304	0.494937
GO:0010817	regulation of hormone levels	29	0.105455	192	0.083515	1.262708	0.116012	0.494937
GO:0010936	negative regulation of macrophage cytokine production	2	0.007273	5	0.002175	3.344000	0.121127	0.494937
GO:0014034	neural crest cell fate commitment	2	0.007273	5	0.002175	3.344000	0.121127	0.494937
GO:0014808	release of sequestered calcium ion into cytosol by sarcoplasmic reticulum	2	0.007273	5	0.002175	3.344000	0.121127	0.494937
GO:0014821	phasic smooth muscle contraction	2	0.007273	5	0.002175	3.344000	0.121127	0.494937
GO:0015705	iodide transport	2	0.007273	5	0.002175	3.344000	0.121127	0.494937
GO:0016036	cellular response to phosphate starvation	2	0.007273	5	0.002175	3.344000	0.121127	0.494937
GO:0016310	phosphorylation	22	0.080000	140	0.060896	1.313714	0.117712	0.494937
GO:0019430	removal of superoxide radicals	3	0.010909	10	0.004350	2.508000	0.119304	0.494937
GO:0019884	antigen processing and presentation of exogenous antigen	2	0.007273	5	0.002175	3.344000	0.121127	0.494937
GO:0022010	central nervous system myelination	3	0.010909	10	0.004350	2.508000	0.119304	0.494937
GO:0030431	sleep	2	0.007273	5	0.002175	3.344000	0.121127	0.494937
GO:0030643	intracellular phosphate ion homeostasis	2	0.007273	5	0.002175	3.344000	0.121127	0.494937
GO:0032225	regulation of synaptic transmission, dopaminergic	2	0.007273	5	0.002175	3.344000	0.121127	0.494937
GO:0032261	purine nucleotide salvage	2	0.007273	5	0.002175	3.344000	0.121127	0.494937
GO:0032291	axon ensheathment in central nervous system	3	0.010909	10	0.004350	2.508000	0.119304	0.494937
GO:0032700	negative regulation of interleukin-17 production	2	0.007273	5	0.002175	3.344000	0.121127	0.494937
GO:0035336	long-chain fatty-acyl-CoA metabolic process	2	0.007273	5	0.002175	3.344000	0.121127	0.494937
GO:0035802	adrenal cortex formation	2	0.007273	5	0.002175	3.344000	0.121127	0.494937
GO:0042982	amyloid precursor protein metabolic process	3	0.010909	10	0.004350	2.508000	0.119304	0.494937
GO:0042987	amyloid precursor protein catabolic process	3	0.010909	10	0.004350	2.508000	0.119304	0.494937
GO:0043353	enucleate erythrocyte differentiation	2	0.007273	5	0.002175	3.344000	0.121127	0.494937
GO:0044029	positive regulation of gene expression via chromosomal CpG island demethylation	2	0.007273	5	0.002175	3.344000	0.121127	0.494937
GO:0044539	long-chain fatty acid import into cell	2	0.007273	5	0.002175	3.344000	0.121127	0.494937
GO:0044751	cellular response to human chorionic gonadotropin stimulus	2	0.007273	5	0.002175	3.344000	0.121127	0.494937
GO:0044752	response to human chorionic gonadotropin	2	0.007273	5	0.002175	3.344000	0.121127	0.494937
GO:0046949	fatty-acyl-CoA biosynthetic process	2	0.007273	5	0.002175	3.344000	0.121127	0.494937
GO:0048169	regulation of long-term neuronal synaptic plasticity	3	0.010909	10	0.004350	2.508000	0.119304	0.494937
GO:0048865	stem cell fate commitment	2	0.007273	5	0.002175	3.344000	0.121127	0.494937
GO:0050657	nucleic acid transport	14	0.050909	82	0.035668	1.427317	0.117994	0.494937
GO:0050658	RNA transport	14	0.050909	82	0.035668	1.427317	0.117994	0.494937
GO:0050796	regulation of insulin secretion	12	0.043636	68	0.029578	1.475294	0.118566	0.494937
GO:0051284	positive regulation of sequestering of calcium ion	2	0.007273	5	0.002175	3.344000	0.121127	0.494937
GO:0060149	negative regulation of post-transcriptional gene silencing	2	0.007273	5	0.002175	3.344000	0.121127	0.494937
GO:0060967	negative regulation of gene silencing by regulatory ncRNA	2	0.007273	5	0.002175	3.344000	0.121127	0.494937
GO:0061181	regulation of chondrocyte development	2	0.007273	5	0.002175	3.344000	0.121127	0.494937
GO:0061436	establishment of skin barrier	3	0.010909	10	0.004350	2.508000	0.119304	0.494937
GO:0062099	negative regulation of programmed necrotic cell death	2	0.007273	5	0.002175	3.344000	0.121127	0.494937
GO:0070296	sarcoplasmic reticulum calcium ion transport	2	0.007273	5	0.002175	3.344000	0.121127	0.494937
GO:0070305	response to cGMP	3	0.010909	10	0.004350	2.508000	0.119304	0.494937
GO:0071459	protein localization to chromosome, centromeric region	3	0.010909	10	0.004350	2.508000	0.119304	0.494937
GO:0072710	response to hydroxyurea	2	0.007273	5	0.002175	3.344000	0.121127	0.494937
GO:0086042	cardiac muscle cell-cardiac muscle cell adhesion	2	0.007273	5	0.002175	3.344000	0.121127	0.494937
GO:0086073	bundle of His cell-Purkinje myocyte adhesion involved in cell communication	2	0.007273	5	0.002175	3.344000	0.121127	0.494937
GO:0090306	meiotic spindle assembly	2	0.007273	5	0.002175	3.344000	0.121127	0.494937
GO:0097492	sympathetic neuron axon guidance	2	0.007273	5	0.002175	3.344000	0.121127	0.494937
GO:0098719	sodium ion import across plasma membrane	3	0.010909	10	0.004350	2.508000	0.119304	0.494937
GO:0140131	positive regulation of lymphocyte chemotaxis	2	0.007273	5	0.002175	3.344000	0.121127	0.494937
GO:0140141	mitochondrial potassium ion transmembrane transport	2	0.007273	5	0.002175	3.344000	0.121127	0.494937
GO:0140576	ascorbate homeostasis	2	0.007273	5	0.002175	3.344000	0.121127	0.494937
GO:0140588	chromatin looping	3	0.010909	10	0.004350	2.508000	0.119304	0.494937
GO:0141156	cAMP/PKA signal transduction	3	0.010909	10	0.004350	2.508000	0.119304	0.494937
GO:0141212	phospholipase C/protein kinase C signal transduction	2	0.007273	5	0.002175	3.344000	0.121127	0.494937
GO:1900369	negative regulation of post-transcriptional gene silencing by regulatory ncRNA	2	0.007273	5	0.002175	3.344000	0.121127	0.494937
GO:1901020	negative regulation of calcium ion transmembrane transporter activity	3	0.010909	10	0.004350	2.508000	0.119304	0.494937
GO:1901096	regulation of autophagosome maturation	2	0.007273	5	0.002175	3.344000	0.121127	0.494937
GO:1901164	negative regulation of trophoblast cell migration	2	0.007273	5	0.002175	3.344000	0.121127	0.494937
GO:1901623	regulation of lymphocyte chemotaxis	2	0.007273	5	0.002175	3.344000	0.121127	0.494937
GO:1901897	regulation of relaxation of cardiac muscle	2	0.007273	5	0.002175	3.344000	0.121127	0.494937
GO:1903046	meiotic cell cycle process	9	0.032727	47	0.020444	1.600851	0.114079	0.494937
GO:1903537	meiotic cell cycle process involved in oocyte maturation	2	0.007273	5	0.002175	3.344000	0.121127	0.494937
GO:1904646	cellular response to amyloid-beta	3	0.010909	10	0.004350	2.508000	0.119304	0.494937
GO:1905244	regulation of modification of synaptic structure	2	0.007273	5	0.002175	3.344000	0.121127	0.494937
GO:1905870	positive regulation of 3'-UTR-mediated mRNA stabilization	2	0.007273	5	0.002175	3.344000	0.121127	0.494937
GO:2000402	negative regulation of lymphocyte migration	2	0.007273	5	0.002175	3.344000	0.121127	0.494937
GO:2000727	positive regulation of cardiac muscle cell differentiation	3	0.010909	10	0.004350	2.508000	0.119304	0.494937
GO:2000765	regulation of cytoplasmic translation	3	0.010909	10	0.004350	2.508000	0.119304	0.494937
GO:2001214	positive regulation of vasculogenesis	2	0.007273	5	0.002175	3.344000	0.121127	0.494937
GO:0000910	cytokinesis	6	0.021818	28	0.012179	1.791429	0.121875	0.49515
GO:0007589	body fluid secretion	6	0.021818	28	0.012179	1.791429	0.121875	0.49515
GO:0009063	amino acid catabolic process	8	0.029091	41	0.017834	1.631220	0.121671	0.49515
GO:0043536	positive regulation of blood vessel endothelial cell migration	8	0.029091	41	0.017834	1.631220	0.121671	0.49515
GO:0050764	regulation of phagocytosis	6	0.021818	28	0.012179	1.791429	0.121875	0.49515
GO:0051101	regulation of DNA binding	6	0.021818	28	0.012179	1.791429	0.121875	0.49515
GO:0061640	cytoskeleton-dependent cytokinesis	6	0.021818	28	0.012179	1.791429	0.121875	0.49515
GO:0071677	positive regulation of mononuclear cell migration	6	0.021818	28	0.012179	1.791429	0.121875	0.49515
GO:0051051	negative regulation of transport	20	0.072727	126	0.054806	1.326984	0.122508	0.497014
GO:0061061	muscle structure development	20	0.072727	126	0.054806	1.326984	0.122508	0.497014
GO:0071705	nitrogen compound transport	62	0.225455	450	0.195737	1.151822	0.122766	0.497705
GO:0043933	protein-containing complex organization	53	0.192727	379	0.164854	1.169077	0.123232	0.499238
GO:0043170	macromolecule metabolic process	160	0.581818	1254	0.545455	1.066667	0.12482	0.505128
GO:0046390	ribose phosphate biosynthetic process	9	0.032727	48	0.020879	1.567500	0.125015	0.505128
GO:0090288	negative regulation of cellular response to growth factor stimulus	15	0.054545	90	0.039147	1.393333	0.12504	0.505128
GO:1903076	regulation of protein localization to plasma membrane	9	0.032727	48	0.020879	1.567500	0.125015	0.505128
GO:0000725	recombinational repair	10	0.036364	55	0.023923	1.520000	0.126892	0.506674
GO:0002429	immune response-activating cell surface receptor signaling pathway	10	0.036364	55	0.023923	1.520000	0.126892	0.506674
GO:0002763	positive regulation of myeloid leukocyte differentiation	5	0.018182	22	0.009569	1.900000	0.126131	0.506674
GO:0006110	regulation of glycolytic process	5	0.018182	22	0.009569	1.900000	0.126131	0.506674
GO:0006281	DNA repair	29	0.105455	194	0.084385	1.249691	0.126879	0.506674
GO:0007614	short-term memory	4	0.014545	16	0.006960	2.090000	0.127024	0.506674
GO:0009451	RNA modification	10	0.036364	55	0.023923	1.520000	0.126892	0.506674
GO:0030811	regulation of nucleotide catabolic process	5	0.018182	22	0.009569	1.900000	0.126131	0.506674
GO:0033121	regulation of purine nucleotide catabolic process	5	0.018182	22	0.009569	1.900000	0.126131	0.506674
GO:0033619	membrane protein proteolysis	4	0.014545	16	0.006960	2.090000	0.127024	0.506674
GO:0042558	pteridine-containing compound metabolic process	4	0.014545	16	0.006960	2.090000	0.127024	0.506674
GO:0043407	negative regulation of MAP kinase activity	4	0.014545	16	0.006960	2.090000	0.127024	0.506674
GO:0043954	cellular component maintenance	5	0.018182	22	0.009569	1.900000	0.126131	0.506674
GO:0048814	regulation of dendrite morphogenesis	5	0.018182	22	0.009569	1.900000	0.126131	0.506674
GO:0051236	establishment of RNA localization	14	0.050909	83	0.036103	1.410120	0.126315	0.506674
GO:0051965	positive regulation of synapse assembly	4	0.014545	16	0.006960	2.090000	0.127024	0.506674
GO:0070873	regulation of glycogen metabolic process	4	0.014545	16	0.006960	2.090000	0.127024	0.506674
GO:0071346	cellular response to type II interferon	5	0.018182	22	0.009569	1.900000	0.126131	0.506674
GO:0045927	positive regulation of growth	25	0.090909	164	0.071335	1.274390	0.12789	0.509771
GO:0006468	protein phosphorylation	20	0.072727	127	0.055241	1.316535	0.129354	0.514438
GO:0006606	protein import into nucleus	7	0.025455	35	0.015224	1.672000	0.129422	0.514438
GO:0010821	regulation of mitochondrion organization	7	0.025455	35	0.015224	1.672000	0.129422	0.514438
GO:0046883	regulation of hormone secretion	17	0.061818	105	0.045672	1.353524	0.129312	0.514438
GO:0071396	cellular response to lipid	34	0.123636	233	0.101348	1.219914	0.131473	0.522226
GO:0072594	establishment of protein localization to organelle	19	0.069091	120	0.052197	1.323667	0.131984	0.52389
GO:0090304	nucleic acid metabolic process	86	0.312727	646	0.280992	1.112941	0.135251	0.536482
GO:0009628	response to abiotic stimulus	54	0.196364	390	0.169639	1.157538	0.136214	0.539771
GO:0010563	negative regulation of phosphorus metabolic process	13	0.047273	77	0.033493	1.411429	0.136364	0.539771
GO:0045936	negative regulation of phosphate metabolic process	13	0.047273	77	0.033493	1.411429	0.136364	0.539771
GO:0000381	regulation of alternative mRNA splicing, via spliceosome	6	0.021818	29	0.012614	1.729655	0.137032	0.541661
GO:0006354	DNA-templated transcription elongation	6	0.021818	29	0.012614	1.729655	0.137032	0.541661
GO:0009205	purine ribonucleoside triphosphate metabolic process	12	0.043636	70	0.030448	1.433143	0.137377	0.541897
GO:0043086	negative regulation of catalytic activity	12	0.043636	70	0.030448	1.433143	0.137377	0.541897
GO:1901293	nucleoside phosphate biosynthetic process	12	0.043636	70	0.030448	1.433143	0.137377	0.541897
GO:0022613	ribonucleoprotein complex biogenesis	10	0.036364	56	0.024358	1.492857	0.137669	0.542297
GO:0032984	protein-containing complex disassembly	10	0.036364	56	0.024358	1.492857	0.137669	0.542297
GO:0071453	cellular response to oxygen levels	11	0.040000	63	0.027403	1.459683	0.137874	0.542729
GO:0003214	cardiac left ventricle morphogenesis	3	0.010909	11	0.004785	2.280000	0.146157	0.56099
GO:0006720	isoprenoid metabolic process	5	0.018182	23	0.010004	1.817391	0.143844	0.56099
GO:0006940	regulation of smooth muscle contraction	3	0.010909	11	0.004785	2.280000	0.146157	0.56099
GO:0008152	metabolic process	186	0.676364	1480	0.643758	1.050649	0.142974	0.56099
GO:0010907	positive regulation of glucose metabolic process	3	0.010909	11	0.004785	2.280000	0.146157	0.56099
GO:0016180	snRNA processing	3	0.010909	11	0.004785	2.280000	0.146157	0.56099
GO:0031529	ruffle organization	3	0.010909	11	0.004785	2.280000	0.146157	0.56099
GO:0031663	lipopolysaccharide-mediated signaling pathway	3	0.010909	11	0.004785	2.280000	0.146157	0.56099
GO:0032728	positive regulation of interferon-beta production	5	0.018182	23	0.010004	1.817391	0.143844	0.56099
GO:0032780	negative regulation of ATP-dependent activity	3	0.010909	11	0.004785	2.280000	0.146157	0.56099
GO:0044319	wound healing, spreading of cells	3	0.010909	11	0.004785	2.280000	0.146157	0.56099
GO:0045185	maintenance of protein location	7	0.025455	36	0.015659	1.625556	0.143349	0.56099
GO:0045622	regulation of T-helper cell differentiation	3	0.010909	11	0.004785	2.280000	0.146157	0.56099
GO:0045945	positive regulation of transcription by RNA polymerase III	3	0.010909	11	0.004785	2.280000	0.146157	0.56099
GO:0046827	positive regulation of protein export from nucleus	3	0.010909	11	0.004785	2.280000	0.146157	0.56099
GO:0048512	circadian behavior	3	0.010909	11	0.004785	2.280000	0.146157	0.56099
GO:0048584	positive regulation of response to stimulus	98	0.356364	746	0.324489	1.098231	0.14372	0.56099
GO:0048675	axon extension	5	0.018182	23	0.010004	1.817391	0.143844	0.56099
GO:0050878	regulation of body fluid levels	14	0.050909	85	0.036973	1.376941	0.143943	0.56099
GO:0051130	positive regulation of cellular component organization	57	0.207273	416	0.180948	1.145481	0.145879	0.56099
GO:0051262	protein tetramerization	5	0.018182	23	0.010004	1.817391	0.143844	0.56099
GO:0051988	regulation of attachment of spindle microtubules to kinetochore	3	0.010909	11	0.004785	2.280000	0.146157	0.56099
GO:0060837	blood vessel endothelial cell differentiation	3	0.010909	11	0.004785	2.280000	0.146157	0.56099
GO:0060842	arterial endothelial cell differentiation	3	0.010909	11	0.004785	2.280000	0.146157	0.56099
GO:0060948	cardiac vascular smooth muscle cell development	3	0.010909	11	0.004785	2.280000	0.146157	0.56099
GO:0061318	renal filtration cell differentiation	3	0.010909	11	0.004785	2.280000	0.146157	0.56099
GO:0061383	trabecula morphogenesis	5	0.018182	23	0.010004	1.817391	0.143844	0.56099
GO:0061753	substrate localization to autophagosome	3	0.010909	11	0.004785	2.280000	0.146157	0.56099
GO:0072112	podocyte differentiation	3	0.010909	11	0.004785	2.280000	0.146157	0.56099
GO:0072311	glomerular epithelial cell differentiation	3	0.010909	11	0.004785	2.280000	0.146157	0.56099
GO:0098907	regulation of SA node cell action potential	3	0.010909	11	0.004785	2.280000	0.146157	0.56099
GO:0120009	intermembrane lipid transfer	3	0.010909	11	0.004785	2.280000	0.146157	0.56099
GO:1902914	regulation of protein polyubiquitination	3	0.010909	11	0.004785	2.280000	0.146157	0.56099
GO:1903578	regulation of ATP metabolic process	5	0.018182	23	0.010004	1.817391	0.143844	0.56099
GO:1903939	regulation of TORC2 signaling	3	0.010909	11	0.004785	2.280000	0.146157	0.56099
GO:1904861	excitatory synapse assembly	3	0.010909	11	0.004785	2.280000	0.146157	0.56099
GO:2000316	regulation of T-helper 17 type immune response	3	0.010909	11	0.004785	2.280000	0.146157	0.56099
GO:0051716	cellular response to stimulus	114	0.414545	878	0.381905	1.085467	0.146497	0.561918
GO:0006403	RNA localization	4	0.014545	17	0.007395	1.967059	0.14831	0.563559
GO:0006869	lipid transport	16	0.058182	100	0.043497	1.337600	0.147952	0.563559
GO:0007528	neuromuscular junction development	4	0.014545	17	0.007395	1.967059	0.14831	0.563559
GO:0030838	positive regulation of actin filament polymerization	4	0.014545	17	0.007395	1.967059	0.14831	0.563559
GO:0031099	regeneration	12	0.043636	71	0.030883	1.412958	0.147361	0.563559
GO:0042273	ribosomal large subunit biogenesis	4	0.014545	17	0.007395	1.967059	0.14831	0.563559
GO:0046902	regulation of mitochondrial membrane permeability	4	0.014545	17	0.007395	1.967059	0.14831	0.563559
GO:0051489	regulation of filopodium assembly	4	0.014545	17	0.007395	1.967059	0.14831	0.563559
GO:0071495	cellular response to endogenous stimulus	51	0.185455	369	0.160505	1.155447	0.148256	0.563559
GO:0071548	response to dexamethasone	4	0.014545	17	0.007395	1.967059	0.14831	0.563559
GO:0072359	circulatory system development	4	0.014545	17	0.007395	1.967059	0.14831	0.563559
GO:0090303	positive regulation of wound healing	4	0.014545	17	0.007395	1.967059	0.14831	0.563559
GO:0098609	cell-cell adhesion	23	0.083636	152	0.066116	1.265000	0.147629	0.563559
GO:0098815	modulation of excitatory postsynaptic potential	4	0.014545	17	0.007395	1.967059	0.14831	0.563559
GO:0033673	negative regulation of kinase activity	9	0.032727	50	0.021749	1.504800	0.148504	0.56392
GO:0010656	negative regulation of muscle cell apoptotic process	10	0.036364	57	0.024793	1.466667	0.148914	0.564723
GO:0032434	regulation of proteasomal ubiquitin-dependent protein catabolic process	10	0.036364	57	0.024793	1.466667	0.148914	0.564723
GO:0034220	monoatomic ion transmembrane transport	29	0.105455	198	0.086124	1.224444	0.150451	0.570173
GO:0015931	nucleobase-containing compound transport	15	0.054545	93	0.040452	1.348387	0.150666	0.570607
GO:1902893	regulation of miRNA transcription	22	0.080000	145	0.063071	1.268414	0.151337	0.572769
GO:0006140	regulation of nucleotide metabolic process	6	0.021818	30	0.013049	1.672000	0.153028	0.5784
GO:1900542	regulation of purine nucleotide metabolic process	6	0.021818	30	0.013049	1.672000	0.153028	0.5784
GO:0006338	chromatin remodeling	38	0.138182	268	0.116572	1.185373	0.153258	0.578886
GO:0023051	regulation of signaling	155	0.563636	1221	0.531100	1.061261	0.153667	0.580043
GO:0003006	developmental process involved in reproduction	58	0.210909	426	0.185298	1.138216	0.154952	0.584507
GO:0071695	anatomical structure maturation	21	0.076364	138	0.060026	1.272174	0.155114	0.584732
GO:0072522	purine-containing compound biosynthetic process	13	0.047273	79	0.034363	1.375696	0.155618	0.586243
GO:0000278	mitotic cell cycle	10	0.036364	58	0.025228	1.441379	0.160614	0.586792
GO:0001542	ovulation from ovarian follicle	2	0.007273	6	0.002610	2.786667	0.161852	0.586792
GO:0001570	vasculogenesis	12	0.043636	72	0.031318	1.393333	0.15772	0.586792
GO:0001676	long-chain fatty acid metabolic process	5	0.018182	24	0.010439	1.741667	0.162563	0.586792
GO:0002690	positive regulation of leukocyte chemotaxis	5	0.018182	24	0.010439	1.741667	0.162563	0.586792
GO:0002714	positive regulation of B cell mediated immunity	2	0.007273	6	0.002610	2.786667	0.161852	0.586792
GO:0002891	positive regulation of immunoglobulin mediated immune response	2	0.007273	6	0.002610	2.786667	0.161852	0.586792
GO:0006164	purine nucleotide biosynthetic process	9	0.032727	51	0.022184	1.475294	0.161025	0.586792
GO:0006260	DNA replication	8	0.029091	44	0.019139	1.520000	0.160324	0.586792
GO:0006515	protein quality control for misfolded or incompletely synthesized proteins	2	0.007273	6	0.002610	2.786667	0.161852	0.586792
GO:0006525	arginine metabolic process	2	0.007273	6	0.002610	2.786667	0.161852	0.586792
GO:0006884	cell volume homeostasis	2	0.007273	6	0.002610	2.786667	0.161852	0.586792
GO:0007021	tubulin complex assembly	2	0.007273	6	0.002610	2.786667	0.161852	0.586792
GO:0007263	nitric oxide mediated signal transduction	2	0.007273	6	0.002610	2.786667	0.161852	0.586792
GO:0007264	small GTPase-mediated signal transduction	15	0.054545	94	0.040887	1.334043	0.159801	0.586792
GO:0007431	salivary gland development	2	0.007273	6	0.002610	2.786667	0.161852	0.586792
GO:0008090	retrograde axonal transport	2	0.007273	6	0.002610	2.786667	0.161852	0.586792
GO:0009144	purine nucleoside triphosphate metabolic process	12	0.043636	72	0.031318	1.393333	0.15772	0.586792
GO:0009168	purine ribonucleoside monophosphate biosynthetic process	2	0.007273	6	0.002610	2.786667	0.161852	0.586792
GO:0010459	negative regulation of heart rate	2	0.007273	6	0.002610	2.786667	0.161852	0.586792
GO:0014805	smooth muscle adaptation	2	0.007273	6	0.002610	2.786667	0.161852	0.586792
GO:0014820	tonic smooth muscle contraction	2	0.007273	6	0.002610	2.786667	0.161852	0.586792
GO:0014824	artery smooth muscle contraction	2	0.007273	6	0.002610	2.786667	0.161852	0.586792
GO:0016339	calcium-dependent cell-cell adhesion	2	0.007273	6	0.002610	2.786667	0.161852	0.586792
GO:0018095	protein polyglutamylation	2	0.007273	6	0.002610	2.786667	0.161852	0.586792
GO:0018149	peptide cross-linking	2	0.007273	6	0.002610	2.786667	0.161852	0.586792
GO:0021587	cerebellum morphogenesis	2	0.007273	6	0.002610	2.786667	0.161852	0.586792
GO:0022900	electron transport chain	5	0.018182	24	0.010439	1.741667	0.162563	0.586792
GO:0030728	ovulation	2	0.007273	6	0.002610	2.786667	0.161852	0.586792
GO:0031958	nuclear receptor-mediated corticosteroid signaling pathway	2	0.007273	6	0.002610	2.786667	0.161852	0.586792
GO:0034315	regulation of Arp2/3 complex-mediated actin nucleation	2	0.007273	6	0.002610	2.786667	0.161852	0.586792
GO:0034638	phosphatidylcholine catabolic process	2	0.007273	6	0.002610	2.786667	0.161852	0.586792
GO:0035435	phosphate ion transmembrane transport	2	0.007273	6	0.002610	2.786667	0.161852	0.586792
GO:0035720	intraciliary anterograde transport	2	0.007273	6	0.002610	2.786667	0.161852	0.586792
GO:0042921	nuclear receptor-mediated glucocorticoid signaling pathway	2	0.007273	6	0.002610	2.786667	0.161852	0.586792
GO:0043173	nucleotide salvage	2	0.007273	6	0.002610	2.786667	0.161852	0.586792
GO:0043650	dicarboxylic acid biosynthetic process	2	0.007273	6	0.002610	2.786667	0.161852	0.586792
GO:0045824	negative regulation of innate immune response	5	0.018182	24	0.010439	1.741667	0.162563	0.586792
GO:0045830	positive regulation of isotype switching	2	0.007273	6	0.002610	2.786667	0.161852	0.586792
GO:0046033	AMP metabolic process	2	0.007273	6	0.002610	2.786667	0.161852	0.586792
GO:0046040	IMP metabolic process	2	0.007273	6	0.002610	2.786667	0.161852	0.586792
GO:0046185	aldehyde catabolic process	2	0.007273	6	0.002610	2.786667	0.161852	0.586792
GO:0046903	secretion	23	0.083636	154	0.066986	1.248571	0.161907	0.586792
GO:0048041	focal adhesion assembly	2	0.007273	6	0.002610	2.786667	0.161852	0.586792
GO:0051028	mRNA transport	12	0.043636	72	0.031318	1.393333	0.15772	0.586792
GO:0051049	regulation of transport	80	0.290909	604	0.262723	1.107285	0.160151	0.586792
GO:0051452	intracellular pH reduction	2	0.007273	6	0.002610	2.786667	0.161852	0.586792
GO:0060211	regulation of nuclear-transcribed mRNA poly(A) tail shortening	2	0.007273	6	0.002610	2.786667	0.161852	0.586792
GO:0060213	positive regulation of nuclear-transcribed mRNA poly(A) tail shortening	2	0.007273	6	0.002610	2.786667	0.161852	0.586792
GO:0060385	axonogenesis involved in innervation	2	0.007273	6	0.002610	2.786667	0.161852	0.586792
GO:0060586	multicellular organismal-level iron ion homeostasis	2	0.007273	6	0.002610	2.786667	0.161852	0.586792
GO:0060623	regulation of chromosome condensation	2	0.007273	6	0.002610	2.786667	0.161852	0.586792
GO:0072010	glomerular epithelium development	2	0.007273	6	0.002610	2.786667	0.161852	0.586792
GO:0072011	glomerular endothelium development	2	0.007273	6	0.002610	2.786667	0.161852	0.586792
GO:0072595	maintenance of protein localization in organelle	5	0.018182	24	0.010439	1.741667	0.162563	0.586792
GO:0097237	cellular response to toxic substance	2	0.007273	6	0.002610	2.786667	0.161852	0.586792
GO:0097646	calcitonin family receptor signaling pathway	2	0.007273	6	0.002610	2.786667	0.161852	0.586792
GO:1901799	negative regulation of proteasomal protein catabolic process	5	0.018182	24	0.010439	1.741667	0.162563	0.586792
GO:1901800	positive regulation of proteasomal protein catabolic process	8	0.029091	44	0.019139	1.520000	0.160324	0.586792
GO:1902042	negative regulation of extrinsic apoptotic signaling pathway via death domain receptors	5	0.018182	24	0.010439	1.741667	0.162563	0.586792
GO:1902108	regulation of mitochondrial membrane permeability involved in apoptotic process	2	0.007273	6	0.002610	2.786667	0.161852	0.586792
GO:1902254	negative regulation of intrinsic apoptotic signaling pathway by p53 class mediator	2	0.007273	6	0.002610	2.786667	0.161852	0.586792
GO:1902904	negative regulation of supramolecular fiber organization	7	0.025455	37	0.016094	1.581622	0.157965	0.586792
GO:1990748	cellular detoxification	8	0.029091	44	0.019139	1.520000	0.160324	0.586792
GO:2000060	positive regulation of ubiquitin-dependent protein catabolic process	7	0.025455	37	0.016094	1.581622	0.157965	0.586792
GO:2000319	regulation of T-helper 17 cell differentiation	2	0.007273	6	0.002610	2.786667	0.161852	0.586792
GO:0010948	negative regulation of cell cycle process	21	0.076364	139	0.060461	1.263022	0.162739	0.587055
GO:0030510	regulation of BMP signaling pathway	19	0.069091	124	0.053936	1.280968	0.162861	0.587124
GO:0055082	intracellular chemical homeostasis	29	0.105455	200	0.086994	1.212200	0.163145	0.587776
GO:0000028	ribosomal small subunit assembly	1	0.003636	2	0.000870	4.180000	0.212852	0.590552
GO:0000270	peptidoglycan metabolic process	1	0.003636	2	0.000870	4.180000	0.212852	0.590552
GO:0000320	re-entry into mitotic cell cycle	1	0.003636	2	0.000870	4.180000	0.212852	0.590552
GO:0000354	cis assembly of pre-catalytic spliceosome	1	0.003636	2	0.000870	4.180000	0.212852	0.590552
GO:0000720	pyrimidine dimer repair by nucleotide-excision repair	1	0.003636	2	0.000870	4.180000	0.212852	0.590552
GO:0001550	ovarian cumulus expansion	1	0.003636	2	0.000870	4.180000	0.212852	0.590552
GO:0001666	response to hypoxia	23	0.083636	156	0.067856	1.232564	0.176928	0.590552
GO:0001743	lens placode formation	1	0.003636	2	0.000870	4.180000	0.212852	0.590552
GO:0001780	neutrophil homeostasis	1	0.003636	2	0.000870	4.180000	0.212852	0.590552
GO:0001895	retina homeostasis	1	0.003636	2	0.000870	4.180000	0.212852	0.590552
GO:0002029	desensitization of G protein-coupled receptor signaling pathway	1	0.003636	2	0.000870	4.180000	0.212852	0.590552
GO:0002042	cell migration involved in sprouting angiogenesis	3	0.010909	12	0.005220	2.090000	0.174759	0.590552
GO:0002143	tRNA wobble position uridine thiolation	1	0.003636	2	0.000870	4.180000	0.212852	0.590552
GO:0002194	hepatocyte cell migration	1	0.003636	2	0.000870	4.180000	0.212852	0.590552
GO:0002200	somatic diversification of immune receptors	7	0.025455	39	0.016964	1.500513	0.189113	0.590552
GO:0002248	connective tissue replacement involved in inflammatory response wound healing	1	0.003636	2	0.000870	4.180000	0.212852	0.590552
GO:0002253	activation of immune response	14	0.050909	89	0.038712	1.315056	0.182986	0.590552
GO:0002270	plasmacytoid dendritic cell activation	1	0.003636	2	0.000870	4.180000	0.212852	0.590552
GO:0002548	monocyte chemotaxis	2	0.007273	7	0.003045	2.388571	0.204591	0.590552
GO:0002562	somatic diversification of immune receptors via germline recombination within a single locus	6	0.021818	31	0.013484	1.618065	0.169813	0.590552
GO:0002578	negative regulation of antigen processing and presentation	1	0.003636	2	0.000870	4.180000	0.212852	0.590552
GO:0002604	regulation of dendritic cell antigen processing and presentation	1	0.003636	2	0.000870	4.180000	0.212852	0.590552
GO:0002605	negative regulation of dendritic cell antigen processing and presentation	1	0.003636	2	0.000870	4.180000	0.212852	0.590552
GO:0002616	regulation of macrophage antigen processing and presentation	1	0.003636	2	0.000870	4.180000	0.212852	0.590552
GO:0002617	negative regulation of macrophage antigen processing and presentation	1	0.003636	2	0.000870	4.180000	0.212852	0.590552
GO:0002685	regulation of leukocyte migration	9	0.032727	52	0.022619	1.446923	0.174037	0.590552
GO:0002687	positive regulation of leukocyte migration	7	0.025455	38	0.016529	1.540000	0.173232	0.590552
GO:0002700	regulation of production of molecular mediator of immune response	10	0.036364	60	0.026098	1.393333	0.185318	0.590552
GO:0002707	negative regulation of lymphocyte mediated immunity	3	0.010909	12	0.005220	2.090000	0.174759	0.590552
GO:0002757	immune response-activating signaling pathway	13	0.047273	82	0.035668	1.325366	0.187006	0.590552
GO:0002759	regulation of antimicrobial humoral response	2	0.007273	7	0.003045	2.388571	0.204591	0.590552
GO:0002768	immune response-regulating cell surface receptor signaling pathway	10	0.036364	60	0.026098	1.393333	0.185318	0.590552
GO:0003032	detection of oxygen	1	0.003636	2	0.000870	4.180000	0.212852	0.590552
GO:0003094	glomerular filtration	2	0.007273	7	0.003045	2.388571	0.204591	0.590552
GO:0003096	renal sodium ion transport	3	0.010909	13	0.005655	1.929231	0.204763	0.590552
GO:0003133	endodermal-mesodermal cell signaling	1	0.003636	2	0.000870	4.180000	0.212852	0.590552
GO:0003144	embryonic heart tube formation	2	0.007273	7	0.003045	2.388571	0.204591	0.590552
GO:0003150	muscular septum morphogenesis	3	0.010909	12	0.005220	2.090000	0.174759	0.590552
GO:0003168	Purkinje myocyte differentiation	1	0.003636	2	0.000870	4.180000	0.212852	0.590552
GO:0003281	ventricular septum development	13	0.047273	84	0.036538	1.293810	0.209489	0.590552
GO:0003285	septum secundum development	1	0.003636	2	0.000870	4.180000	0.212852	0.590552
GO:0003334	keratinocyte development	1	0.003636	2	0.000870	4.180000	0.212852	0.590552
GO:0006103	2-oxoglutarate metabolic process	1	0.003636	2	0.000870	4.180000	0.212852	0.590552
GO:0006109	regulation of carbohydrate metabolic process	10	0.036364	59	0.025663	1.416949	0.172755	0.590552
GO:0006265	DNA topological change	3	0.010909	13	0.005655	1.929231	0.204763	0.590552
GO:0006352	DNA-templated transcription initiation	6	0.021818	31	0.013484	1.618065	0.169813	0.590552
GO:0006370	7-methylguanosine mRNA capping	1	0.003636	2	0.000870	4.180000	0.212852	0.590552
GO:0006396	RNA processing	44	0.160000	320	0.139191	1.149500	0.180405	0.590552
GO:0006509	membrane protein ectodomain proteolysis	2	0.007273	7	0.003045	2.388571	0.204591	0.590552
GO:0006538	L-glutamate catabolic process	2	0.007273	7	0.003045	2.388571	0.204591	0.590552
GO:0006571	L-tyrosine biosynthetic process	1	0.003636	2	0.000870	4.180000	0.212852	0.590552
GO:0006631	fatty acid metabolic process	11	0.040000	68	0.029578	1.352353	0.194737	0.590552
GO:0006641	triglyceride metabolic process	3	0.010909	13	0.005655	1.929231	0.204763	0.590552
GO:0006644	phospholipid metabolic process	16	0.058182	106	0.046107	1.261887	0.204116	0.590552
GO:0006692	prostanoid metabolic process	3	0.010909	12	0.005220	2.090000	0.174759	0.590552
GO:0006693	prostaglandin metabolic process	3	0.010909	12	0.005220	2.090000	0.174759	0.590552
GO:0006694	steroid biosynthetic process	7	0.025455	38	0.016529	1.540000	0.173232	0.590552
GO:0006873	intracellular monoatomic ion homeostasis	18	0.065455	117	0.050892	1.286154	0.16682	0.590552
GO:0006910	phagocytosis, recognition	1	0.003636	2	0.000870	4.180000	0.212852	0.590552
GO:0006974	DNA damage response	43	0.156364	313	0.136146	1.148498	0.185523	0.590552
GO:0006983	ER overload response	1	0.003636	2	0.000870	4.180000	0.212852	0.590552
GO:0007059	chromosome segregation	8	0.029091	45	0.019574	1.486222	0.174361	0.590552
GO:0007099	centriole replication	4	0.014545	19	0.008264	1.760000	0.194521	0.590552
GO:0007159	leukocyte cell-cell adhesion	3	0.010909	12	0.005220	2.090000	0.174759	0.590552
GO:0007290	spermatid nucleus elongation	1	0.003636	2	0.000870	4.180000	0.212852	0.590552
GO:0007517	muscle organ development	16	0.058182	105	0.045672	1.273905	0.19412	0.590552
GO:0008203	cholesterol metabolic process	7	0.025455	40	0.017399	1.463000	0.205564	0.590552
GO:0008228	opsonization	1	0.003636	2	0.000870	4.180000	0.212852	0.590552
GO:0008286	insulin receptor signaling pathway	5	0.018182	26	0.011309	1.607692	0.20267	0.590552
GO:0009073	aromatic amino acid family biosynthetic process	1	0.003636	2	0.000870	4.180000	0.212852	0.590552
GO:0009095	aromatic amino acid family biosynthetic process, prephenate pathway	1	0.003636	2	0.000870	4.180000	0.212852	0.590552
GO:0009127	purine nucleoside monophosphate biosynthetic process	2	0.007273	7	0.003045	2.388571	0.204591	0.590552
GO:0009141	nucleoside triphosphate metabolic process	12	0.043636	76	0.033058	1.320000	0.202696	0.590552
GO:0009159	deoxyribonucleoside monophosphate catabolic process	2	0.007273	7	0.003045	2.388571	0.204591	0.590552
GO:0009253	peptidoglycan catabolic process	1	0.003636	2	0.000870	4.180000	0.212852	0.590552
GO:0009452	7-methylguanosine RNA capping	1	0.003636	2	0.000870	4.180000	0.212852	0.590552
GO:0009636	response to toxic substance	6	0.021818	31	0.013484	1.618065	0.169813	0.590552
GO:0009798	axis specification	16	0.058182	106	0.046107	1.261887	0.204116	0.590552
GO:0010543	regulation of platelet activation	3	0.010909	13	0.005655	1.929231	0.204763	0.590552
GO:0010544	negative regulation of platelet activation	2	0.007273	7	0.003045	2.388571	0.204591	0.590552
GO:0010638	positive regulation of organelle organization	31	0.112727	217	0.094389	1.194286	0.173281	0.590552
GO:0010827	regulation of D-glucose transmembrane transport	5	0.018182	26	0.011309	1.607692	0.20267	0.590552
GO:0010880	regulation of release of sequestered calcium ion into cytosol by sarcoplasmic reticulum	3	0.010909	12	0.005220	2.090000	0.174759	0.590552
GO:0010893	positive regulation of steroid biosynthetic process	3	0.010909	12	0.005220	2.090000	0.174759	0.590552
GO:0010965	regulation of mitotic sister chromatid separation	6	0.021818	32	0.013919	1.567500	0.18733	0.590552
GO:0014033	neural crest cell differentiation	4	0.014545	18	0.007829	1.857778	0.170862	0.590552
GO:0014060	regulation of epinephrine secretion	1	0.003636	2	0.000870	4.180000	0.212852	0.590552
GO:0014873	response to muscle activity involved in regulation of muscle adaptation	1	0.003636	2	0.000870	4.180000	0.212852	0.590552
GO:0014912	negative regulation of smooth muscle cell migration	4	0.014545	18	0.007829	1.857778	0.170862	0.590552
GO:0015824	proline transport	1	0.003636	2	0.000870	4.180000	0.212852	0.590552
GO:0015889	cobalamin transport	1	0.003636	2	0.000870	4.180000	0.212852	0.590552
GO:0015908	fatty acid transport	6	0.021818	33	0.014354	1.520000	0.205519	0.590552
GO:0016045	detection of bacterium	1	0.003636	2	0.000870	4.180000	0.212852	0.590552
GO:0016079	synaptic vesicle exocytosis	2	0.007273	7	0.003045	2.388571	0.204591	0.590552
GO:0016320	endoplasmic reticulum membrane fusion	1	0.003636	2	0.000870	4.180000	0.212852	0.590552
GO:0016321	female meiosis chromosome segregation	1	0.003636	2	0.000870	4.180000	0.212852	0.590552
GO:0016444	somatic cell DNA recombination	6	0.021818	31	0.013484	1.618065	0.169813	0.590552
GO:0016554	cytidine to uridine editing	1	0.003636	2	0.000870	4.180000	0.212852	0.590552
GO:0016556	mRNA modification	2	0.007273	7	0.003045	2.388571	0.204591	0.590552
GO:0017014	protein nitrosylation	1	0.003636	2	0.000870	4.180000	0.212852	0.590552
GO:0018023	peptidyl-lysine trimethylation	1	0.003636	2	0.000870	4.180000	0.212852	0.590552
GO:0018105	peptidyl-serine phosphorylation	3	0.010909	12	0.005220	2.090000	0.174759	0.590552
GO:0018119	peptidyl-cysteine S-nitrosylation	1	0.003636	2	0.000870	4.180000	0.212852	0.590552
GO:0018209	peptidyl-serine modification	3	0.010909	13	0.005655	1.929231	0.204763	0.590552
GO:0019243	methylglyoxal catabolic process to D-lactate via S-lactoyl-glutathione	1	0.003636	2	0.000870	4.180000	0.212852	0.590552
GO:0019293	L-tyrosine biosynthetic process, by oxidation of phenylalanine	1	0.003636	2	0.000870	4.180000	0.212852	0.590552
GO:0019725	cellular homeostasis	33	0.120000	234	0.101783	1.178974	0.182717	0.590552
GO:0019731	antibacterial humoral response	3	0.010909	12	0.005220	2.090000	0.174759	0.590552
GO:0021697	cerebellar cortex formation	1	0.003636	2	0.000870	4.180000	0.212852	0.590552
GO:0022401	negative adaptation of signaling pathway	1	0.003636	2	0.000870	4.180000	0.212852	0.590552
GO:0022411	cellular component disassembly	15	0.054545	97	0.042192	1.292784	0.188908	0.590552
GO:0023058	adaptation of signaling pathway	1	0.003636	2	0.000870	4.180000	0.212852	0.590552
GO:0030003	intracellular monoatomic cation homeostasis	17	0.061818	113	0.049152	1.257699	0.198728	0.590552
GO:0030099	myeloid cell differentiation	22	0.080000	149	0.064811	1.234362	0.181799	0.590552
GO:0030103	vasopressin secretion	1	0.003636	2	0.000870	4.180000	0.212852	0.590552
GO:0030185	nitric oxide transport	1	0.003636	2	0.000870	4.180000	0.212852	0.590552
GO:0030193	regulation of blood coagulation	4	0.014545	18	0.007829	1.857778	0.170862	0.590552
GO:0030200	heparan sulfate proteoglycan catabolic process	1	0.003636	2	0.000870	4.180000	0.212852	0.590552
GO:0030210	heparin proteoglycan biosynthetic process	1	0.003636	2	0.000870	4.180000	0.212852	0.590552
GO:0030327	prenylated protein catabolic process	1	0.003636	2	0.000870	4.180000	0.212852	0.590552
GO:0030328	prenylcysteine catabolic process	1	0.003636	2	0.000870	4.180000	0.212852	0.590552
GO:0030334	regulation of cell migration	58	0.210909	436	0.189648	1.112110	0.203916	0.590552
GO:0030432	peristalsis	1	0.003636	2	0.000870	4.180000	0.212852	0.590552
GO:0030520	estrogen receptor signaling pathway	2	0.007273	7	0.003045	2.388571	0.204591	0.590552
GO:0030576	Cajal body organization	1	0.003636	2	0.000870	4.180000	0.212852	0.590552
GO:0030641	regulation of cellular pH	3	0.010909	13	0.005655	1.929231	0.204763	0.590552
GO:0030812	negative regulation of nucleotide catabolic process	3	0.010909	13	0.005655	1.929231	0.204763	0.590552
GO:0030836	positive regulation of actin filament depolymerization	2	0.007273	7	0.003045	2.388571	0.204591	0.590552
GO:0030970	retrograde protein transport, ER to cytosol	1	0.003636	2	0.000870	4.180000	0.212852	0.590552
GO:0031123	RNA 3'-end processing	3	0.010909	12	0.005220	2.090000	0.174759	0.590552
GO:0031126	sno(s)RNA 3'-end processing	1	0.003636	2	0.000870	4.180000	0.212852	0.590552
GO:0031247	actin rod assembly	1	0.003636	2	0.000870	4.180000	0.212852	0.590552
GO:0031629	synaptic vesicle fusion to presynaptic active zone membrane	1	0.003636	2	0.000870	4.180000	0.212852	0.590552
GO:0031643	positive regulation of myelination	4	0.014545	18	0.007829	1.857778	0.170862	0.590552
GO:0031667	response to nutrient levels	24	0.087273	165	0.071770	1.216000	0.187357	0.590552
GO:0031914	negative regulation of synaptic plasticity	1	0.003636	2	0.000870	4.180000	0.212852	0.590552
GO:0032272	negative regulation of protein polymerization	4	0.014545	18	0.007829	1.857778	0.170862	0.590552
GO:0032303	regulation of icosanoid secretion	1	0.003636	2	0.000870	4.180000	0.212852	0.590552
GO:0032305	positive regulation of icosanoid secretion	1	0.003636	2	0.000870	4.180000	0.212852	0.590552
GO:0032306	regulation of prostaglandin secretion	1	0.003636	2	0.000870	4.180000	0.212852	0.590552
GO:0032308	positive regulation of prostaglandin secretion	1	0.003636	2	0.000870	4.180000	0.212852	0.590552
GO:0032361	pyridoxal phosphate catabolic process	1	0.003636	2	0.000870	4.180000	0.212852	0.590552
GO:0032571	response to vitamin K	1	0.003636	2	0.000870	4.180000	0.212852	0.590552
GO:0032660	regulation of interleukin-17 production	3	0.010909	13	0.005655	1.929231	0.204763	0.590552
GO:0032793	positive regulation of CREB transcription factor activity	1	0.003636	2	0.000870	4.180000	0.212852	0.590552
GO:0032801	receptor catabolic process	2	0.007273	7	0.003045	2.388571	0.204591	0.590552
GO:0032803	regulation of low-density lipoprotein particle receptor catabolic process	1	0.003636	2	0.000870	4.180000	0.212852	0.590552
GO:0032811	negative regulation of epinephrine secretion	1	0.003636	2	0.000870	4.180000	0.212852	0.590552
GO:0032826	regulation of natural killer cell differentiation involved in immune response	1	0.003636	2	0.000870	4.180000	0.212852	0.590552
GO:0032885	regulation of polysaccharide biosynthetic process	4	0.014545	19	0.008264	1.760000	0.194521	0.590552
GO:0032930	positive regulation of superoxide anion generation	1	0.003636	2	0.000870	4.180000	0.212852	0.590552
GO:0032964	collagen biosynthetic process	2	0.007273	7	0.003045	2.388571	0.204591	0.590552
GO:0032988	protein-RNA complex disassembly	1	0.003636	2	0.000870	4.180000	0.212852	0.590552
GO:0033031	positive regulation of neutrophil apoptotic process	1	0.003636	2	0.000870	4.180000	0.212852	0.590552
GO:0033122	negative regulation of purine nucleotide catabolic process	3	0.010909	13	0.005655	1.929231	0.204763	0.590552
GO:0033292	T-tubule organization	1	0.003636	2	0.000870	4.180000	0.212852	0.590552
GO:0033559	unsaturated fatty acid metabolic process	4	0.014545	19	0.008264	1.760000	0.194521	0.590552
GO:0033564	anterior/posterior axon guidance	2	0.007273	7	0.003045	2.388571	0.204591	0.590552
GO:0033594	response to hydroxyisoflavone	1	0.003636	2	0.000870	4.180000	0.212852	0.590552
GO:0033962	P-body assembly	1	0.003636	2	0.000870	4.180000	0.212852	0.590552
GO:0034067	protein localization to Golgi apparatus	3	0.010909	12	0.005220	2.090000	0.174759	0.590552
GO:0034227	tRNA thio-modification	1	0.003636	2	0.000870	4.180000	0.212852	0.590552
GO:0034311	diol metabolic process	4	0.014545	18	0.007829	1.857778	0.170862	0.590552
GO:0034314	Arp2/3 complex-mediated actin nucleation	2	0.007273	7	0.003045	2.388571	0.204591	0.590552
GO:0034370	triglyceride-rich lipoprotein particle remodeling	1	0.003636	2	0.000870	4.180000	0.212852	0.590552
GO:0034372	very-low-density lipoprotein particle remodeling	1	0.003636	2	0.000870	4.180000	0.212852	0.590552
GO:0034382	chylomicron remnant clearance	1	0.003636	2	0.000870	4.180000	0.212852	0.590552
GO:0034477	U6 snRNA 3'-end processing	1	0.003636	2	0.000870	4.180000	0.212852	0.590552
GO:0034605	cellular response to heat	2	0.007273	7	0.003045	2.388571	0.204591	0.590552
GO:0034699	response to luteinizing hormone	2	0.007273	7	0.003045	2.388571	0.204591	0.590552
GO:0035020	regulation of Rac protein signal transduction	3	0.010909	12	0.005220	2.090000	0.174759	0.590552
GO:0035054	embryonic heart tube anterior/posterior pattern specification	1	0.003636	2	0.000870	4.180000	0.212852	0.590552
GO:0035166	post-embryonic hemopoiesis	1	0.003636	2	0.000870	4.180000	0.212852	0.590552
GO:0035278	miRNA-mediated gene silencing by inhibition of translation	1	0.003636	2	0.000870	4.180000	0.212852	0.590552
GO:0035329	hippo signaling	2	0.007273	7	0.003045	2.388571	0.204591	0.590552
GO:0035352	NAD transmembrane transport	1	0.003636	2	0.000870	4.180000	0.212852	0.590552
GO:0035356	intracellular triglyceride homeostasis	1	0.003636	2	0.000870	4.180000	0.212852	0.590552
GO:0035437	maintenance of protein localization in endoplasmic reticulum	3	0.010909	13	0.005655	1.929231	0.204763	0.590552
GO:0035470	positive regulation of vascular wound healing	1	0.003636	2	0.000870	4.180000	0.212852	0.590552
GO:0035582	sequestering of BMP in extracellular matrix	1	0.003636	2	0.000870	4.180000	0.212852	0.590552
GO:0035600	tRNA methylthiolation	1	0.003636	2	0.000870	4.180000	0.212852	0.590552
GO:0035606	peptidyl-cysteine S-trans-nitrosylation	1	0.003636	2	0.000870	4.180000	0.212852	0.590552
GO:0035633	maintenance of blood-brain barrier	2	0.007273	7	0.003045	2.388571	0.204591	0.590552
GO:0035821	modulation of process of another organism	6	0.021818	33	0.014354	1.520000	0.205519	0.590552
GO:0035850	epithelial cell differentiation involved in kidney development	6	0.021818	33	0.014354	1.520000	0.205519	0.590552
GO:0036015	response to interleukin-3	1	0.003636	2	0.000870	4.180000	0.212852	0.590552
GO:0036016	cellular response to interleukin-3	1	0.003636	2	0.000870	4.180000	0.212852	0.590552
GO:0036293	response to decreased oxygen levels	24	0.087273	167	0.072640	1.201437	0.203191	0.590552
GO:0036336	dendritic cell migration	1	0.003636	2	0.000870	4.180000	0.212852	0.590552
GO:0038004	epidermal growth factor receptor ligand maturation	1	0.003636	2	0.000870	4.180000	0.212852	0.590552
GO:0038192	gastric inhibitory peptide signaling pathway	1	0.003636	2	0.000870	4.180000	0.212852	0.590552
GO:0039535	regulation of RIG-I signaling pathway	1	0.003636	2	0.000870	4.180000	0.212852	0.590552
GO:0040036	regulation of fibroblast growth factor receptor signaling pathway	5	0.018182	26	0.011309	1.607692	0.20267	0.590552
GO:0042058	regulation of epidermal growth factor receptor signaling pathway	6	0.021818	31	0.013484	1.618065	0.169813	0.590552
GO:0042119	neutrophil activation	1	0.003636	2	0.000870	4.180000	0.212852	0.590552
GO:0042310	vasoconstriction	3	0.010909	12	0.005220	2.090000	0.174759	0.590552
GO:0042335	cuticle development	1	0.003636	2	0.000870	4.180000	0.212852	0.590552
GO:0042365	water-soluble vitamin catabolic process	1	0.003636	2	0.000870	4.180000	0.212852	0.590552
GO:0042428	serotonin metabolic process	1	0.003636	2	0.000870	4.180000	0.212852	0.590552
GO:0042572	retinol metabolic process	2	0.007273	7	0.003045	2.388571	0.204591	0.590552
GO:0042820	vitamin B6 catabolic process	1	0.003636	2	0.000870	4.180000	0.212852	0.590552
GO:0042953	lipoprotein transport	3	0.010909	12	0.005220	2.090000	0.174759	0.590552
GO:0043049	otic placode formation	1	0.003636	2	0.000870	4.180000	0.212852	0.590552
GO:0043113	receptor clustering	3	0.010909	13	0.005655	1.929231	0.204763	0.590552
GO:0043132	NAD transport	1	0.003636	2	0.000870	4.180000	0.212852	0.590552
GO:0043144	sno(s)RNA processing	1	0.003636	2	0.000870	4.180000	0.212852	0.590552
GO:0043277	apoptotic cell clearance	2	0.007273	7	0.003045	2.388571	0.204591	0.590552
GO:0043377	negative regulation of CD8-positive, alpha-beta T cell differentiation	1	0.003636	2	0.000870	4.180000	0.212852	0.590552
GO:0043380	regulation of memory T cell differentiation	1	0.003636	2	0.000870	4.180000	0.212852	0.590552
GO:0043381	negative regulation of memory T cell differentiation	1	0.003636	2	0.000870	4.180000	0.212852	0.590552
GO:0043388	positive regulation of DNA binding	3	0.010909	12	0.005220	2.090000	0.174759	0.590552
GO:0043397	regulation of corticotropin-releasing hormone secretion	1	0.003636	2	0.000870	4.180000	0.212852	0.590552
GO:0043434	response to peptide hormone	23	0.083636	157	0.068291	1.224713	0.18471	0.590552
GO:0043487	regulation of RNA stability	13	0.047273	82	0.035668	1.325366	0.187006	0.590552
GO:0043488	regulation of mRNA stability	13	0.047273	81	0.035233	1.341728	0.176221	0.590552
GO:0043653	mitochondrial fragmentation involved in apoptotic process	1	0.003636	2	0.000870	4.180000	0.212852	0.590552
GO:0044085	cellular component biogenesis	10	0.036364	59	0.025663	1.416949	0.172755	0.590552
GO:0044282	small molecule catabolic process	16	0.058182	104	0.045237	1.286154	0.184368	0.590552
GO:0044321	response to leptin	2	0.007273	7	0.003045	2.388571	0.204591	0.590552
GO:0044331	cell-cell adhesion mediated by cadherin	3	0.010909	12	0.005220	2.090000	0.174759	0.590552
GO:0044351	macropinocytosis	1	0.003636	2	0.000870	4.180000	0.212852	0.590552
GO:0044727	epigenetic programing of male pronucleus	1	0.003636	2	0.000870	4.180000	0.212852	0.590552
GO:0044793	host-mediated suppression of viral proces	3	0.010909	12	0.005220	2.090000	0.174759	0.590552
GO:0044870	modulation by host of viral glycoprotein metabolic process	1	0.003636	2	0.000870	4.180000	0.212852	0.590552
GO:0044871	negative regulation by host of viral glycoprotein metabolic process	1	0.003636	2	0.000870	4.180000	0.212852	0.590552
GO:0044872	lipoprotein localization	3	0.010909	12	0.005220	2.090000	0.174759	0.590552
GO:0045006	DNA deamination	1	0.003636	2	0.000870	4.180000	0.212852	0.590552
GO:0045007	depurination	1	0.003636	2	0.000870	4.180000	0.212852	0.590552
GO:0045050	protein insertion into ER membrane by stop-transfer membrane-anchor sequence	1	0.003636	2	0.000870	4.180000	0.212852	0.590552
GO:0045056	transcytosis	1	0.003636	2	0.000870	4.180000	0.212852	0.590552
GO:0045066	regulatory T cell differentiation	3	0.010909	13	0.005655	1.929231	0.204763	0.590552
GO:0045124	regulation of bone resorption	3	0.010909	13	0.005655	1.929231	0.204763	0.590552
GO:0045218	zonula adherens maintenance	1	0.003636	2	0.000870	4.180000	0.212852	0.590552
GO:0045454	cell redox homeostasis	3	0.010909	13	0.005655	1.929231	0.204763	0.590552
GO:0045607	regulation of inner ear auditory receptor cell differentiation	4	0.014545	19	0.008264	1.760000	0.194521	0.590552
GO:0045627	positive regulation of T-helper 1 cell differentiation	1	0.003636	2	0.000870	4.180000	0.212852	0.590552
GO:0045631	regulation of mechanoreceptor differentiation	4	0.014545	19	0.008264	1.760000	0.194521	0.590552
GO:0045737	positive regulation of cyclin-dependent protein serine/threonine kinase activity	1	0.003636	2	0.000870	4.180000	0.212852	0.590552
GO:0045765	regulation of angiogenesis	21	0.076364	144	0.062636	1.219167	0.203837	0.590552
GO:0045786	negative regulation of cell cycle	26	0.094545	181	0.078730	1.200884	0.191959	0.590552
GO:0045820	negative regulation of glycolytic process	3	0.010909	13	0.005655	1.929231	0.204763	0.590552
GO:0045822	negative regulation of heart contraction	2	0.007273	7	0.003045	2.388571	0.204591	0.590552
GO:0045903	positive regulation of translational fidelity	1	0.003636	2	0.000870	4.180000	0.212852	0.590552
GO:0045955	negative regulation of calcium ion-dependent exocytosis	2	0.007273	7	0.003045	2.388571	0.204591	0.590552
GO:0046034	ATP metabolic process	11	0.040000	67	0.029143	1.372537	0.182595	0.590552
GO:0046328	regulation of JNK cascade	10	0.036364	61	0.026533	1.370492	0.198285	0.590552
GO:0046596	regulation of viral entry into host cell	1	0.003636	2	0.000870	4.180000	0.212852	0.590552
GO:0046619	lens placode formation involved in camera-type eye formation	1	0.003636	2	0.000870	4.180000	0.212852	0.590552
GO:0046929	negative regulation of neurotransmitter secretion	1	0.003636	2	0.000870	4.180000	0.212852	0.590552
GO:0048009	insulin-like growth factor receptor signaling pathway	4	0.014545	19	0.008264	1.760000	0.194521	0.590552
GO:0048104	establishment of body hair or bristle planar orientation	1	0.003636	2	0.000870	4.180000	0.212852	0.590552
GO:0048105	establishment of body hair planar orientation	1	0.003636	2	0.000870	4.180000	0.212852	0.590552
GO:0048148	behavioral response to cocaine	2	0.007273	7	0.003045	2.388571	0.204591	0.590552
GO:0048469	cell maturation	19	0.069091	126	0.054806	1.260635	0.179659	0.590552
GO:0048490	anterograde synaptic vesicle transport	2	0.007273	7	0.003045	2.388571	0.204591	0.590552
GO:0048522	positive regulation of cellular process	215	0.781818	1743	0.758156	1.031211	0.199746	0.590552
GO:0048535	lymph node development	1	0.003636	2	0.000870	4.180000	0.212852	0.590552
GO:0048679	regulation of axon regeneration	1	0.003636	2	0.000870	4.180000	0.212852	0.590552
GO:0050766	positive regulation of phagocytosis	4	0.014545	19	0.008264	1.760000	0.194521	0.590552
GO:0050776	regulation of immune response	36	0.130909	261	0.113528	1.153103	0.205504	0.590552
GO:0050777	negative regulation of immune response	9	0.032727	52	0.022619	1.446923	0.174037	0.590552
GO:0050848	regulation of calcium-mediated signaling	6	0.021818	31	0.013484	1.618065	0.169813	0.590552
GO:0050910	detection of mechanical stimulus involved in sensory perception of sound	3	0.010909	12	0.005220	2.090000	0.174759	0.590552
GO:0050968	detection of chemical stimulus involved in sensory perception of pain	1	0.003636	2	0.000870	4.180000	0.212852	0.590552
GO:0050974	detection of mechanical stimulus involved in sensory perception	4	0.014545	18	0.007829	1.857778	0.170862	0.590552
GO:0050982	detection of mechanical stimulus	6	0.021818	31	0.013484	1.618065	0.169813	0.590552
GO:0050995	negative regulation of lipid catabolic process	2	0.007273	7	0.003045	2.388571	0.204591	0.590552
GO:0051036	regulation of endosome size	1	0.003636	2	0.000870	4.180000	0.212852	0.590552
GO:0051048	negative regulation of secretion	10	0.036364	62	0.026968	1.348387	0.211636	0.590552
GO:0051098	regulation of binding	11	0.040000	69	0.030013	1.332754	0.207232	0.590552
GO:0051125	regulation of actin nucleation	2	0.007273	7	0.003045	2.388571	0.204591	0.590552
GO:0051170	import into nucleus	7	0.025455	40	0.017399	1.463000	0.205564	0.590552
GO:0051258	protein polymerization	4	0.014545	18	0.007829	1.857778	0.170862	0.590552
GO:0051282	regulation of sequestering of calcium ion	7	0.025455	39	0.016964	1.500513	0.189113	0.590552
GO:0051309	female meiosis chromosome separation	1	0.003636	2	0.000870	4.180000	0.212852	0.590552
GO:0051453	regulation of intracellular pH	3	0.010909	13	0.005655	1.929231	0.204763	0.590552
GO:0051466	positive regulation of corticotropin-releasing hormone secretion	1	0.003636	2	0.000870	4.180000	0.212852	0.590552
GO:0051491	positive regulation of filopodium assembly	3	0.010909	13	0.005655	1.929231	0.204763	0.590552
GO:0051589	negative regulation of neurotransmitter transport	1	0.003636	2	0.000870	4.180000	0.212852	0.590552
GO:0051651	maintenance of location in cell	7	0.025455	40	0.017399	1.463000	0.205564	0.590552
GO:0051851	host-mediated perturbation of symbiont process	6	0.021818	33	0.014354	1.520000	0.205519	0.590552
GO:0051963	regulation of synapse assembly	9	0.032727	54	0.023488	1.393333	0.201447	0.590552
GO:0055074	calcium ion homeostasis	12	0.043636	75	0.032623	1.337600	0.190945	0.590552
GO:0055088	lipid homeostasis	9	0.032727	52	0.022619	1.446923	0.174037	0.590552
GO:0055094	response to lipoprotein particle	3	0.010909	13	0.005655	1.929231	0.204763	0.590552
GO:0060024	rhythmic synaptic transmission	1	0.003636	2	0.000870	4.180000	0.212852	0.590552
GO:0060075	regulation of resting membrane potential	1	0.003636	2	0.000870	4.180000	0.212852	0.590552
GO:0060136	embryonic process involved in female pregnancy	1	0.003636	2	0.000870	4.180000	0.212852	0.590552
GO:0060214	endocardium formation	1	0.003636	2	0.000870	4.180000	0.212852	0.590552
GO:0060243	negative regulation of cell growth involved in contact inhibition	1	0.003636	2	0.000870	4.180000	0.212852	0.590552
GO:0060266	negative regulation of respiratory burst involved in inflammatory response	1	0.003636	2	0.000870	4.180000	0.212852	0.590552
GO:0060268	negative regulation of respiratory burst	1	0.003636	2	0.000870	4.180000	0.212852	0.590552
GO:0060271	cilium assembly	13	0.047273	83	0.036103	1.309398	0.198099	0.590552
GO:0060296	regulation of cilium beat frequency involved in ciliary motility	1	0.003636	2	0.000870	4.180000	0.212852	0.590552
GO:0060327	cytoplasmic actin-based contraction involved in cell motility	1	0.003636	2	0.000870	4.180000	0.212852	0.590552
GO:0060448	dichotomous subdivision of terminal units involved in lung branching	1	0.003636	2	0.000870	4.180000	0.212852	0.590552
GO:0060488	orthogonal dichotomous subdivision of terminal units involved in lung branching morphogenesis	1	0.003636	2	0.000870	4.180000	0.212852	0.590552
GO:0060489	planar dichotomous subdivision of terminal units involved in lung branching morphogenesis	1	0.003636	2	0.000870	4.180000	0.212852	0.590552
GO:0060490	lateral sprouting involved in lung morphogenesis	1	0.003636	2	0.000870	4.180000	0.212852	0.590552
GO:0060491	regulation of cell projection assembly	11	0.040000	68	0.029578	1.352353	0.194737	0.590552
GO:0060836	lymphatic endothelial cell differentiation	1	0.003636	2	0.000870	4.180000	0.212852	0.590552
GO:0060838	lymphatic endothelial cell fate commitment	1	0.003636	2	0.000870	4.180000	0.212852	0.590552
GO:0060839	endothelial cell fate commitment	1	0.003636	2	0.000870	4.180000	0.212852	0.590552
GO:0060971	embryonic heart tube left/right pattern formation	2	0.007273	7	0.003045	2.388571	0.204591	0.590552
GO:0061026	cardiac muscle tissue regeneration	1	0.003636	2	0.000870	4.180000	0.212852	0.590552
GO:0061051	positive regulation of cell growth involved in cardiac muscle cell development	1	0.003636	2	0.000870	4.180000	0.212852	0.590552
GO:0061114	branching involved in pancreas morphogenesis	1	0.003636	2	0.000870	4.180000	0.212852	0.590552
GO:0061819	telomeric DNA-containing double minutes formation	1	0.003636	2	0.000870	4.180000	0.212852	0.590552
GO:0062012	regulation of small molecule metabolic process	16	0.058182	105	0.045672	1.273905	0.19412	0.590552
GO:0062013	positive regulation of small molecule metabolic process	8	0.029091	46	0.020009	1.453913	0.188929	0.590552
GO:0062098	regulation of programmed necrotic cell death	2	0.007273	7	0.003045	2.388571	0.204591	0.590552
GO:0062196	regulation of lysosome size	1	0.003636	2	0.000870	4.180000	0.212852	0.590552
GO:0065002	intracellular protein transmembrane transport	4	0.014545	19	0.008264	1.760000	0.194521	0.590552
GO:0065003	protein-containing complex assembly	45	0.163636	333	0.144846	1.129730	0.209779	0.590552
GO:0070099	regulation of chemokine-mediated signaling pathway	1	0.003636	2	0.000870	4.180000	0.212852	0.590552
GO:0070173	regulation of enamel mineralization	1	0.003636	2	0.000870	4.180000	0.212852	0.590552
GO:0070175	positive regulation of enamel mineralization	1	0.003636	2	0.000870	4.180000	0.212852	0.590552
GO:0070294	renal sodium ion absorption	3	0.010909	13	0.005655	1.929231	0.204763	0.590552
GO:0070358	actin polymerization-dependent cell motility	1	0.003636	2	0.000870	4.180000	0.212852	0.590552
GO:0070483	detection of hypoxia	1	0.003636	2	0.000870	4.180000	0.212852	0.590552
GO:0070858	negative regulation of bile acid biosynthetic process	1	0.003636	2	0.000870	4.180000	0.212852	0.590552
GO:0070875	positive regulation of glycogen metabolic process	2	0.007273	7	0.003045	2.388571	0.204591	0.590552
GO:0070945	neutrophil-mediated killing of gram-negative bacterium	1	0.003636	2	0.000870	4.180000	0.212852	0.590552
GO:0071103	DNA conformation change	5	0.018182	25	0.010874	1.672000	0.182203	0.590552
GO:0071109	superior temporal gyrus development	1	0.003636	2	0.000870	4.180000	0.212852	0.590552
GO:0071373	cellular response to luteinizing hormone stimulus	2	0.007273	7	0.003045	2.388571	0.204591	0.590552
GO:0071385	cellular response to glucocorticoid stimulus	7	0.025455	40	0.017399	1.463000	0.205564	0.590552
GO:0071389	cellular response to mineralocorticoid stimulus	1	0.003636	2	0.000870	4.180000	0.212852	0.590552
GO:0071404	cellular response to low-density lipoprotein particle stimulus	3	0.010909	13	0.005655	1.929231	0.204763	0.590552
GO:0071526	semaphorin-plexin signaling pathway	5	0.018182	26	0.011309	1.607692	0.20267	0.590552
GO:0071616	acyl-CoA biosynthetic process	2	0.007273	7	0.003045	2.388571	0.204591	0.590552
GO:0071694	maintenance of protein location in extracellular region	1	0.003636	2	0.000870	4.180000	0.212852	0.590552
GO:0071787	endoplasmic reticulum tubular network formation	1	0.003636	2	0.000870	4.180000	0.212852	0.590552
GO:0071830	triglyceride-rich lipoprotein particle clearance	1	0.003636	2	0.000870	4.180000	0.212852	0.590552
GO:0072553	terminal button organization	1	0.003636	2	0.000870	4.180000	0.212852	0.590552
GO:0080184	response to phenylpropanoid	1	0.003636	2	0.000870	4.180000	0.212852	0.590552
GO:0086047	membrane depolarization during Purkinje myocyte cell action potential	1	0.003636	2	0.000870	4.180000	0.212852	0.590552
GO:0086048	membrane depolarization during bundle of His cell action potential	1	0.003636	2	0.000870	4.180000	0.212852	0.590552
GO:0086070	SA node cell to atrial cardiac muscle cell communication	1	0.003636	2	0.000870	4.180000	0.212852	0.590552
GO:0090025	regulation of monocyte chemotaxis	2	0.007273	7	0.003045	2.388571	0.204591	0.590552
GO:0090050	positive regulation of cell migration involved in sprouting angiogenesis	4	0.014545	19	0.008264	1.760000	0.194521	0.590552
GO:0090076	relaxation of skeletal muscle	1	0.003636	2	0.000870	4.180000	0.212852	0.590552
GO:0090199	regulation of release of cytochrome c from mitochondria	4	0.014545	19	0.008264	1.760000	0.194521	0.590552
GO:0090287	regulation of cellular response to growth factor stimulus	39	0.141818	281	0.122227	1.160285	0.182814	0.590552
GO:0090330	regulation of platelet aggregation	1	0.003636	2	0.000870	4.180000	0.212852	0.590552
GO:0090425	acinar cell differentiation	1	0.003636	2	0.000870	4.180000	0.212852	0.590552
GO:0090559	regulation of membrane permeability	4	0.014545	18	0.007829	1.857778	0.170862	0.590552
GO:0090663	galanin-activated signaling pathway	1	0.003636	2	0.000870	4.180000	0.212852	0.590552
GO:0097062	dendritic spine maintenance	2	0.007273	7	0.003045	2.388571	0.204591	0.590552
GO:0097106	postsynaptic density organization	1	0.003636	2	0.000870	4.180000	0.212852	0.590552
GO:0097178	ruffle assembly	2	0.007273	7	0.003045	2.388571	0.204591	0.590552
GO:0097186	amelogenesis	1	0.003636	2	0.000870	4.180000	0.212852	0.590552
GO:0097306	cellular response to alcohol	7	0.025455	40	0.017399	1.463000	0.205564	0.590552
GO:0097720	calcineurin-mediated signaling	3	0.010909	12	0.005220	2.090000	0.174759	0.590552
GO:0098583	learned vocalization behavior	1	0.003636	2	0.000870	4.180000	0.212852	0.590552
GO:0098760	response to interleukin-7	1	0.003636	2	0.000870	4.180000	0.212852	0.590552
GO:0098761	cellular response to interleukin-7	1	0.003636	2	0.000870	4.180000	0.212852	0.590552
GO:0098902	regulation of membrane depolarization during action potential	1	0.003636	2	0.000870	4.180000	0.212852	0.590552
GO:0098912	membrane depolarization during atrial cardiac muscle cell action potential	1	0.003636	2	0.000870	4.180000	0.212852	0.590552
GO:0099084	postsynaptic specialization organization	1	0.003636	2	0.000870	4.180000	0.212852	0.590552
GO:0099500	vesicle fusion to plasma membrane	1	0.003636	2	0.000870	4.180000	0.212852	0.590552
GO:0099514	synaptic vesicle cytoskeletal transport	2	0.007273	7	0.003045	2.388571	0.204591	0.590552
GO:0099517	synaptic vesicle transport along microtubule	2	0.007273	7	0.003045	2.388571	0.204591	0.590552
GO:0099533	positive regulation of presynaptic cytosolic calcium concentration	1	0.003636	2	0.000870	4.180000	0.212852	0.590552
GO:0099545	trans-synaptic signaling by trans-synaptic complex	1	0.003636	2	0.000870	4.180000	0.212852	0.590552
GO:0099550	trans-synaptic signaling, modulating synaptic transmission	1	0.003636	2	0.000870	4.180000	0.212852	0.590552
GO:0099557	trans-synaptic signaling by trans-synaptic complex, modulating synaptic transmission	1	0.003636	2	0.000870	4.180000	0.212852	0.590552
GO:0106005	RNA 5'-cap (guanine-N7)-methylation	1	0.003636	2	0.000870	4.180000	0.212852	0.590552
GO:0106027	neuron projection organization	3	0.010909	13	0.005655	1.929231	0.204763	0.590552
GO:0110053	regulation of actin filament organization	18	0.065455	122	0.053067	1.233443	0.212364	0.590552
GO:0120032	regulation of plasma membrane bounded cell projection assembly	11	0.040000	68	0.029578	1.352353	0.194737	0.590552
GO:0140052	cellular response to oxidised low-density lipoprotein particle stimulus	2	0.007273	7	0.003045	2.388571	0.204591	0.590552
GO:0140354	lipid import into cell	2	0.007273	7	0.003045	2.388571	0.204591	0.590552
GO:0141068	autosome genomic imprinting	1	0.003636	2	0.000870	4.180000	0.212852	0.590552
GO:0150036	regulation of trans-synaptic signaling by endocannabinoid, modulating synaptic transmission	1	0.003636	2	0.000870	4.180000	0.212852	0.590552
GO:0150101	regulation of microtubule anchoring at centrosome	1	0.003636	2	0.000870	4.180000	0.212852	0.590552
GO:0170044	non-proteinogenic amino acid catabolic process	2	0.007273	7	0.003045	2.388571	0.204591	0.590552
GO:1900046	regulation of hemostasis	4	0.014545	18	0.007829	1.857778	0.170862	0.590552
GO:1900246	positive regulation of RIG-I signaling pathway	1	0.003636	2	0.000870	4.180000	0.212852	0.590552
GO:1900737	negative regulation of phospholipase C-activating G protein-coupled receptor signaling pathway	1	0.003636	2	0.000870	4.180000	0.212852	0.590552
GO:1900825	regulation of membrane depolarization during cardiac muscle cell action potential	1	0.003636	2	0.000870	4.180000	0.212852	0.590552
GO:1901017	negative regulation of potassium ion transmembrane transporter activity	2	0.007273	7	0.003045	2.388571	0.204591	0.590552
GO:1901078	negative regulation of relaxation of muscle	1	0.003636	2	0.000870	4.180000	0.212852	0.590552
GO:1901097	negative regulation of autophagosome maturation	1	0.003636	2	0.000870	4.180000	0.212852	0.590552
GO:1901184	regulation of ERBB signaling pathway	6	0.021818	31	0.013484	1.618065	0.169813	0.590552
GO:1901224	positive regulation of non-canonical NF-kappaB signal transduction	4	0.014545	19	0.008264	1.760000	0.194521	0.590552
GO:1901569	fatty acid derivative catabolic process	1	0.003636	2	0.000870	4.180000	0.212852	0.590552
GO:1901606	alpha-amino acid catabolic process	7	0.025455	40	0.017399	1.463000	0.205564	0.590552
GO:1901857	positive regulation of cellular respiration	1	0.003636	2	0.000870	4.180000	0.212852	0.590552
GO:1901978	positive regulation of cell cycle checkpoint	3	0.010909	13	0.005655	1.929231	0.204763	0.590552
GO:1901987	regulation of cell cycle phase transition	35	0.127273	252	0.109613	1.161111	0.198039	0.590552
GO:1901991	negative regulation of mitotic cell cycle phase transition	16	0.058182	102	0.044367	1.311373	0.165629	0.590552
GO:1901993	regulation of meiotic cell cycle phase transition	1	0.003636	2	0.000870	4.180000	0.212852	0.590552
GO:1901994	negative regulation of meiotic cell cycle phase transition	1	0.003636	2	0.000870	4.180000	0.212852	0.590552
GO:1902176	negative regulation of oxidative stress-induced intrinsic apoptotic signaling pathway	3	0.010909	13	0.005655	1.929231	0.204763	0.590552
GO:1902218	regulation of intrinsic apoptotic signaling pathway in response to osmotic stress	1	0.003636	2	0.000870	4.180000	0.212852	0.590552
GO:1902238	regulation of intrinsic apoptotic signaling pathway in response to osmotic stress by p53 class mediator	1	0.003636	2	0.000870	4.180000	0.212852	0.590552
GO:1902259	regulation of delayed rectifier potassium channel activity	2	0.007273	7	0.003045	2.388571	0.204591	0.590552
GO:1902260	negative regulation of delayed rectifier potassium channel activity	2	0.007273	7	0.003045	2.388571	0.204591	0.590552
GO:1902460	regulation of mesenchymal stem cell proliferation	1	0.003636	2	0.000870	4.180000	0.212852	0.590552
GO:1902462	positive regulation of mesenchymal stem cell proliferation	1	0.003636	2	0.000870	4.180000	0.212852	0.590552
GO:1902498	regulation of protein autoubiquitination	1	0.003636	2	0.000870	4.180000	0.212852	0.590552
GO:1902816	regulation of protein localization to microtubule	1	0.003636	2	0.000870	4.180000	0.212852	0.590552
GO:1902817	negative regulation of protein localization to microtubule	1	0.003636	2	0.000870	4.180000	0.212852	0.590552
GO:1902915	negative regulation of protein polyubiquitination	2	0.007273	7	0.003045	2.388571	0.204591	0.590552
GO:1903011	negative regulation of bone development	1	0.003636	2	0.000870	4.180000	0.212852	0.590552
GO:1903036	positive regulation of response to wounding	5	0.018182	25	0.010874	1.672000	0.182203	0.590552
GO:1903233	regulation of calcium ion-dependent exocytosis of neurotransmitter	1	0.003636	2	0.000870	4.180000	0.212852	0.590552
GO:1903234	negative regulation of calcium ion-dependent exocytosis of neurotransmitter	1	0.003636	2	0.000870	4.180000	0.212852	0.590552
GO:1903513	endoplasmic reticulum to cytosol transport	1	0.003636	2	0.000870	4.180000	0.212852	0.590552
GO:1903514	release of sequestered calcium ion into cytosol by endoplasmic reticulum	2	0.007273	7	0.003045	2.388571	0.204591	0.590552
GO:1903523	negative regulation of blood circulation	2	0.007273	7	0.003045	2.388571	0.204591	0.590552
GO:1903817	negative regulation of voltage-gated potassium channel activity	2	0.007273	7	0.003045	2.388571	0.204591	0.590552
GO:1903828	negative regulation of protein localization	12	0.043636	75	0.032623	1.337600	0.190945	0.590552
GO:1903902	positive regulation of viral life cycle	1	0.003636	2	0.000870	4.180000	0.212852	0.590552
GO:1903918	regulation of actin filament severing	1	0.003636	2	0.000870	4.180000	0.212852	0.590552
GO:1903919	negative regulation of actin filament severing	1	0.003636	2	0.000870	4.180000	0.212852	0.590552
GO:1903920	positive regulation of actin filament severing	1	0.003636	2	0.000870	4.180000	0.212852	0.590552
GO:1904031	positive regulation of cyclin-dependent protein kinase activity	1	0.003636	2	0.000870	4.180000	0.212852	0.590552
GO:1904263	positive regulation of TORC1 signaling	6	0.021818	31	0.013484	1.618065	0.169813	0.590552
GO:1904400	response to Thyroid stimulating hormone	1	0.003636	2	0.000870	4.180000	0.212852	0.590552
GO:1904401	cellular response to Thyroid stimulating hormone	1	0.003636	2	0.000870	4.180000	0.212852	0.590552
GO:1904431	positive regulation of t-circle formation	1	0.003636	2	0.000870	4.180000	0.212852	0.590552
GO:1904506	negative regulation of telomere maintenance in response to DNA damage	1	0.003636	2	0.000870	4.180000	0.212852	0.590552
GO:1904587	response to glycoprotein	1	0.003636	2	0.000870	4.180000	0.212852	0.590552
GO:1904588	cellular response to glycoprotein	1	0.003636	2	0.000870	4.180000	0.212852	0.590552
GO:1904645	response to amyloid-beta	3	0.010909	13	0.005655	1.929231	0.204763	0.590552
GO:1904750	negative regulation of protein localization to nucleolus	1	0.003636	2	0.000870	4.180000	0.212852	0.590552
GO:1904753	negative regulation of vascular associated smooth muscle cell migration	3	0.010909	12	0.005220	2.090000	0.174759	0.590552
GO:1904760	regulation of myofibroblast differentiation	1	0.003636	2	0.000870	4.180000	0.212852	0.590552
GO:1904761	negative regulation of myofibroblast differentiation	1	0.003636	2	0.000870	4.180000	0.212852	0.590552
GO:1905042	negative regulation of epithelium regeneration	1	0.003636	2	0.000870	4.180000	0.212852	0.590552
GO:1905062	positive regulation of cardioblast proliferation	1	0.003636	2	0.000870	4.180000	0.212852	0.590552
GO:1905207	regulation of cardiocyte differentiation	7	0.025455	38	0.016529	1.540000	0.173232	0.590552
GO:1905704	positive regulation of inhibitory synapse assembly	1	0.003636	2	0.000870	4.180000	0.212852	0.590552
GO:1905747	negative regulation of saliva secretion	1	0.003636	2	0.000870	4.180000	0.212852	0.590552
GO:1905748	hard palate morphogenesis	1	0.003636	2	0.000870	4.180000	0.212852	0.590552
GO:1905764	regulation of protection from non-homologous end joining at telomere	1	0.003636	2	0.000870	4.180000	0.212852	0.590552
GO:1905765	negative regulation of protection from non-homologous end joining at telomere	1	0.003636	2	0.000870	4.180000	0.212852	0.590552
GO:1905868	regulation of 3'-UTR-mediated mRNA stabilization	3	0.010909	12	0.005220	2.090000	0.174759	0.590552
GO:1905907	negative regulation of amyloid fibril formation	1	0.003636	2	0.000870	4.180000	0.212852	0.590552
GO:1990261	pre-mRNA catabolic process	1	0.003636	2	0.000870	4.180000	0.212852	0.590552
GO:1990456	mitochondrion-endoplasmic reticulum membrane tethering	2	0.007273	7	0.003045	2.388571	0.204591	0.590552
GO:1990549	mitochondrial NAD transmembrane transport	1	0.003636	2	0.000870	4.180000	0.212852	0.590552
GO:2000003	positive regulation of DNA damage checkpoint	1	0.003636	2	0.000870	4.180000	0.212852	0.590552
GO:2000036	regulation of stem cell population maintenance	6	0.021818	32	0.013919	1.567500	0.18733	0.590552
GO:2000077	negative regulation of type B pancreatic cell development	1	0.003636	2	0.000870	4.180000	0.212852	0.590552
GO:2000300	regulation of synaptic vesicle exocytosis	2	0.007273	7	0.003045	2.388571	0.204591	0.590552
GO:2000301	negative regulation of synaptic vesicle exocytosis	1	0.003636	2	0.000870	4.180000	0.212852	0.590552
GO:2000359	regulation of binding of sperm to zona pellucida	1	0.003636	2	0.000870	4.180000	0.212852	0.590552
GO:2000360	negative regulation of binding of sperm to zona pellucida	1	0.003636	2	0.000870	4.180000	0.212852	0.590552
GO:2000401	regulation of lymphocyte migration	4	0.014545	18	0.007829	1.857778	0.170862	0.590552
GO:2000466	negative regulation of glycogen (starch) synthase activity	1	0.003636	2	0.000870	4.180000	0.212852	0.590552
GO:2000491	positive regulation of hepatic stellate cell activation	1	0.003636	2	0.000870	4.180000	0.212852	0.590552
GO:2000565	negative regulation of CD8-positive, alpha-beta T cell proliferation	1	0.003636	2	0.000870	4.180000	0.212852	0.590552
GO:2000573	positive regulation of DNA biosynthetic process	4	0.014545	18	0.007829	1.857778	0.170862	0.590552
GO:2000631	regulation of pre-miRNA processing	1	0.003636	2	0.000870	4.180000	0.212852	0.590552
GO:2000632	negative regulation of pre-miRNA processing	1	0.003636	2	0.000870	4.180000	0.212852	0.590552
GO:2000644	regulation of receptor catabolic process	1	0.003636	2	0.000870	4.180000	0.212852	0.590552
GO:2000706	negative regulation of dense core granule biogenesis	1	0.003636	2	0.000870	4.180000	0.212852	0.590552
GO:2000797	regulation of amniotic stem cell differentiation	1	0.003636	2	0.000870	4.180000	0.212852	0.590552
GO:2000798	negative regulation of amniotic stem cell differentiation	1	0.003636	2	0.000870	4.180000	0.212852	0.590552
GO:2000979	positive regulation of forebrain neuron differentiation	1	0.003636	2	0.000870	4.180000	0.212852	0.590552
GO:2000980	regulation of inner ear receptor cell differentiation	4	0.014545	19	0.008264	1.760000	0.194521	0.590552
GO:2001014	regulation of skeletal muscle cell differentiation	4	0.014545	18	0.007829	1.857778	0.170862	0.590552
GO:2001016	positive regulation of skeletal muscle cell differentiation	3	0.010909	12	0.005220	2.090000	0.174759	0.590552
GO:2001186	negative regulation of CD8-positive, alpha-beta T cell activation	1	0.003636	2	0.000870	4.180000	0.212852	0.590552
GO:2001198	regulation of dendritic cell differentiation	1	0.003636	2	0.000870	4.180000	0.212852	0.590552
GO:2001223	negative regulation of neuron migration	1	0.003636	2	0.000870	4.180000	0.212852	0.590552
GO:2001237	negative regulation of extrinsic apoptotic signaling pathway	11	0.040000	69	0.030013	1.332754	0.207232	0.590552
GO:2001279	regulation of unsaturated fatty acid biosynthetic process	1	0.003636	2	0.000870	4.180000	0.212852	0.590552
GO:2001280	positive regulation of unsaturated fatty acid biosynthetic process	1	0.003636	2	0.000870	4.180000	0.212852	0.590552
GO:0051174	regulation of phosphorus metabolic process	32	0.116364	231	0.100478	1.158095	0.215691	0.598139
GO:0001975	response to amphetamine	4	0.014545	20	0.008699	1.672000	0.219122	0.604709
GO:0009123	nucleoside monophosphate metabolic process	4	0.014545	20	0.008699	1.672000	0.219122	0.604709
GO:0019882	antigen processing and presentation	4	0.014545	20	0.008699	1.672000	0.219122	0.604709
GO:0032940	secretion by cell	17	0.061818	115	0.050022	1.235826	0.218477	0.604709
GO:0044818	mitotic G2/M transition checkpoint	4	0.014545	20	0.008699	1.672000	0.219122	0.604709
GO:0045839	negative regulation of mitotic nuclear division	4	0.014545	20	0.008699	1.672000	0.219122	0.604709
GO:0045913	positive regulation of carbohydrate metabolic process	4	0.014545	20	0.008699	1.672000	0.219122	0.604709
GO:0050818	regulation of coagulation	4	0.014545	20	0.008699	1.672000	0.219122	0.604709
GO:0098534	centriole assembly	4	0.014545	20	0.008699	1.672000	0.219122	0.604709
GO:1900746	regulation of vascular endothelial growth factor signaling pathway	4	0.014545	20	0.008699	1.672000	0.219122	0.604709
GO:0006469	negative regulation of protein kinase activity	8	0.029091	48	0.020879	1.393333	0.219527	0.60524
GO:0016125	sterol metabolic process	8	0.029091	48	0.020879	1.393333	0.219527	0.60524
GO:0006816	calcium ion transport	11	0.040000	70	0.030448	1.313714	0.220064	0.605841
GO:0046890	regulation of lipid biosynthetic process	11	0.040000	70	0.030448	1.313714	0.220064	0.605841
GO:0051924	regulation of calcium ion transport	11	0.040000	70	0.030448	1.313714	0.220064	0.605841
GO:0015718	monocarboxylic acid transport	7	0.025455	41	0.017834	1.427317	0.222539	0.610884
GO:0032008	positive regulation of TOR signaling	7	0.025455	41	0.017834	1.427317	0.222539	0.610884
GO:0043542	endothelial cell migration	7	0.025455	41	0.017834	1.427317	0.222539	0.610884
GO:0050773	regulation of dendrite development	7	0.025455	41	0.017834	1.427317	0.222539	0.610884
GO:0051235	maintenance of location	7	0.025455	41	0.017834	1.427317	0.222539	0.610884
GO:0071384	cellular response to corticosteroid stimulus	7	0.025455	41	0.017834	1.427317	0.222539	0.610884
GO:0001558	regulation of cell growth	32	0.116364	232	0.100913	1.153103	0.222931	0.611663
GO:0000079	regulation of cyclin-dependent protein serine/threonine kinase activity	6	0.021818	34	0.014789	1.475294	0.224314	0.612135
GO:0008630	intrinsic apoptotic signaling pathway in response to DNA damage	5	0.018182	27	0.011744	1.548148	0.223869	0.612135
GO:0010646	regulation of cell communication	157	0.570909	1256	0.546324	1.045000	0.224392	0.612135
GO:0016070	RNA metabolic process	62	0.225455	472	0.205307	1.098136	0.223962	0.612135
GO:0031100	animal organ regeneration	6	0.021818	34	0.014789	1.475294	0.224314	0.612135
GO:0032507	maintenance of protein location in cell	6	0.021818	34	0.014789	1.475294	0.224314	0.612135
GO:0032781	positive regulation of ATP-dependent activity	5	0.018182	27	0.011744	1.548148	0.223869	0.612135
GO:0035023	regulation of Rho protein signal transduction	6	0.021818	34	0.014789	1.475294	0.224314	0.612135
GO:0036503	ERAD pathway	6	0.021818	34	0.014789	1.475294	0.224314	0.612135
GO:0045670	regulation of osteoclast differentiation	5	0.018182	27	0.011744	1.548148	0.223869	0.612135
GO:0097035	regulation of membrane lipid distribution	5	0.018182	27	0.011744	1.548148	0.223869	0.612135
GO:0098869	cellular oxidant detoxification	6	0.021818	34	0.014789	1.475294	0.224314	0.612135
GO:0043068	positive regulation of programmed cell death	35	0.127273	256	0.111353	1.142969	0.225226	0.614115
GO:0022604	regulation of cell morphogenesis	10	0.036364	63	0.027403	1.326984	0.225348	0.614154
GO:0043085	positive regulation of catalytic activity	20	0.072727	139	0.060461	1.202878	0.228188	0.621596
GO:0006914	autophagy	17	0.061818	116	0.050457	1.225172	0.228673	0.622322
GO:0061919	process utilizing autophagic mechanism	17	0.061818	116	0.050457	1.225172	0.228673	0.622322
GO:0001910	regulation of leukocyte mediated cytotoxicity	3	0.010909	14	0.006090	1.791429	0.235836	0.631556
GO:0002724	regulation of T cell cytokine production	3	0.010909	14	0.006090	1.791429	0.235836	0.631556
GO:0002764	immune response-regulating signaling pathway	13	0.047273	86	0.037408	1.263721	0.233103	0.631556
GO:0006376	mRNA splice site recognition	3	0.010909	14	0.006090	1.791429	0.235836	0.631556
GO:0007190	activation of adenylate cyclase activity	3	0.010909	14	0.006090	1.791429	0.235836	0.631556
GO:0016447	somatic recombination of immunoglobulin gene segments	3	0.010909	14	0.006090	1.791429	0.235836	0.631556
GO:0030163	protein catabolic process	28	0.101818	202	0.087864	1.158812	0.234067	0.631556
GO:0030837	negative regulation of actin filament polymerization	3	0.010909	14	0.006090	1.791429	0.235836	0.631556
GO:0031281	positive regulation of cyclase activity	3	0.010909	14	0.006090	1.791429	0.235836	0.631556
GO:0031929	TOR signaling	3	0.010909	14	0.006090	1.791429	0.235836	0.631556
GO:0034113	heterotypic cell-cell adhesion	3	0.010909	14	0.006090	1.791429	0.235836	0.631556
GO:0034331	cell junction maintenance	3	0.010909	14	0.006090	1.791429	0.235836	0.631556
GO:0035269	protein O-linked glycosylation via mannose	3	0.010909	14	0.006090	1.791429	0.235836	0.631556
GO:0035418	protein localization to synapse	3	0.010909	14	0.006090	1.791429	0.235836	0.631556
GO:0035886	vascular associated smooth muscle cell differentiation	3	0.010909	14	0.006090	1.791429	0.235836	0.631556
GO:0045047	protein targeting to ER	3	0.010909	14	0.006090	1.791429	0.235836	0.631556
GO:0045762	positive regulation of adenylate cyclase activity	3	0.010909	14	0.006090	1.791429	0.235836	0.631556
GO:0045940	positive regulation of steroid metabolic process	3	0.010909	14	0.006090	1.791429	0.235836	0.631556
GO:0045980	negative regulation of nucleotide metabolic process	3	0.010909	14	0.006090	1.791429	0.235836	0.631556
GO:0048488	synaptic vesicle endocytosis	3	0.010909	14	0.006090	1.791429	0.235836	0.631556
GO:0048489	synaptic vesicle transport	3	0.010909	14	0.006090	1.791429	0.235836	0.631556
GO:0050885	neuromuscular process controlling balance	3	0.010909	14	0.006090	1.791429	0.235836	0.631556
GO:0051152	positive regulation of smooth muscle cell differentiation	3	0.010909	14	0.006090	1.791429	0.235836	0.631556
GO:0051349	positive regulation of lyase activity	3	0.010909	14	0.006090	1.791429	0.235836	0.631556
GO:0061709	reticulophagy	3	0.010909	14	0.006090	1.791429	0.235836	0.631556
GO:0071549	cellular response to dexamethasone stimulus	3	0.010909	14	0.006090	1.791429	0.235836	0.631556
GO:0097479	synaptic vesicle localization	3	0.010909	14	0.006090	1.791429	0.235836	0.631556
GO:0120034	positive regulation of plasma membrane bounded cell projection assembly	8	0.029091	49	0.021314	1.364898	0.235487	0.631556
GO:1900543	negative regulation of purine nucleotide metabolic process	3	0.010909	14	0.006090	1.791429	0.235836	0.631556
GO:1902175	regulation of oxidative stress-induced intrinsic apoptotic signaling pathway	3	0.010909	14	0.006090	1.791429	0.235836	0.631556
GO:1903052	positive regulation of proteolysis involved in protein catabolic process	8	0.029091	49	0.021314	1.364898	0.235487	0.631556
GO:1903432	regulation of TORC1 signaling	8	0.029091	49	0.021314	1.364898	0.235487	0.631556
GO:1903579	negative regulation of ATP metabolic process	3	0.010909	14	0.006090	1.791429	0.235836	0.631556
GO:1905208	negative regulation of cardiocyte differentiation	3	0.010909	14	0.006090	1.791429	0.235836	0.631556
GO:0044782	cilium organization	14	0.050909	94	0.040887	1.245106	0.238206	0.637604
GO:0000727	double-strand break repair via break-induced replication	2	0.007273	8	0.003480	2.090000	0.248376	0.638287
GO:0001841	neural tube formation	2	0.007273	8	0.003480	2.090000	0.248376	0.638287
GO:0001909	leukocyte mediated cytotoxicity	2	0.007273	8	0.003480	2.090000	0.248376	0.638287
GO:0002376	immune system process	76	0.276364	590	0.256633	1.076881	0.246351	0.638287
GO:0002443	leukocyte mediated immunity	4	0.014545	21	0.009134	1.592381	0.244501	0.638287
GO:0002637	regulation of immunoglobulin production	5	0.018182	28	0.012179	1.492857	0.245698	0.638287
GO:0002708	positive regulation of lymphocyte mediated immunity	5	0.018182	28	0.012179	1.492857	0.245698	0.638287
GO:0002710	negative regulation of T cell mediated immunity	2	0.007273	8	0.003480	2.090000	0.248376	0.638287
GO:0002825	regulation of T-helper 1 type immune response	2	0.007273	8	0.003480	2.090000	0.248376	0.638287
GO:0003140	determination of left/right asymmetry in lateral mesoderm	2	0.007273	8	0.003480	2.090000	0.248376	0.638287
GO:0003223	ventricular compact myocardium morphogenesis	2	0.007273	8	0.003480	2.090000	0.248376	0.638287
GO:0006120	mitochondrial electron transport, NADH to ubiquinone	2	0.007273	8	0.003480	2.090000	0.248376	0.638287
GO:0006259	DNA metabolic process	34	0.123636	251	0.109178	1.132430	0.246362	0.638287
GO:0006337	nucleosome disassembly	2	0.007273	8	0.003480	2.090000	0.248376	0.638287
GO:0006368	transcription elongation by RNA polymerase II	4	0.014545	21	0.009134	1.592381	0.244501	0.638287
GO:0006570	tyrosine metabolic process	2	0.007273	8	0.003480	2.090000	0.248376	0.638287
GO:0006817	phosphate ion transport	2	0.007273	8	0.003480	2.090000	0.248376	0.638287
GO:0006829	zinc ion transport	2	0.007273	8	0.003480	2.090000	0.248376	0.638287
GO:0006998	nuclear envelope organization	2	0.007273	8	0.003480	2.090000	0.248376	0.638287
GO:0007129	homologous chromosome pairing at meiosis	2	0.007273	8	0.003480	2.090000	0.248376	0.638287
GO:0007189	adenylate cyclase-activating G protein-coupled receptor signaling pathway	7	0.025455	42	0.018269	1.393333	0.239991	0.638287
GO:0007566	embryo implantation	4	0.014545	21	0.009134	1.592381	0.244501	0.638287
GO:0008154	actin polymerization or depolymerization	5	0.018182	28	0.012179	1.492857	0.245698	0.638287
GO:0008625	extrinsic apoptotic signaling pathway via death domain receptors	2	0.007273	8	0.003480	2.090000	0.248376	0.638287
GO:0009156	ribonucleoside monophosphate biosynthetic process	2	0.007273	8	0.003480	2.090000	0.248376	0.638287
GO:0009165	nucleotide biosynthetic process	9	0.032727	57	0.024793	1.320000	0.245633	0.638287
GO:0009167	purine ribonucleoside monophosphate metabolic process	2	0.007273	8	0.003480	2.090000	0.248376	0.638287
GO:0010765	positive regulation of sodium ion transport	2	0.007273	8	0.003480	2.090000	0.248376	0.638287
GO:0015698	inorganic anion transport	6	0.021818	35	0.015224	1.433143	0.243648	0.638287
GO:0016054	organic acid catabolic process	11	0.040000	72	0.031318	1.277222	0.246659	0.638287
GO:0016445	somatic diversification of immunoglobulins	4	0.014545	21	0.009134	1.592381	0.244501	0.638287
GO:0017157	regulation of exocytosis	7	0.025455	42	0.018269	1.393333	0.239991	0.638287
GO:0019915	lipid storage	2	0.007273	8	0.003480	2.090000	0.248376	0.638287
GO:0019985	translesion synthesis	2	0.007273	8	0.003480	2.090000	0.248376	0.638287
GO:0022904	respiratory electron transport chain	4	0.014545	21	0.009134	1.592381	0.244501	0.638287
GO:0030214	hyaluronan catabolic process	2	0.007273	8	0.003480	2.090000	0.248376	0.638287
GO:0031111	negative regulation of microtubule polymerization or depolymerization	2	0.007273	8	0.003480	2.090000	0.248376	0.638287
GO:0031641	regulation of myelination	5	0.018182	28	0.012179	1.492857	0.245698	0.638287
GO:0031646	positive regulation of nervous system process	4	0.014545	21	0.009134	1.592381	0.244501	0.638287
GO:0032354	response to follicle-stimulating hormone	2	0.007273	8	0.003480	2.090000	0.248376	0.638287
GO:0032481	positive regulation of type I interferon production	6	0.021818	35	0.015224	1.433143	0.243648	0.638287
GO:0034109	homotypic cell-cell adhesion	5	0.018182	28	0.012179	1.492857	0.245698	0.638287
GO:0038084	vascular endothelial growth factor signaling pathway	2	0.007273	8	0.003480	2.090000	0.248376	0.638287
GO:0042219	modified amino acid catabolic process	2	0.007273	8	0.003480	2.090000	0.248376	0.638287
GO:0043116	negative regulation of vascular permeability	2	0.007273	8	0.003480	2.090000	0.248376	0.638287
GO:0043244	regulation of protein-containing complex disassembly	6	0.021818	35	0.015224	1.433143	0.243648	0.638287
GO:0043535	regulation of blood vessel endothelial cell migration	11	0.040000	72	0.031318	1.277222	0.246659	0.638287
GO:0045010	actin nucleation	2	0.007273	8	0.003480	2.090000	0.248376	0.638287
GO:0045591	positive regulation of regulatory T cell differentiation	2	0.007273	8	0.003480	2.090000	0.248376	0.638287
GO:0045654	positive regulation of megakaryocyte differentiation	4	0.014545	21	0.009134	1.592381	0.244501	0.638287
GO:0045921	positive regulation of exocytosis	4	0.014545	21	0.009134	1.592381	0.244501	0.638287
GO:0046395	carboxylic acid catabolic process	11	0.040000	72	0.031318	1.277222	0.246659	0.638287
GO:0046475	glycerophospholipid catabolic process	2	0.007273	8	0.003480	2.090000	0.248376	0.638287
GO:0046889	positive regulation of lipid biosynthetic process	6	0.021818	35	0.015224	1.433143	0.243648	0.638287
GO:0048284	organelle fusion	5	0.018182	28	0.012179	1.492857	0.245698	0.638287
GO:0048387	negative regulation of retinoic acid receptor signaling pathway	2	0.007273	8	0.003480	2.090000	0.248376	0.638287
GO:0048514	blood vessel morphogenesis	20	0.072727	141	0.061331	1.185816	0.247364	0.638287
GO:0050765	negative regulation of phagocytosis	2	0.007273	8	0.003480	2.090000	0.248376	0.638287
GO:0050792	regulation of viral process	6	0.021818	35	0.015224	1.433143	0.243648	0.638287
GO:0051052	regulation of DNA metabolic process	27	0.098182	195	0.084819	1.157538	0.241013	0.638287
GO:0051239	regulation of multicellular organismal process	156	0.567273	1253	0.545020	1.040830	0.248434	0.638287
GO:0051494	negative regulation of cytoskeleton organization	6	0.021818	35	0.015224	1.433143	0.243648	0.638287
GO:0051782	negative regulation of cell division	2	0.007273	8	0.003480	2.090000	0.248376	0.638287
GO:0055012	ventricular cardiac muscle cell differentiation	2	0.007273	8	0.003480	2.090000	0.248376	0.638287
GO:0060148	positive regulation of post-transcriptional gene silencing	2	0.007273	8	0.003480	2.090000	0.248376	0.638287
GO:0060216	definitive hemopoiesis	5	0.018182	28	0.012179	1.492857	0.245698	0.638287
GO:0060253	negative regulation of glial cell proliferation	4	0.014545	21	0.009134	1.592381	0.244501	0.638287
GO:0060670	branching involved in labyrinthine layer morphogenesis	2	0.007273	8	0.003480	2.090000	0.248376	0.638287
GO:0070141	response to UV-A	2	0.007273	8	0.003480	2.090000	0.248376	0.638287
GO:0071372	cellular response to follicle-stimulating hormone stimulus	2	0.007273	8	0.003480	2.090000	0.248376	0.638287
GO:0071577	zinc ion transmembrane transport	2	0.007273	8	0.003480	2.090000	0.248376	0.638287
GO:0090136	epithelial cell-cell adhesion	4	0.014545	21	0.009134	1.592381	0.244501	0.638287
GO:0090592	DNA synthesis involved in DNA replication	2	0.007273	8	0.003480	2.090000	0.248376	0.638287
GO:0170062	nutrient storage	2	0.007273	8	0.003480	2.090000	0.248376	0.638287
GO:1900076	regulation of cellular response to insulin stimulus	4	0.014545	21	0.009134	1.592381	0.244501	0.638287
GO:1900370	positive regulation of post-transcriptional gene silencing by RNA	2	0.007273	8	0.003480	2.090000	0.248376	0.638287
GO:1901028	regulation of mitochondrial outer membrane permeabilization involved in apoptotic signaling pathway	2	0.007273	8	0.003480	2.090000	0.248376	0.638287
GO:1901163	regulation of trophoblast cell migration	2	0.007273	8	0.003480	2.090000	0.248376	0.638287
GO:1901185	negative regulation of ERBB signaling pathway	4	0.014545	21	0.009134	1.592381	0.244501	0.638287
GO:1901570	fatty acid derivative biosynthetic process	2	0.007273	8	0.003480	2.090000	0.248376	0.638287
GO:1902033	regulation of hematopoietic stem cell proliferation	2	0.007273	8	0.003480	2.090000	0.248376	0.638287
GO:1902305	regulation of sodium ion transmembrane transport	2	0.007273	8	0.003480	2.090000	0.248376	0.638287
GO:1902547	regulation of cellular response to vascular endothelial growth factor stimulus	4	0.014545	21	0.009134	1.592381	0.244501	0.638287
GO:1902950	regulation of dendritic spine maintenance	2	0.007273	8	0.003480	2.090000	0.248376	0.638287
GO:1903531	negative regulation of secretion by cell	9	0.032727	57	0.024793	1.320000	0.245633	0.638287
GO:1990138	neuron projection extension	6	0.021818	35	0.015224	1.433143	0.243648	0.638287
GO:2000145	regulation of cell motility	58	0.210909	443	0.192692	1.094537	0.242699	0.638287
GO:2000625	regulation of miRNA catabolic process	2	0.007273	8	0.003480	2.090000	0.248376	0.638287
GO:2000637	positive regulation of miRNA-mediated gene silencing	2	0.007273	8	0.003480	2.090000	0.248376	0.638287
GO:0006576	biogenic amine metabolic process	8	0.029091	50	0.021749	1.337600	0.251838	0.646448
GO:0071364	cellular response to epidermal growth factor stimulus	8	0.029091	50	0.021749	1.337600	0.251838	0.646448
GO:0040012	regulation of locomotion	59	0.214545	453	0.197042	1.088830	0.253787	0.651158
GO:0051649	establishment of localization in cell	58	0.210909	445	0.193562	1.089618	0.254409	0.652232
GO:0070482	response to oxygen levels	24	0.087273	173	0.075250	1.159769	0.254434	0.652232
GO:0061013	regulation of mRNA catabolic process	13	0.047273	88	0.038278	1.235000	0.257738	0.660404
GO:0034248	regulation of amide metabolic process	7	0.025455	43	0.018704	1.360930	0.257868	0.660439
GO:0033365	protein localization to organelle	34	0.123636	253	0.110048	1.123478	0.261419	0.669232
GO:0000086	G2/M transition of mitotic cell cycle	2	0.007273	9	0.003915	1.857778	0.292432	0.672828
GO:0000460	maturation of 5.8S rRNA	1	0.003636	3	0.001305	2.786667	0.301686	0.672828
GO:0000466	maturation of 5.8S rRNA from tricistronic rRNA transcript (SSU-rRNA, 5.8S rRNA, LSU-rRNA)	1	0.003636	3	0.001305	2.786667	0.301686	0.672828
GO:0001560	regulation of cell growth by extracellular stimulus	1	0.003636	3	0.001305	2.786667	0.301686	0.672828
GO:0001569	branching involved in blood vessel morphogenesis	8	0.029091	52	0.022619	1.286154	0.285555	0.672828
GO:0001821	histamine secretion	1	0.003636	3	0.001305	2.786667	0.301686	0.672828
GO:0001878	response to yeast	1	0.003636	3	0.001305	2.786667	0.301686	0.672828
GO:0001886	endothelial cell morphogenesis	2	0.007273	9	0.003915	1.857778	0.292432	0.672828
GO:0001936	regulation of endothelial cell proliferation	11	0.040000	75	0.032623	1.226133	0.288569	0.672828
GO:0001937	negative regulation of endothelial cell proliferation	3	0.010909	15	0.006525	1.672000	0.26766	0.672828
GO:0002002	regulation of angiotensin levels in blood	1	0.003636	3	0.001305	2.786667	0.301686	0.672828
GO:0002019	regulation of renal output by angiotensin	1	0.003636	3	0.001305	2.786667	0.301686	0.672828
GO:0002070	epithelial cell maturation	3	0.010909	16	0.006960	1.567500	0.299944	0.672828
GO:0002084	protein depalmitoylation	1	0.003636	3	0.001305	2.786667	0.301686	0.672828
GO:0002281	macrophage activation involved in immune response	1	0.003636	3	0.001305	2.786667	0.301686	0.672828
GO:0002291	T cell activation via T cell receptor contact with antigen bound to MHC molecule on antigen presenting cell	1	0.003636	3	0.001305	2.786667	0.301686	0.672828
GO:0002318	myeloid progenitor cell differentiation	3	0.010909	15	0.006525	1.672000	0.26766	0.672828
GO:0002501	peptide antigen assembly with MHC protein complex	1	0.003636	3	0.001305	2.786667	0.301686	0.672828
GO:0002502	peptide antigen assembly with MHC class I protein complex	1	0.003636	3	0.001305	2.786667	0.301686	0.672828
GO:0002577	regulation of antigen processing and presentation	1	0.003636	3	0.001305	2.786667	0.301686	0.672828
GO:0002688	regulation of leukocyte chemotaxis	5	0.018182	30	0.013049	1.393333	0.290846	0.672828
GO:0002704	negative regulation of leukocyte mediated immunity	3	0.010909	16	0.006960	1.567500	0.299944	0.672828
GO:0002716	negative regulation of natural killer cell mediated immunity	1	0.003636	3	0.001305	2.786667	0.301686	0.672828
GO:0002835	negative regulation of response to tumor cell	1	0.003636	3	0.001305	2.786667	0.301686	0.672828
GO:0002838	negative regulation of immune response to tumor cell	1	0.003636	3	0.001305	2.786667	0.301686	0.672828
GO:0002940	tRNA N2-guanine methylation	1	0.003636	3	0.001305	2.786667	0.301686	0.672828
GO:0003056	regulation of vascular associated smooth muscle contraction	1	0.003636	3	0.001305	2.786667	0.301686	0.672828
GO:0003093	regulation of glomerular filtration	1	0.003636	3	0.001305	2.786667	0.301686	0.672828
GO:0003151	outflow tract morphogenesis	15	0.054545	107	0.046542	1.171963	0.301598	0.672828
GO:0003229	ventricular cardiac muscle tissue development	6	0.021818	37	0.016094	1.355676	0.28366	0.672828
GO:0003309	type B pancreatic cell differentiation	2	0.007273	9	0.003915	1.857778	0.292432	0.672828
GO:0005979	regulation of glycogen biosynthetic process	3	0.010909	15	0.006525	1.672000	0.26766	0.672828
GO:0006072	glycerol-3-phosphate metabolic process	1	0.003636	3	0.001305	2.786667	0.301686	0.672828
GO:0006127	glycerol-3-phosphate shuttle	1	0.003636	3	0.001305	2.786667	0.301686	0.672828
GO:0006290	pyrimidine dimer repair	1	0.003636	3	0.001305	2.786667	0.301686	0.672828
GO:0006325	chromatin organization	43	0.156364	329	0.143106	1.092644	0.28907	0.672828
GO:0006531	aspartate metabolic process	1	0.003636	3	0.001305	2.786667	0.301686	0.672828
GO:0006537	glutamate biosynthetic process	1	0.003636	3	0.001305	2.786667	0.301686	0.672828
GO:0006636	unsaturated fatty acid biosynthetic process	2	0.007273	9	0.003915	1.857778	0.292432	0.672828
GO:0006721	terpenoid metabolic process	4	0.014545	22	0.009569	1.520000	0.270495	0.672828
GO:0006743	ubiquinone metabolic process	1	0.003636	3	0.001305	2.786667	0.301686	0.672828
GO:0006744	ubiquinone biosynthetic process	1	0.003636	3	0.001305	2.786667	0.301686	0.672828
GO:0006907	pinocytosis	1	0.003636	3	0.001305	2.786667	0.301686	0.672828
GO:0007141	male meiosis I	1	0.003636	3	0.001305	2.786667	0.301686	0.672828
GO:0007158	neuron cell-cell adhesion	1	0.003636	3	0.001305	2.786667	0.301686	0.672828
GO:0007188	adenylate cyclase-modulating G protein-coupled receptor signaling pathway	10	0.036364	66	0.028708	1.266667	0.268412	0.672828
GO:0007266	Rho protein signal transduction	4	0.014545	23	0.010004	1.453913	0.296945	0.672828
GO:0007507	heart development	47	0.170909	361	0.157025	1.088421	0.286689	0.672828
GO:0008299	isoprenoid biosynthetic process	1	0.003636	3	0.001305	2.786667	0.301686	0.672828
GO:0008306	associative learning	7	0.025455	45	0.019574	1.300444	0.294695	0.672828
GO:0008354	germ cell migration	1	0.003636	3	0.001305	2.786667	0.301686	0.672828
GO:0009126	purine nucleoside monophosphate metabolic process	2	0.007273	9	0.003915	1.857778	0.292432	0.672828
GO:0009308	amine metabolic process	8	0.029091	51	0.022184	1.311373	0.268541	0.672828
GO:0009411	response to UV	6	0.021818	36	0.015659	1.393333	0.263454	0.672828
GO:0009786	regulation of asymmetric cell division	2	0.007273	9	0.003915	1.857778	0.292432	0.672828
GO:0009791	post-embryonic development	10	0.036364	66	0.028708	1.266667	0.268412	0.672828
GO:0010032	meiotic chromosome condensation	1	0.003636	3	0.001305	2.786667	0.301686	0.672828
GO:0010591	regulation of lamellipodium assembly	3	0.010909	16	0.006960	1.567500	0.299944	0.672828
GO:0010660	regulation of muscle cell apoptotic process	12	0.043636	81	0.035233	1.238519	0.265846	0.672828
GO:0010725	regulation of primitive erythrocyte differentiation	1	0.003636	3	0.001305	2.786667	0.301686	0.672828
GO:0010837	regulation of keratinocyte proliferation	7	0.025455	45	0.019574	1.300444	0.294695	0.672828
GO:0010962	regulation of glucan biosynthetic process	3	0.010909	15	0.006525	1.672000	0.26766	0.672828
GO:0014003	oligodendrocyte development	4	0.014545	23	0.010004	1.453913	0.296945	0.672828
GO:0014037	Schwann cell differentiation	1	0.003636	3	0.001305	2.786667	0.301686	0.672828
GO:0014061	regulation of norepinephrine secretion	1	0.003636	3	0.001305	2.786667	0.301686	0.672828
GO:0014075	response to amine	4	0.014545	23	0.010004	1.453913	0.296945	0.672828
GO:0014812	muscle cell migration	3	0.010909	16	0.006960	1.567500	0.299944	0.672828
GO:0014826	vein smooth muscle contraction	1	0.003636	3	0.001305	2.786667	0.301686	0.672828
GO:0014829	vascular associated smooth muscle contraction	2	0.007273	9	0.003915	1.857778	0.292432	0.672828
GO:0014850	response to muscle activity	3	0.010909	16	0.006960	1.567500	0.299944	0.672828
GO:0014854	response to inactivity	1	0.003636	3	0.001305	2.786667	0.301686	0.672828
GO:0014870	response to muscle inactivity	1	0.003636	3	0.001305	2.786667	0.301686	0.672828
GO:0014877	response to muscle inactivity involved in regulation of muscle adaptation	1	0.003636	3	0.001305	2.786667	0.301686	0.672828
GO:0014894	response to denervation involved in regulation of muscle adaptation	1	0.003636	3	0.001305	2.786667	0.301686	0.672828
GO:0015808	L-alanine transport	1	0.003636	3	0.001305	2.786667	0.301686	0.672828
GO:0015936	coenzyme A metabolic process	1	0.003636	3	0.001305	2.786667	0.301686	0.672828
GO:0015937	coenzyme A biosynthetic process	1	0.003636	3	0.001305	2.786667	0.301686	0.672828
GO:0015939	pantothenate metabolic process	1	0.003636	3	0.001305	2.786667	0.301686	0.672828
GO:0016075	rRNA catabolic process	1	0.003636	3	0.001305	2.786667	0.301686	0.672828
GO:0016188	synaptic vesicle maturation	1	0.003636	3	0.001305	2.786667	0.301686	0.672828
GO:0016553	base conversion or substitution editing	1	0.003636	3	0.001305	2.786667	0.301686	0.672828
GO:0017015	regulation of transforming growth factor beta receptor signaling pathway	23	0.083636	169	0.073510	1.137751	0.290643	0.672828
GO:0017055	negative regulation of RNA polymerase II transcription preinitiation complex assembly	1	0.003636	3	0.001305	2.786667	0.301686	0.672828
GO:0018958	phenol-containing compound metabolic process	8	0.029091	52	0.022619	1.286154	0.285555	0.672828
GO:0019367	fatty acid elongation, saturated fatty acid	1	0.003636	3	0.001305	2.786667	0.301686	0.672828
GO:0019368	fatty acid elongation, unsaturated fatty acid	1	0.003636	3	0.001305	2.786667	0.301686	0.672828
GO:0019646	aerobic electron transport chain	3	0.010909	16	0.006960	1.567500	0.299944	0.672828
GO:0019751	polyol metabolic process	6	0.021818	36	0.015659	1.393333	0.263454	0.672828
GO:0022602	ovulation cycle process	5	0.018182	30	0.013049	1.393333	0.290846	0.672828
GO:0023035	CD40 signaling pathway	1	0.003636	3	0.001305	2.786667	0.301686	0.672828
GO:0030007	intracellular potassium ion homeostasis	1	0.003636	3	0.001305	2.786667	0.301686	0.672828
GO:0030150	protein import into mitochondrial matrix	2	0.007273	9	0.003915	1.857778	0.292432	0.672828
GO:0030167	proteoglycan catabolic process	1	0.003636	3	0.001305	2.786667	0.301686	0.672828
GO:0030202	heparin proteoglycan metabolic process	2	0.007273	9	0.003915	1.857778	0.292432	0.672828
GO:0030203	glycosaminoglycan metabolic process	3	0.010909	15	0.006525	1.672000	0.26766	0.672828
GO:0030212	hyaluronan metabolic process	2	0.007273	9	0.003915	1.857778	0.292432	0.672828
GO:0030330	DNA damage response, signal transduction by p53 class mediator	2	0.007273	9	0.003915	1.857778	0.292432	0.672828
GO:0030497	fatty acid elongation	1	0.003636	3	0.001305	2.786667	0.301686	0.672828
GO:0031023	microtubule organizing center organization	6	0.021818	37	0.016094	1.355676	0.28366	0.672828
GO:0031076	embryonic camera-type eye development	2	0.007273	9	0.003915	1.857778	0.292432	0.672828
GO:0031145	anaphase-promoting complex-dependent catabolic process	2	0.007273	9	0.003915	1.857778	0.292432	0.672828
GO:0031204	post-translational protein targeting to membrane, translocation	1	0.003636	3	0.001305	2.786667	0.301686	0.672828
GO:0031293	membrane protein intracellular domain proteolysis	2	0.007273	9	0.003915	1.857778	0.292432	0.672828
GO:0031341	regulation of cell killing	3	0.010909	15	0.006525	1.672000	0.26766	0.672828
GO:0031424	keratinization	1	0.003636	3	0.001305	2.786667	0.301686	0.672828
GO:0032210	regulation of telomere maintenance via telomerase	3	0.010909	15	0.006525	1.672000	0.26766	0.672828
GO:0032344	regulation of aldosterone metabolic process	1	0.003636	3	0.001305	2.786667	0.301686	0.672828
GO:0032347	regulation of aldosterone biosynthetic process	1	0.003636	3	0.001305	2.786667	0.301686	0.672828
GO:0032348	negative regulation of aldosterone biosynthetic process	1	0.003636	3	0.001305	2.786667	0.301686	0.672828
GO:0032387	negative regulation of intracellular transport	3	0.010909	15	0.006525	1.672000	0.26766	0.672828
GO:0032527	protein exit from endoplasmic reticulum	1	0.003636	3	0.001305	2.786667	0.301686	0.672828
GO:0032648	regulation of interferon-beta production	5	0.018182	29	0.012614	1.441379	0.268058	0.672828
GO:0032667	regulation of interleukin-23 production	1	0.003636	3	0.001305	2.786667	0.301686	0.672828
GO:0032689	negative regulation of type II interferon production	2	0.007273	9	0.003915	1.857778	0.292432	0.672828
GO:0032740	positive regulation of interleukin-17 production	2	0.007273	9	0.003915	1.857778	0.292432	0.672828
GO:0032823	regulation of natural killer cell differentiation	1	0.003636	3	0.001305	2.786667	0.301686	0.672828
GO:0032869	cellular response to insulin stimulus	6	0.021818	36	0.015659	1.393333	0.263454	0.672828
GO:0032928	regulation of superoxide anion generation	1	0.003636	3	0.001305	2.786667	0.301686	0.672828
GO:0033029	regulation of neutrophil apoptotic process	1	0.003636	3	0.001305	2.786667	0.301686	0.672828
GO:0033173	calcineurin-NFAT signaling cascade	2	0.007273	9	0.003915	1.857778	0.292432	0.672828
GO:0033574	response to testosterone	6	0.021818	37	0.016094	1.355676	0.28366	0.672828
GO:0033604	negative regulation of catecholamine secretion	1	0.003636	3	0.001305	2.786667	0.301686	0.672828
GO:0034137	positive regulation of toll-like receptor 2 signaling pathway	1	0.003636	3	0.001305	2.786667	0.301686	0.672828
GO:0034333	adherens junction assembly	3	0.010909	15	0.006525	1.672000	0.26766	0.672828
GO:0034374	low-density lipoprotein particle remodeling	1	0.003636	3	0.001305	2.786667	0.301686	0.672828
GO:0034375	high-density lipoprotein particle remodeling	1	0.003636	3	0.001305	2.786667	0.301686	0.672828
GO:0034625	fatty acid elongation, monounsaturated fatty acid	1	0.003636	3	0.001305	2.786667	0.301686	0.672828
GO:0034626	fatty acid elongation, polyunsaturated fatty acid	1	0.003636	3	0.001305	2.786667	0.301686	0.672828
GO:0034694	response to prostaglandin	3	0.010909	15	0.006525	1.672000	0.26766	0.672828
GO:0034696	response to prostaglandin F	1	0.003636	3	0.001305	2.786667	0.301686	0.672828
GO:0034728	nucleosome organization	8	0.029091	51	0.022184	1.311373	0.268541	0.672828
GO:0034775	glutathione transmembrane transport	1	0.003636	3	0.001305	2.786667	0.301686	0.672828
GO:0035022	positive regulation of Rac protein signal transduction	2	0.007273	9	0.003915	1.857778	0.292432	0.672828
GO:0035443	tripeptide transmembrane transport	1	0.003636	3	0.001305	2.786667	0.301686	0.672828
GO:0035581	sequestering of extracellular ligand from receptor	1	0.003636	3	0.001305	2.786667	0.301686	0.672828
GO:0035854	eosinophil fate commitment	1	0.003636	3	0.001305	2.786667	0.301686	0.672828
GO:0036005	response to macrophage colony-stimulating factor	1	0.003636	3	0.001305	2.786667	0.301686	0.672828
GO:0036109	alpha-linolenic acid metabolic process	1	0.003636	3	0.001305	2.786667	0.301686	0.672828
GO:0036159	inner dynein arm assembly	1	0.003636	3	0.001305	2.786667	0.301686	0.672828
GO:0036230	granulocyte activation	1	0.003636	3	0.001305	2.786667	0.301686	0.672828
GO:0036265	RNA (guanine-N7)-methylation	1	0.003636	3	0.001305	2.786667	0.301686	0.672828
GO:0042073	intraciliary transport	3	0.010909	15	0.006525	1.672000	0.26766	0.672828
GO:0042249	establishment of planar polarity of embryonic epithelium	1	0.003636	3	0.001305	2.786667	0.301686	0.672828
GO:0042276	error-prone translesion synthesis	1	0.003636	3	0.001305	2.786667	0.301686	0.672828
GO:0042326	negative regulation of phosphorylation	9	0.032727	60	0.026098	1.254000	0.292795	0.672828
GO:0042417	dopamine metabolic process	3	0.010909	16	0.006960	1.567500	0.299944	0.672828
GO:0042509	regulation of tyrosine phosphorylation of STAT protein	2	0.007273	9	0.003915	1.857778	0.292432	0.672828
GO:0042531	positive regulation of tyrosine phosphorylation of STAT protein	2	0.007273	9	0.003915	1.857778	0.292432	0.672828
GO:0042692	muscle cell differentiation	17	0.061818	122	0.053067	1.164918	0.293789	0.672828
GO:0042744	hydrogen peroxide catabolic process	1	0.003636	3	0.001305	2.786667	0.301686	0.672828
GO:0042761	very long-chain fatty acid biosynthetic process	1	0.003636	3	0.001305	2.786667	0.301686	0.672828
GO:0043065	positive regulation of apoptotic process	32	0.116364	238	0.103523	1.124034	0.268722	0.672828
GO:0043112	receptor metabolic process	3	0.010909	16	0.006960	1.567500	0.299944	0.672828
GO:0043122	regulation of canonical NF-kappaB signal transduction	15	0.054545	107	0.046542	1.171963	0.301598	0.672828
GO:0043129	surfactant homeostasis	1	0.003636	3	0.001305	2.786667	0.301686	0.672828
GO:0043501	skeletal muscle adaptation	1	0.003636	3	0.001305	2.786667	0.301686	0.672828
GO:0043534	blood vessel endothelial cell migration	3	0.010909	16	0.006960	1.567500	0.299944	0.672828
GO:0043549	regulation of kinase activity	19	0.069091	137	0.059591	1.159416	0.286173	0.672828
GO:0043555	regulation of translation in response to stress	1	0.003636	3	0.001305	2.786667	0.301686	0.672828
GO:0043603	amide metabolic process	13	0.047273	90	0.039147	1.207556	0.28327	0.672828
GO:0043651	linoleic acid metabolic process	1	0.003636	3	0.001305	2.786667	0.301686	0.672828
GO:0044093	positive regulation of molecular function	27	0.098182	200	0.086994	1.128600	0.283757	0.672828
GO:0044794	host-mediated activation of viral process	3	0.010909	15	0.006525	1.672000	0.26766	0.672828
GO:0045087	innate immune response	16	0.058182	112	0.048717	1.194286	0.26874	0.672828
GO:0045132	meiotic chromosome segregation	1	0.003636	3	0.001305	2.786667	0.301686	0.672828
GO:0045475	locomotor rhythm	2	0.007273	9	0.003915	1.857778	0.292432	0.672828
GO:0045576	mast cell activation	1	0.003636	3	0.001305	2.786667	0.301686	0.672828
GO:0045649	regulation of macrophage differentiation	3	0.010909	15	0.006525	1.672000	0.26766	0.672828
GO:0045652	regulation of megakaryocyte differentiation	5	0.018182	29	0.012614	1.441379	0.268058	0.672828
GO:0045746	negative regulation of Notch signaling pathway	5	0.018182	30	0.013049	1.393333	0.290846	0.672828
GO:0045760	positive regulation of action potential	1	0.003636	3	0.001305	2.786667	0.301686	0.672828
GO:0045807	positive regulation of endocytosis	6	0.021818	37	0.016094	1.355676	0.28366	0.672828
GO:0045875	negative regulation of sister chromatid cohesion	1	0.003636	3	0.001305	2.786667	0.301686	0.672828
GO:0045948	positive regulation of translational initiation	2	0.007273	9	0.003915	1.857778	0.292432	0.672828
GO:0045953	negative regulation of natural killer cell mediated cytotoxicity	1	0.003636	3	0.001305	2.786667	0.301686	0.672828
GO:0046039	GTP metabolic process	1	0.003636	3	0.001305	2.786667	0.301686	0.672828
GO:0046473	phosphatidic acid metabolic process	3	0.010909	16	0.006960	1.567500	0.299944	0.672828
GO:0046500	S-adenosylmethionine metabolic process	1	0.003636	3	0.001305	2.786667	0.301686	0.672828
GO:0046602	regulation of mitotic centrosome separation	1	0.003636	3	0.001305	2.786667	0.301686	0.672828
GO:0046627	negative regulation of insulin receptor signaling pathway	2	0.007273	9	0.003915	1.857778	0.292432	0.672828
GO:0046642	negative regulation of alpha-beta T cell proliferation	1	0.003636	3	0.001305	2.786667	0.301686	0.672828
GO:0047484	regulation of response to osmotic stress	1	0.003636	3	0.001305	2.786667	0.301686	0.672828
GO:0048285	organelle fission	4	0.014545	22	0.009569	1.520000	0.270495	0.672828
GO:0048484	enteric nervous system development	4	0.014545	23	0.010004	1.453913	0.296945	0.672828
GO:0048525	negative regulation of viral process	3	0.010909	15	0.006525	1.672000	0.26766	0.672828
GO:0050729	positive regulation of inflammatory response	8	0.029091	51	0.022184	1.311373	0.268541	0.672828
GO:0050774	negative regulation of dendrite morphogenesis	1	0.003636	3	0.001305	2.786667	0.301686	0.672828
GO:0050810	regulation of steroid biosynthetic process	6	0.021818	37	0.016094	1.355676	0.28366	0.672828
GO:0051100	negative regulation of binding	6	0.021818	37	0.016094	1.355676	0.28366	0.672828
GO:0051131	chaperone-mediated protein complex assembly	1	0.003636	3	0.001305	2.786667	0.301686	0.672828
GO:0051279	regulation of release of sequestered calcium ion into cytosol	4	0.014545	22	0.009569	1.520000	0.270495	0.672828
GO:0051580	regulation of neurotransmitter uptake	1	0.003636	3	0.001305	2.786667	0.301686	0.672828
GO:0051596	methylglyoxal catabolic process	1	0.003636	3	0.001305	2.786667	0.301686	0.672828
GO:0051608	histamine transport	1	0.003636	3	0.001305	2.786667	0.301686	0.672828
GO:0051702	biological process involved in interaction with symbiont	3	0.010909	15	0.006525	1.672000	0.26766	0.672828
GO:0051784	negative regulation of nuclear division	4	0.014545	22	0.009569	1.520000	0.270495	0.672828
GO:0051984	positive regulation of chromosome segregation	3	0.010909	15	0.006525	1.672000	0.26766	0.672828
GO:0052646	alditol phosphate metabolic process	1	0.003636	3	0.001305	2.786667	0.301686	0.672828
GO:0055062	phosphate ion homeostasis	2	0.007273	9	0.003915	1.857778	0.292432	0.672828
GO:0055089	fatty acid homeostasis	1	0.003636	3	0.001305	2.786667	0.301686	0.672828
GO:0055090	acylglycerol homeostasis	2	0.007273	9	0.003915	1.857778	0.292432	0.672828
GO:0060099	regulation of phagocytosis, engulfment	1	0.003636	3	0.001305	2.786667	0.301686	0.672828
GO:0060100	positive regulation of phagocytosis, engulfment	1	0.003636	3	0.001305	2.786667	0.301686	0.672828
GO:0060177	regulation of angiotensin metabolic process	1	0.003636	3	0.001305	2.786667	0.301686	0.672828
GO:0060193	positive regulation of lipase activity	3	0.010909	15	0.006525	1.672000	0.26766	0.672828
GO:0060414	aorta smooth muscle tissue morphogenesis	1	0.003636	3	0.001305	2.786667	0.301686	0.672828
GO:0060467	negative regulation of fertilization	1	0.003636	3	0.001305	2.786667	0.301686	0.672828
GO:0060468	prevention of polyspermy	1	0.003636	3	0.001305	2.786667	0.301686	0.672828
GO:0060600	dichotomous subdivision of an epithelial terminal unit	1	0.003636	3	0.001305	2.786667	0.301686	0.672828
GO:0060627	regulation of vesicle-mediated transport	18	0.065455	129	0.056111	1.166512	0.284493	0.672828
GO:0060707	trophoblast giant cell differentiation	3	0.010909	16	0.006960	1.567500	0.299944	0.672828
GO:0060718	chorionic trophoblast cell differentiation	1	0.003636	3	0.001305	2.786667	0.301686	0.672828
GO:0060940	epithelial to mesenchymal transition involved in cardiac fibroblast development	1	0.003636	3	0.001305	2.786667	0.301686	0.672828
GO:0061303	cornea development in camera-type eye	2	0.007273	9	0.003915	1.857778	0.292432	0.672828
GO:0061333	renal tubule morphogenesis	4	0.014545	22	0.009569	1.520000	0.270495	0.672828
GO:0061371	determination of heart left/right asymmetry	5	0.018182	29	0.012614	1.441379	0.268058	0.672828
GO:0061723	glycophagy	1	0.003636	3	0.001305	2.786667	0.301686	0.672828
GO:0061727	methylglyoxal catabolic process to lactate	1	0.003636	3	0.001305	2.786667	0.301686	0.672828
GO:0065004	protein-DNA complex assembly	11	0.040000	75	0.032623	1.226133	0.288569	0.672828
GO:0070192	chromosome organization involved in meiotic cell cycle	3	0.010909	15	0.006525	1.672000	0.26766	0.672828
GO:0070328	triglyceride homeostasis	2	0.007273	9	0.003915	1.857778	0.292432	0.672828
GO:0070486	leukocyte aggregation	1	0.003636	3	0.001305	2.786667	0.301686	0.672828
GO:0070884	regulation of calcineurin-NFAT signaling cascade	3	0.010909	15	0.006525	1.672000	0.26766	0.672828
GO:0070920	regulation of regulatory ncRNA processing	2	0.007273	9	0.003915	1.857778	0.292432	0.672828
GO:0071140	resolution of mitotic recombination intermediates	1	0.003636	3	0.001305	2.786667	0.301686	0.672828
GO:0071340	skeletal muscle acetylcholine-gated channel clustering	1	0.003636	3	0.001305	2.786667	0.301686	0.672828
GO:0071379	cellular response to prostaglandin stimulus	2	0.007273	9	0.003915	1.857778	0.292432	0.672828
GO:0071402	cellular response to lipoprotein particle stimulus	3	0.010909	15	0.006525	1.672000	0.26766	0.672828
GO:0071493	cellular response to UV-B	1	0.003636	3	0.001305	2.786667	0.301686	0.672828
GO:0071674	mononuclear cell migration	4	0.014545	22	0.009569	1.520000	0.270495	0.672828
GO:0071676	negative regulation of mononuclear cell migration	2	0.007273	9	0.003915	1.857778	0.292432	0.672828
GO:0071816	tail-anchored membrane protein insertion into ER membrane	1	0.003636	3	0.001305	2.786667	0.301686	0.672828
GO:0071824	protein-DNA complex organization	13	0.047273	89	0.038712	1.221124	0.2704	0.672828
GO:0071838	cell proliferation in bone marrow	1	0.003636	3	0.001305	2.786667	0.301686	0.672828
GO:0071955	recycling endosome to Golgi transport	1	0.003636	3	0.001305	2.786667	0.301686	0.672828
GO:0072301	regulation of metanephric glomerular mesangial cell proliferation	1	0.003636	3	0.001305	2.786667	0.301686	0.672828
GO:0072302	negative regulation of metanephric glomerular mesangial cell proliferation	1	0.003636	3	0.001305	2.786667	0.301686	0.672828
GO:0072330	monocarboxylic acid biosynthetic process	7	0.025455	44	0.019139	1.330000	0.27612	0.672828
GO:0075522	IRES-dependent viral translational initiation	1	0.003636	3	0.001305	2.786667	0.301686	0.672828
GO:0080154	regulation of fertilization	1	0.003636	3	0.001305	2.786667	0.301686	0.672828
GO:0086043	bundle of His cell action potential	1	0.003636	3	0.001305	2.786667	0.301686	0.672828
GO:0086045	membrane depolarization during AV node cell action potential	1	0.003636	3	0.001305	2.786667	0.301686	0.672828
GO:0090313	regulation of protein targeting to membrane	3	0.010909	15	0.006525	1.672000	0.26766	0.672828
GO:0090322	regulation of superoxide metabolic process	1	0.003636	3	0.001305	2.786667	0.301686	0.672828
GO:0090398	cellular senescence	8	0.029091	52	0.022619	1.286154	0.285555	0.672828
GO:0097205	renal filtration	2	0.007273	9	0.003915	1.857778	0.292432	0.672828
GO:0097300	programmed necrotic cell death	2	0.007273	9	0.003915	1.857778	0.292432	0.672828
GO:0097368	establishment of Sertoli cell barrier	1	0.003636	3	0.001305	2.786667	0.301686	0.672828
GO:0098535	de novo centriole assembly involved in multi-ciliated epithelial cell differentiation	1	0.003636	3	0.001305	2.786667	0.301686	0.672828
GO:0098704	carbohydrate import across plasma membrane	1	0.003636	3	0.001305	2.786667	0.301686	0.672828
GO:0098708	D-glucose import across plasma membrane	1	0.003636	3	0.001305	2.786667	0.301686	0.672828
GO:0098911	regulation of ventricular cardiac muscle cell action potential	2	0.007273	9	0.003915	1.857778	0.292432	0.672828
GO:0099173	postsynapse organization	3	0.010909	15	0.006525	1.672000	0.26766	0.672828
GO:0106049	regulation of cellular response to osmotic stress	1	0.003636	3	0.001305	2.786667	0.301686	0.672828
GO:0106056	regulation of calcineurin-mediated signaling	3	0.010909	15	0.006525	1.672000	0.26766	0.672828
GO:0120222	regulation of blastocyst development	1	0.003636	3	0.001305	2.786667	0.301686	0.672828
GO:0120254	olefinic compound metabolic process	5	0.018182	29	0.012614	1.441379	0.268058	0.672828
GO:0140041	cellular detoxification of methylglyoxal	1	0.003636	3	0.001305	2.786667	0.301686	0.672828
GO:0140271	hexose import across plasma membrane	1	0.003636	3	0.001305	2.786667	0.301686	0.672828
GO:0140291	peptidyl-glutamate ADP-deribosylation	1	0.003636	3	0.001305	2.786667	0.301686	0.672828
GO:0140882	zinc export across plasma membrane	1	0.003636	3	0.001305	2.786667	0.301686	0.672828
GO:0140962	multicellular organismal-level chemical homeostasis	3	0.010909	15	0.006525	1.672000	0.26766	0.672828
GO:0150115	cell-substrate junction organization	4	0.014545	23	0.010004	1.453913	0.296945	0.672828
GO:0160213	beta-arrestin-dependent dopamine receptor signaling pathway	1	0.003636	3	0.001305	2.786667	0.301686	0.672828
GO:0160240	RNA polymerase II transcription initiation surveillance	1	0.003636	3	0.001305	2.786667	0.301686	0.672828
GO:1900045	negative regulation of protein K63-linked ubiquitination	1	0.003636	3	0.001305	2.786667	0.301686	0.672828
GO:1900077	negative regulation of cellular response to insulin stimulus	2	0.007273	9	0.003915	1.857778	0.292432	0.672828
GO:1900222	negative regulation of amyloid-beta clearance	1	0.003636	3	0.001305	2.786667	0.301686	0.672828
GO:1900426	positive regulation of defense response to bacterium	2	0.007273	9	0.003915	1.857778	0.292432	0.672828
GO:1900736	regulation of phospholipase C-activating G protein-coupled receptor signaling pathway	1	0.003636	3	0.001305	2.786667	0.301686	0.672828
GO:1901030	positive regulation of mitochondrial outer membrane permeabilization involved in apoptotic signaling pathway	1	0.003636	3	0.001305	2.786667	0.301686	0.672828
GO:1901098	positive regulation of autophagosome maturation	1	0.003636	3	0.001305	2.786667	0.301686	0.672828
GO:1901663	quinone biosynthetic process	1	0.003636	3	0.001305	2.786667	0.301686	0.672828
GO:1901698	response to nitrogen compound	44	0.160000	334	0.145281	1.101317	0.267684	0.672828
GO:1901895	negative regulation of ATPase-coupled calcium transmembrane transporter activity	2	0.007273	9	0.003915	1.857778	0.292432	0.672828
GO:1902003	regulation of amyloid-beta formation	4	0.014545	23	0.010004	1.453913	0.296945	0.672828
GO:1902178	fibroblast growth factor receptor apoptotic signaling pathway	1	0.003636	3	0.001305	2.786667	0.301686	0.672828
GO:1902414	protein localization to cell junction	4	0.014545	23	0.010004	1.453913	0.296945	0.672828
GO:1902774	late endosome to lysosome transport	1	0.003636	3	0.001305	2.786667	0.301686	0.672828
GO:1902916	positive regulation of protein polyubiquitination	1	0.003636	3	0.001305	2.786667	0.301686	0.672828
GO:1903311	regulation of mRNA metabolic process	18	0.065455	127	0.055241	1.184882	0.26302	0.672828
GO:1903525	regulation of membrane tubulation	1	0.003636	3	0.001305	2.786667	0.301686	0.672828
GO:1903527	positive regulation of membrane tubulation	1	0.003636	3	0.001305	2.786667	0.301686	0.672828
GO:1903546	protein localization to photoreceptor outer segment	1	0.003636	3	0.001305	2.786667	0.301686	0.672828
GO:1903588	negative regulation of blood vessel endothelial cell proliferation involved in sprouting angiogenesis	1	0.003636	3	0.001305	2.786667	0.301686	0.672828
GO:1903597	negative regulation of gap junction assembly	1	0.003636	3	0.001305	2.786667	0.301686	0.672828
GO:1903671	negative regulation of sprouting angiogenesis	1	0.003636	3	0.001305	2.786667	0.301686	0.672828
GO:1903715	regulation of aerobic respiration	2	0.007273	9	0.003915	1.857778	0.292432	0.672828
GO:1903729	regulation of plasma membrane organization	1	0.003636	3	0.001305	2.786667	0.301686	0.672828
GO:1903798	regulation of miRNA processing	2	0.007273	9	0.003915	1.857778	0.292432	0.672828
GO:1903799	negative regulation of miRNA processing	1	0.003636	3	0.001305	2.786667	0.301686	0.672828
GO:1903829	positive regulation of protein localization	42	0.152727	321	0.139626	1.093832	0.289603	0.672828
GO:1903900	regulation of viral life cycle	5	0.018182	29	0.012614	1.441379	0.268058	0.672828
GO:1903943	regulation of hepatocyte apoptotic process	1	0.003636	3	0.001305	2.786667	0.301686	0.672828
GO:1903944	negative regulation of hepatocyte apoptotic process	1	0.003636	3	0.001305	2.786667	0.301686	0.672828
GO:1904636	response to ionomycin	1	0.003636	3	0.001305	2.786667	0.301686	0.672828
GO:1904637	cellular response to ionomycin	1	0.003636	3	0.001305	2.786667	0.301686	0.672828
GO:1904707	positive regulation of vascular associated smooth muscle cell proliferation	4	0.014545	23	0.010004	1.453913	0.296945	0.672828
GO:1904752	regulation of vascular associated smooth muscle cell migration	3	0.010909	16	0.006960	1.567500	0.299944	0.672828
GO:1904891	positive regulation of excitatory synapse assembly	1	0.003636	3	0.001305	2.786667	0.301686	0.672828
GO:1904970	brush border assembly	1	0.003636	3	0.001305	2.786667	0.301686	0.672828
GO:1905041	regulation of epithelium regeneration	1	0.003636	3	0.001305	2.786667	0.301686	0.672828
GO:1905073	regulation of tight junction disassembly	1	0.003636	3	0.001305	2.786667	0.301686	0.672828
GO:1905075	positive regulation of tight junction disassembly	1	0.003636	3	0.001305	2.786667	0.301686	0.672828
GO:1905153	regulation of membrane invagination	1	0.003636	3	0.001305	2.786667	0.301686	0.672828
GO:1905155	positive regulation of membrane invagination	1	0.003636	3	0.001305	2.786667	0.301686	0.672828
GO:1905198	manchette assembly	1	0.003636	3	0.001305	2.786667	0.301686	0.672828
GO:1905461	positive regulation of vascular associated smooth muscle cell apoptotic process	1	0.003636	3	0.001305	2.786667	0.301686	0.672828
GO:1905702	regulation of inhibitory synapse assembly	1	0.003636	3	0.001305	2.786667	0.301686	0.672828
GO:1905821	positive regulation of chromosome condensation	1	0.003636	3	0.001305	2.786667	0.301686	0.672828
GO:1905906	regulation of amyloid fibril formation	1	0.003636	3	0.001305	2.786667	0.301686	0.672828
GO:1990044	protein localization to lipid droplet	1	0.003636	3	0.001305	2.786667	0.301686	0.672828
GO:1990416	cellular response to brain-derived neurotrophic factor stimulus	1	0.003636	3	0.001305	2.786667	0.301686	0.672828
GO:2000009	negative regulation of protein localization to cell surface	1	0.003636	3	0.001305	2.786667	0.301686	0.672828
GO:2000064	regulation of cortisol biosynthetic process	1	0.003636	3	0.001305	2.786667	0.301686	0.672828
GO:2000065	negative regulation of cortisol biosynthetic process	1	0.003636	3	0.001305	2.786667	0.301686	0.672828
GO:2000074	regulation of type B pancreatic cell development	2	0.007273	9	0.003915	1.857778	0.292432	0.672828
GO:2000193	positive regulation of fatty acid transport	1	0.003636	3	0.001305	2.786667	0.301686	0.672828
GO:2000489	regulation of hepatic stellate cell activation	1	0.003636	3	0.001305	2.786667	0.301686	0.672828
GO:2000554	regulation of T-helper 1 cell cytokine production	1	0.003636	3	0.001305	2.786667	0.301686	0.672828
GO:2000556	positive regulation of T-helper 1 cell cytokine production	1	0.003636	3	0.001305	2.786667	0.301686	0.672828
GO:2000705	regulation of dense core granule biogenesis	1	0.003636	3	0.001305	2.786667	0.301686	0.672828
GO:2000725	regulation of cardiac muscle cell differentiation	3	0.010909	16	0.006960	1.567500	0.299944	0.672828
GO:2000767	positive regulation of cytoplasmic translation	1	0.003636	3	0.001305	2.786667	0.301686	0.672828
GO:2000849	regulation of glucocorticoid secretion	1	0.003636	3	0.001305	2.786667	0.301686	0.672828
GO:2001074	regulation of metanephric ureteric bud development	1	0.003636	3	0.001305	2.786667	0.301686	0.672828
GO:2001076	positive regulation of metanephric ureteric bud development	1	0.003636	3	0.001305	2.786667	0.301686	0.672828
GO:2001137	positive regulation of endocytic recycling	1	0.003636	3	0.001305	2.786667	0.301686	0.672828
GO:2001259	positive regulation of cation channel activity	2	0.007273	9	0.003915	1.857778	0.292432	0.672828
GO:0000578	embryonic axis specification	8	0.029091	53	0.023054	1.261887	0.30284	0.67461
GO:0032543	mitochondrial translation	8	0.029091	53	0.023054	1.261887	0.30284	0.67461
GO:0048024	regulation of mRNA splicing, via spliceosome	8	0.029091	53	0.023054	1.261887	0.30284	0.67461
GO:0030100	regulation of endocytosis	11	0.040000	76	0.033058	1.210000	0.302988	0.674676
GO:0048518	positive regulation of biological process	216	0.785455	1771	0.770335	1.019627	0.30332	0.675152
GO:0003228	atrial cardiac muscle tissue development	6	0.021818	38	0.016529	1.320000	0.304196	0.675434
GO:0006334	nucleosome assembly	6	0.021818	38	0.016529	1.320000	0.304196	0.675434
GO:0010648	negative regulation of cell communication	91	0.330909	724	0.314920	1.050773	0.304396	0.675434
GO:0019722	calcium-mediated signaling	6	0.021818	38	0.016529	1.320000	0.304196	0.675434
GO:0023057	negative regulation of signaling	91	0.330909	724	0.314920	1.050773	0.304396	0.675434
GO:0031349	positive regulation of defense response	16	0.058182	115	0.050022	1.163130	0.303573	0.675434
GO:0051017	actin filament bundle assembly	6	0.021818	38	0.016529	1.320000	0.304196	0.675434
GO:0071901	negative regulation of protein serine/threonine kinase activity	6	0.021818	38	0.016529	1.320000	0.304196	0.675434
GO:0048878	chemical homeostasis	40	0.145455	307	0.133536	1.089251	0.305491	0.6776
GO:0051259	protein complex oligomerization	9	0.032727	61	0.026533	1.233443	0.309028	0.685179
GO:0043161	proteasome-mediated ubiquitin-dependent protein catabolic process	22	0.080000	163	0.070900	1.128344	0.309777	0.686571
GO:0001510	RNA methylation	5	0.018182	31	0.013484	1.348387	0.313964	0.691815
GO:0002705	positive regulation of leukocyte mediated immunity	5	0.018182	31	0.013484	1.348387	0.313964	0.691815
GO:0002824	positive regulation of adaptive immune response based on somatic recombination of immune receptors built from immunoglobulin superfamily domains	5	0.018182	31	0.013484	1.348387	0.313964	0.691815
GO:0008654	phospholipid biosynthetic process	10	0.036364	69	0.030013	1.211594	0.313825	0.691815
GO:0009266	response to temperature stimulus	5	0.018182	31	0.013484	1.348387	0.313964	0.691815
GO:0030072	peptide hormone secretion	5	0.018182	31	0.013484	1.348387	0.313964	0.691815
GO:0042542	response to hydrogen peroxide	5	0.018182	31	0.013484	1.348387	0.313964	0.691815
GO:0045815	transcription initiation-coupled chromatin remodeling	5	0.018182	31	0.013484	1.348387	0.313964	0.691815
GO:0045862	positive regulation of proteolysis	10	0.036364	69	0.030013	1.211594	0.313825	0.691815
GO:0050768	negative regulation of neurogenesis	15	0.054545	108	0.046977	1.161111	0.313902	0.691815
GO:0070534	protein K63-linked ubiquitination	7	0.025455	46	0.020009	1.272174	0.31354	0.691815
GO:0070887	cellular response to chemical stimulus	72	0.261818	569	0.247499	1.057856	0.312315	0.691815
GO:0072593	reactive oxygen species metabolic process	5	0.018182	31	0.013484	1.348387	0.313964	0.691815
GO:0141137	positive regulation of gene expression, epigenetic	5	0.018182	31	0.013484	1.348387	0.313964	0.691815
GO:1903305	regulation of regulated secretory pathway	5	0.018182	31	0.013484	1.348387	0.313964	0.691815
GO:0008380	RNA splicing	17	0.061818	124	0.053936	1.146129	0.316753	0.697688
GO:0080135	regulation of cellular response to stress	27	0.098182	204	0.088734	1.106471	0.31986	0.704262
GO:0042325	regulation of phosphorylation	26	0.094545	196	0.085254	1.108980	0.320045	0.704397
GO:0002833	positive regulation of response to biotic stimulus	12	0.043636	85	0.036973	1.180235	0.320579	0.704482
GO:0032271	regulation of protein polymerization	8	0.029091	54	0.023488	1.238519	0.320355	0.704482
GO:0070849	response to epidermal growth factor	8	0.029091	54	0.023488	1.238519	0.320355	0.704482
GO:0071900	regulation of protein serine/threonine kinase activity	12	0.043636	85	0.036973	1.180235	0.320579	0.704482
GO:0000281	mitotic cytokinesis	4	0.014545	24	0.010439	1.393333	0.323698	0.708603
GO:0000289	nuclear-transcribed mRNA poly(A) tail shortening	4	0.014545	24	0.010439	1.393333	0.323698	0.708603
GO:0032808	lacrimal gland development	4	0.014545	24	0.010439	1.393333	0.323698	0.708603
GO:0034204	lipid translocation	4	0.014545	24	0.010439	1.393333	0.323698	0.708603
GO:0045332	phospholipid translocation	4	0.014545	24	0.010439	1.393333	0.323698	0.708603
GO:0045648	positive regulation of erythrocyte differentiation	4	0.014545	24	0.010439	1.393333	0.323698	0.708603
GO:0071479	cellular response to ionizing radiation	4	0.014545	24	0.010439	1.393333	0.323698	0.708603
GO:0090174	organelle membrane fusion	4	0.014545	24	0.010439	1.393333	0.323698	0.708603
GO:1902991	regulation of amyloid precursor protein catabolic process	4	0.014545	24	0.010439	1.393333	0.323698	0.708603
GO:1905209	positive regulation of cardiocyte differentiation	4	0.014545	24	0.010439	1.393333	0.323698	0.708603
GO:0009967	positive regulation of signal transduction	81	0.294545	645	0.280557	1.049860	0.323852	0.708667
GO:0002088	lens development in camera-type eye	6	0.021818	39	0.016964	1.286154	0.324993	0.708986
GO:0009416	response to light stimulus	14	0.050909	101	0.043932	1.158812	0.324844	0.708986
GO:0051260	protein homooligomerization	6	0.021818	39	0.016964	1.286154	0.324993	0.708986
GO:0060260	regulation of transcription initiation by RNA polymerase II	6	0.021818	39	0.016964	1.286154	0.324993	0.708986
GO:0070316	regulation of G0 to G1 transition	6	0.021818	39	0.016964	1.286154	0.324993	0.708986
GO:0090092	regulation of transmembrane receptor protein serine/threonine kinase signaling pathway	35	0.127273	269	0.117007	1.087732	0.324532	0.708986
GO:0170035	L-amino acid catabolic process	6	0.021818	39	0.016964	1.286154	0.324993	0.708986
GO:0170040	proteinogenic amino acid catabolic process	6	0.021818	39	0.016964	1.286154	0.324993	0.708986
GO:0048585	negative regulation of response to stimulus	95	0.345455	761	0.331013	1.043627	0.32617	0.711281
GO:0002252	immune effector process	15	0.054545	109	0.047412	1.150459	0.326341	0.711381
GO:0001892	embryonic placenta development	2	0.007273	10	0.004350	1.672000	0.336143	0.714163
GO:0001912	positive regulation of leukocyte mediated cytotoxicity	2	0.007273	10	0.004350	1.672000	0.336143	0.714163
GO:0001961	positive regulation of cytokine-mediated signaling pathway	2	0.007273	10	0.004350	1.672000	0.336143	0.714163
GO:0002098	tRNA wobble uridine modification	2	0.007273	10	0.004350	1.672000	0.336143	0.714163
GO:0002312	B cell activation involved in immune response	2	0.007273	10	0.004350	1.672000	0.336143	0.714163
GO:0002507	tolerance induction	3	0.010909	17	0.007395	1.475294	0.332421	0.714163
GO:0006613	cotranslational protein targeting to membrane	2	0.007273	10	0.004350	1.672000	0.336143	0.714163
GO:0006614	SRP-dependent cotranslational protein targeting to membrane	2	0.007273	10	0.004350	1.672000	0.336143	0.714163
GO:0006690	icosanoid metabolic process	3	0.010909	17	0.007395	1.475294	0.332421	0.714163
GO:0006809	nitric oxide biosynthetic process	2	0.007273	10	0.004350	1.672000	0.336143	0.714163
GO:0006893	Golgi to plasma membrane transport	3	0.010909	17	0.007395	1.475294	0.332421	0.714163
GO:0006939	smooth muscle contraction	3	0.010909	17	0.007395	1.475294	0.332421	0.714163
GO:0007289	spermatid nucleus differentiation	2	0.007273	10	0.004350	1.672000	0.336143	0.714163
GO:0009124	nucleoside monophosphate biosynthetic process	2	0.007273	10	0.004350	1.672000	0.336143	0.714163
GO:0009303	rRNA transcription	3	0.010909	17	0.007395	1.475294	0.332421	0.714163
GO:0009968	negative regulation of signal transduction	88	0.320000	704	0.306220	1.045000	0.331005	0.714163
GO:0010575	positive regulation of vascular endothelial growth factor production	2	0.007273	10	0.004350	1.672000	0.336143	0.714163
GO:0010935	regulation of macrophage cytokine production	2	0.007273	10	0.004350	1.672000	0.336143	0.714163
GO:0014014	negative regulation of gliogenesis	7	0.025455	47	0.020444	1.245106	0.332603	0.714163
GO:0014902	myotube differentiation	3	0.010909	17	0.007395	1.475294	0.332421	0.714163
GO:0016032	viral process	7	0.025455	47	0.020444	1.245106	0.332603	0.714163
GO:0016358	dendrite development	2	0.007273	10	0.004350	1.672000	0.336143	0.714163
GO:0017183	protein histidyl modification to diphthamide	2	0.007273	10	0.004350	1.672000	0.336143	0.714163
GO:0018202	peptidyl-histidine modification	2	0.007273	10	0.004350	1.672000	0.336143	0.714163
GO:0022038	corpus callosum development	2	0.007273	10	0.004350	1.672000	0.336143	0.714163
GO:0030947	regulation of vascular endothelial growth factor receptor signaling pathway	2	0.007273	10	0.004350	1.672000	0.336143	0.714163
GO:0031343	positive regulation of cell killing	2	0.007273	10	0.004350	1.672000	0.336143	0.714163
GO:0032986	protein-DNA complex disassembly	2	0.007273	10	0.004350	1.672000	0.336143	0.714163
GO:0033280	response to vitamin D	2	0.007273	10	0.004350	1.672000	0.336143	0.714163
GO:0034612	response to tumor necrosis factor	11	0.040000	78	0.033928	1.178974	0.332361	0.714163
GO:0035774	positive regulation of insulin secretion involved in cellular response to glucose stimulus	3	0.010909	17	0.007395	1.475294	0.332421	0.714163
GO:0035995	detection of muscle stretch	2	0.007273	10	0.004350	1.672000	0.336143	0.714163
GO:0038166	angiotensin-activated signaling pathway	2	0.007273	10	0.004350	1.672000	0.336143	0.714163
GO:0043922	host-mediated suppression of viral transcription	2	0.007273	10	0.004350	1.672000	0.336143	0.714163
GO:0044839	cell cycle G2/M phase transition	2	0.007273	10	0.004350	1.672000	0.336143	0.714163
GO:0045744	negative regulation of G protein-coupled receptor signaling pathway	3	0.010909	17	0.007395	1.475294	0.332421	0.714163
GO:0045761	regulation of adenylate cyclase activity	3	0.010909	17	0.007395	1.475294	0.332421	0.714163
GO:0045920	negative regulation of exocytosis	3	0.010909	17	0.007395	1.475294	0.332421	0.714163
GO:0046847	filopodium assembly	2	0.007273	10	0.004350	1.672000	0.336143	0.714163
GO:0048008	platelet-derived growth factor receptor signaling pathway	3	0.010909	17	0.007395	1.475294	0.332421	0.714163
GO:0048385	regulation of retinoic acid receptor signaling pathway	2	0.007273	10	0.004350	1.672000	0.336143	0.714163
GO:0048678	response to axon injury	3	0.010909	17	0.007395	1.475294	0.332421	0.714163
GO:0051451	myoblast migration	2	0.007273	10	0.004350	1.672000	0.336143	0.714163
GO:0051457	maintenance of protein location in nucleus	2	0.007273	10	0.004350	1.672000	0.336143	0.714163
GO:0060079	excitatory postsynaptic potential	3	0.010909	17	0.007395	1.475294	0.332421	0.714163
GO:0060259	regulation of feeding behavior	2	0.007273	10	0.004350	1.672000	0.336143	0.714163
GO:0060716	labyrinthine layer blood vessel development	3	0.010909	17	0.007395	1.475294	0.332421	0.714163
GO:0071257	cellular response to electrical stimulus	2	0.007273	10	0.004350	1.672000	0.336143	0.714163
GO:0071356	cellular response to tumor necrosis factor	10	0.036364	70	0.030448	1.194286	0.329358	0.714163
GO:0071621	granulocyte chemotaxis	2	0.007273	10	0.004350	1.672000	0.336143	0.714163
GO:0071624	positive regulation of granulocyte chemotaxis	2	0.007273	10	0.004350	1.672000	0.336143	0.714163
GO:0071709	membrane assembly	3	0.010909	17	0.007395	1.475294	0.332421	0.714163
GO:0071880	adenylate cyclase-activating adrenergic receptor signaling pathway	2	0.007273	10	0.004350	1.672000	0.336143	0.714163
GO:0072089	stem cell proliferation	2	0.007273	10	0.004350	1.672000	0.336143	0.714163
GO:0072599	establishment of protein localization to endoplasmic reticulum	3	0.010909	17	0.007395	1.475294	0.332421	0.714163
GO:0086003	cardiac muscle cell contraction	2	0.007273	10	0.004350	1.672000	0.336143	0.714163
GO:0090314	positive regulation of protein targeting to membrane	2	0.007273	10	0.004350	1.672000	0.336143	0.714163
GO:0097061	dendritic spine organization	2	0.007273	10	0.004350	1.672000	0.336143	0.714163
GO:0099022	vesicle tethering	2	0.007273	10	0.004350	1.672000	0.336143	0.714163
GO:0099171	presynaptic modulation of chemical synaptic transmission	2	0.007273	10	0.004350	1.672000	0.336143	0.714163
GO:0160274	beige fat cell differentiation	2	0.007273	10	0.004350	1.672000	0.336143	0.714163
GO:0160275	negative regulation of white fat cell differentiation	2	0.007273	10	0.004350	1.672000	0.336143	0.714163
GO:1900181	negative regulation of protein localization to nucleus	2	0.007273	10	0.004350	1.672000	0.336143	0.714163
GO:1903054	negative regulation of extracellular matrix organization	2	0.007273	10	0.004350	1.672000	0.336143	0.714163
GO:1903306	negative regulation of regulated secretory pathway	2	0.007273	10	0.004350	1.672000	0.336143	0.714163
GO:1903421	regulation of synaptic vesicle recycling	2	0.007273	10	0.004350	1.672000	0.336143	0.714163
GO:1904358	positive regulation of telomere maintenance via telomere lengthening	3	0.010909	17	0.007395	1.475294	0.332421	0.714163
GO:1905820	positive regulation of chromosome separation	2	0.007273	10	0.004350	1.672000	0.336143	0.714163
GO:0002790	peptide secretion	5	0.018182	32	0.013919	1.306250	0.337315	0.714786
GO:0006986	response to unfolded protein	5	0.018182	32	0.013919	1.306250	0.337315	0.714786
GO:0030518	nuclear receptor-mediated steroid hormone signaling pathway	5	0.018182	32	0.013919	1.306250	0.337315	0.714786
GO:0043401	steroid hormone receptor signaling pathway	5	0.018182	32	0.013919	1.306250	0.337315	0.714786
GO:0048255	mRNA stabilization	5	0.018182	32	0.013919	1.306250	0.337315	0.714786
GO:0061512	protein localization to cilium	5	0.018182	32	0.013919	1.306250	0.337315	0.714786
GO:1902041	regulation of extrinsic apoptotic signaling pathway via death domain receptors	5	0.018182	32	0.013919	1.306250	0.337315	0.714786
GO:0001933	negative regulation of protein phosphorylation	8	0.029091	55	0.023923	1.216000	0.338058	0.715563
GO:0051053	negative regulation of DNA metabolic process	8	0.029091	55	0.023923	1.216000	0.338058	0.715563
GO:0061136	regulation of proteasomal protein catabolic process	14	0.050909	102	0.044367	1.147451	0.337861	0.715563
GO:0051961	negative regulation of nervous system development	15	0.054545	110	0.047847	1.140000	0.338902	0.717082
GO:0000045	autophagosome assembly	4	0.014545	26	0.011309	1.286154	0.377545	0.717471
GO:0000154	rRNA modification	2	0.007273	11	0.004785	1.520000	0.379028	0.717471
GO:0000387	spliceosomal snRNP assembly	3	0.010909	18	0.007829	1.393333	0.364849	0.717471
GO:0000455	enzyme-directed rRNA pseudouridine synthesis	1	0.003636	4	0.001740	2.090000	0.380527	0.717471
GO:0001516	prostaglandin biosynthetic process	1	0.003636	4	0.001740	2.090000	0.380527	0.717471
GO:0001522	pseudouridine synthesis	1	0.003636	4	0.001740	2.090000	0.380527	0.717471
GO:0001698	gastrin-induced gastric acid secretion	1	0.003636	4	0.001740	2.090000	0.380527	0.717471
GO:0001778	plasma membrane repair	1	0.003636	4	0.001740	2.090000	0.380527	0.717471
GO:0001816	cytokine production	1	0.003636	4	0.001740	2.090000	0.380527	0.717471
GO:0001911	negative regulation of leukocyte mediated cytotoxicity	1	0.003636	4	0.001740	2.090000	0.380527	0.717471
GO:0001955	blood vessel maturation	1	0.003636	4	0.001740	2.090000	0.380527	0.717471
GO:0001956	positive regulation of neurotransmitter secretion	1	0.003636	4	0.001740	2.090000	0.380527	0.717471
GO:0002097	tRNA wobble base modification	2	0.007273	11	0.004785	1.520000	0.379028	0.717471
GO:0002394	tolerance induction in gut-associated lymphoid tissue	2	0.007273	11	0.004785	1.520000	0.379028	0.717471
GO:0002401	tolerance induction in mucosal-associated lymphoid tissue	2	0.007273	11	0.004785	1.520000	0.379028	0.717471
GO:0002427	mucosal tolerance induction	2	0.007273	11	0.004785	1.520000	0.379028	0.717471
GO:0002462	tolerance induction to nonself antigen	2	0.007273	11	0.004785	1.520000	0.379028	0.717471
GO:0002467	germinal center formation	1	0.003636	4	0.001740	2.090000	0.380527	0.717471
GO:0002718	regulation of cytokine production involved in immune response	5	0.018182	33	0.014354	1.266667	0.360804	0.717471
GO:0002827	positive regulation of T-helper 1 type immune response	1	0.003636	4	0.001740	2.090000	0.380527	0.717471
GO:0003185	sinoatrial valve morphogenesis	1	0.003636	4	0.001740	2.090000	0.380527	0.717471
GO:0003332	negative regulation of extracellular matrix constituent secretion	1	0.003636	4	0.001740	2.090000	0.380527	0.717471
GO:0003433	chondrocyte development involved in endochondral bone morphogenesis	1	0.003636	4	0.001740	2.090000	0.380527	0.717471
GO:0006012	galactose metabolic process	1	0.003636	4	0.001740	2.090000	0.380527	0.717471
GO:0006301	DNA damage tolerance	3	0.010909	18	0.007829	1.393333	0.364849	0.717471
GO:0006511	ubiquitin-dependent protein catabolic process	25	0.090909	191	0.083080	1.094241	0.349221	0.717471
GO:0006516	glycoprotein catabolic process	1	0.003636	4	0.001740	2.090000	0.380527	0.717471
GO:0006616	SRP-dependent cotranslational protein targeting to membrane, translocation	1	0.003636	4	0.001740	2.090000	0.380527	0.717471
GO:0006638	neutral lipid metabolic process	3	0.010909	18	0.007829	1.393333	0.364849	0.717471
GO:0006639	acylglycerol metabolic process	3	0.010909	18	0.007829	1.393333	0.364849	0.717471
GO:0006646	phosphatidylethanolamine biosynthetic process	1	0.003636	4	0.001740	2.090000	0.380527	0.717471
GO:0006654	phosphatidic acid biosynthetic process	2	0.007273	11	0.004785	1.520000	0.379028	0.717471
GO:0006701	progesterone biosynthetic process	1	0.003636	4	0.001740	2.090000	0.380527	0.717471
GO:0006982	response to lipid hydroperoxide	1	0.003636	4	0.001740	2.090000	0.380527	0.717471
GO:0006984	ER-nucleus signaling pathway	2	0.007273	11	0.004785	1.520000	0.379028	0.717471
GO:0006999	nuclear pore organization	1	0.003636	4	0.001740	2.090000	0.380527	0.717471
GO:0007026	negative regulation of microtubule depolymerization	1	0.003636	4	0.001740	2.090000	0.380527	0.717471
GO:0007041	lysosomal transport	7	0.025455	49	0.021314	1.194286	0.371175	0.717471
GO:0007042	lysosomal lumen acidification	1	0.003636	4	0.001740	2.090000	0.380527	0.717471
GO:0007056	spindle assembly involved in female meiosis	1	0.003636	4	0.001740	2.090000	0.380527	0.717471
GO:0007063	regulation of sister chromatid cohesion	3	0.010909	18	0.007829	1.393333	0.364849	0.717471
GO:0007098	centrosome cycle	4	0.014545	26	0.011309	1.286154	0.377545	0.717471
GO:0007549	sex-chromosome dosage compensation	2	0.007273	11	0.004785	1.520000	0.379028	0.717471
GO:0007612	learning	9	0.032727	65	0.028273	1.157538	0.375634	0.717471
GO:0008340	determination of adult lifespan	2	0.007273	11	0.004785	1.520000	0.379028	0.717471
GO:0009048	dosage compensation by inactivation of X chromosome	2	0.007273	11	0.004785	1.520000	0.379028	0.717471
GO:0009064	glutamine family amino acid metabolic process	4	0.014545	25	0.010874	1.337600	0.35061	0.717471
GO:0009235	cobalamin metabolic process	1	0.003636	4	0.001740	2.090000	0.380527	0.717471
GO:0009438	methylglyoxal metabolic process	1	0.003636	4	0.001740	2.090000	0.380527	0.717471
GO:0010224	response to UV-B	1	0.003636	4	0.001740	2.090000	0.380527	0.717471
GO:0010458	exit from mitosis	1	0.003636	4	0.001740	2.090000	0.380527	0.717471
GO:0010496	intercellular transport	1	0.003636	4	0.001740	2.090000	0.380527	0.717471
GO:0010498	proteasomal protein catabolic process	23	0.083636	174	0.075685	1.105057	0.340227	0.717471
GO:0010564	regulation of cell cycle process	49	0.178182	389	0.169204	1.053059	0.36975	0.717471
GO:0010613	positive regulation of cardiac muscle hypertrophy	4	0.014545	25	0.010874	1.337600	0.35061	0.717471
GO:0010640	regulation of platelet-derived growth factor receptor signaling pathway	2	0.007273	11	0.004785	1.520000	0.379028	0.717471
GO:0010742	macrophage derived foam cell differentiation	1	0.003636	4	0.001740	2.090000	0.380527	0.717471
GO:0010813	neuropeptide catabolic process	1	0.003636	4	0.001740	2.090000	0.380527	0.717471
GO:0010814	substance P catabolic process	1	0.003636	4	0.001740	2.090000	0.380527	0.717471
GO:0010815	bradykinin catabolic process	1	0.003636	4	0.001740	2.090000	0.380527	0.717471
GO:0010819	regulation of T cell chemotaxis	1	0.003636	4	0.001740	2.090000	0.380527	0.717471
GO:0010820	positive regulation of T cell chemotaxis	1	0.003636	4	0.001740	2.090000	0.380527	0.717471
GO:0010952	positive regulation of peptidase activity	1	0.003636	4	0.001740	2.090000	0.380527	0.717471
GO:0010984	regulation of lipoprotein particle clearance	1	0.003636	4	0.001740	2.090000	0.380527	0.717471
GO:0010985	negative regulation of lipoprotein particle clearance	1	0.003636	4	0.001740	2.090000	0.380527	0.717471
GO:0010988	regulation of low-density lipoprotein particle clearance	1	0.003636	4	0.001740	2.090000	0.380527	0.717471
GO:0010989	negative regulation of low-density lipoprotein particle clearance	1	0.003636	4	0.001740	2.090000	0.380527	0.717471
GO:0014742	positive regulation of muscle hypertrophy	4	0.014545	25	0.010874	1.337600	0.35061	0.717471
GO:0014910	regulation of smooth muscle cell migration	6	0.021818	40	0.017399	1.254000	0.345983	0.717471
GO:0015909	long-chain fatty acid transport	4	0.014545	26	0.011309	1.286154	0.377545	0.717471
GO:0016241	regulation of macroautophagy	10	0.036364	71	0.030883	1.177465	0.345042	0.717471
GO:0016322	neuron remodeling	1	0.003636	4	0.001740	2.090000	0.380527	0.717471
GO:0016446	somatic hypermutation of immunoglobulin genes	1	0.003636	4	0.001740	2.090000	0.380527	0.717471
GO:0016486	peptide hormone processing	3	0.010909	18	0.007829	1.393333	0.364849	0.717471
GO:0016926	protein desumoylation	1	0.003636	4	0.001740	2.090000	0.380527	0.717471
GO:0017148	negative regulation of translation	10	0.036364	72	0.031318	1.161111	0.36085	0.717471
GO:0017158	regulation of calcium ion-dependent exocytosis	3	0.010909	18	0.007829	1.393333	0.364849	0.717471
GO:0018198	peptidyl-cysteine modification	1	0.003636	4	0.001740	2.090000	0.380527	0.717471
GO:0019218	regulation of steroid metabolic process	6	0.021818	40	0.017399	1.254000	0.345983	0.717471
GO:0019221	cytokine-mediated signaling pathway	10	0.036364	72	0.031318	1.161111	0.36085	0.717471
GO:0019371	cyclooxygenase pathway	1	0.003636	4	0.001740	2.090000	0.380527	0.717471
GO:0019388	galactose catabolic process	1	0.003636	4	0.001740	2.090000	0.380527	0.717471
GO:0019417	sulfur oxidation	1	0.003636	4	0.001740	2.090000	0.380527	0.717471
GO:0019941	modification-dependent protein catabolic process	25	0.090909	193	0.083950	1.082902	0.368956	0.717471
GO:0021707	cerebellar granule cell differentiation	1	0.003636	4	0.001740	2.090000	0.380527	0.717471
GO:0021998	neural plate mediolateral regionalization	1	0.003636	4	0.001740	2.090000	0.380527	0.717471
GO:0030002	intracellular monoatomic anion homeostasis	1	0.003636	4	0.001740	2.090000	0.380527	0.717471
GO:0030198	extracellular matrix organization	13	0.047273	95	0.041322	1.144000	0.350131	0.717471
GO:0030201	heparan sulfate proteoglycan metabolic process	2	0.007273	11	0.004785	1.520000	0.379028	0.717471
GO:0030241	skeletal muscle myosin thick filament assembly	1	0.003636	4	0.001740	2.090000	0.380527	0.717471
GO:0030301	cholesterol transport	3	0.010909	18	0.007829	1.393333	0.364849	0.717471
GO:0030308	negative regulation of cell growth	22	0.080000	166	0.072205	1.107952	0.3405	0.717471
GO:0030534	adult behavior	12	0.043636	87	0.037843	1.153103	0.348921	0.717471
GO:0030644	intracellular chloride ion homeostasis	1	0.003636	4	0.001740	2.090000	0.380527	0.717471
GO:0030948	negative regulation of vascular endothelial growth factor receptor signaling pathway	1	0.003636	4	0.001740	2.090000	0.380527	0.717471
GO:0030968	endoplasmic reticulum unfolded protein response	2	0.007273	11	0.004785	1.520000	0.379028	0.717471
GO:0031103	axon regeneration	2	0.007273	11	0.004785	1.520000	0.379028	0.717471
GO:0031115	negative regulation of microtubule polymerization	1	0.003636	4	0.001740	2.090000	0.380527	0.717471
GO:0031118	rRNA pseudouridine synthesis	1	0.003636	4	0.001740	2.090000	0.380527	0.717471
GO:0031272	regulation of pseudopodium assembly	1	0.003636	4	0.001740	2.090000	0.380527	0.717471
GO:0031274	positive regulation of pseudopodium assembly	1	0.003636	4	0.001740	2.090000	0.380527	0.717471
GO:0031947	negative regulation of glucocorticoid biosynthetic process	1	0.003636	4	0.001740	2.090000	0.380527	0.717471
GO:0032094	response to food	2	0.007273	11	0.004785	1.520000	0.379028	0.717471
GO:0032273	positive regulation of protein polymerization	4	0.014545	26	0.011309	1.286154	0.377545	0.717471
GO:0032351	negative regulation of hormone metabolic process	1	0.003636	4	0.001740	2.090000	0.380527	0.717471
GO:0032353	negative regulation of hormone biosynthetic process	1	0.003636	4	0.001740	2.090000	0.380527	0.717471
GO:0032400	melanosome localization	1	0.003636	4	0.001740	2.090000	0.380527	0.717471
GO:0032401	establishment of melanosome localization	1	0.003636	4	0.001740	2.090000	0.380527	0.717471
GO:0032402	melanosome transport	1	0.003636	4	0.001740	2.090000	0.380527	0.717471
GO:0032438	melanosome organization	2	0.007273	11	0.004785	1.520000	0.379028	0.717471
GO:0032446	protein modification by small protein conjugation	27	0.098182	208	0.090474	1.085192	0.357298	0.717471
GO:0032483	regulation of Rab protein signal transduction	1	0.003636	4	0.001740	2.090000	0.380527	0.717471
GO:0032506	cytokinetic process	1	0.003636	4	0.001740	2.090000	0.380527	0.717471
GO:0032905	transforming growth factor beta1 production	1	0.003636	4	0.001740	2.090000	0.380527	0.717471
GO:0032963	collagen metabolic process	4	0.014545	26	0.011309	1.286154	0.377545	0.717471
GO:0033047	regulation of mitotic sister chromatid segregation	5	0.018182	33	0.014354	1.266667	0.360804	0.717471
GO:0033147	negative regulation of intracellular estrogen receptor signaling pathway	2	0.007273	11	0.004785	1.520000	0.379028	0.717471
GO:0033194	response to hydroperoxide	1	0.003636	4	0.001740	2.090000	0.380527	0.717471
GO:0033631	cell-cell adhesion mediated by integrin	1	0.003636	4	0.001740	2.090000	0.380527	0.717471
GO:0034093	positive regulation of maintenance of sister chromatid cohesion	2	0.007273	11	0.004785	1.520000	0.379028	0.717471
GO:0034121	regulation of toll-like receptor signaling pathway	1	0.003636	4	0.001740	2.090000	0.380527	0.717471
GO:0034145	positive regulation of toll-like receptor 4 signaling pathway	1	0.003636	4	0.001740	2.090000	0.380527	0.717471
GO:0034184	positive regulation of maintenance of mitotic sister chromatid cohesion	2	0.007273	11	0.004785	1.520000	0.379028	0.717471
GO:0034316	negative regulation of Arp2/3 complex-mediated actin nucleation	1	0.003636	4	0.001740	2.090000	0.380527	0.717471
GO:0034976	response to endoplasmic reticulum stress	10	0.036364	73	0.031753	1.145205	0.376753	0.717471
GO:0035025	positive regulation of Rho protein signal transduction	3	0.010909	18	0.007829	1.393333	0.364849	0.717471
GO:0035026	leading edge cell differentiation	1	0.003636	4	0.001740	2.090000	0.380527	0.717471
GO:0035425	autocrine signaling	1	0.003636	4	0.001740	2.090000	0.380527	0.717471
GO:0035562	negative regulation of chromatin binding	1	0.003636	4	0.001740	2.090000	0.380527	0.717471
GO:0035751	regulation of lysosomal lumen pH	1	0.003636	4	0.001740	2.090000	0.380527	0.717471
GO:0035910	ascending aorta morphogenesis	3	0.010909	18	0.007829	1.393333	0.364849	0.717471
GO:0035930	corticosteroid hormone secretion	1	0.003636	4	0.001740	2.090000	0.380527	0.717471
GO:0035933	glucocorticoid secretion	1	0.003636	4	0.001740	2.090000	0.380527	0.717471
GO:0035934	corticosterone secretion	1	0.003636	4	0.001740	2.090000	0.380527	0.717471
GO:0035965	cardiolipin acyl-chain remodeling	1	0.003636	4	0.001740	2.090000	0.380527	0.717471
GO:0035970	peptidyl-threonine dephosphorylation	1	0.003636	4	0.001740	2.090000	0.380527	0.717471
GO:0036518	chemorepulsion of dopaminergic neuron axon	1	0.003636	4	0.001740	2.090000	0.380527	0.717471
GO:0038134	ERBB2-EGFR signaling pathway	1	0.003636	4	0.001740	2.090000	0.380527	0.717471
GO:0042044	fluid transport	2	0.007273	11	0.004785	1.520000	0.379028	0.717471
GO:0042104	positive regulation of activated T cell proliferation	1	0.003636	4	0.001740	2.090000	0.380527	0.717471
GO:0042149	cellular response to glucose starvation	3	0.010909	18	0.007829	1.393333	0.364849	0.717471
GO:0042157	lipoprotein metabolic process	2	0.007273	11	0.004785	1.520000	0.379028	0.717471
GO:0042159	lipoprotein catabolic process	1	0.003636	4	0.001740	2.090000	0.380527	0.717471
GO:0042181	ketone biosynthetic process	2	0.007273	11	0.004785	1.520000	0.379028	0.717471
GO:0042274	ribosomal small subunit biogenesis	4	0.014545	25	0.010874	1.337600	0.35061	0.717471
GO:0042414	epinephrine metabolic process	1	0.003636	4	0.001740	2.090000	0.380527	0.717471
GO:0042418	epinephrine biosynthetic process	1	0.003636	4	0.001740	2.090000	0.380527	0.717471
GO:0042446	hormone biosynthetic process	2	0.007273	11	0.004785	1.520000	0.379028	0.717471
GO:0042554	superoxide anion generation	1	0.003636	4	0.001740	2.090000	0.380527	0.717471
GO:0042704	uterine wall breakdown	1	0.003636	4	0.001740	2.090000	0.380527	0.717471
GO:0042743	hydrogen peroxide metabolic process	1	0.003636	4	0.001740	2.090000	0.380527	0.717471
GO:0042822	pyridoxal phosphate metabolic process	1	0.003636	4	0.001740	2.090000	0.380527	0.717471
GO:0043011	myeloid dendritic cell differentiation	1	0.003636	4	0.001740	2.090000	0.380527	0.717471
GO:0043062	extracellular structure organization	13	0.047273	95	0.041322	1.144000	0.350131	0.717471
GO:0043171	peptide catabolic process	1	0.003636	4	0.001740	2.090000	0.380527	0.717471
GO:0043299	leukocyte degranulation	1	0.003636	4	0.001740	2.090000	0.380527	0.717471
GO:0043303	mast cell degranulation	1	0.003636	4	0.001740	2.090000	0.380527	0.717471
GO:0043405	regulation of MAP kinase activity	6	0.021818	41	0.017834	1.223415	0.367097	0.717471
GO:0043489	RNA stabilization	5	0.018182	33	0.014354	1.266667	0.360804	0.717471
GO:0043632	modification-dependent macromolecule catabolic process	25	0.090909	193	0.083950	1.082902	0.368956	0.717471
GO:0043648	dicarboxylic acid metabolic process	4	0.014545	25	0.010874	1.337600	0.35061	0.717471
GO:0044060	regulation of endocrine process	4	0.014545	25	0.010874	1.337600	0.35061	0.717471
GO:0044772	mitotic cell cycle phase transition	7	0.025455	48	0.020879	1.219167	0.351831	0.717471
GO:0045069	regulation of viral genome replication	4	0.014545	26	0.011309	1.286154	0.377545	0.717471
GO:0045071	negative regulation of viral genome replication	2	0.007273	11	0.004785	1.520000	0.379028	0.717471
GO:0045229	external encapsulating structure organization	13	0.047273	95	0.041322	1.144000	0.350131	0.717471
GO:0045601	regulation of endothelial cell differentiation	4	0.014545	26	0.011309	1.286154	0.377545	0.717471
GO:0045625	regulation of T-helper 1 cell differentiation	1	0.003636	4	0.001740	2.090000	0.380527	0.717471
GO:0045629	negative regulation of T-helper 2 cell differentiation	1	0.003636	4	0.001740	2.090000	0.380527	0.717471
GO:0045722	positive regulation of gluconeogenesis	1	0.003636	4	0.001740	2.090000	0.380527	0.717471
GO:0045739	positive regulation of DNA repair	7	0.025455	49	0.021314	1.194286	0.371175	0.717471
GO:0045842	positive regulation of mitotic metaphase/anaphase transition	1	0.003636	4	0.001740	2.090000	0.380527	0.717471
GO:0045859	regulation of protein kinase activity	15	0.054545	111	0.048282	1.129730	0.35157	0.717471
GO:0045876	positive regulation of sister chromatid cohesion	2	0.007273	11	0.004785	1.520000	0.379028	0.717471
GO:0045930	negative regulation of mitotic cell cycle	18	0.065455	135	0.058721	1.114667	0.352075	0.717471
GO:0046324	regulation of D-glucose import	3	0.010909	18	0.007829	1.393333	0.364849	0.717471
GO:0046337	phosphatidylethanolamine metabolic process	2	0.007273	11	0.004785	1.520000	0.379028	0.717471
GO:0046338	phosphatidylethanolamine catabolic process	1	0.003636	4	0.001740	2.090000	0.380527	0.717471
GO:0046394	carboxylic acid biosynthetic process	12	0.043636	89	0.038712	1.127191	0.377693	0.717471
GO:0046457	prostanoid biosynthetic process	1	0.003636	4	0.001740	2.090000	0.380527	0.717471
GO:0046597	host-mediated suppression of symbiont invasion	1	0.003636	4	0.001740	2.090000	0.380527	0.717471
GO:0046626	regulation of insulin receptor signaling pathway	3	0.010909	18	0.007829	1.393333	0.364849	0.717471
GO:0046655	folic acid metabolic process	1	0.003636	4	0.001740	2.090000	0.380527	0.717471
GO:0046835	carbohydrate phosphorylation	2	0.007273	11	0.004785	1.520000	0.379028	0.717471
GO:0046877	regulation of saliva secretion	1	0.003636	4	0.001740	2.090000	0.380527	0.717471
GO:0048338	mesoderm structural organization	1	0.003636	4	0.001740	2.090000	0.380527	0.717471
GO:0048352	paraxial mesoderm structural organization	1	0.003636	4	0.001740	2.090000	0.380527	0.717471
GO:0048733	sebaceous gland development	1	0.003636	4	0.001740	2.090000	0.380527	0.717471
GO:0048753	pigment granule organization	2	0.007273	11	0.004785	1.520000	0.379028	0.717471
GO:0048769	sarcomerogenesis	1	0.003636	4	0.001740	2.090000	0.380527	0.717471
GO:0048844	artery morphogenesis	14	0.050909	103	0.044802	1.136311	0.350991	0.717471
GO:0048873	homeostasis of number of cells within a tissue	3	0.010909	18	0.007829	1.393333	0.364849	0.717471
GO:0050000	chromosome localization	3	0.010909	18	0.007829	1.393333	0.364849	0.717471
GO:0050433	regulation of catecholamine secretion	2	0.007273	11	0.004785	1.520000	0.379028	0.717471
GO:0050680	negative regulation of epithelial cell proliferation	12	0.043636	89	0.038712	1.127191	0.377693	0.717471
GO:0050687	negative regulation of defense response to virus	1	0.003636	4	0.001740	2.090000	0.380527	0.717471
GO:0050966	detection of mechanical stimulus involved in sensory perception of pain	1	0.003636	4	0.001740	2.090000	0.380527	0.717471
GO:0051013	microtubule severing	2	0.007273	11	0.004785	1.520000	0.379028	0.717471
GO:0051126	negative regulation of actin nucleation	1	0.003636	4	0.001740	2.090000	0.380527	0.717471
GO:0051208	sequestering of calcium ion	1	0.003636	4	0.001740	2.090000	0.380527	0.717471
GO:0051276	chromosome organization	15	0.054545	111	0.048282	1.129730	0.35157	0.717471
GO:0051301	cell division	26	0.094545	202	0.087864	1.076040	0.377663	0.717471
GO:0051302	regulation of cell division	11	0.040000	80	0.034798	1.149500	0.362288	0.717471
GO:0051590	positive regulation of neurotransmitter transport	1	0.003636	4	0.001740	2.090000	0.380527	0.717471
GO:0051602	response to electrical stimulus	3	0.010909	18	0.007829	1.393333	0.364849	0.717471
GO:0051725	protein de-ADP-ribosylation	1	0.003636	4	0.001740	2.090000	0.380527	0.717471
GO:0051726	regulation of cell cycle	66	0.240000	529	0.230100	1.043025	0.370736	0.717471
GO:0051764	actin crosslink formation	1	0.003636	4	0.001740	2.090000	0.380527	0.717471
GO:0051875	pigment granule localization	1	0.003636	4	0.001740	2.090000	0.380527	0.717471
GO:0051904	pigment granule transport	1	0.003636	4	0.001740	2.090000	0.380527	0.717471
GO:0051905	establishment of pigment granule localization	1	0.003636	4	0.001740	2.090000	0.380527	0.717471
GO:0051953	negative regulation of amine transport	1	0.003636	4	0.001740	2.090000	0.380527	0.717471
GO:0052575	carbohydrate localization	1	0.003636	4	0.001740	2.090000	0.380527	0.717471
GO:0052576	carbohydrate storage	1	0.003636	4	0.001740	2.090000	0.380527	0.717471
GO:0055064	chloride ion homeostasis	1	0.003636	4	0.001740	2.090000	0.380527	0.717471
GO:0055081	monoatomic anion homeostasis	1	0.003636	4	0.001740	2.090000	0.380527	0.717471
GO:0060143	positive regulation of syncytium formation by plasma membrane fusion	1	0.003636	4	0.001740	2.090000	0.380527	0.717471
GO:0060674	placenta blood vessel development	3	0.010909	18	0.007829	1.393333	0.364849	0.717471
GO:0060760	positive regulation of response to cytokine stimulus	2	0.007273	11	0.004785	1.520000	0.379028	0.717471
GO:0060914	heart formation	1	0.003636	4	0.001740	2.090000	0.380527	0.717471
GO:0061014	positive regulation of mRNA catabolic process	7	0.025455	48	0.020879	1.219167	0.351831	0.717471
GO:0061043	regulation of vascular wound healing	1	0.003636	4	0.001740	2.090000	0.380527	0.717471
GO:0061098	positive regulation of protein tyrosine kinase activity	1	0.003636	4	0.001740	2.090000	0.380527	0.717471
GO:0061299	retina vasculature morphogenesis in camera-type eye	1	0.003636	4	0.001740	2.090000	0.380527	0.717471
GO:0062028	regulation of stress granule assembly	1	0.003636	4	0.001740	2.090000	0.380527	0.717471
GO:0070293	renal absorption	4	0.014545	26	0.011309	1.286154	0.377545	0.717471
GO:0070295	renal water absorption	1	0.003636	4	0.001740	2.090000	0.380527	0.717471
GO:0070309	lens fiber cell morphogenesis	1	0.003636	4	0.001740	2.090000	0.380527	0.717471
GO:0070365	hepatocyte differentiation	1	0.003636	4	0.001740	2.090000	0.380527	0.717471
GO:0070417	cellular response to cold	1	0.003636	4	0.001740	2.090000	0.380527	0.717471
GO:0070509	calcium ion import	2	0.007273	11	0.004785	1.520000	0.379028	0.717471
GO:0070857	regulation of bile acid biosynthetic process	1	0.003636	4	0.001740	2.090000	0.380527	0.717471
GO:0070972	protein localization to endoplasmic reticulum	1	0.003636	4	0.001740	2.090000	0.380527	0.717471
GO:0070973	protein localization to endoplasmic reticulum exit site	1	0.003636	4	0.001740	2.090000	0.380527	0.717471
GO:0071028	nuclear mRNA surveillance	1	0.003636	4	0.001740	2.090000	0.380527	0.717471
GO:0071318	cellular response to ATP	1	0.003636	4	0.001740	2.090000	0.380527	0.717471
GO:0071492	cellular response to UV-A	1	0.003636	4	0.001740	2.090000	0.380527	0.717471
GO:0071604	transforming growth factor beta production	1	0.003636	4	0.001740	2.090000	0.380527	0.717471
GO:0071626	mastication	1	0.003636	4	0.001740	2.090000	0.380527	0.717471
GO:0071688	striated muscle myosin thick filament assembly	1	0.003636	4	0.001740	2.090000	0.380527	0.717471
GO:0071878	negative regulation of adenylate cyclase-activating adrenergic receptor signaling pathway	1	0.003636	4	0.001740	2.090000	0.380527	0.717471
GO:0072662	protein localization to peroxisome	2	0.007273	11	0.004785	1.520000	0.379028	0.717471
GO:0072663	establishment of protein localization to peroxisome	2	0.007273	11	0.004785	1.520000	0.379028	0.717471
GO:0072740	cellular response to anisomycin	1	0.003636	4	0.001740	2.090000	0.380527	0.717471
GO:0086016	AV node cell action potential	1	0.003636	4	0.001740	2.090000	0.380527	0.717471
GO:0090032	negative regulation of steroid hormone biosynthetic process	1	0.003636	4	0.001740	2.090000	0.380527	0.717471
GO:0090077	foam cell differentiation	1	0.003636	4	0.001740	2.090000	0.380527	0.717471
GO:0090131	mesenchyme migration	1	0.003636	4	0.001740	2.090000	0.380527	0.717471
GO:0090153	regulation of sphingolipid biosynthetic process	2	0.007273	11	0.004785	1.520000	0.379028	0.717471
GO:0090154	positive regulation of sphingolipid biosynthetic process	1	0.003636	4	0.001740	2.090000	0.380527	0.717471
GO:0090281	negative regulation of calcium ion import	2	0.007273	11	0.004785	1.520000	0.379028	0.717471
GO:0090435	protein localization to nuclear envelope	1	0.003636	4	0.001740	2.090000	0.380527	0.717471
GO:0097240	chromosome attachment to the nuclear envelope	1	0.003636	4	0.001740	2.090000	0.380527	0.717471
GO:0097250	mitochondrial respirasome assembly	1	0.003636	4	0.001740	2.090000	0.380527	0.717471
GO:0097320	plasma membrane tubulation	1	0.003636	4	0.001740	2.090000	0.380527	0.717471
GO:0097421	liver regeneration	4	0.014545	25	0.010874	1.337600	0.35061	0.717471
GO:0097742	de novo centriole assembly	1	0.003636	4	0.001740	2.090000	0.380527	0.717471
GO:0098543	detection of other organism	1	0.003636	4	0.001740	2.090000	0.380527	0.717471
GO:0098904	regulation of AV node cell action potential	1	0.003636	4	0.001740	2.090000	0.380527	0.717471
GO:0098910	regulation of atrial cardiac muscle cell action potential	1	0.003636	4	0.001740	2.090000	0.380527	0.717471
GO:0098989	NMDA selective glutamate receptor signaling pathway	1	0.003636	4	0.001740	2.090000	0.380527	0.717471
GO:0098990	AMPA selective glutamate receptor signaling pathway	1	0.003636	4	0.001740	2.090000	0.380527	0.717471
GO:0099044	vesicle tethering to endoplasmic reticulum	1	0.003636	4	0.001740	2.090000	0.380527	0.717471
GO:0099140	presynaptic actin cytoskeleton organization	1	0.003636	4	0.001740	2.090000	0.380527	0.717471
GO:0099187	presynaptic cytoskeleton organization	1	0.003636	4	0.001740	2.090000	0.380527	0.717471
GO:0099563	modification of synaptic structure	1	0.003636	4	0.001740	2.090000	0.380527	0.717471
GO:0110022	regulation of cardiac muscle myoblast proliferation	1	0.003636	4	0.001740	2.090000	0.380527	0.717471
GO:0110024	positive regulation of cardiac muscle myoblast proliferation	1	0.003636	4	0.001740	2.090000	0.380527	0.717471
GO:0110154	RNA decapping	1	0.003636	4	0.001740	2.090000	0.380527	0.717471
GO:0110156	mRNA methylguanosine-cap decapping	1	0.003636	4	0.001740	2.090000	0.380527	0.717471
GO:0120197	mucociliary clearance	1	0.003636	4	0.001740	2.090000	0.380527	0.717471
GO:0140013	meiotic nuclear division	3	0.010909	18	0.007829	1.393333	0.364849	0.717471
GO:0140448	signaling receptor ligand precursor processing	3	0.010909	18	0.007829	1.393333	0.364849	0.717471
GO:0140467	integrated stress response signaling	4	0.014545	26	0.011309	1.286154	0.377545	0.717471
GO:1900115	extracellular regulation of signal transduction	1	0.003636	4	0.001740	2.090000	0.380527	0.717471
GO:1900116	extracellular negative regulation of signal transduction	1	0.003636	4	0.001740	2.090000	0.380527	0.717471
GO:1900125	regulation of hyaluronan biosynthetic process	1	0.003636	4	0.001740	2.090000	0.380527	0.717471
GO:1900226	negative regulation of NLRP3 inflammasome complex assembly	1	0.003636	4	0.001740	2.090000	0.380527	0.717471
GO:1901679	nucleotide transmembrane transport	1	0.003636	4	0.001740	2.090000	0.380527	0.717471
GO:1901847	nicotinate metabolic process	1	0.003636	4	0.001740	2.090000	0.380527	0.717471
GO:1901990	regulation of mitotic cell cycle phase transition	25	0.090909	194	0.084385	1.077320	0.378911	0.717471
GO:1902101	positive regulation of metaphase/anaphase transition of cell cycle	1	0.003636	4	0.001740	2.090000	0.380527	0.717471
GO:1902652	secondary alcohol metabolic process	7	0.025455	48	0.020879	1.219167	0.351831	0.717471
GO:1902743	regulation of lamellipodium organization	3	0.010909	18	0.007829	1.393333	0.364849	0.717471
GO:1902952	positive regulation of dendritic spine maintenance	1	0.003636	4	0.001740	2.090000	0.380527	0.717471
GO:1903078	positive regulation of protein localization to plasma membrane	3	0.010909	18	0.007829	1.393333	0.364849	0.717471
GO:1903367	positive regulation of fear response	1	0.003636	4	0.001740	2.090000	0.380527	0.717471
GO:1903416	response to glycoside	1	0.003636	4	0.001740	2.090000	0.380527	0.717471
GO:1903564	regulation of protein localization to cilium	1	0.003636	4	0.001740	2.090000	0.380527	0.717471
GO:1903566	positive regulation of protein localization to cilium	1	0.003636	4	0.001740	2.090000	0.380527	0.717471
GO:1903753	negative regulation of p38MAPK cascade	1	0.003636	4	0.001740	2.090000	0.380527	0.717471
GO:1903844	regulation of cellular response to transforming growth factor beta stimulus	23	0.083636	175	0.076120	1.098743	0.350411	0.717471
GO:1904412	regulation of cardiac ventricle development	1	0.003636	4	0.001740	2.090000	0.380527	0.717471
GO:1904414	positive regulation of cardiac ventricle development	1	0.003636	4	0.001740	2.090000	0.380527	0.717471
GO:1904429	regulation of t-circle formation	1	0.003636	4	0.001740	2.090000	0.380527	0.717471
GO:1904505	regulation of telomere maintenance in response to DNA damage	1	0.003636	4	0.001740	2.090000	0.380527	0.717471
GO:1904749	regulation of protein localization to nucleolus	1	0.003636	4	0.001740	2.090000	0.380527	0.717471
GO:1904781	positive regulation of protein localization to centrosome	1	0.003636	4	0.001740	2.090000	0.380527	0.717471
GO:1904933	regulation of cell proliferation in midbrain	1	0.003636	4	0.001740	2.090000	0.380527	0.717471
GO:1904978	regulation of endosome organization	1	0.003636	4	0.001740	2.090000	0.380527	0.717471
GO:1905285	fibrous ring of heart morphogenesis	1	0.003636	4	0.001740	2.090000	0.380527	0.717471
GO:1905459	regulation of vascular associated smooth muscle cell apoptotic process	1	0.003636	4	0.001740	2.090000	0.380527	0.717471
GO:1905640	response to acetaldehyde	1	0.003636	4	0.001740	2.090000	0.380527	0.717471
GO:1905641	cellular response to acetaldehyde	1	0.003636	4	0.001740	2.090000	0.380527	0.717471
GO:1905691	lipid droplet disassembly	1	0.003636	4	0.001740	2.090000	0.380527	0.717471
GO:1990481	mRNA pseudouridine synthesis	1	0.003636	4	0.001740	2.090000	0.380527	0.717471
GO:1990683	DNA double-strand break attachment to nuclear envelope	1	0.003636	4	0.001740	2.090000	0.380527	0.717471
GO:2000058	regulation of ubiquitin-dependent protein catabolic process	11	0.040000	81	0.035233	1.135309	0.3774	0.717471
GO:2000142	regulation of DNA-templated transcription initiation	7	0.025455	49	0.021314	1.194286	0.371175	0.717471
GO:2000191	regulation of fatty acid transport	1	0.003636	4	0.001740	2.090000	0.380527	0.717471
GO:2000224	regulation of testosterone biosynthetic process	1	0.003636	4	0.001740	2.090000	0.380527	0.717471
GO:2000232	regulation of rRNA processing	1	0.003636	4	0.001740	2.090000	0.380527	0.717471
GO:2000234	positive regulation of rRNA processing	1	0.003636	4	0.001740	2.090000	0.380527	0.717471
GO:2000272	negative regulation of signaling receptor activity	1	0.003636	4	0.001740	2.090000	0.380527	0.717471
GO:2000303	regulation of ceramide biosynthetic process	2	0.007273	11	0.004785	1.520000	0.379028	0.717471
GO:2000304	positive regulation of ceramide biosynthetic process	1	0.003636	4	0.001740	2.090000	0.380527	0.717471
GO:2000348	regulation of CD40 signaling pathway	1	0.003636	4	0.001740	2.090000	0.380527	0.717471
GO:2000353	positive regulation of endothelial cell apoptotic process	2	0.007273	11	0.004785	1.520000	0.379028	0.717471
GO:2000465	regulation of glycogen (starch) synthase activity	1	0.003636	4	0.001740	2.090000	0.380527	0.717471
GO:2000564	regulation of CD8-positive, alpha-beta T cell proliferation	1	0.003636	4	0.001740	2.090000	0.380527	0.717471
GO:2000679	positive regulation of transcription regulatory region DNA binding	1	0.003636	4	0.001740	2.090000	0.380527	0.717471
GO:2000766	negative regulation of cytoplasmic translation	1	0.003636	4	0.001740	2.090000	0.380527	0.717471
GO:2000781	positive regulation of double-strand break repair	6	0.021818	40	0.017399	1.254000	0.345983	0.717471
GO:2000833	positive regulation of steroid hormone secretion	1	0.003636	4	0.001740	2.090000	0.380527	0.717471
GO:2000977	regulation of forebrain neuron differentiation	2	0.007273	11	0.004785	1.520000	0.379028	0.717471
GO:2000987	positive regulation of behavioral fear response	1	0.003636	4	0.001740	2.090000	0.380527	0.717471
GO:2001015	negative regulation of skeletal muscle cell differentiation	1	0.003636	4	0.001740	2.090000	0.380527	0.717471
GO:2001034	positive regulation of double-strand break repair via nonhomologous end joining	1	0.003636	4	0.001740	2.090000	0.380527	0.717471
GO:2001252	positive regulation of chromosome organization	7	0.025455	48	0.020879	1.219167	0.351831	0.717471
GO:0042221	response to chemical	112	0.407273	912	0.396694	1.026667	0.381804	0.719641
GO:2001233	regulation of apoptotic signaling pathway	22	0.080000	170	0.073945	1.081882	0.382572	0.720851
GO:0002821	positive regulation of adaptive immune response	5	0.018182	34	0.014789	1.229412	0.384342	0.723467
GO:0046825	regulation of protein export from nucleus	5	0.018182	34	0.014789	1.229412	0.384342	0.723467
GO:2000242	negative regulation of reproductive process	5	0.018182	34	0.014789	1.229412	0.384342	0.723467
GO:0006629	lipid metabolic process	34	0.123636	268	0.116572	1.060597	0.384677	0.723859
GO:0000165	MAPK cascade	18	0.065455	138	0.060026	1.090435	0.387128	0.72823
GO:0015833	peptide transport	6	0.021818	42	0.018269	1.194286	0.388271	0.728936
GO:0030513	positive regulation of BMP signaling pathway	6	0.021818	42	0.018269	1.194286	0.388271	0.728936
GO:0032204	regulation of telomere maintenance	6	0.021818	42	0.018269	1.194286	0.388271	0.728936
GO:0040011	locomotion	17	0.061818	130	0.056546	1.093231	0.388171	0.728936
GO:0061572	actin filament bundle organization	6	0.021818	42	0.018269	1.194286	0.388271	0.728936
GO:0098876	vesicle-mediated transport to the plasma membrane	6	0.021818	42	0.018269	1.194286	0.388271	0.728936
GO:0009893	positive regulation of metabolic process	173	0.629091	1423	0.618965	1.016360	0.390096	0.73188
GO:0031344	regulation of cell projection organization	36	0.130909	285	0.123967	1.056000	0.390062	0.73188
GO:0031333	negative regulation of protein-containing complex assembly	8	0.029091	58	0.025228	1.153103	0.391892	0.734764
GO:0060070	canonical Wnt signaling pathway	8	0.029091	58	0.025228	1.153103	0.391892	0.734764
GO:0006282	regulation of DNA repair	12	0.043636	90	0.039147	1.114667	0.392189	0.734839
GO:0016053	organic acid biosynthetic process	12	0.043636	90	0.039147	1.114667	0.392189	0.734839
GO:0008202	steroid metabolic process	11	0.040000	82	0.035668	1.121463	0.392579	0.734843
GO:0070647	protein modification by small protein conjugation or removal	29	0.105455	228	0.099174	1.063333	0.392501	0.734843
GO:0072657	protein localization to membrane	11	0.040000	82	0.035668	1.121463	0.392579	0.734843
GO:0048646	anatomical structure formation involved in morphogenesis	79	0.287273	640	0.278382	1.031937	0.393247	0.735853
GO:0000280	nuclear division	3	0.010909	19	0.008264	1.320000	0.397017	0.738057
GO:0001824	blastocyst development	3	0.010909	19	0.008264	1.320000	0.397017	0.738057
GO:0002711	positive regulation of T cell mediated immunity	3	0.010909	19	0.008264	1.320000	0.397017	0.738057
GO:0003283	atrial septum development	3	0.010909	19	0.008264	1.320000	0.397017	0.738057
GO:0006353	DNA-templated transcription termination	3	0.010909	19	0.008264	1.320000	0.397017	0.738057
GO:0015918	sterol transport	3	0.010909	19	0.008264	1.320000	0.397017	0.738057
GO:0031122	cytoplasmic microtubule organization	3	0.010909	19	0.008264	1.320000	0.397017	0.738057
GO:0035987	endodermal cell differentiation	3	0.010909	19	0.008264	1.320000	0.397017	0.738057
GO:0042059	negative regulation of epidermal growth factor receptor signaling pathway	3	0.010909	19	0.008264	1.320000	0.397017	0.738057
GO:0042117	monocyte activation	3	0.010909	19	0.008264	1.320000	0.397017	0.738057
GO:0045806	negative regulation of endocytosis	3	0.010909	19	0.008264	1.320000	0.397017	0.738057
GO:0048524	positive regulation of viral process	3	0.010909	19	0.008264	1.320000	0.397017	0.738057
GO:0050731	positive regulation of peptidyl-tyrosine phosphorylation	3	0.010909	19	0.008264	1.320000	0.397017	0.738057
GO:0051241	negative regulation of multicellular organismal process	85	0.309091	690	0.300130	1.029855	0.394914	0.738057
GO:1902230	negative regulation of intrinsic apoptotic signaling pathway in response to DNA damage	3	0.010909	19	0.008264	1.320000	0.397017	0.738057
GO:1903077	negative regulation of protein localization to plasma membrane	3	0.010909	19	0.008264	1.320000	0.397017	0.738057
GO:1903307	positive regulation of regulated secretory pathway	3	0.010909	19	0.008264	1.320000	0.397017	0.738057
GO:1904262	negative regulation of TORC1 signaling	3	0.010909	19	0.008264	1.320000	0.397017	0.738057
GO:1904376	negative regulation of protein localization to cell periphery	3	0.010909	19	0.008264	1.320000	0.397017	0.738057
GO:1905476	negative regulation of protein localization to membrane	3	0.010909	19	0.008264	1.320000	0.397017	0.738057
GO:0006351	DNA-templated transcription	24	0.087273	188	0.081775	1.067234	0.400608	0.744248
GO:0016567	protein ubiquitination	24	0.087273	188	0.081775	1.067234	0.400608	0.744248
GO:1904951	positive regulation of establishment of protein localization	34	0.123636	270	0.117442	1.052741	0.402074	0.746727
GO:0007173	epidermal growth factor receptor signaling pathway	4	0.014545	27	0.011744	1.238519	0.404378	0.749296
GO:0007179	transforming growth factor beta receptor signaling pathway	14	0.050909	107	0.046542	1.093832	0.404321	0.749296
GO:0032456	endocytic recycling	4	0.014545	27	0.011744	1.238519	0.404378	0.749296
GO:0042246	tissue regeneration	4	0.014545	27	0.011744	1.238519	0.404378	0.749296
GO:0043537	negative regulation of blood vessel endothelial cell migration	4	0.014545	27	0.011744	1.238519	0.404378	0.749296
GO:0051099	positive regulation of binding	4	0.014545	27	0.011744	1.238519	0.404378	0.749296
GO:0072523	purine-containing compound catabolic process	4	0.014545	27	0.011744	1.238519	0.404378	0.749296
GO:0099536	synaptic signaling	12	0.043636	91	0.039582	1.102418	0.406732	0.753412
GO:0002761	regulation of myeloid leukocyte differentiation	11	0.040000	83	0.036103	1.107952	0.407801	0.75449
GO:0010719	negative regulation of epithelial to mesenchymal transition	5	0.018182	35	0.015224	1.194286	0.407843	0.75449
GO:0031670	cellular response to nutrient	5	0.018182	35	0.015224	1.194286	0.407843	0.75449
GO:0061025	membrane fusion	5	0.018182	35	0.015224	1.194286	0.407843	0.75449
GO:0002244	hematopoietic progenitor cell differentiation	9	0.032727	67	0.029143	1.122985	0.409476	0.756037
GO:0008593	regulation of Notch signaling pathway	9	0.032727	67	0.029143	1.122985	0.409476	0.756037
GO:0043414	macromolecule methylation	6	0.021818	43	0.018704	1.166512	0.409442	0.756037
GO:0072091	regulation of stem cell proliferation	6	0.021818	43	0.018704	1.166512	0.409442	0.756037
GO:0120035	regulation of plasma membrane bounded cell projection organization	35	0.127273	279	0.121357	1.048746	0.408925	0.756037
GO:2001243	negative regulation of intrinsic apoptotic signaling pathway	6	0.021818	43	0.018704	1.166512	0.409442	0.756037
GO:0010565	regulation of ketone metabolic process	7	0.025455	51	0.022184	1.147451	0.410007	0.756283
GO:0051145	smooth muscle cell differentiation	7	0.025455	51	0.022184	1.147451	0.410007	0.756283
GO:0071478	cellular response to radiation	7	0.025455	51	0.022184	1.147451	0.410007	0.756283
GO:0002684	positive regulation of immune system process	45	0.163636	362	0.157460	1.039227	0.414288	0.763436
GO:0006935	chemotaxis	16	0.058182	124	0.053936	1.078710	0.414253	0.763436
GO:0042330	taxis	16	0.058182	124	0.053936	1.078710	0.414253	0.763436
GO:0031399	regulation of protein modification process	32	0.116364	255	0.110918	1.049098	0.414689	0.76393
GO:0051603	proteolysis involved in protein catabolic process	27	0.098182	214	0.093084	1.054766	0.415157	0.764544
GO:0033500	carbohydrate homeostasis	15	0.054545	116	0.050457	1.081034	0.416011	0.765622
GO:0042593	glucose homeostasis	15	0.054545	116	0.050457	1.081034	0.416011	0.765622
GO:0000209	protein polyubiquitination	12	0.043636	93	0.040452	1.078710	0.435873	0.767121
GO:0000463	maturation of LSU-rRNA from tricistronic rRNA transcript (SSU-rRNA, 5.8S rRNA, LSU-rRNA)	1	0.003636	5	0.002175	1.672000	0.450495	0.767121
GO:0001525	angiogenesis	23	0.083636	183	0.079600	1.050710	0.433857	0.767121
GO:0001817	regulation of cytokine production	37	0.134545	300	0.130492	1.031067	0.447553	0.767121
GO:0001880	Mullerian duct regression	1	0.003636	5	0.002175	1.672000	0.450495	0.767121
GO:0001932	regulation of protein phosphorylation	22	0.080000	174	0.075685	1.057011	0.425444	0.767121
GO:0001938	positive regulation of endothelial cell proliferation	8	0.029091	61	0.026533	1.096393	0.445983	0.767121
GO:0001946	lymphangiogenesis	1	0.003636	5	0.002175	1.672000	0.450495	0.767121
GO:0002016	regulation of blood volume by renin-angiotensin	1	0.003636	5	0.002175	1.672000	0.450495	0.767121
GO:0002069	columnar/cuboidal epithelial cell maturation	1	0.003636	5	0.002175	1.672000	0.450495	0.767121
GO:0002387	immune response in gut-associated lymphoid tissue	2	0.007273	12	0.005220	1.393333	0.420717	0.767121
GO:0002461	tolerance induction dependent upon immune response	2	0.007273	12	0.005220	1.393333	0.420717	0.767121
GO:0002566	somatic diversification of immune receptors via somatic mutation	1	0.003636	5	0.002175	1.672000	0.450495	0.767121
GO:0002638	negative regulation of immunoglobulin production	1	0.003636	5	0.002175	1.672000	0.450495	0.767121
GO:0002786	regulation of antibacterial peptide production	1	0.003636	5	0.002175	1.672000	0.450495	0.767121
GO:0002803	positive regulation of antibacterial peptide production	1	0.003636	5	0.002175	1.672000	0.450495	0.767121
GO:0002820	negative regulation of adaptive immune response	2	0.007273	12	0.005220	1.393333	0.420717	0.767121
GO:0002823	negative regulation of adaptive immune response based on somatic recombination of immune receptors built from immunoglobulin superfamily domains	2	0.007273	12	0.005220	1.393333	0.420717	0.767121
GO:0002829	negative regulation of type 2 immune response	1	0.003636	5	0.002175	1.672000	0.450495	0.767121
GO:0002934	desmosome organization	2	0.007273	12	0.005220	1.393333	0.420717	0.767121
GO:0003081	regulation of systemic arterial blood pressure by renin-angiotensin	1	0.003636	5	0.002175	1.672000	0.450495	0.767121
GO:0003097	renal water transport	1	0.003636	5	0.002175	1.672000	0.450495	0.767121
GO:0003330	regulation of extracellular matrix constituent secretion	1	0.003636	5	0.002175	1.672000	0.450495	0.767121
GO:0003350	pulmonary myocardium development	1	0.003636	5	0.002175	1.672000	0.450495	0.767121
GO:0005977	glycogen metabolic process	3	0.010909	20	0.008699	1.254000	0.428738	0.767121
GO:0006309	apoptotic DNA fragmentation	1	0.003636	5	0.002175	1.672000	0.450495	0.767121
GO:0006356	regulation of transcription by RNA polymerase I	3	0.010909	20	0.008699	1.254000	0.428738	0.767121
GO:0006386	termination of RNA polymerase III transcription	1	0.003636	5	0.002175	1.672000	0.450495	0.767121
GO:0006415	translational termination	1	0.003636	5	0.002175	1.672000	0.450495	0.767121
GO:0006432	phenylalanyl-tRNA aminoacylation	1	0.003636	5	0.002175	1.672000	0.450495	0.767121
GO:0006446	regulation of translational initiation	3	0.010909	20	0.008699	1.254000	0.428738	0.767121
GO:0006491	N-glycan processing	1	0.003636	5	0.002175	1.672000	0.450495	0.767121
GO:0006572	L-tyrosine catabolic process	1	0.003636	5	0.002175	1.672000	0.450495	0.767121
GO:0006575	modified amino acid metabolic process	6	0.021818	44	0.019139	1.140000	0.430551	0.767121
GO:0006584	catecholamine metabolic process	6	0.021818	44	0.019139	1.140000	0.430551	0.767121
GO:0006700	C21-steroid hormone biosynthetic process	1	0.003636	5	0.002175	1.672000	0.450495	0.767121
GO:0006911	phagocytosis, engulfment	1	0.003636	5	0.002175	1.672000	0.450495	0.767121
GO:0007028	cytoplasm organization	1	0.003636	5	0.002175	1.672000	0.450495	0.767121
GO:0007076	mitotic chromosome condensation	1	0.003636	5	0.002175	1.672000	0.450495	0.767121
GO:0007127	meiosis I	1	0.003636	5	0.002175	1.672000	0.450495	0.767121
GO:0007220	Notch receptor processing	1	0.003636	5	0.002175	1.672000	0.450495	0.767121
GO:0007292	female gamete generation	3	0.010909	20	0.008699	1.254000	0.428738	0.767121
GO:0007296	vitellogenesis	1	0.003636	5	0.002175	1.672000	0.450495	0.767121
GO:0007346	regulation of mitotic cell cycle	37	0.134545	300	0.130492	1.031067	0.447553	0.767121
GO:0007521	muscle cell fate determination	1	0.003636	5	0.002175	1.672000	0.450495	0.767121
GO:0008360	regulation of cell shape	6	0.021818	44	0.019139	1.140000	0.430551	0.767121
GO:0008584	male gonad development	9	0.032727	69	0.030013	1.090435	0.443334	0.767121
GO:0009060	aerobic respiration	3	0.010909	20	0.008699	1.254000	0.428738	0.767121
GO:0009712	catechol-containing compound metabolic process	6	0.021818	44	0.019139	1.140000	0.430551	0.767121
GO:0009966	regulation of signal transduction	141	0.512727	1161	0.505002	1.015297	0.422435	0.767121
GO:0010574	regulation of vascular endothelial growth factor production	2	0.007273	12	0.005220	1.393333	0.420717	0.767121
GO:0010604	positive regulation of macromolecule metabolic process	168	0.610909	1387	0.603306	1.012603	0.42389	0.767121
GO:0010714	positive regulation of collagen metabolic process	3	0.010909	20	0.008699	1.254000	0.428738	0.767121
GO:0010906	regulation of glucose metabolic process	4	0.014545	28	0.012179	1.194286	0.430993	0.767121
GO:0015693	magnesium ion transport	1	0.003636	5	0.002175	1.672000	0.450495	0.767121
GO:0015816	glycine transport	1	0.003636	5	0.002175	1.672000	0.450495	0.767121
GO:0016074	sno(s)RNA metabolic process	1	0.003636	5	0.002175	1.672000	0.450495	0.767121
GO:0018022	peptidyl-lysine methylation	1	0.003636	5	0.002175	1.672000	0.450495	0.767121
GO:0019046	release from viral latency	1	0.003636	5	0.002175	1.672000	0.450495	0.767121
GO:0019082	viral protein processing	2	0.007273	12	0.005220	1.393333	0.420717	0.767121
GO:0019216	regulation of lipid metabolic process	14	0.050909	110	0.047847	1.064000	0.444717	0.767121
GO:0019405	alditol catabolic process	1	0.003636	5	0.002175	1.672000	0.450495	0.767121
GO:0019470	trans-4-hydroxy-L-proline catabolic process	1	0.003636	5	0.002175	1.672000	0.450495	0.767121
GO:0019563	glycerol catabolic process	1	0.003636	5	0.002175	1.672000	0.450495	0.767121
GO:0022412	cellular process involved in reproduction in multicellular organism	14	0.050909	108	0.046977	1.083704	0.417775	0.767121
GO:0030279	negative regulation of ossification	13	0.047273	102	0.044367	1.065490	0.447512	0.767121
GO:0031033	myosin filament organization	1	0.003636	5	0.002175	1.672000	0.450495	0.767121
GO:0031034	myosin filament assembly	1	0.003636	5	0.002175	1.672000	0.450495	0.767121
GO:0031054	pre-miRNA processing	1	0.003636	5	0.002175	1.672000	0.450495	0.767121
GO:0031114	regulation of microtubule depolymerization	1	0.003636	5	0.002175	1.672000	0.450495	0.767121
GO:0031340	positive regulation of vesicle fusion	1	0.003636	5	0.002175	1.672000	0.450495	0.767121
GO:0031342	negative regulation of cell killing	1	0.003636	5	0.002175	1.672000	0.450495	0.767121
GO:0031943	regulation of glucocorticoid metabolic process	1	0.003636	5	0.002175	1.672000	0.450495	0.767121
GO:0031946	regulation of glucocorticoid biosynthetic process	1	0.003636	5	0.002175	1.672000	0.450495	0.767121
GO:0031987	locomotion involved in locomotory behavior	1	0.003636	5	0.002175	1.672000	0.450495	0.767121
GO:0032026	response to magnesium ion	1	0.003636	5	0.002175	1.672000	0.450495	0.767121
GO:0032048	cardiolipin metabolic process	1	0.003636	5	0.002175	1.672000	0.450495	0.767121
GO:0032101	regulation of response to external stimulus	38	0.138182	307	0.133536	1.034788	0.436813	0.767121
GO:0032206	positive regulation of telomere maintenance	4	0.014545	28	0.012179	1.194286	0.430993	0.767121
GO:0032328	alanine transport	1	0.003636	5	0.002175	1.672000	0.450495	0.767121
GO:0032479	regulation of type I interferon production	7	0.025455	52	0.022619	1.125385	0.429401	0.767121
GO:0032650	regulation of interleukin-1 alpha production	1	0.003636	5	0.002175	1.672000	0.450495	0.767121
GO:0032730	positive regulation of interleukin-1 alpha production	1	0.003636	5	0.002175	1.672000	0.450495	0.767121
GO:0032814	regulation of natural killer cell activation	1	0.003636	5	0.002175	1.672000	0.450495	0.767121
GO:0032836	glomerular basement membrane development	1	0.003636	5	0.002175	1.672000	0.450495	0.767121
GO:0032873	negative regulation of stress-activated MAPK cascade	1	0.003636	5	0.002175	1.672000	0.450495	0.767121
GO:0032915	positive regulation of transforming growth factor beta2 production	1	0.003636	5	0.002175	1.672000	0.450495	0.767121
GO:0032967	positive regulation of collagen biosynthetic process	3	0.010909	20	0.008699	1.254000	0.428738	0.767121
GO:0033151	V(D)J recombination	4	0.014545	28	0.012179	1.194286	0.430993	0.767121
GO:0033197	response to vitamin E	1	0.003636	5	0.002175	1.672000	0.450495	0.767121
GO:0034063	stress granule assembly	1	0.003636	5	0.002175	1.672000	0.450495	0.767121
GO:0034091	regulation of maintenance of sister chromatid cohesion	2	0.007273	12	0.005220	1.393333	0.420717	0.767121
GO:0034135	regulation of toll-like receptor 2 signaling pathway	1	0.003636	5	0.002175	1.672000	0.450495	0.767121
GO:0034182	regulation of maintenance of mitotic sister chromatid cohesion	2	0.007273	12	0.005220	1.393333	0.420717	0.767121
GO:0034368	protein-lipid complex remodeling	1	0.003636	5	0.002175	1.672000	0.450495	0.767121
GO:0034369	plasma lipoprotein particle remodeling	1	0.003636	5	0.002175	1.672000	0.450495	0.767121
GO:0034486	vacuolar transmembrane transport	1	0.003636	5	0.002175	1.672000	0.450495	0.767121
GO:0034635	glutathione transport	1	0.003636	5	0.002175	1.672000	0.450495	0.767121
GO:0034975	protein folding in endoplasmic reticulum	1	0.003636	5	0.002175	1.672000	0.450495	0.767121
GO:0035162	embryonic hemopoiesis	1	0.003636	5	0.002175	1.672000	0.450495	0.767121
GO:0035235	ionotropic glutamate receptor signaling pathway	1	0.003636	5	0.002175	1.672000	0.450495	0.767121
GO:0035313	wound healing, spreading of epidermal cells	1	0.003636	5	0.002175	1.672000	0.450495	0.767121
GO:0035634	response to stilbenoid	1	0.003636	5	0.002175	1.672000	0.450495	0.767121
GO:0035794	positive regulation of mitochondrial membrane permeability	1	0.003636	5	0.002175	1.672000	0.450495	0.767121
GO:0035914	skeletal muscle cell differentiation	7	0.025455	53	0.023054	1.104151	0.448721	0.767121
GO:0035929	steroid hormone secretion	1	0.003636	5	0.002175	1.672000	0.450495	0.767121
GO:0035966	response to topologically incorrect protein	5	0.018182	36	0.015659	1.161111	0.431229	0.767121
GO:0035983	response to trichostatin A	1	0.003636	5	0.002175	1.672000	0.450495	0.767121
GO:0035984	cellular response to trichostatin A	1	0.003636	5	0.002175	1.672000	0.450495	0.767121
GO:0036158	outer dynein arm assembly	1	0.003636	5	0.002175	1.672000	0.450495	0.767121
GO:0036446	myofibroblast differentiation	1	0.003636	5	0.002175	1.672000	0.450495	0.767121
GO:0042045	epithelial fluid transport	1	0.003636	5	0.002175	1.672000	0.450495	0.767121
GO:0042053	regulation of dopamine metabolic process	2	0.007273	12	0.005220	1.393333	0.420717	0.767121
GO:0042069	regulation of catecholamine metabolic process	2	0.007273	12	0.005220	1.393333	0.420717	0.767121
GO:0042447	hormone catabolic process	1	0.003636	5	0.002175	1.672000	0.450495	0.767121
GO:0042448	progesterone metabolic process	1	0.003636	5	0.002175	1.672000	0.450495	0.767121
GO:0042482	positive regulation of odontogenesis	2	0.007273	12	0.005220	1.393333	0.420717	0.767121
GO:0042632	cholesterol homeostasis	4	0.014545	28	0.012179	1.194286	0.430993	0.767121
GO:0042939	tripeptide transport	1	0.003636	5	0.002175	1.672000	0.450495	0.767121
GO:0043001	Golgi to plasma membrane protein transport	2	0.007273	12	0.005220	1.393333	0.420717	0.767121
GO:0043117	positive regulation of vascular permeability	1	0.003636	5	0.002175	1.672000	0.450495	0.767121
GO:0043255	regulation of carbohydrate biosynthetic process	4	0.014545	28	0.012179	1.194286	0.430993	0.767121
GO:0043306	positive regulation of mast cell degranulation	1	0.003636	5	0.002175	1.672000	0.450495	0.767121
GO:0043392	negative regulation of DNA binding	2	0.007273	12	0.005220	1.393333	0.420717	0.767121
GO:0043691	reverse cholesterol transport	1	0.003636	5	0.002175	1.672000	0.450495	0.767121
GO:0043903	regulation of biological process involved in symbiotic interaction	1	0.003636	5	0.002175	1.672000	0.450495	0.767121
GO:0044027	negative regulation of gene expression via chromosomal CpG island methylation	1	0.003636	5	0.002175	1.672000	0.450495	0.767121
GO:0044042	glucan metabolic process	3	0.010909	20	0.008699	1.254000	0.428738	0.767121
GO:0044403	biological process involved in symbiotic interaction	7	0.025455	53	0.023054	1.104151	0.448721	0.767121
GO:0044721	protein import into peroxisome matrix, substrate release	1	0.003636	5	0.002175	1.672000	0.450495	0.767121
GO:0044770	cell cycle phase transition	7	0.025455	52	0.022619	1.125385	0.429401	0.767121
GO:0045046	protein import into peroxisome membrane	1	0.003636	5	0.002175	1.672000	0.450495	0.767121
GO:0045048	protein insertion into ER membrane	1	0.003636	5	0.002175	1.672000	0.450495	0.767121
GO:0045103	intermediate filament-based process	3	0.010909	20	0.008699	1.254000	0.428738	0.767121
GO:0045104	intermediate filament cytoskeleton organization	3	0.010909	20	0.008699	1.254000	0.428738	0.767121
GO:0045628	regulation of T-helper 2 cell differentiation	1	0.003636	5	0.002175	1.672000	0.450495	0.767121
GO:0045634	regulation of melanocyte differentiation	1	0.003636	5	0.002175	1.672000	0.450495	0.767121
GO:0045636	positive regulation of melanocyte differentiation	1	0.003636	5	0.002175	1.672000	0.450495	0.767121
GO:0045742	positive regulation of epidermal growth factor receptor signaling pathway	2	0.007273	12	0.005220	1.393333	0.420717	0.767121
GO:0045926	negative regulation of growth	24	0.087273	192	0.083515	1.045000	0.441898	0.767121
GO:0046174	polyol catabolic process	1	0.003636	5	0.002175	1.672000	0.450495	0.767121
GO:0046326	positive regulation of D-glucose import	2	0.007273	12	0.005220	1.393333	0.420717	0.767121
GO:0046697	decidualization	1	0.003636	5	0.002175	1.672000	0.450495	0.767121
GO:0046826	negative regulation of protein export from nucleus	1	0.003636	5	0.002175	1.672000	0.450495	0.767121
GO:0046856	phosphatidylinositol dephosphorylation	1	0.003636	5	0.002175	1.672000	0.450495	0.767121
GO:0048499	synaptic vesicle membrane organization	1	0.003636	5	0.002175	1.672000	0.450495	0.767121
GO:0050435	amyloid-beta metabolic process	2	0.007273	12	0.005220	1.393333	0.420717	0.767121
GO:0050667	homocysteine metabolic process	1	0.003636	5	0.002175	1.672000	0.450495	0.767121
GO:0050779	RNA destabilization	5	0.018182	36	0.015659	1.161111	0.431229	0.767121
GO:0050915	sensory perception of sour taste	1	0.003636	5	0.002175	1.672000	0.450495	0.767121
GO:0050932	regulation of pigment cell differentiation	1	0.003636	5	0.002175	1.672000	0.450495	0.767121
GO:0050942	positive regulation of pigment cell differentiation	1	0.003636	5	0.002175	1.672000	0.450495	0.767121
GO:0051156	glucose 6-phosphate metabolic process	1	0.003636	5	0.002175	1.672000	0.450495	0.767121
GO:0052372	modulation by symbiont of entry into host	1	0.003636	5	0.002175	1.672000	0.450495	0.767121
GO:0055091	phospholipid homeostasis	1	0.003636	5	0.002175	1.672000	0.450495	0.767121
GO:0055092	sterol homeostasis	4	0.014545	28	0.012179	1.194286	0.430993	0.767121
GO:0060025	regulation of synaptic activity	1	0.003636	5	0.002175	1.672000	0.450495	0.767121
GO:0060041	retina development in camera-type eye	5	0.018182	36	0.015659	1.161111	0.431229	0.767121
GO:0060074	synapse maturation	2	0.007273	12	0.005220	1.393333	0.420717	0.767121
GO:0060088	auditory receptor cell stereocilium organization	1	0.003636	5	0.002175	1.672000	0.450495	0.767121
GO:0060157	urinary bladder development	1	0.003636	5	0.002175	1.672000	0.450495	0.767121
GO:0060251	regulation of glial cell proliferation	4	0.014545	28	0.012179	1.194286	0.430993	0.767121
GO:0060292	long-term synaptic depression	1	0.003636	5	0.002175	1.672000	0.450495	0.767121
GO:0060353	regulation of cell adhesion molecule production	1	0.003636	5	0.002175	1.672000	0.450495	0.767121
GO:0060354	negative regulation of cell adhesion molecule production	1	0.003636	5	0.002175	1.672000	0.450495	0.767121
GO:0060453	regulation of gastric acid secretion	1	0.003636	5	0.002175	1.672000	0.450495	0.767121
GO:0060457	negative regulation of digestive system process	1	0.003636	5	0.002175	1.672000	0.450495	0.767121
GO:0060486	club cell differentiation	1	0.003636	5	0.002175	1.672000	0.450495	0.767121
GO:0060744	mammary gland branching involved in thelarche	1	0.003636	5	0.002175	1.672000	0.450495	0.767121
GO:0061042	vascular wound healing	1	0.003636	5	0.002175	1.672000	0.450495	0.767121
GO:0061157	mRNA destabilization	5	0.018182	36	0.015659	1.161111	0.431229	0.767121
GO:0061158	3'-UTR-mediated mRNA destabilization	3	0.010909	20	0.008699	1.254000	0.428738	0.767121
GO:0061298	retina vasculature development in camera-type eye	1	0.003636	5	0.002175	1.672000	0.450495	0.767121
GO:0061643	chemorepulsion of axon	1	0.003636	5	0.002175	1.672000	0.450495	0.767121
GO:0062094	stomach development	1	0.003636	5	0.002175	1.672000	0.450495	0.767121
GO:0062111	zinc ion import into organelle	1	0.003636	5	0.002175	1.672000	0.450495	0.767121
GO:0070199	establishment of protein localization to chromosome	1	0.003636	5	0.002175	1.672000	0.450495	0.767121
GO:0070303	negative regulation of stress-activated protein kinase signaling cascade	1	0.003636	5	0.002175	1.672000	0.450495	0.767121
GO:0070828	heterochromatin organization	11	0.040000	84	0.036538	1.094762	0.423044	0.767121
GO:0071169	establishment of protein localization to chromatin	1	0.003636	5	0.002175	1.672000	0.450495	0.767121
GO:0071214	cellular response to abiotic stimulus	14	0.050909	109	0.047412	1.073761	0.431245	0.767121
GO:0071305	cellular response to vitamin D	1	0.003636	5	0.002175	1.672000	0.450495	0.767121
GO:0071398	cellular response to fatty acid	3	0.010909	20	0.008699	1.254000	0.428738	0.767121
GO:0071895	odontoblast differentiation	1	0.003636	5	0.002175	1.672000	0.450495	0.767121
GO:0072166	posterior mesonephric tubule development	1	0.003636	5	0.002175	1.672000	0.450495	0.767121
GO:0072284	metanephric S-shaped body morphogenesis	1	0.003636	5	0.002175	1.672000	0.450495	0.767121
GO:0072520	seminiferous tubule development	1	0.003636	5	0.002175	1.672000	0.450495	0.767121
GO:0086065	cell communication involved in cardiac conduction	3	0.010909	20	0.008699	1.254000	0.428738	0.767121
GO:0086068	Purkinje myocyte to ventricular cardiac muscle cell communication	1	0.003636	5	0.002175	1.672000	0.450495	0.767121
GO:0086100	endothelin receptor signaling pathway	2	0.007273	12	0.005220	1.393333	0.420717	0.767121
GO:0090030	regulation of steroid hormone biosynthetic process	1	0.003636	5	0.002175	1.672000	0.450495	0.767121
GO:0090156	intracellular sphingolipid homeostasis	1	0.003636	5	0.002175	1.672000	0.450495	0.767121
GO:0090261	positive regulation of inclusion body assembly	1	0.003636	5	0.002175	1.672000	0.450495	0.767121
GO:0090315	negative regulation of protein targeting to membrane	1	0.003636	5	0.002175	1.672000	0.450495	0.767121
GO:0097530	granulocyte migration	2	0.007273	12	0.005220	1.393333	0.420717	0.767121
GO:0097709	connective tissue replacement	1	0.003636	5	0.002175	1.672000	0.450495	0.767121
GO:0098914	membrane repolarization during atrial cardiac muscle cell action potential	1	0.003636	5	0.002175	1.672000	0.450495	0.767121
GO:0098937	anterograde dendritic transport	1	0.003636	5	0.002175	1.672000	0.450495	0.767121
GO:0099024	plasma membrane invagination	1	0.003636	5	0.002175	1.672000	0.450495	0.767121
GO:0099624	atrial cardiac muscle cell membrane repolarization	1	0.003636	5	0.002175	1.672000	0.450495	0.767121
GO:0099633	protein localization to postsynaptic specialization membrane	1	0.003636	5	0.002175	1.672000	0.450495	0.767121
GO:0099645	neurotransmitter receptor localization to postsynaptic specialization membrane	1	0.003636	5	0.002175	1.672000	0.450495	0.767121
GO:0104004	cellular response to environmental stimulus	14	0.050909	109	0.047412	1.073761	0.431245	0.767121
GO:0110076	negative regulation of ferroptosis	1	0.003636	5	0.002175	1.672000	0.450495	0.767121
GO:0110095	cellular detoxification of aldehyde	1	0.003636	5	0.002175	1.672000	0.450495	0.767121
GO:0120163	negative regulation of cold-induced thermogenesis	5	0.018182	36	0.015659	1.161111	0.431229	0.767121
GO:0140056	organelle localization by membrane tethering	3	0.010909	20	0.008699	1.254000	0.428738	0.767121
GO:0140507	granzyme-mediated programmed cell death signaling pathway	1	0.003636	5	0.002175	1.672000	0.450495	0.767121
GO:0141193	nuclear receptor-mediated signaling pathway	6	0.021818	44	0.019139	1.140000	0.430551	0.767121
GO:1900016	negative regulation of cytokine production involved in inflammatory response	1	0.003636	5	0.002175	1.672000	0.450495	0.767121
GO:1900044	regulation of protein K63-linked ubiquitination	1	0.003636	5	0.002175	1.672000	0.450495	0.767121
GO:1900221	regulation of amyloid-beta clearance	1	0.003636	5	0.002175	1.672000	0.450495	0.767121
GO:1901029	negative regulation of mitochondrial outer membrane permeabilization involved in apoptotic signaling pathway	1	0.003636	5	0.002175	1.672000	0.450495	0.767121
GO:1901186	positive regulation of ERBB signaling pathway	2	0.007273	12	0.005220	1.393333	0.420717	0.767121
GO:1901724	positive regulation of cell proliferation involved in kidney development	1	0.003636	5	0.002175	1.672000	0.450495	0.767121
GO:1901837	negative regulation of transcription of nucleolar large rRNA by RNA polymerase I	1	0.003636	5	0.002175	1.672000	0.450495	0.767121
GO:1901970	positive regulation of mitotic sister chromatid separation	1	0.003636	5	0.002175	1.672000	0.450495	0.767121
GO:1902074	response to salt	2	0.007273	12	0.005220	1.393333	0.420717	0.767121
GO:1902253	regulation of intrinsic apoptotic signaling pathway by p53 class mediator	3	0.010909	20	0.008699	1.254000	0.428738	0.767121
GO:1902373	negative regulation of mRNA catabolic process	5	0.018182	36	0.015659	1.161111	0.431229	0.767121
GO:1902483	cytotoxic T cell pyroptotic cell death	1	0.003636	5	0.002175	1.672000	0.450495	0.767121
GO:1902884	positive regulation of response to oxidative stress	1	0.003636	5	0.002175	1.672000	0.450495	0.767121
GO:1903003	positive regulation of protein deubiquitination	1	0.003636	5	0.002175	1.672000	0.450495	0.767121
GO:1903051	negative regulation of proteolysis involved in protein catabolic process	6	0.021818	44	0.019139	1.140000	0.430551	0.767121
GO:1903226	positive regulation of endodermal cell differentiation	1	0.003636	5	0.002175	1.672000	0.450495	0.767121
GO:1903365	regulation of fear response	1	0.003636	5	0.002175	1.672000	0.450495	0.767121
GO:1903779	regulation of cardiac conduction	3	0.010909	20	0.008699	1.254000	0.428738	0.767121
GO:1903800	positive regulation of miRNA processing	1	0.003636	5	0.002175	1.672000	0.450495	0.767121
GO:1904339	negative regulation of dopaminergic neuron differentiation	1	0.003636	5	0.002175	1.672000	0.450495	0.767121
GO:1904779	regulation of protein localization to centrosome	1	0.003636	5	0.002175	1.672000	0.450495	0.767121
GO:1904815	negative regulation of protein localization to chromosome, telomeric region	1	0.003636	5	0.002175	1.672000	0.450495	0.767121
GO:1905037	autophagosome organization	4	0.014545	28	0.012179	1.194286	0.430993	0.767121
GO:1905563	negative regulation of vascular endothelial cell proliferation	1	0.003636	5	0.002175	1.672000	0.450495	0.767121
GO:1905710	positive regulation of membrane permeability	1	0.003636	5	0.002175	1.672000	0.450495	0.767121
GO:1905871	regulation of protein localization to cell leading edge	1	0.003636	5	0.002175	1.672000	0.450495	0.767121
GO:1990262	anti-Mullerian hormone receptor signaling pathway	1	0.003636	5	0.002175	1.672000	0.450495	0.767121
GO:1990806	ligand-gated ion channel signaling pathway	1	0.003636	5	0.002175	1.672000	0.450495	0.767121
GO:2000048	negative regulation of cell-cell adhesion mediated by cadherin	1	0.003636	5	0.002175	1.672000	0.450495	0.767121
GO:2000209	regulation of anoikis	3	0.010909	20	0.008699	1.254000	0.428738	0.767121
GO:2000271	positive regulation of fibroblast apoptotic process	1	0.003636	5	0.002175	1.672000	0.450495	0.767121
GO:2000403	positive regulation of lymphocyte migration	2	0.007273	12	0.005220	1.393333	0.420717	0.767121
GO:2000508	regulation of dendritic cell chemotaxis	1	0.003636	5	0.002175	1.672000	0.450495	0.767121
GO:2000510	positive regulation of dendritic cell chemotaxis	1	0.003636	5	0.002175	1.672000	0.450495	0.767121
GO:2000634	regulation of primary miRNA processing	1	0.003636	5	0.002175	1.672000	0.450495	0.767121
GO:2000636	positive regulation of primary miRNA processing	1	0.003636	5	0.002175	1.672000	0.450495	0.767121
GO:2000811	negative regulation of anoikis	3	0.010909	20	0.008699	1.254000	0.428738	0.767121
GO:2000822	regulation of behavioral fear response	1	0.003636	5	0.002175	1.672000	0.450495	0.767121
GO:2001135	regulation of endocytic recycling	1	0.003636	5	0.002175	1.672000	0.450495	0.767121
GO:2001138	regulation of phospholipid transport	1	0.003636	5	0.002175	1.672000	0.450495	0.767121
GO:2001140	positive regulation of phospholipid transport	1	0.003636	5	0.002175	1.672000	0.450495	0.767121
GO:0045834	positive regulation of lipid metabolic process	6	0.021818	45	0.019574	1.114667	0.451542	0.768444
GO:0046879	hormone secretion	6	0.021818	45	0.019574	1.114667	0.451542	0.768444
GO:0009058	biosynthetic process	105	0.381818	866	0.376686	1.013626	0.452854	0.770447
GO:0002521	leukocyte differentiation	38	0.138182	309	0.134406	1.028091	0.453621	0.771291
GO:0099175	regulation of postsynapse organization	11	0.040000	86	0.037408	1.069302	0.453502	0.771291
GO:0015914	phospholipid transport	5	0.018182	37	0.016094	1.129730	0.454424	0.771734
GO:0170034	L-amino acid biosynthetic process	5	0.018182	37	0.016094	1.129730	0.454424	0.771734
GO:0170038	proteinogenic amino acid biosynthetic process	5	0.018182	37	0.016094	1.129730	0.454424	0.771734
GO:1902369	negative regulation of RNA catabolic process	5	0.018182	37	0.016094	1.129730	0.454424	0.771734
GO:0001960	negative regulation of cytokine-mediated signaling pathway	3	0.010909	21	0.009134	1.194286	0.459852	0.771749
GO:0002686	negative regulation of leukocyte migration	2	0.007273	13	0.005655	1.286154	0.460936	0.771749
GO:0002920	regulation of humoral immune response	2	0.007273	13	0.005655	1.286154	0.460936	0.771749
GO:0003163	sinoatrial node development	4	0.014545	29	0.012614	1.153103	0.457286	0.771749
GO:0003166	bundle of His development	2	0.007273	13	0.005655	1.286154	0.460936	0.771749
GO:0006081	aldehyde metabolic process	4	0.014545	29	0.012614	1.153103	0.457286	0.771749
GO:0006505	GPI anchor metabolic process	2	0.007273	13	0.005655	1.286154	0.460936	0.771749
GO:0006506	GPI anchor biosynthetic process	2	0.007273	13	0.005655	1.286154	0.460936	0.771749
GO:0006536	glutamate metabolic process	2	0.007273	13	0.005655	1.286154	0.460936	0.771749
GO:0007249	canonical NF-kappaB signal transduction	2	0.007273	13	0.005655	1.286154	0.460936	0.771749
GO:0007435	salivary gland morphogenesis	3	0.010909	21	0.009134	1.194286	0.459852	0.771749
GO:0008038	neuron recognition	4	0.014545	29	0.012614	1.153103	0.457286	0.771749
GO:0008088	axo-dendritic transport	4	0.014545	29	0.012614	1.153103	0.457286	0.771749
GO:0008298	intracellular mRNA localization	2	0.007273	13	0.005655	1.286154	0.460936	0.771749
GO:0010592	positive regulation of lamellipodium assembly	2	0.007273	13	0.005655	1.286154	0.460936	0.771749
GO:0010804	negative regulation of tumor necrosis factor-mediated signaling pathway	2	0.007273	13	0.005655	1.286154	0.460936	0.771749
GO:0010828	positive regulation of D-glucose transmembrane transport	2	0.007273	13	0.005655	1.286154	0.460936	0.771749
GO:0019674	NAD+ metabolic process	2	0.007273	13	0.005655	1.286154	0.460936	0.771749
GO:0021514	ventral spinal cord interneuron differentiation	2	0.007273	13	0.005655	1.286154	0.460936	0.771749
GO:0021986	habenula development	2	0.007273	13	0.005655	1.286154	0.460936	0.771749
GO:0030261	chromosome condensation	2	0.007273	13	0.005655	1.286154	0.460936	0.771749
GO:0030574	collagen catabolic process	2	0.007273	13	0.005655	1.286154	0.460936	0.771749
GO:0030853	negative regulation of granulocyte differentiation	2	0.007273	13	0.005655	1.286154	0.460936	0.771749
GO:0031102	neuron projection regeneration	2	0.007273	13	0.005655	1.286154	0.460936	0.771749
GO:0031397	negative regulation of protein ubiquitination	4	0.014545	29	0.012614	1.153103	0.457286	0.771749
GO:0032012	regulation of ARF protein signal transduction	2	0.007273	13	0.005655	1.286154	0.460936	0.771749
GO:0032091	negative regulation of protein binding	3	0.010909	21	0.009134	1.194286	0.459852	0.771749
GO:0032653	regulation of interleukin-10 production	2	0.007273	13	0.005655	1.286154	0.460936	0.771749
GO:0032733	positive regulation of interleukin-10 production	2	0.007273	13	0.005655	1.286154	0.460936	0.771749
GO:0032835	glomerulus development	2	0.007273	13	0.005655	1.286154	0.460936	0.771749
GO:0033238	regulation of amine metabolic process	2	0.007273	13	0.005655	1.286154	0.460936	0.771749
GO:0042304	regulation of fatty acid biosynthetic process	2	0.007273	13	0.005655	1.286154	0.460936	0.771749
GO:0046209	nitric oxide metabolic process	2	0.007273	13	0.005655	1.286154	0.460936	0.771749
GO:0050873	brown fat cell differentiation	3	0.010909	21	0.009134	1.194286	0.459852	0.771749
GO:0060078	regulation of postsynaptic membrane potential	3	0.010909	21	0.009134	1.194286	0.459852	0.771749
GO:0060117	auditory receptor cell development	2	0.007273	13	0.005655	1.286154	0.460936	0.771749
GO:0061626	pharyngeal arch artery morphogenesis	3	0.010909	21	0.009134	1.194286	0.459852	0.771749
GO:0070542	response to fatty acid	4	0.014545	29	0.012614	1.153103	0.457286	0.771749
GO:0070585	protein localization to mitochondrion	2	0.007273	13	0.005655	1.286154	0.460936	0.771749
GO:0070613	regulation of protein processing	2	0.007273	13	0.005655	1.286154	0.460936	0.771749
GO:0071622	regulation of granulocyte chemotaxis	2	0.007273	13	0.005655	1.286154	0.460936	0.771749
GO:1901722	regulation of cell proliferation involved in kidney development	2	0.007273	13	0.005655	1.286154	0.460936	0.771749
GO:1902745	positive regulation of lamellipodium organization	2	0.007273	13	0.005655	1.286154	0.460936	0.771749
GO:1905038	regulation of membrane lipid metabolic process	2	0.007273	13	0.005655	1.286154	0.460936	0.771749
GO:1905515	non-motile cilium assembly	3	0.010909	21	0.009134	1.194286	0.459852	0.771749
GO:1905770	regulation of mesodermal cell differentiation	2	0.007273	13	0.005655	1.286154	0.460936	0.771749
GO:2000008	regulation of protein localization to cell surface	2	0.007273	13	0.005655	1.286154	0.460936	0.771749
GO:2001057	reactive nitrogen species metabolic process	2	0.007273	13	0.005655	1.286154	0.460936	0.771749
GO:0031400	negative regulation of protein modification process	13	0.047273	103	0.044802	1.055146	0.461473	0.772422
GO:0034654	nucleobase-containing compound biosynthetic process	38	0.138182	310	0.134841	1.024774	0.462035	0.773135
GO:0007088	regulation of mitotic nuclear division	8	0.029091	62	0.026968	1.078710	0.463898	0.775569
GO:0045682	regulation of epidermis development	8	0.029091	62	0.026968	1.078710	0.463898	0.775569
GO:0050684	regulation of mRNA processing	8	0.029091	62	0.026968	1.078710	0.463898	0.775569
GO:0071363	cellular response to growth factor stimulus	33	0.120000	269	0.117007	1.025576	0.466331	0.779407
GO:0021782	glial cell development	7	0.025455	54	0.023488	1.083704	0.467922	0.781308
GO:0032880	regulation of protein localization	58	0.210909	477	0.207482	1.016520	0.468017	0.781308
GO:0042445	hormone metabolic process	7	0.025455	54	0.023488	1.083704	0.467922	0.781308
GO:0048661	positive regulation of smooth muscle cell proliferation	7	0.025455	54	0.023488	1.083704	0.467922	0.781308
GO:1903034	regulation of response to wounding	11	0.040000	87	0.037843	1.057011	0.468673	0.782175
GO:0009914	hormone transport	6	0.021818	46	0.020009	1.090435	0.47236	0.787636
GO:0015748	organophosphate ester transport	6	0.021818	46	0.020009	1.090435	0.47236	0.787636
GO:0042551	neuron maturation	6	0.021818	46	0.020009	1.090435	0.47236	0.787636
GO:0032259	methylation	13	0.047273	104	0.045237	1.045000	0.475395	0.792465
GO:0007160	cell-matrix adhesion	5	0.018182	38	0.016529	1.100000	0.477359	0.794112
GO:0051057	positive regulation of small GTPase mediated signal transduction	5	0.018182	38	0.016529	1.100000	0.477359	0.794112
GO:0090049	regulation of cell migration involved in sprouting angiogenesis	5	0.018182	38	0.016529	1.100000	0.477359	0.794112
GO:0110020	regulation of actomyosin structure organization	9	0.032727	71	0.030883	1.059718	0.476969	0.794112
GO:0120161	regulation of cold-induced thermogenesis	9	0.032727	71	0.030883	1.059718	0.476969	0.794112
GO:1901607	alpha-amino acid biosynthetic process	5	0.018182	38	0.016529	1.100000	0.477359	0.794112
GO:1901992	positive regulation of mitotic cell cycle phase transition	5	0.018182	38	0.016529	1.100000	0.477359	0.794112
GO:0051222	positive regulation of protein transport	29	0.105455	237	0.103088	1.022954	0.477594	0.79427
GO:2001236	regulation of extrinsic apoptotic signaling pathway	12	0.043636	96	0.041757	1.045000	0.479437	0.797103
GO:0002699	positive regulation of immune effector process	8	0.029091	63	0.027403	1.061587	0.481698	0.800161
GO:0016042	lipid catabolic process	8	0.029091	63	0.027403	1.061587	0.481698	0.800161
GO:0050673	epithelial cell proliferation	8	0.029091	63	0.027403	1.061587	0.481698	0.800161
GO:0006820	monoatomic anion transport	4	0.014545	30	0.013049	1.114667	0.483164	0.800495
GO:0008542	visual learning	4	0.014545	30	0.013049	1.114667	0.483164	0.800495
GO:0033273	response to vitamin	4	0.014545	30	0.013049	1.114667	0.483164	0.800495
GO:0038127	ERBB signaling pathway	4	0.014545	30	0.013049	1.114667	0.483164	0.800495
GO:0043604	amide biosynthetic process	4	0.014545	30	0.013049	1.114667	0.483164	0.800495
GO:0050918	positive chemotaxis	4	0.014545	30	0.013049	1.114667	0.483164	0.800495
GO:1901137	carbohydrate derivative biosynthetic process	21	0.076364	171	0.074380	1.026667	0.482758	0.800495
GO:1901879	regulation of protein depolymerization	4	0.014545	30	0.013049	1.114667	0.483164	0.800495
GO:1903008	organelle disassembly	4	0.014545	30	0.013049	1.114667	0.483164	0.800495
GO:0007163	establishment or maintenance of cell polarity	11	0.040000	88	0.038278	1.045000	0.483778	0.801279
GO:0016055	Wnt signaling pathway	17	0.061818	138	0.060026	1.029855	0.485764	0.804335
GO:0000184	nuclear-transcribed mRNA catabolic process, nonsense-mediated decay	2	0.007273	14	0.006090	1.194286	0.499485	0.804988
GO:0000272	polysaccharide catabolic process	1	0.003636	6	0.002610	1.393333	0.512586	0.804988
GO:0000470	maturation of LSU-rRNA	1	0.003636	6	0.002610	1.393333	0.512586	0.804988
GO:0000956	nuclear-transcribed mRNA catabolic process	7	0.025455	55	0.023923	1.064000	0.486966	0.804988
GO:0001696	gastric acid secretion	1	0.003636	6	0.002610	1.393333	0.512586	0.804988
GO:0001945	lymph vessel development	1	0.003636	6	0.002610	1.393333	0.512586	0.804988
GO:0002225	positive regulation of antimicrobial peptide production	1	0.003636	6	0.002610	1.393333	0.512586	0.804988
GO:0002431	Fc receptor mediated stimulatory signaling pathway	1	0.003636	6	0.002610	1.393333	0.512586	0.804988
GO:0002433	immune response-regulating cell surface receptor signaling pathway involved in phagocytosis	1	0.003636	6	0.002610	1.393333	0.512586	0.804988
GO:0002760	positive regulation of antimicrobial humoral response	1	0.003636	6	0.002610	1.393333	0.512586	0.804988
GO:0002784	regulation of antimicrobial peptide production	1	0.003636	6	0.002610	1.393333	0.512586	0.804988
GO:0003159	morphogenesis of an endothelium	1	0.003636	6	0.002610	1.393333	0.512586	0.804988
GO:0003289	atrial septum primum morphogenesis	1	0.003636	6	0.002610	1.393333	0.512586	0.804988
GO:0003360	brainstem development	1	0.003636	6	0.002610	1.393333	0.512586	0.804988
GO:0005978	glycogen biosynthetic process	1	0.003636	6	0.002610	1.393333	0.512586	0.804988
GO:0005980	glycogen catabolic process	1	0.003636	6	0.002610	1.393333	0.512586	0.804988
GO:0006308	DNA catabolic process	1	0.003636	6	0.002610	1.393333	0.512586	0.804988
GO:0006402	mRNA catabolic process	7	0.025455	56	0.024358	1.045000	0.505813	0.804988
GO:0006558	L-phenylalanine metabolic process	1	0.003636	6	0.002610	1.393333	0.512586	0.804988
GO:0006559	L-phenylalanine catabolic process	1	0.003636	6	0.002610	1.393333	0.512586	0.804988
GO:0006567	L-threonine catabolic process	1	0.003636	6	0.002610	1.393333	0.512586	0.804988
GO:0006590	thyroid hormone generation	1	0.003636	6	0.002610	1.393333	0.512586	0.804988
GO:0006622	protein targeting to lysosome	2	0.007273	14	0.006090	1.194286	0.499485	0.804988
GO:0006706	steroid catabolic process	1	0.003636	6	0.002610	1.393333	0.512586	0.804988
GO:0006729	tetrahydrobiopterin biosynthetic process	1	0.003636	6	0.002610	1.393333	0.512586	0.804988
GO:0006805	xenobiotic metabolic process	3	0.010909	22	0.009569	1.140000	0.490226	0.804988
GO:0006833	water transport	1	0.003636	6	0.002610	1.393333	0.512586	0.804988
GO:0006906	vesicle fusion	3	0.010909	22	0.009569	1.140000	0.490226	0.804988
GO:0006997	nucleus organization	7	0.025455	55	0.023923	1.064000	0.486966	0.804988
GO:0007044	cell-substrate junction assembly	3	0.010909	22	0.009569	1.140000	0.490226	0.804988
GO:0007157	heterophilic cell-cell adhesion	1	0.003636	6	0.002610	1.393333	0.512586	0.804988
GO:0007219	Notch signaling pathway	10	0.036364	80	0.034798	1.045000	0.48848	0.804988
GO:0007406	negative regulation of neuroblast proliferation	1	0.003636	6	0.002610	1.393333	0.512586	0.804988
GO:0009083	branched-chain amino acid catabolic process	1	0.003636	6	0.002610	1.393333	0.512586	0.804988
GO:0009111	vitamin catabolic process	1	0.003636	6	0.002610	1.393333	0.512586	0.804988
GO:0009247	glycolipid biosynthetic process	4	0.014545	31	0.013484	1.078710	0.508545	0.804988
GO:0009250	glucan biosynthetic process	1	0.003636	6	0.002610	1.393333	0.512586	0.804988
GO:0009251	glucan catabolic process	1	0.003636	6	0.002610	1.393333	0.512586	0.804988
GO:0009395	phospholipid catabolic process	2	0.007273	14	0.006090	1.194286	0.499485	0.804988
GO:0009650	UV protection	1	0.003636	6	0.002610	1.393333	0.512586	0.804988
GO:0009755	hormone-mediated signaling pathway	7	0.025455	56	0.024358	1.045000	0.505813	0.804988
GO:0010510	regulation of pyruvate decarboxylation to acetyl-CoA	1	0.003636	6	0.002610	1.393333	0.512586	0.804988
GO:0010629	negative regulation of gene expression	58	0.210909	482	0.209656	1.005975	0.503454	0.804988
GO:0010716	negative regulation of extracellular matrix disassembly	1	0.003636	6	0.002610	1.393333	0.512586	0.804988
GO:0010763	positive regulation of fibroblast migration	1	0.003636	6	0.002610	1.393333	0.512586	0.804988
GO:0010960	magnesium ion homeostasis	1	0.003636	6	0.002610	1.393333	0.512586	0.804988
GO:0010968	regulation of microtubule nucleation	1	0.003636	6	0.002610	1.393333	0.512586	0.804988
GO:0014047	glutamate secretion	1	0.003636	6	0.002610	1.393333	0.512586	0.804988
GO:0014909	smooth muscle cell migration	1	0.003636	6	0.002610	1.393333	0.512586	0.804988
GO:0016237	microautophagy	2	0.007273	14	0.006090	1.194286	0.499485	0.804988
GO:0016479	negative regulation of transcription by RNA polymerase I	1	0.003636	6	0.002610	1.393333	0.512586	0.804988
GO:0016525	negative regulation of angiogenesis	7	0.025455	55	0.023923	1.064000	0.486966	0.804988
GO:0016562	protein import into peroxisome matrix, receptor recycling	1	0.003636	6	0.002610	1.393333	0.512586	0.804988
GO:0016601	Rac protein signal transduction	1	0.003636	6	0.002610	1.393333	0.512586	0.804988
GO:0019369	arachidonate metabolic process	1	0.003636	6	0.002610	1.393333	0.512586	0.804988
GO:0021650	vestibulocochlear nerve formation	1	0.003636	6	0.002610	1.393333	0.512586	0.804988
GO:0021722	superior olivary nucleus maturation	1	0.003636	6	0.002610	1.393333	0.512586	0.804988
GO:0021750	vestibular nucleus development	1	0.003636	6	0.002610	1.393333	0.512586	0.804988
GO:0030032	lamellipodium assembly	1	0.003636	6	0.002610	1.393333	0.512586	0.804988
GO:0030148	sphingolipid biosynthetic process	4	0.014545	31	0.013484	1.078710	0.508545	0.804988
GO:0030490	maturation of SSU-rRNA	3	0.010909	22	0.009569	1.140000	0.490226	0.804988
GO:0030593	neutrophil chemotaxis	1	0.003636	6	0.002610	1.393333	0.512586	0.804988
GO:0030910	olfactory placode formation	1	0.003636	6	0.002610	1.393333	0.512586	0.804988
GO:0030949	positive regulation of vascular endothelial growth factor receptor signaling pathway	1	0.003636	6	0.002610	1.393333	0.512586	0.804988
GO:0030951	establishment or maintenance of microtubule cytoskeleton polarity	1	0.003636	6	0.002610	1.393333	0.512586	0.804988
GO:0031573	mitotic intra-S DNA damage checkpoint signaling	1	0.003636	6	0.002610	1.393333	0.512586	0.804988
GO:0032366	intracellular sterol transport	1	0.003636	6	0.002610	1.393333	0.512586	0.804988
GO:0032367	intracellular cholesterol transport	1	0.003636	6	0.002610	1.393333	0.512586	0.804988
GO:0032368	regulation of lipid transport	5	0.018182	39	0.016964	1.071795	0.499973	0.804988
GO:0032370	positive regulation of lipid transport	3	0.010909	22	0.009569	1.140000	0.490226	0.804988
GO:0032435	negative regulation of proteasomal ubiquitin-dependent protein catabolic process	3	0.010909	22	0.009569	1.140000	0.490226	0.804988
GO:0032532	regulation of microvillus length	1	0.003636	6	0.002610	1.393333	0.512586	0.804988
GO:0032892	positive regulation of organic acid transport	1	0.003636	6	0.002610	1.393333	0.512586	0.804988
GO:0033189	response to vitamin A	1	0.003636	6	0.002610	1.393333	0.512586	0.804988
GO:0033198	response to ATP	1	0.003636	6	0.002610	1.393333	0.512586	0.804988
GO:0033209	tumor necrosis factor-mediated signaling pathway	2	0.007273	14	0.006090	1.194286	0.499485	0.804988
GO:0034205	amyloid-beta formation	1	0.003636	6	0.002610	1.393333	0.512586	0.804988
GO:0034644	cellular response to UV	3	0.010909	22	0.009569	1.140000	0.490226	0.804988
GO:0034727	piecemeal microautophagy of the nucleus	2	0.007273	14	0.006090	1.194286	0.499485	0.804988
GO:0035279	miRNA-mediated gene silencing by mRNA destabilization	1	0.003636	6	0.002610	1.393333	0.512586	0.804988
GO:0035360	positive regulation of peroxisome proliferator activated receptor signaling pathway	1	0.003636	6	0.002610	1.393333	0.512586	0.804988
GO:0035672	oligopeptide transmembrane transport	1	0.003636	6	0.002610	1.393333	0.512586	0.804988
GO:0036260	RNA capping	1	0.003636	6	0.002610	1.393333	0.512586	0.804988
GO:0038096	Fc-gamma receptor signaling pathway involved in phagocytosis	1	0.003636	6	0.002610	1.393333	0.512586	0.804988
GO:0038129	ERBB3 signaling pathway	1	0.003636	6	0.002610	1.393333	0.512586	0.804988
GO:0038130	ERBB4 signaling pathway	1	0.003636	6	0.002610	1.393333	0.512586	0.804988
GO:0038133	ERBB2-ERBB3 signaling pathway	1	0.003636	6	0.002610	1.393333	0.512586	0.804988
GO:0038135	ERBB2-ERBB4 signaling pathway	1	0.003636	6	0.002610	1.393333	0.512586	0.804988
GO:0040029	epigenetic regulation of gene expression	15	0.054545	123	0.053502	1.019512	0.506725	0.804988
GO:0042403	thyroid hormone metabolic process	1	0.003636	6	0.002610	1.393333	0.512586	0.804988
GO:0042762	regulation of sulfur metabolic process	1	0.003636	6	0.002610	1.393333	0.512586	0.804988
GO:0042797	tRNA transcription by RNA polymerase III	1	0.003636	6	0.002610	1.393333	0.512586	0.804988
GO:0042984	regulation of amyloid precursor protein biosynthetic process	1	0.003636	6	0.002610	1.393333	0.512586	0.804988
GO:0043045	epigenetic programming of gene expression	2	0.007273	14	0.006090	1.194286	0.499485	0.804988
GO:0043302	positive regulation of leukocyte degranulation	1	0.003636	6	0.002610	1.393333	0.512586	0.804988
GO:0043372	positive regulation of CD4-positive, alpha-beta T cell differentiation	1	0.003636	6	0.002610	1.393333	0.512586	0.804988
GO:0044342	type B pancreatic cell proliferation	1	0.003636	6	0.002610	1.393333	0.512586	0.804988
GO:0044725	epigenetic programming in the zygotic pronuclei	1	0.003636	6	0.002610	1.393333	0.512586	0.804988
GO:0045088	regulation of innate immune response	13	0.047273	105	0.045672	1.035048	0.489262	0.804988
GO:0045109	intermediate filament organization	2	0.007273	14	0.006090	1.194286	0.499485	0.804988
GO:0045602	negative regulation of endothelial cell differentiation	1	0.003636	6	0.002610	1.393333	0.512586	0.804988
GO:0045624	positive regulation of T-helper cell differentiation	1	0.003636	6	0.002610	1.393333	0.512586	0.804988
GO:0045650	negative regulation of macrophage differentiation	2	0.007273	14	0.006090	1.194286	0.499485	0.804988
GO:0045723	positive regulation of fatty acid biosynthetic process	1	0.003636	6	0.002610	1.393333	0.512586	0.804988
GO:0045725	positive regulation of glycogen biosynthetic process	1	0.003636	6	0.002610	1.393333	0.512586	0.804988
GO:0045833	negative regulation of lipid metabolic process	5	0.018182	39	0.016964	1.071795	0.499973	0.804988
GO:0045898	regulation of RNA polymerase II transcription preinitiation complex assembly	1	0.003636	6	0.002610	1.393333	0.512586	0.804988
GO:0045943	positive regulation of transcription by RNA polymerase I	2	0.007273	14	0.006090	1.194286	0.499485	0.804988
GO:0045956	positive regulation of calcium ion-dependent exocytosis	2	0.007273	14	0.006090	1.194286	0.499485	0.804988
GO:0046456	icosanoid biosynthetic process	1	0.003636	6	0.002610	1.393333	0.512586	0.804988
GO:0046823	negative regulation of nucleocytoplasmic transport	1	0.003636	6	0.002610	1.393333	0.512586	0.804988
GO:0046849	bone remodeling	1	0.003636	6	0.002610	1.393333	0.512586	0.804988
GO:0046888	negative regulation of hormone secretion	4	0.014545	31	0.013484	1.078710	0.508545	0.804988
GO:0046931	pore complex assembly	1	0.003636	6	0.002610	1.393333	0.512586	0.804988
GO:0048087	positive regulation of developmental pigmentation	1	0.003636	6	0.002610	1.393333	0.512586	0.804988
GO:0048368	lateral mesoderm development	1	0.003636	6	0.002610	1.393333	0.512586	0.804988
GO:0048546	digestive tract morphogenesis	3	0.010909	22	0.009569	1.140000	0.490226	0.804988
GO:0048642	negative regulation of skeletal muscle tissue development	1	0.003636	6	0.002610	1.393333	0.512586	0.804988
GO:0050482	arachidonate secretion	2	0.007273	14	0.006090	1.194286	0.499485	0.804988
GO:0050807	regulation of synapse organization	16	0.058182	131	0.056981	1.021069	0.502179	0.804988
GO:0050812	regulation of acyl-CoA biosynthetic process	1	0.003636	6	0.002610	1.393333	0.512586	0.804988
GO:0050884	neuromuscular process controlling posture	1	0.003636	6	0.002610	1.393333	0.512586	0.804988
GO:0051290	protein heterotetramerization	1	0.003636	6	0.002610	1.393333	0.512586	0.804988
GO:0051447	negative regulation of meiotic cell cycle	1	0.003636	6	0.002610	1.393333	0.512586	0.804988
GO:0051664	nuclear pore localization	1	0.003636	6	0.002610	1.393333	0.512586	0.804988
GO:0051798	positive regulation of hair follicle development	2	0.007273	14	0.006090	1.194286	0.499485	0.804988
GO:0051866	general adaptation syndrome	1	0.003636	6	0.002610	1.393333	0.512586	0.804988
GO:0052548	regulation of endopeptidase activity	1	0.003636	6	0.002610	1.393333	0.512586	0.804988
GO:0060042	retina morphogenesis in camera-type eye	1	0.003636	6	0.002610	1.393333	0.512586	0.804988
GO:0060295	regulation of cilium movement involved in cell motility	1	0.003636	6	0.002610	1.393333	0.512586	0.804988
GO:0060706	cell differentiation involved in embryonic placenta development	3	0.010909	22	0.009569	1.140000	0.490226	0.804988
GO:0060762	regulation of branching involved in mammary gland duct morphogenesis	1	0.003636	6	0.002610	1.393333	0.512586	0.804988
GO:0060913	cardiac cell fate determination	1	0.003636	6	0.002610	1.393333	0.512586	0.804988
GO:0061097	regulation of protein tyrosine kinase activity	1	0.003636	6	0.002610	1.393333	0.512586	0.804988
GO:0061154	endothelial tube morphogenesis	1	0.003636	6	0.002610	1.393333	0.512586	0.804988
GO:0061909	autophagosome-lysosome fusion	1	0.003636	6	0.002610	1.393333	0.512586	0.804988
GO:0070172	positive regulation of tooth mineralization	1	0.003636	6	0.002610	1.393333	0.512586	0.804988
GO:0070234	positive regulation of T cell apoptotic process	1	0.003636	6	0.002610	1.393333	0.512586	0.804988
GO:0070268	cornification	1	0.003636	6	0.002610	1.393333	0.512586	0.804988
GO:0070286	axonemal dynein complex assembly	1	0.003636	6	0.002610	1.393333	0.512586	0.804988
GO:0070561	vitamin D receptor signaling pathway	1	0.003636	6	0.002610	1.393333	0.512586	0.804988
GO:0070830	bicellular tight junction assembly	1	0.003636	6	0.002610	1.393333	0.512586	0.804988
GO:0071025	RNA surveillance	2	0.007273	14	0.006090	1.194286	0.499485	0.804988
GO:0071027	nuclear RNA surveillance	2	0.007273	14	0.006090	1.194286	0.499485	0.804988
GO:0071236	cellular response to antibiotic	1	0.003636	6	0.002610	1.393333	0.512586	0.804988
GO:0072739	response to anisomycin	1	0.003636	6	0.002610	1.393333	0.512586	0.804988
GO:0090110	COPII-coated vesicle cargo loading	1	0.003636	6	0.002610	1.393333	0.512586	0.804988
GO:0090130	tissue migration	1	0.003636	6	0.002610	1.393333	0.512586	0.804988
GO:0090155	negative regulation of sphingolipid biosynthetic process	1	0.003636	6	0.002610	1.393333	0.512586	0.804988
GO:0090317	negative regulation of intracellular protein transport	1	0.003636	6	0.002610	1.393333	0.512586	0.804988
GO:0097028	dendritic cell differentiation	1	0.003636	6	0.002610	1.393333	0.512586	0.804988
GO:0097152	mesenchymal cell apoptotic process	1	0.003636	6	0.002610	1.393333	0.512586	0.804988
GO:0097352	autophagosome maturation	1	0.003636	6	0.002610	1.393333	0.512586	0.804988
GO:0097499	protein localization to non-motile cilium	1	0.003636	6	0.002610	1.393333	0.512586	0.804988
GO:0098734	macromolecule depalmitoylation	1	0.003636	6	0.002610	1.393333	0.512586	0.804988
GO:0098935	dendritic transport	1	0.003636	6	0.002610	1.393333	0.512586	0.804988
GO:0106070	regulation of adenylate cyclase-activating G protein-coupled receptor signaling pathway	1	0.003636	6	0.002610	1.393333	0.512586	0.804988
GO:0106072	negative regulation of adenylate cyclase-activating G protein-coupled receptor signaling pathway	1	0.003636	6	0.002610	1.393333	0.512586	0.804988
GO:0110075	regulation of ferroptosis	1	0.003636	6	0.002610	1.393333	0.512586	0.804988
GO:0110096	cellular response to aldehyde	1	0.003636	6	0.002610	1.393333	0.512586	0.804988
GO:0141201	pyroptotic cell death	1	0.003636	6	0.002610	1.393333	0.512586	0.804988
GO:0150103	reactive gliosis	1	0.003636	6	0.002610	1.393333	0.512586	0.804988
GO:1900026	positive regulation of substrate adhesion-dependent cell spreading	3	0.010909	22	0.009569	1.140000	0.490226	0.804988
GO:1900060	negative regulation of ceramide biosynthetic process	1	0.003636	6	0.002610	1.393333	0.512586	0.804988
GO:1900107	regulation of nodal signaling pathway	1	0.003636	6	0.002610	1.393333	0.512586	0.804988
GO:1900424	regulation of defense response to bacterium	3	0.010909	22	0.009569	1.140000	0.490226	0.804988
GO:1901343	negative regulation of vasculature development	7	0.025455	55	0.023923	1.064000	0.486966	0.804988
GO:1901661	quinone metabolic process	1	0.003636	6	0.002610	1.393333	0.512586	0.804988
GO:1901836	regulation of transcription of nucleolar large rRNA by RNA polymerase I	1	0.003636	6	0.002610	1.393333	0.512586	0.804988
GO:1902019	regulation of cilium-dependent cell motility	1	0.003636	6	0.002610	1.393333	0.512586	0.804988
GO:1902533	positive regulation of intracellular signal transduction	55	0.200000	457	0.198782	1.006127	0.503881	0.804988
GO:1902883	negative regulation of response to oxidative stress	1	0.003636	6	0.002610	1.393333	0.512586	0.804988
GO:1903210	podocyte apoptotic process	1	0.003636	6	0.002610	1.393333	0.512586	0.804988
GO:1903313	positive regulation of mRNA metabolic process	7	0.025455	56	0.024358	1.045000	0.505813	0.804988
GO:1903963	arachidonate transport	2	0.007273	14	0.006090	1.194286	0.499485	0.804988
GO:1904338	regulation of dopaminergic neuron differentiation	1	0.003636	6	0.002610	1.393333	0.512586	0.804988
GO:1904354	negative regulation of telomere capping	1	0.003636	6	0.002610	1.393333	0.512586	0.804988
GO:1905954	positive regulation of lipid localization	3	0.010909	22	0.009569	1.140000	0.490226	0.804988
GO:1905962	glutamatergic neuron differentiation	3	0.010909	22	0.009569	1.140000	0.490226	0.804988
GO:1990314	cellular response to insulin-like growth factor stimulus	1	0.003636	6	0.002610	1.393333	0.512586	0.804988
GO:2000010	positive regulation of protein localization to cell surface	1	0.003636	6	0.002610	1.393333	0.512586	0.804988
GO:2000181	negative regulation of blood vessel morphogenesis	7	0.025455	55	0.023923	1.064000	0.486966	0.804988
GO:2000278	regulation of DNA biosynthetic process	5	0.018182	39	0.016964	1.071795	0.499973	0.804988
GO:2000351	regulation of endothelial cell apoptotic process	3	0.010909	22	0.009569	1.140000	0.490226	0.804988
GO:2000737	negative regulation of stem cell differentiation	3	0.010909	22	0.009569	1.140000	0.490226	0.804988
GO:2000739	regulation of mesenchymal stem cell differentiation	2	0.007273	14	0.006090	1.194286	0.499485	0.804988
GO:2000846	regulation of corticosteroid hormone secretion	1	0.003636	6	0.002610	1.393333	0.512586	0.804988
GO:0007409	axonogenesis	11	0.040000	90	0.039147	1.021778	0.513707	0.806525
GO:0097305	response to alcohol	16	0.058182	132	0.057416	1.013333	0.514587	0.807685
GO:0000041	transition metal ion transport	3	0.010909	23	0.010004	1.090435	0.519745	0.81181
GO:0000288	nuclear-transcribed mRNA catabolic process, deadenylation-dependent decay	3	0.010909	23	0.010004	1.090435	0.519745	0.81181
GO:0003382	epithelial cell morphogenesis	3	0.010909	23	0.010004	1.090435	0.519745	0.81181
GO:0005976	polysaccharide metabolic process	3	0.010909	23	0.010004	1.090435	0.519745	0.81181
GO:0006112	energy reserve metabolic process	3	0.010909	23	0.010004	1.090435	0.519745	0.81181
GO:0006949	syncytium formation	3	0.010909	23	0.010004	1.090435	0.519745	0.81181
GO:0008361	regulation of cell size	3	0.010909	23	0.010004	1.090435	0.519745	0.81181
GO:0009154	purine ribonucleotide catabolic process	3	0.010909	23	0.010004	1.090435	0.519745	0.81181
GO:0009891	positive regulation of biosynthetic process	156	0.567273	1303	0.566768	1.000890	0.518606	0.81181
GO:0010803	regulation of tumor necrosis factor-mediated signaling pathway	3	0.010909	23	0.010004	1.090435	0.519745	0.81181
GO:0014013	regulation of gliogenesis	10	0.036364	82	0.035668	1.019512	0.519781	0.81181
GO:0046486	glycerolipid metabolic process	10	0.036364	82	0.035668	1.019512	0.519781	0.81181
GO:0046850	regulation of bone remodeling	3	0.010909	23	0.010004	1.090435	0.519745	0.81181
GO:0098930	axonal transport	3	0.010909	23	0.010004	1.090435	0.519745	0.81181
GO:1902229	regulation of intrinsic apoptotic signaling pathway in response to DNA damage	3	0.010909	23	0.010004	1.090435	0.519745	0.81181
GO:1904356	regulation of telomere maintenance via telomere lengthening	3	0.010909	23	0.010004	1.090435	0.519745	0.81181
GO:1904377	positive regulation of protein localization to cell periphery	3	0.010909	23	0.010004	1.090435	0.519745	0.81181
GO:2000178	negative regulation of neural precursor cell proliferation	3	0.010909	23	0.010004	1.090435	0.519745	0.81181
GO:0006898	receptor-mediated endocytosis	5	0.018182	40	0.017399	1.045000	0.522208	0.814707
GO:0030216	keratinocyte differentiation	5	0.018182	40	0.017399	1.045000	0.522208	0.814707
GO:0051154	negative regulation of striated muscle cell differentiation	5	0.018182	40	0.017399	1.045000	0.522208	0.814707
GO:1905952	regulation of lipid localization	5	0.018182	40	0.017399	1.045000	0.522208	0.814707
GO:0045861	negative regulation of proteolysis	7	0.025455	57	0.024793	1.026667	0.52443	0.817951
GO:0043687	post-translational protein modification	29	0.105455	242	0.105263	1.001818	0.524738	0.818206
GO:0000388	spliceosome conformational change to release U4 (or U4atac) and U1 (or U11)	2	0.007273	15	0.006525	1.114667	0.536228	0.825948
GO:0001704	formation of primary germ layer	13	0.047273	108	0.046977	1.006296	0.530377	0.825948
GO:0003219	cardiac right ventricle formation	4	0.014545	32	0.013919	1.045000	0.533356	0.825948
GO:0006400	tRNA modification	4	0.014545	32	0.013919	1.045000	0.533356	0.825948
GO:0006612	protein targeting to membrane	2	0.007273	15	0.006525	1.114667	0.536228	0.825948
GO:0007187	G protein-coupled receptor signaling pathway, coupled to cyclic nucleotide second messenger	2	0.007273	15	0.006525	1.114667	0.536228	0.825948
GO:0007200	phospholipase C-activating G protein-coupled receptor signaling pathway	4	0.014545	32	0.013919	1.045000	0.533356	0.825948
GO:0008089	anterograde axonal transport	2	0.007273	15	0.006525	1.114667	0.536228	0.825948
GO:0009072	aromatic amino acid metabolic process	2	0.007273	15	0.006525	1.114667	0.536228	0.825948
GO:0009306	protein secretion	6	0.021818	49	0.021314	1.023673	0.533308	0.825948
GO:0010971	positive regulation of G2/M transition of mitotic cell cycle	2	0.007273	15	0.006525	1.114667	0.536228	0.825948
GO:0015980	energy derivation by oxidation of organic compounds	6	0.021818	49	0.021314	1.023673	0.533308	0.825948
GO:0031223	auditory behavior	2	0.007273	15	0.006525	1.114667	0.536228	0.825948
GO:0031347	regulation of defense response	30	0.109091	251	0.109178	0.999203	0.530358	0.825948
GO:0033146	regulation of intracellular estrogen receptor signaling pathway	2	0.007273	15	0.006525	1.114667	0.536228	0.825948
GO:0034312	diol biosynthetic process	2	0.007273	15	0.006525	1.114667	0.536228	0.825948
GO:0035019	somatic stem cell population maintenance	6	0.021818	49	0.021314	1.023673	0.533308	0.825948
GO:0035335	peptidyl-tyrosine dephosphorylation	2	0.007273	15	0.006525	1.114667	0.536228	0.825948
GO:0035592	establishment of protein localization to extracellular region	6	0.021818	49	0.021314	1.023673	0.533308	0.825948
GO:0042634	regulation of hair cycle	2	0.007273	15	0.006525	1.114667	0.536228	0.825948
GO:0044804	nucleophagy	2	0.007273	15	0.006525	1.114667	0.536228	0.825948
GO:0045070	positive regulation of viral genome replication	2	0.007273	15	0.006525	1.114667	0.536228	0.825948
GO:0045911	positive regulation of DNA recombination	2	0.007273	15	0.006525	1.114667	0.536228	0.825948
GO:0046676	negative regulation of insulin secretion	2	0.007273	15	0.006525	1.114667	0.536228	0.825948
GO:0050905	neuromuscular process	6	0.021818	49	0.021314	1.023673	0.533308	0.825948
GO:0051648	vesicle localization	4	0.014545	32	0.013919	1.045000	0.533356	0.825948
GO:0051650	establishment of vesicle localization	4	0.014545	32	0.013919	1.045000	0.533356	0.825948
GO:0051797	regulation of hair follicle development	2	0.007273	15	0.006525	1.114667	0.536228	0.825948
GO:0051865	protein autoubiquitination	2	0.007273	15	0.006525	1.114667	0.536228	0.825948
GO:0051952	regulation of amine transport	2	0.007273	15	0.006525	1.114667	0.536228	0.825948
GO:0060371	regulation of atrial cardiac muscle cell membrane depolarization	2	0.007273	15	0.006525	1.114667	0.536228	0.825948
GO:0060379	cardiac muscle cell myoblast differentiation	2	0.007273	15	0.006525	1.114667	0.536228	0.825948
GO:0060972	left/right pattern formation	2	0.007273	15	0.006525	1.114667	0.536228	0.825948
GO:0071692	protein localization to extracellular region	6	0.021818	49	0.021314	1.023673	0.533308	0.825948
GO:0098598	learned vocalization behavior or vocal learning	2	0.007273	15	0.006525	1.114667	0.536228	0.825948
GO:0098813	nuclear chromosome segregation	2	0.007273	15	0.006525	1.114667	0.536228	0.825948
GO:1902117	positive regulation of organelle assembly	4	0.014545	32	0.013919	1.045000	0.533356	0.825948
GO:1902751	positive regulation of cell cycle G2/M phase transition	2	0.007273	15	0.006525	1.114667	0.536228	0.825948
GO:1903317	regulation of protein maturation	2	0.007273	15	0.006525	1.114667	0.536228	0.825948
GO:1905939	regulation of gonad development	2	0.007273	15	0.006525	1.114667	0.536228	0.825948
GO:1905941	positive regulation of gonad development	2	0.007273	15	0.006525	1.114667	0.536228	0.825948
GO:2000018	regulation of male gonad development	2	0.007273	15	0.006525	1.114667	0.536228	0.825948
GO:2000020	positive regulation of male gonad development	2	0.007273	15	0.006525	1.114667	0.536228	0.825948
GO:2000648	positive regulation of stem cell proliferation	2	0.007273	15	0.006525	1.114667	0.536228	0.825948
GO:2000785	regulation of autophagosome assembly	2	0.007273	15	0.006525	1.114667	0.536228	0.825948
GO:0061041	regulation of wound healing	9	0.032727	75	0.032623	1.003200	0.542692	0.835679
GO:0002065	columnar/cuboidal epithelial cell differentiation	5	0.018182	41	0.017834	1.019512	0.544013	0.837487
GO:0001890	placenta development	3	0.010909	24	0.010439	1.045000	0.54832	0.841162
GO:0002224	toll-like receptor signaling pathway	3	0.010909	24	0.010439	1.045000	0.54832	0.841162
GO:0006195	purine nucleotide catabolic process	3	0.010909	24	0.010439	1.045000	0.54832	0.841162
GO:0009261	ribonucleotide catabolic process	3	0.010909	24	0.010439	1.045000	0.54832	0.841162
GO:0010469	regulation of signaling receptor activity	3	0.010909	24	0.010439	1.045000	0.54832	0.841162
GO:0032965	regulation of collagen biosynthetic process	3	0.010909	24	0.010439	1.045000	0.54832	0.841162
GO:0043101	purine-containing compound salvage	3	0.010909	24	0.010439	1.045000	0.54832	0.841162
GO:0048596	embryonic camera-type eye morphogenesis	3	0.010909	24	0.010439	1.045000	0.54832	0.841162
GO:0050709	negative regulation of protein secretion	3	0.010909	24	0.010439	1.045000	0.54832	0.841162
GO:0050730	regulation of peptidyl-tyrosine phosphorylation	3	0.010909	24	0.010439	1.045000	0.54832	0.841162
GO:0050793	regulation of developmental process	147	0.534545	1233	0.536320	0.996691	0.54811	0.841162
GO:0051283	negative regulation of sequestering of calcium ion	3	0.010909	24	0.010439	1.045000	0.54832	0.841162
GO:0061178	regulation of insulin secretion involved in cellular response to glucose stimulus	3	0.010909	24	0.010439	1.045000	0.54832	0.841162
GO:0001562	response to protozoan	1	0.003636	7	0.003045	1.194286	0.567684	0.842498
GO:0001678	intracellular glucose homeostasis	9	0.032727	76	0.033058	0.990000	0.55866	0.842498
GO:0001779	natural killer cell differentiation	1	0.003636	7	0.003045	1.194286	0.567684	0.842498
GO:0001947	heart looping	16	0.058182	135	0.058721	0.990815	0.551333	0.842498
GO:0001963	synaptic transmission, dopaminergic	1	0.003636	7	0.003045	1.194286	0.567684	0.842498
GO:0002082	regulation of oxidative phosphorylation	1	0.003636	7	0.003045	1.194286	0.567684	0.842498
GO:0002634	regulation of germinal center formation	1	0.003636	7	0.003045	1.194286	0.567684	0.842498
GO:0002639	positive regulation of immunoglobulin production	2	0.007273	16	0.006960	1.045000	0.571082	0.842498
GO:0002792	negative regulation of peptide secretion	2	0.007273	16	0.006960	1.045000	0.571082	0.842498
GO:0003016	respiratory system process	2	0.007273	16	0.006960	1.045000	0.571082	0.842498
GO:0003211	cardiac ventricle formation	6	0.021818	50	0.021749	1.003200	0.552981	0.842498
GO:0003322	pancreatic A cell development	1	0.003636	7	0.003045	1.194286	0.567684	0.842498
GO:0003356	regulation of cilium beat frequency	1	0.003636	7	0.003045	1.194286	0.567684	0.842498
GO:0005513	detection of calcium ion	1	0.003636	7	0.003045	1.194286	0.567684	0.842498
GO:0006089	lactate metabolic process	1	0.003636	7	0.003045	1.194286	0.567684	0.842498
GO:0006450	regulation of translational fidelity	1	0.003636	7	0.003045	1.194286	0.567684	0.842498
GO:0006617	SRP-dependent cotranslational protein targeting to membrane, signal sequence recognition	1	0.003636	7	0.003045	1.194286	0.567684	0.842498
GO:0006623	protein targeting to vacuole	2	0.007273	16	0.006960	1.045000	0.571082	0.842498
GO:0006688	glycosphingolipid biosynthetic process	2	0.007273	16	0.006960	1.045000	0.571082	0.842498
GO:0006760	folic acid-containing compound metabolic process	1	0.003636	7	0.003045	1.194286	0.567684	0.842498
GO:0007005	mitochondrion organization	15	0.054545	127	0.055241	0.987402	0.557257	0.842498
GO:0007019	microtubule depolymerization	1	0.003636	7	0.003045	1.194286	0.567684	0.842498
GO:0007340	acrosome reaction	1	0.003636	7	0.003045	1.194286	0.567684	0.842498
GO:0007548	sex differentiation	2	0.007273	16	0.006960	1.045000	0.571082	0.842498
GO:0007584	response to nutrient	9	0.032727	76	0.033058	0.990000	0.55866	0.842498
GO:0007616	long-term memory	1	0.003636	7	0.003045	1.194286	0.567684	0.842498
GO:0007623	circadian rhythm	6	0.021818	50	0.021749	1.003200	0.552981	0.842498
GO:0007638	mechanosensory behavior	2	0.007273	16	0.006960	1.045000	0.571082	0.842498
GO:0008652	amino acid biosynthetic process	5	0.018182	42	0.018269	0.995238	0.565344	0.842498
GO:0009081	branched-chain amino acid metabolic process	1	0.003636	7	0.003045	1.194286	0.567684	0.842498
GO:0009084	glutamine family amino acid biosynthetic process	1	0.003636	7	0.003045	1.194286	0.567684	0.842498
GO:0009304	tRNA transcription	1	0.003636	7	0.003045	1.194286	0.567684	0.842498
GO:0010226	response to lithium ion	1	0.003636	7	0.003045	1.194286	0.567684	0.842498
GO:0010457	centriole-centriole cohesion	2	0.007273	16	0.006960	1.045000	0.571082	0.842498
GO:0010633	negative regulation of epithelial cell migration	1	0.003636	7	0.003045	1.194286	0.567684	0.842498
GO:0010644	cell communication by electrical coupling	2	0.007273	16	0.006960	1.045000	0.571082	0.842498
GO:0010762	regulation of fibroblast migration	2	0.007273	16	0.006960	1.045000	0.571082	0.842498
GO:0010764	negative regulation of fibroblast migration	1	0.003636	7	0.003045	1.194286	0.567684	0.842498
GO:0010944	negative regulation of transcription by competitive promoter binding	2	0.007273	16	0.006960	1.045000	0.571082	0.842498
GO:0010954	positive regulation of protein processing	1	0.003636	7	0.003045	1.194286	0.567684	0.842498
GO:0014015	positive regulation of gliogenesis	6	0.021818	50	0.021749	1.003200	0.552981	0.842498
GO:0014059	regulation of dopamine secretion	1	0.003636	7	0.003045	1.194286	0.567684	0.842498
GO:0016242	negative regulation of macroautophagy	1	0.003636	7	0.003045	1.194286	0.567684	0.842498
GO:0019076	viral release from host cell	1	0.003636	7	0.003045	1.194286	0.567684	0.842498
GO:0019752	carboxylic acid metabolic process	24	0.087273	203	0.088299	0.988374	0.554707	0.842498
GO:0021520	spinal cord motor neuron cell fate specification	2	0.007273	16	0.006960	1.045000	0.571082	0.842498
GO:0021532	neural tube patterning	1	0.003636	7	0.003045	1.194286	0.567684	0.842498
GO:0021695	cerebellar cortex development	1	0.003636	7	0.003045	1.194286	0.567684	0.842498
GO:0021905	forebrain-midbrain boundary formation	1	0.003636	7	0.003045	1.194286	0.567684	0.842498
GO:0030307	positive regulation of cell growth	8	0.029091	67	0.029143	0.998209	0.551135	0.842498
GO:0030316	osteoclast differentiation	4	0.014545	33	0.014354	1.013333	0.557537	0.842498
GO:0030813	positive regulation of nucleotide catabolic process	1	0.003636	7	0.003045	1.194286	0.567684	0.842498
GO:0031167	rRNA methylation	1	0.003636	7	0.003045	1.194286	0.567684	0.842498
GO:0031571	mitotic G1 DNA damage checkpoint signaling	1	0.003636	7	0.003045	1.194286	0.567684	0.842498
GO:0032277	negative regulation of gonadotropin secretion	1	0.003636	7	0.003045	1.194286	0.567684	0.842498
GO:0032309	icosanoid secretion	2	0.007273	16	0.006960	1.045000	0.571082	0.842498
GO:0032536	regulation of cell projection size	1	0.003636	7	0.003045	1.194286	0.567684	0.842498
GO:0033123	positive regulation of purine nucleotide catabolic process	1	0.003636	7	0.003045	1.194286	0.567684	0.842498
GO:0033135	regulation of peptidyl-serine phosphorylation	2	0.007273	16	0.006960	1.045000	0.571082	0.842498
GO:0035332	positive regulation of hippo signaling	1	0.003636	7	0.003045	1.194286	0.567684	0.842498
GO:0035891	exit from host cell	1	0.003636	7	0.003045	1.194286	0.567684	0.842498
GO:0035909	aorta morphogenesis	5	0.018182	42	0.018269	0.995238	0.565344	0.842498
GO:0042182	ketone catabolic process	1	0.003636	7	0.003045	1.194286	0.567684	0.842498
GO:0042592	homeostatic process	56	0.203636	473	0.205742	0.989767	0.558268	0.842498
GO:0042759	long-chain fatty acid biosynthetic process	1	0.003636	7	0.003045	1.194286	0.567684	0.842498
GO:0042776	proton motive force-driven mitochondrial ATP synthesis	2	0.007273	16	0.006960	1.045000	0.571082	0.842498
GO:0043247	telomere maintenance in response to DNA damage	1	0.003636	7	0.003045	1.194286	0.567684	0.842498
GO:0043304	regulation of mast cell degranulation	1	0.003636	7	0.003045	1.194286	0.567684	0.842498
GO:0043435	response to corticotropin-releasing hormone	1	0.003636	7	0.003045	1.194286	0.567684	0.842498
GO:0043490	malate-aspartate shuttle	1	0.003636	7	0.003045	1.194286	0.567684	0.842498
GO:0043587	tongue morphogenesis	1	0.003636	7	0.003045	1.194286	0.567684	0.842498
GO:0043647	inositol phosphate metabolic process	1	0.003636	7	0.003045	1.194286	0.567684	0.842498
GO:0043921	host-mediated perturbation of viral transcription	2	0.007273	16	0.006960	1.045000	0.571082	0.842498
GO:0044090	positive regulation of vacuole organization	1	0.003636	7	0.003045	1.194286	0.567684	0.842498
GO:0044819	mitotic G1/S transition checkpoint signaling	1	0.003636	7	0.003045	1.194286	0.567684	0.842498
GO:0045176	apical protein localization	1	0.003636	7	0.003045	1.194286	0.567684	0.842498
GO:0045603	positive regulation of endothelial cell differentiation	2	0.007273	16	0.006960	1.045000	0.571082	0.842498
GO:0045637	regulation of myeloid cell differentiation	17	0.061818	145	0.063071	0.980138	0.569209	0.842498
GO:0045793	positive regulation of cell size	1	0.003636	7	0.003045	1.194286	0.567684	0.842498
GO:0045821	positive regulation of glycolytic process	1	0.003636	7	0.003045	1.194286	0.567684	0.842498
GO:0046469	platelet activating factor metabolic process	1	0.003636	7	0.003045	1.194286	0.567684	0.842498
GO:0046471	phosphatidylglycerol metabolic process	1	0.003636	7	0.003045	1.194286	0.567684	0.842498
GO:0046716	muscle cell cellular homeostasis	1	0.003636	7	0.003045	1.194286	0.567684	0.842498
GO:0048010	vascular endothelial growth factor receptor signaling pathway	1	0.003636	7	0.003045	1.194286	0.567684	0.842498
GO:0048286	lung alveolus development	5	0.018182	42	0.018269	0.995238	0.565344	0.842498
GO:0048799	animal organ maturation	1	0.003636	7	0.003045	1.194286	0.567684	0.842498
GO:0051386	regulation of neurotrophin TRK receptor signaling pathway	1	0.003636	7	0.003045	1.194286	0.567684	0.842498
GO:0051668	localization within membrane	19	0.069091	161	0.070030	0.986584	0.558017	0.842498
GO:0051701	biological process involved in interaction with host	5	0.018182	42	0.018269	0.995238	0.565344	0.842498
GO:0051966	regulation of synaptic transmission, glutamatergic	2	0.007273	16	0.006960	1.045000	0.571082	0.842498
GO:0060009	Sertoli cell development	1	0.003636	7	0.003045	1.194286	0.567684	0.842498
GO:0060055	angiogenesis involved in wound healing	1	0.003636	7	0.003045	1.194286	0.567684	0.842498
GO:0060059	embryonic retina morphogenesis in camera-type eye	1	0.003636	7	0.003045	1.194286	0.567684	0.842498
GO:0060119	inner ear receptor cell development	2	0.007273	16	0.006960	1.045000	0.571082	0.842498
GO:0060348	bone development	5	0.018182	42	0.018269	0.995238	0.565344	0.842498
GO:0060562	epithelial tube morphogenesis	20	0.072727	169	0.073510	0.989349	0.552865	0.842498
GO:0060795	cell fate commitment involved in formation of primary germ layer	1	0.003636	7	0.003045	1.194286	0.567684	0.842498
GO:0060896	neural plate pattern specification	1	0.003636	7	0.003045	1.194286	0.567684	0.842498
GO:0060897	neural plate regionalization	1	0.003636	7	0.003045	1.194286	0.567684	0.842498
GO:0060911	cardiac cell fate commitment	2	0.007273	16	0.006960	1.045000	0.571082	0.842498
GO:0060923	cardiac muscle cell fate commitment	2	0.007273	16	0.006960	1.045000	0.571082	0.842498
GO:0060928	atrioventricular node cell development	2	0.007273	16	0.006960	1.045000	0.571082	0.842498
GO:0060977	coronary vasculature morphogenesis	4	0.014545	33	0.014354	1.013333	0.557537	0.842498
GO:0062237	protein localization to postsynapse	1	0.003636	7	0.003045	1.194286	0.567684	0.842498
GO:0070170	regulation of tooth mineralization	1	0.003636	7	0.003045	1.194286	0.567684	0.842498
GO:0071285	cellular response to lithium ion	1	0.003636	7	0.003045	1.194286	0.567684	0.842498
GO:0071362	cellular response to ether	1	0.003636	7	0.003045	1.194286	0.567684	0.842498
GO:0071376	cellular response to corticotropin-releasing hormone stimulus	1	0.003636	7	0.003045	1.194286	0.567684	0.842498
GO:0072125	negative regulation of glomerular mesangial cell proliferation	1	0.003636	7	0.003045	1.194286	0.567684	0.842498
GO:0072331	signal transduction by p53 class mediator	2	0.007273	16	0.006960	1.045000	0.571082	0.842498
GO:0072530	purine-containing compound transmembrane transport	1	0.003636	7	0.003045	1.194286	0.567684	0.842498
GO:0086064	cell communication by electrical coupling involved in cardiac conduction	2	0.007273	16	0.006960	1.045000	0.571082	0.842498
GO:0090278	negative regulation of peptide hormone secretion	2	0.007273	16	0.006960	1.045000	0.571082	0.842498
GO:0097018	renal albumin absorption	1	0.003636	7	0.003045	1.194286	0.567684	0.842498
GO:0097021	lymphocyte migration into lymphoid organs	1	0.003636	7	0.003045	1.194286	0.567684	0.842498
GO:0097070	ductus arteriosus closure	1	0.003636	7	0.003045	1.194286	0.567684	0.842498
GO:0120192	tight junction assembly	1	0.003636	7	0.003045	1.194286	0.567684	0.842498
GO:0120255	olefinic compound biosynthetic process	1	0.003636	7	0.003045	1.194286	0.567684	0.842498
GO:0141187	nucleic acid biosynthetic process	28	0.101818	238	0.103523	0.983529	0.566035	0.842498
GO:0150052	regulation of postsynapse assembly	1	0.003636	7	0.003045	1.194286	0.567684	0.842498
GO:0160091	spliceosome-depend formation of circular RNA	1	0.003636	7	0.003045	1.194286	0.567684	0.842498
GO:0160127	protein-RNA covalent cross-linking repair	1	0.003636	7	0.003045	1.194286	0.567684	0.842498
GO:1900242	regulation of synaptic vesicle endocytosis	1	0.003636	7	0.003045	1.194286	0.567684	0.842498
GO:1902510	regulation of apoptotic DNA fragmentation	1	0.003636	7	0.003045	1.194286	0.567684	0.842498
GO:1902688	regulation of NAD metabolic process	1	0.003636	7	0.003045	1.194286	0.567684	0.842498
GO:1902809	regulation of skeletal muscle fiber differentiation	1	0.003636	7	0.003045	1.194286	0.567684	0.842498
GO:1902811	positive regulation of skeletal muscle fiber differentiation	1	0.003636	7	0.003045	1.194286	0.567684	0.842498
GO:1903019	negative regulation of glycoprotein metabolic process	1	0.003636	7	0.003045	1.194286	0.567684	0.842498
GO:1903050	regulation of proteolysis involved in protein catabolic process	15	0.054545	127	0.055241	0.987402	0.557257	0.842498
GO:1903224	regulation of endodermal cell differentiation	1	0.003636	7	0.003045	1.194286	0.567684	0.842498
GO:1903319	positive regulation of protein maturation	1	0.003636	7	0.003045	1.194286	0.567684	0.842498
GO:1903539	protein localization to postsynaptic membrane	1	0.003636	7	0.003045	1.194286	0.567684	0.842498
GO:1903624	regulation of DNA catabolic process	1	0.003636	7	0.003045	1.194286	0.567684	0.842498
GO:1904353	regulation of telomere capping	1	0.003636	7	0.003045	1.194286	0.567684	0.842498
GO:1904580	regulation of intracellular mRNA localization	1	0.003636	7	0.003045	1.194286	0.567684	0.842498
GO:1904659	D-glucose transmembrane transport	1	0.003636	7	0.003045	1.194286	0.567684	0.842498
GO:1904814	regulation of protein localization to chromosome, telomeric region	1	0.003636	7	0.003045	1.194286	0.567684	0.842498
GO:1905144	response to acetylcholine	1	0.003636	7	0.003045	1.194286	0.567684	0.842498
GO:1905666	regulation of protein localization to endosome	1	0.003636	7	0.003045	1.194286	0.567684	0.842498
GO:1905668	positive regulation of protein localization to endosome	1	0.003636	7	0.003045	1.194286	0.567684	0.842498
GO:1905869	negative regulation of 3'-UTR-mediated mRNA stabilization	1	0.003636	7	0.003045	1.194286	0.567684	0.842498
GO:1990266	neutrophil migration	1	0.003636	7	0.003045	1.194286	0.567684	0.842498
GO:2000001	regulation of DNA damage checkpoint	1	0.003636	7	0.003045	1.194286	0.567684	0.842498
GO:2000108	positive regulation of leukocyte apoptotic process	4	0.014545	33	0.014354	1.013333	0.557537	0.842498
GO:2000269	regulation of fibroblast apoptotic process	1	0.003636	7	0.003045	1.194286	0.567684	0.842498
GO:2000318	positive regulation of T-helper 17 type immune response	1	0.003636	7	0.003045	1.194286	0.567684	0.842498
GO:2000626	negative regulation of miRNA catabolic process	1	0.003636	7	0.003045	1.194286	0.567684	0.842498
GO:2000786	positive regulation of autophagosome assembly	1	0.003636	7	0.003045	1.194286	0.567684	0.842498
GO:0006672	ceramide metabolic process	3	0.010909	25	0.010874	1.003200	0.57588	0.847819
GO:0009067	aspartate family amino acid biosynthetic process	3	0.010909	25	0.010874	1.003200	0.57588	0.847819
GO:0010712	regulation of collagen metabolic process	3	0.010909	25	0.010874	1.003200	0.57588	0.847819
GO:0032774	RNA biosynthetic process	26	0.094545	222	0.096564	0.979099	0.574901	0.847819
GO:0050871	positive regulation of B cell activation	3	0.010909	25	0.010874	1.003200	0.57588	0.847819
GO:0071482	cellular response to light stimulus	3	0.010909	25	0.010874	1.003200	0.57588	0.847819
GO:0097150	neuronal stem cell population maintenance	3	0.010909	25	0.010874	1.003200	0.57588	0.847819
GO:1901976	regulation of cell cycle checkpoint	3	0.010909	25	0.010874	1.003200	0.57588	0.847819
GO:0051056	regulation of small GTPase mediated signal transduction	12	0.043636	103	0.044802	0.973981	0.577906	0.850582
GO:0045604	regulation of epidermal cell differentiation	7	0.025455	60	0.026098	0.975333	0.578581	0.851356
GO:0007632	visual behavior	4	0.014545	34	0.014789	0.983529	0.581033	0.853861
GO:0044409	symbiont entry into host	4	0.014545	34	0.014789	0.983529	0.581033	0.853861
GO:0046718	symbiont entry into host cell	4	0.014545	34	0.014789	0.983529	0.581033	0.853861
GO:0051246	regulation of protein metabolic process	65	0.236364	552	0.240104	0.984420	0.580836	0.853861
GO:0070507	regulation of microtubule cytoskeleton organization	4	0.014545	34	0.014789	0.983529	0.581033	0.853861
GO:0048468	cell development	69	0.250909	586	0.254893	0.984369	0.583138	0.856734
GO:0051054	positive regulation of DNA metabolic process	13	0.047273	112	0.048717	0.970357	0.583535	0.857096
GO:0071331	cellular response to hexose stimulus	8	0.029091	69	0.030013	0.969275	0.584422	0.857955
GO:0071333	cellular response to glucose stimulus	8	0.029091	69	0.030013	0.969275	0.584422	0.857955
GO:0008277	regulation of G protein-coupled receptor signaling pathway	5	0.018182	43	0.018704	0.972093	0.586162	0.859623
GO:0016239	positive regulation of macroautophagy	5	0.018182	43	0.018704	0.972093	0.586162	0.859623
GO:0046467	membrane lipid biosynthetic process	5	0.018182	43	0.018704	0.972093	0.586162	0.859623
GO:1904950	negative regulation of establishment of protein localization	5	0.018182	43	0.018704	0.972093	0.586162	0.859623
GO:0090100	positive regulation of transmembrane receptor protein serine/threonine kinase signaling pathway	16	0.058182	138	0.060026	0.969275	0.587147	0.860846
GO:0170033	L-amino acid metabolic process	9	0.032727	78	0.033928	0.964615	0.589892	0.864426
GO:0170039	proteinogenic amino acid metabolic process	9	0.032727	78	0.033928	0.964615	0.589892	0.864426
GO:0070588	calcium ion transmembrane transport	6	0.021818	52	0.022619	0.964615	0.591152	0.866049
GO:0000271	polysaccharide biosynthetic process	1	0.003636	8	0.003480	1.045000	0.616573	0.866519
GO:0001838	embryonic epithelial tube formation	4	0.014545	35	0.015224	0.955429	0.603804	0.866519
GO:0002251	organ or tissue specific immune response	2	0.007273	17	0.007395	0.983529	0.604004	0.866519
GO:0002385	mucosal immune response	2	0.007273	17	0.007395	0.983529	0.604004	0.866519
GO:0002715	regulation of natural killer cell mediated immunity	1	0.003636	8	0.003480	1.045000	0.616573	0.866519
GO:0002903	negative regulation of B cell apoptotic process	2	0.007273	17	0.007395	0.983529	0.604004	0.866519
GO:0002922	positive regulation of humoral immune response	1	0.003636	8	0.003480	1.045000	0.616573	0.866519
GO:0003138	primary heart field specification	1	0.003636	8	0.003480	1.045000	0.616573	0.866519
GO:0003197	endocardial cushion development	3	0.010909	26	0.011309	0.964615	0.60237	0.866519
GO:0003218	cardiac left ventricle formation	2	0.007273	17	0.007395	0.983529	0.604004	0.866519
GO:0003220	left ventricular cardiac muscle tissue morphogenesis	1	0.003636	8	0.003480	1.045000	0.616573	0.866519
GO:0003221	right ventricular cardiac muscle tissue morphogenesis	1	0.003636	8	0.003480	1.045000	0.616573	0.866519
GO:0003342	proepicardium development	1	0.003636	8	0.003480	1.045000	0.616573	0.866519
GO:0006002	fructose 6-phosphate metabolic process	1	0.003636	8	0.003480	1.045000	0.616573	0.866519
GO:0006071	glycerol metabolic process	1	0.003636	8	0.003480	1.045000	0.616573	0.866519
GO:0006261	DNA-templated DNA replication	1	0.003636	8	0.003480	1.045000	0.616573	0.866519
GO:0006383	transcription by RNA polymerase III	1	0.003636	8	0.003480	1.045000	0.616573	0.866519
GO:0006384	transcription initiation at RNA polymerase III promoter	1	0.003636	8	0.003480	1.045000	0.616573	0.866519
GO:0006518	peptide metabolic process	1	0.003636	8	0.003480	1.045000	0.616573	0.866519
GO:0006664	glycolipid metabolic process	4	0.014545	35	0.015224	0.955429	0.603804	0.866519
GO:0006667	sphinganine metabolic process	1	0.003636	8	0.003480	1.045000	0.616573	0.866519
GO:0007006	mitochondrial membrane organization	5	0.018182	44	0.019139	0.950000	0.606431	0.866519
GO:0007080	mitotic metaphase chromosome alignment	1	0.003636	8	0.003480	1.045000	0.616573	0.866519
GO:0007530	sex determination	2	0.007273	17	0.007395	0.983529	0.604004	0.866519
GO:0008207	C21-steroid hormone metabolic process	1	0.003636	8	0.003480	1.045000	0.616573	0.866519
GO:0008645	hexose transmembrane transport	1	0.003636	8	0.003480	1.045000	0.616573	0.866519
GO:0009314	response to radiation	22	0.080000	191	0.083080	0.962932	0.604903	0.866519
GO:0009409	response to cold	1	0.003636	8	0.003480	1.045000	0.616573	0.866519
GO:0009582	detection of abiotic stimulus	7	0.025455	62	0.026968	0.943871	0.612998	0.866519
GO:0009896	positive regulation of catabolic process	25	0.090909	216	0.093954	0.967593	0.598767	0.866519
GO:0010324	membrane invagination	1	0.003636	8	0.003480	1.045000	0.616573	0.866519
GO:0010557	positive regulation of macromolecule biosynthetic process	153	0.556364	1294	0.562853	0.988470	0.61027	0.866519
GO:0010628	positive regulation of gene expression	64	0.232727	547	0.237930	0.978135	0.603269	0.866519
GO:0010831	positive regulation of myotube differentiation	1	0.003636	8	0.003480	1.045000	0.616573	0.866519
GO:0010894	negative regulation of steroid biosynthetic process	2	0.007273	17	0.007395	0.983529	0.604004	0.866519
GO:0010917	negative regulation of mitochondrial membrane potential	1	0.003636	8	0.003480	1.045000	0.616573	0.866519
GO:0014009	glial cell proliferation	1	0.003636	8	0.003480	1.045000	0.616573	0.866519
GO:0015749	monosaccharide transmembrane transport	1	0.003636	8	0.003480	1.045000	0.616573	0.866519
GO:0015871	choline transport	1	0.003636	8	0.003480	1.045000	0.616573	0.866519
GO:0016052	carbohydrate catabolic process	4	0.014545	35	0.015224	0.955429	0.603804	0.866519
GO:0018107	peptidyl-threonine phosphorylation	1	0.003636	8	0.003480	1.045000	0.616573	0.866519
GO:0018210	peptidyl-threonine modification	1	0.003636	8	0.003480	1.045000	0.616573	0.866519
GO:0019079	viral genome replication	1	0.003636	8	0.003480	1.045000	0.616573	0.866519
GO:0030010	establishment of cell polarity	5	0.018182	44	0.019139	0.950000	0.606431	0.866519
GO:0030073	insulin secretion	3	0.010909	26	0.011309	0.964615	0.60237	0.866519
GO:0030162	regulation of proteolysis	19	0.069091	165	0.071770	0.962667	0.601731	0.866519
GO:0030852	regulation of granulocyte differentiation	2	0.007273	17	0.007395	0.983529	0.604004	0.866519
GO:0030952	establishment or maintenance of cytoskeleton polarity	1	0.003636	8	0.003480	1.045000	0.616573	0.866519
GO:0031112	positive regulation of microtubule polymerization or depolymerization	1	0.003636	8	0.003480	1.045000	0.616573	0.866519
GO:0031338	regulation of vesicle fusion	1	0.003636	8	0.003480	1.045000	0.616573	0.866519
GO:0031398	positive regulation of protein ubiquitination	4	0.014545	35	0.015224	0.955429	0.603804	0.866519
GO:0031507	heterochromatin formation	8	0.029091	70	0.030448	0.955429	0.600627	0.866519
GO:0031623	receptor internalization	2	0.007273	17	0.007395	0.983529	0.604004	0.866519
GO:0032502	developmental process	210	0.763636	1766	0.768160	0.994111	0.602997	0.866519
GO:0032890	regulation of organic acid transport	1	0.003636	8	0.003480	1.045000	0.616573	0.866519
GO:0033034	positive regulation of myeloid cell apoptotic process	3	0.010909	26	0.011309	0.964615	0.60237	0.866519
GO:0033327	Leydig cell differentiation	1	0.003636	8	0.003480	1.045000	0.616573	0.866519
GO:0033598	mammary gland epithelial cell proliferation	1	0.003636	8	0.003480	1.045000	0.616573	0.866519
GO:0033601	positive regulation of mammary gland epithelial cell proliferation	1	0.003636	8	0.003480	1.045000	0.616573	0.866519
GO:0033627	cell adhesion mediated by integrin	1	0.003636	8	0.003480	1.045000	0.616573	0.866519
GO:0034103	regulation of tissue remodeling	5	0.018182	44	0.019139	0.950000	0.606431	0.866519
GO:0034163	regulation of toll-like receptor 9 signaling pathway	1	0.003636	8	0.003480	1.045000	0.616573	0.866519
GO:0034165	positive regulation of toll-like receptor 9 signaling pathway	1	0.003636	8	0.003480	1.045000	0.616573	0.866519
GO:0034249	negative regulation of amide metabolic process	2	0.007273	17	0.007395	0.983529	0.604004	0.866519
GO:0034341	response to type II interferon	5	0.018182	44	0.019139	0.950000	0.606431	0.866519
GO:0034367	protein-containing complex remodeling	1	0.003636	8	0.003480	1.045000	0.616573	0.866519
GO:0034497	protein localization to phagophore assembly site	2	0.007273	17	0.007395	0.983529	0.604004	0.866519
GO:0035249	synaptic transmission, glutamatergic	1	0.003636	8	0.003480	1.045000	0.616573	0.866519
GO:0035601	protein deacylation	1	0.003636	8	0.003480	1.045000	0.616573	0.866519
GO:0035883	enteroendocrine cell differentiation	2	0.007273	17	0.007395	0.983529	0.604004	0.866519
GO:0038128	ERBB2 signaling pathway	1	0.003636	8	0.003480	1.045000	0.616573	0.866519
GO:0042269	regulation of natural killer cell mediated cytotoxicity	1	0.003636	8	0.003480	1.045000	0.616573	0.866519
GO:0042303	molting cycle	1	0.003636	8	0.003480	1.045000	0.616573	0.866519
GO:0042633	hair cycle	1	0.003636	8	0.003480	1.045000	0.616573	0.866519
GO:0042816	vitamin B6 metabolic process	1	0.003636	8	0.003480	1.045000	0.616573	0.866519
GO:0043403	skeletal muscle tissue regeneration	1	0.003636	8	0.003480	1.045000	0.616573	0.866519
GO:0043409	negative regulation of MAPK cascade	7	0.025455	61	0.026533	0.959344	0.595974	0.866519
GO:0044058	regulation of digestive system process	2	0.007273	17	0.007395	0.983529	0.604004	0.866519
GO:0045089	positive regulation of innate immune response	8	0.029091	71	0.030883	0.941972	0.616515	0.866519
GO:0045136	development of secondary sexual characteristics	1	0.003636	8	0.003480	1.045000	0.616573	0.866519
GO:0045333	cellular respiration	3	0.010909	26	0.011309	0.964615	0.60237	0.866519
GO:0045472	response to ether	1	0.003636	8	0.003480	1.045000	0.616573	0.866519
GO:0045542	positive regulation of cholesterol biosynthetic process	1	0.003636	8	0.003480	1.045000	0.616573	0.866519
GO:0045724	positive regulation of cilium assembly	2	0.007273	17	0.007395	0.983529	0.604004	0.866519
GO:0045837	negative regulation of membrane potential	1	0.003636	8	0.003480	1.045000	0.616573	0.866519
GO:0045907	positive regulation of vasoconstriction	1	0.003636	8	0.003480	1.045000	0.616573	0.866519
GO:0045931	positive regulation of mitotic cell cycle	8	0.029091	70	0.030448	0.955429	0.600627	0.866519
GO:0045939	negative regulation of steroid metabolic process	2	0.007273	17	0.007395	0.983529	0.604004	0.866519
GO:0046006	regulation of activated T cell proliferation	1	0.003636	8	0.003480	1.045000	0.616573	0.866519
GO:0046426	negative regulation of receptor signaling pathway via JAK-STAT	1	0.003636	8	0.003480	1.045000	0.616573	0.866519
GO:0046511	sphinganine biosynthetic process	1	0.003636	8	0.003480	1.045000	0.616573	0.866519
GO:0046543	development of secondary female sexual characteristics	1	0.003636	8	0.003480	1.045000	0.616573	0.866519
GO:0048048	embryonic eye morphogenesis	3	0.010909	26	0.011309	0.964615	0.60237	0.866519
GO:0048146	positive regulation of fibroblast proliferation	4	0.014545	35	0.015224	0.955429	0.603804	0.866519
GO:0048729	tissue morphogenesis	63	0.229091	539	0.234450	0.977143	0.606104	0.866519
GO:0048843	negative regulation of axon extension involved in axon guidance	1	0.003636	8	0.003480	1.045000	0.616573	0.866519
GO:0048863	stem cell differentiation	13	0.047273	113	0.049152	0.961770	0.596443	0.866519
GO:0050906	detection of stimulus involved in sensory perception	6	0.021818	53	0.023054	0.946415	0.609591	0.866519
GO:0051225	spindle assembly	3	0.010909	26	0.011309	0.964615	0.60237	0.866519
GO:0051298	centrosome duplication	1	0.003636	8	0.003480	1.045000	0.616573	0.866519
GO:0051345	positive regulation of hydrolase activity	5	0.018182	44	0.019139	0.950000	0.606431	0.866519
GO:0051480	regulation of cytosolic calcium ion concentration	2	0.007273	17	0.007395	0.983529	0.604004	0.866519
GO:0051783	regulation of nuclear division	9	0.032727	79	0.034363	0.952405	0.60512	0.866519
GO:0055078	sodium ion homeostasis	1	0.003636	8	0.003480	1.045000	0.616573	0.866519
GO:0060510	type II pneumocyte differentiation	1	0.003636	8	0.003480	1.045000	0.616573	0.866519
GO:0061001	regulation of dendritic spine morphogenesis	6	0.021818	53	0.023054	0.946415	0.609591	0.866519
GO:0061050	regulation of cell growth involved in cardiac muscle cell development	2	0.007273	17	0.007395	0.983529	0.604004	0.866519
GO:0061462	protein localization to lysosome	3	0.010909	26	0.011309	0.964615	0.60237	0.866519
GO:0061615	glycolytic process through fructose-6-phosphate	1	0.003636	8	0.003480	1.045000	0.616573	0.866519
GO:0061620	glycolytic process through glucose-6-phosphate	1	0.003636	8	0.003480	1.045000	0.616573	0.866519
GO:0061621	canonical glycolysis	1	0.003636	8	0.003480	1.045000	0.616573	0.866519
GO:0061718	glucose catabolic process to pyruvate	1	0.003636	8	0.003480	1.045000	0.616573	0.866519
GO:0061982	meiosis I cell cycle process	2	0.007273	17	0.007395	0.983529	0.604004	0.866519
GO:0070201	regulation of establishment of protein localization	39	0.141818	336	0.146151	0.970357	0.606429	0.866519
GO:0070230	positive regulation of lymphocyte apoptotic process	1	0.003636	8	0.003480	1.045000	0.616573	0.866519
GO:0070232	regulation of T cell apoptotic process	2	0.007273	17	0.007395	0.983529	0.604004	0.866519
GO:0070570	regulation of neuron projection regeneration	1	0.003636	8	0.003480	1.045000	0.616573	0.866519
GO:0070900	mitochondrial tRNA modification	1	0.003636	8	0.003480	1.045000	0.616573	0.866519
GO:0070914	UV-damage excision repair	1	0.003636	8	0.003480	1.045000	0.616573	0.866519
GO:0071108	protein K48-linked deubiquitination	2	0.007273	17	0.007395	0.983529	0.604004	0.866519
GO:0071295	cellular response to vitamin	1	0.003636	8	0.003480	1.045000	0.616573	0.866519
GO:0071326	cellular response to monosaccharide stimulus	8	0.029091	70	0.030448	0.955429	0.600627	0.866519
GO:0071380	cellular response to prostaglandin E stimulus	1	0.003636	8	0.003480	1.045000	0.616573	0.866519
GO:0071637	regulation of monocyte chemotactic protein-1 production	1	0.003636	8	0.003480	1.045000	0.616573	0.866519
GO:0071639	positive regulation of monocyte chemotactic protein-1 production	1	0.003636	8	0.003480	1.045000	0.616573	0.866519
GO:0071827	plasma lipoprotein particle organization	1	0.003636	8	0.003480	1.045000	0.616573	0.866519
GO:0080134	regulation of response to stress	50	0.181818	430	0.187038	0.972093	0.611956	0.866519
GO:0085020	protein K6-linked ubiquitination	1	0.003636	8	0.003480	1.045000	0.616573	0.866519
GO:0090335	regulation of brown fat cell differentiation	2	0.007273	17	0.007395	0.983529	0.604004	0.866519
GO:0090646	mitochondrial tRNA processing	1	0.003636	8	0.003480	1.045000	0.616573	0.866519
GO:0097192	extrinsic apoptotic signaling pathway in absence of ligand	1	0.003636	8	0.003480	1.045000	0.616573	0.866519
GO:0097581	lamellipodium organization	1	0.003636	8	0.003480	1.045000	0.616573	0.866519
GO:0099072	regulation of postsynaptic membrane neurotransmitter receptor levels	2	0.007273	17	0.007395	0.983529	0.604004	0.866519
GO:0099172	presynapse organization	1	0.003636	8	0.003480	1.045000	0.616573	0.866519
GO:0099643	signal release from synapse	2	0.007273	17	0.007395	0.983529	0.604004	0.866519
GO:0106120	positive regulation of sterol biosynthetic process	1	0.003636	8	0.003480	1.045000	0.616573	0.866519
GO:0120317	sperm mitochondrial sheath assembly	1	0.003636	8	0.003480	1.045000	0.616573	0.866519
GO:0140353	lipid export from cell	1	0.003636	8	0.003480	1.045000	0.616573	0.866519
GO:0141162	negative regulation of cAMP/PKA signal transduction	1	0.003636	8	0.003480	1.045000	0.616573	0.866519
GO:0141198	protein branched polyubiquitination	1	0.003636	8	0.003480	1.045000	0.616573	0.866519
GO:1900024	regulation of substrate adhesion-dependent cell spreading	3	0.010909	26	0.011309	0.964615	0.60237	0.866519
GO:1900153	positive regulation of nuclear-transcribed mRNA catabolic process, deadenylation-dependent decay	2	0.007273	17	0.007395	0.983529	0.604004	0.866519
GO:1901524	regulation of mitophagy	1	0.003636	8	0.003480	1.045000	0.616573	0.866519
GO:1901550	regulation of endothelial cell development	1	0.003636	8	0.003480	1.045000	0.616573	0.866519
GO:1901723	negative regulation of cell proliferation involved in kidney development	1	0.003636	8	0.003480	1.045000	0.616573	0.866519
GO:1901989	positive regulation of cell cycle phase transition	5	0.018182	44	0.019139	0.950000	0.606431	0.866519
GO:1902882	regulation of response to oxidative stress	1	0.003636	8	0.003480	1.045000	0.616573	0.866519
GO:1902930	regulation of alcohol biosynthetic process	2	0.007273	17	0.007395	0.983529	0.604004	0.866519
GO:1902931	negative regulation of alcohol biosynthetic process	1	0.003636	8	0.003480	1.045000	0.616573	0.866519
GO:1902932	positive regulation of alcohol biosynthetic process	1	0.003636	8	0.003480	1.045000	0.616573	0.866519
GO:1903018	regulation of glycoprotein metabolic process	2	0.007273	17	0.007395	0.983529	0.604004	0.866519
GO:1903140	regulation of establishment of endothelial barrier	1	0.003636	8	0.003480	1.045000	0.616573	0.866519
GO:1903509	liposaccharide metabolic process	4	0.014545	35	0.015224	0.955429	0.603804	0.866519
GO:1903580	positive regulation of ATP metabolic process	1	0.003636	8	0.003480	1.045000	0.616573	0.866519
GO:1904491	protein localization to ciliary transition zone	1	0.003636	8	0.003480	1.045000	0.616573	0.866519
GO:1904893	negative regulation of receptor signaling pathway via STAT	1	0.003636	8	0.003480	1.045000	0.616573	0.866519
GO:1905477	positive regulation of protein localization to membrane	3	0.010909	26	0.011309	0.964615	0.60237	0.866519
GO:1905940	negative regulation of gonad development	1	0.003636	8	0.003480	1.045000	0.616573	0.866519
GO:1990764	myofibroblast contraction	1	0.003636	8	0.003480	1.045000	0.616573	0.866519
GO:2000042	negative regulation of double-strand break repair via homologous recombination	1	0.003636	8	0.003480	1.045000	0.616573	0.866519
GO:2000194	regulation of female gonad development	1	0.003636	8	0.003480	1.045000	0.616573	0.866519
GO:2000195	negative regulation of female gonad development	1	0.003636	8	0.003480	1.045000	0.616573	0.866519
GO:2000288	positive regulation of myoblast proliferation	1	0.003636	8	0.003480	1.045000	0.616573	0.866519
GO:2000779	regulation of double-strand break repair	7	0.025455	61	0.026533	0.959344	0.595974	0.866519
GO:2001242	regulation of intrinsic apoptotic signaling pathway	8	0.029091	70	0.030448	0.955429	0.600627	0.866519
GO:0000096	sulfur amino acid metabolic process	3	0.010909	27	0.011744	0.928889	0.627752	0.877251
GO:0002294	CD4-positive, alpha-beta T cell differentiation involved in immune response	5	0.018182	45	0.019574	0.928889	0.626126	0.877251
GO:0006289	nucleotide-excision repair	3	0.010909	27	0.011744	0.928889	0.627752	0.877251
GO:0007032	endosome organization	3	0.010909	27	0.011744	0.928889	0.627752	0.877251
GO:0008045	motor neuron axon guidance	3	0.010909	27	0.011744	0.928889	0.627752	0.877251
GO:0010507	negative regulation of autophagy	3	0.010909	27	0.011744	0.928889	0.627752	0.877251
GO:0014745	negative regulation of muscle adaptation	6	0.021818	54	0.023488	0.928889	0.627568	0.877251
GO:0019827	stem cell population maintenance	11	0.040000	98	0.042627	0.938367	0.627146	0.877251
GO:0022406	membrane docking	3	0.010909	27	0.011744	0.928889	0.627752	0.877251
GO:0030097	hemopoiesis	11	0.040000	98	0.042627	0.938367	0.627146	0.877251
GO:0032755	positive regulation of interleukin-6 production	4	0.014545	36	0.015659	0.928889	0.625814	0.877251
GO:0042093	T-helper cell differentiation	5	0.018182	45	0.019574	0.928889	0.626126	0.877251
GO:0042116	macrophage activation	4	0.014545	36	0.015659	0.928889	0.625814	0.877251
GO:0043393	regulation of protein binding	4	0.014545	36	0.015659	0.928889	0.625814	0.877251
GO:0044344	cellular response to fibroblast growth factor stimulus	4	0.014545	36	0.015659	0.928889	0.625814	0.877251
GO:0045684	positive regulation of epidermis development	3	0.010909	27	0.011744	0.928889	0.627752	0.877251
GO:0051055	negative regulation of lipid biosynthetic process	3	0.010909	27	0.011744	0.928889	0.627752	0.877251
GO:0051606	detection of stimulus	11	0.040000	98	0.042627	0.938367	0.627146	0.877251
GO:0062014	negative regulation of small molecule metabolic process	5	0.018182	45	0.019574	0.928889	0.626126	0.877251
GO:0071498	cellular response to fluid shear stress	3	0.010909	27	0.011744	0.928889	0.627752	0.877251
GO:0071774	response to fibroblast growth factor	4	0.014545	36	0.015659	0.928889	0.625814	0.877251
GO:0072659	protein localization to plasma membrane	6	0.021818	54	0.023488	0.928889	0.627568	0.877251
GO:2000341	regulation of chemokine (C-X-C motif) ligand 2 production	3	0.010909	27	0.011744	0.928889	0.627752	0.877251
GO:1902115	regulation of organelle assembly	7	0.025455	63	0.027403	0.928889	0.629636	0.879667
GO:0001523	retinoid metabolic process	2	0.007273	18	0.007829	0.928889	0.634986	0.880234
GO:0001764	neuron migration	16	0.058182	142	0.061766	0.941972	0.63303	0.880234
GO:0001894	tissue homeostasis	9	0.032727	81	0.035233	0.928889	0.634723	0.880234
GO:0002285	lymphocyte activation involved in immune response	8	0.029091	72	0.031318	0.928889	0.632069	0.880234
GO:0002831	regulation of response to biotic stimulus	21	0.076364	185	0.080470	0.948973	0.630687	0.880234
GO:0003351	epithelial cilium movement involved in extracellular fluid movement	2	0.007273	18	0.007829	0.928889	0.634986	0.880234
GO:0003406	retinal pigment epithelium development	2	0.007273	18	0.007829	0.928889	0.634986	0.880234
GO:0006367	transcription initiation at RNA polymerase II promoter	2	0.007273	18	0.007829	0.928889	0.634986	0.880234
GO:0006858	extracellular transport	2	0.007273	18	0.007829	0.928889	0.634986	0.880234
GO:0007031	peroxisome organization	2	0.007273	18	0.007829	0.928889	0.634986	0.880234
GO:0007520	myoblast fusion	2	0.007273	18	0.007829	0.928889	0.634986	0.880234
GO:0015919	peroxisomal membrane transport	2	0.007273	18	0.007829	0.928889	0.634986	0.880234
GO:0016101	diterpenoid metabolic process	2	0.007273	18	0.007829	0.928889	0.634986	0.880234
GO:0016540	protein autoprocessing	2	0.007273	18	0.007829	0.928889	0.634986	0.880234
GO:0021780	glial cell fate specification	2	0.007273	18	0.007829	0.928889	0.634986	0.880234
GO:0021902	commitment of neuronal cell to specific neuron type in forebrain	2	0.007273	18	0.007829	0.928889	0.634986	0.880234
GO:0031334	positive regulation of protein-containing complex assembly	8	0.029091	72	0.031318	0.928889	0.632069	0.880234
GO:0032103	positive regulation of response to external stimulus	21	0.076364	185	0.080470	0.948973	0.630687	0.880234
GO:0042461	photoreceptor cell development	2	0.007273	18	0.007829	0.928889	0.634986	0.880234
GO:0042462	eye photoreceptor cell development	2	0.007273	18	0.007829	0.928889	0.634986	0.880234
GO:0043574	peroxisomal transport	2	0.007273	18	0.007829	0.928889	0.634986	0.880234
GO:0044088	regulation of vacuole organization	2	0.007273	18	0.007829	0.928889	0.634986	0.880234
GO:0050994	regulation of lipid catabolic process	2	0.007273	18	0.007829	0.928889	0.634986	0.880234
GO:0051092	positive regulation of NF-kappaB transcription factor activity	2	0.007273	18	0.007829	0.928889	0.634986	0.880234
GO:0051897	positive regulation of phosphatidylinositol 3-kinase/protein kinase B signal transduction	8	0.029091	72	0.031318	0.928889	0.632069	0.880234
GO:0060040	retinal bipolar neuron differentiation	2	0.007273	18	0.007829	0.928889	0.634986	0.880234
GO:0060122	inner ear receptor cell stereocilium organization	2	0.007273	18	0.007829	0.928889	0.634986	0.880234
GO:0060249	anatomical structure homeostasis	9	0.032727	81	0.035233	0.928889	0.634723	0.880234
GO:0071715	icosanoid transport	2	0.007273	18	0.007829	0.928889	0.634986	0.880234
GO:0072132	mesenchyme morphogenesis	9	0.032727	81	0.035233	0.928889	0.634723	0.880234
GO:1900151	regulation of nuclear-transcribed mRNA catabolic process, deadenylation-dependent decay	2	0.007273	18	0.007829	0.928889	0.634986	0.880234
GO:1904948	midbrain dopaminergic neuron differentiation	2	0.007273	18	0.007829	0.928889	0.634986	0.880234
GO:0120036	plasma membrane bounded cell projection organization	53	0.192727	459	0.199652	0.965316	0.636601	0.882258
GO:0045732	positive regulation of protein catabolic process	10	0.036364	90	0.039147	0.928889	0.637511	0.883304
GO:0001881	receptor recycling	1	0.003636	9	0.003915	0.928889	0.659952	0.892047
GO:0001934	positive regulation of protein phosphorylation	11	0.040000	100	0.043497	0.919600	0.653364	0.892047
GO:0002003	angiotensin maturation	1	0.003636	9	0.003915	0.928889	0.659952	0.892047
GO:0002523	leukocyte migration involved in inflammatory response	1	0.003636	9	0.003915	0.928889	0.659952	0.892047
GO:0003129	heart induction	1	0.003636	9	0.003915	0.928889	0.659952	0.892047
GO:0003143	embryonic heart tube morphogenesis	16	0.058182	144	0.062636	0.928889	0.655034	0.892047
GO:0003198	epithelial to mesenchymal transition involved in endocardial cushion formation	3	0.010909	28	0.012179	0.895714	0.652003	0.892047
GO:0006007	glucose catabolic process	1	0.003636	9	0.003915	0.928889	0.659952	0.892047
GO:0006270	DNA replication initiation	1	0.003636	9	0.003915	0.928889	0.659952	0.892047
GO:0006541	glutamine metabolic process	1	0.003636	9	0.003915	0.928889	0.659952	0.892047
GO:0006566	threonine metabolic process	1	0.003636	9	0.003915	0.928889	0.659952	0.892047
GO:0006605	protein targeting	6	0.021818	55	0.023923	0.912000	0.645062	0.892047
GO:0006650	glycerophospholipid metabolic process	8	0.029091	73	0.031753	0.916164	0.647274	0.892047
GO:0006665	sphingolipid metabolic process	4	0.014545	37	0.016094	0.903784	0.647038	0.892047
GO:0006670	sphingosine metabolic process	1	0.003636	9	0.003915	0.928889	0.659952	0.892047
GO:0006857	oligopeptide transport	1	0.003636	9	0.003915	0.928889	0.659952	0.892047
GO:0006862	nucleotide transport	1	0.003636	9	0.003915	0.928889	0.659952	0.892047
GO:0006882	intracellular zinc ion homeostasis	1	0.003636	9	0.003915	0.928889	0.659952	0.892047
GO:0007143	female meiotic nuclear division	1	0.003636	9	0.003915	0.928889	0.659952	0.892047
GO:0007215	glutamate receptor signaling pathway	1	0.003636	9	0.003915	0.928889	0.659952	0.892047
GO:0007221	positive regulation of transcription of Notch receptor target	1	0.003636	9	0.003915	0.928889	0.659952	0.892047
GO:0007601	visual perception	12	0.043636	109	0.047412	0.920367	0.655723	0.892047
GO:0007631	feeding behavior	5	0.018182	46	0.020009	0.908696	0.645221	0.892047
GO:0008033	tRNA processing	5	0.018182	46	0.020009	0.908696	0.645221	0.892047
GO:0008643	carbohydrate transport	1	0.003636	9	0.003915	0.928889	0.659952	0.892047
GO:0009581	detection of external stimulus	7	0.025455	64	0.027838	0.914375	0.645868	0.892047
GO:0009593	detection of chemical stimulus	4	0.014545	37	0.016094	0.903784	0.647038	0.892047
GO:0010562	positive regulation of phosphorus metabolic process	13	0.047273	117	0.050892	0.928889	0.646228	0.892047
GO:0014004	microglia differentiation	1	0.003636	9	0.003915	0.928889	0.659952	0.892047
GO:0014072	response to isoquinoline alkaloid	1	0.003636	9	0.003915	0.928889	0.659952	0.892047
GO:0015012	heparan sulfate proteoglycan biosynthetic process	1	0.003636	9	0.003915	0.928889	0.659952	0.892047
GO:0015865	purine nucleotide transport	1	0.003636	9	0.003915	0.928889	0.659952	0.892047
GO:0019321	pentose metabolic process	1	0.003636	9	0.003915	0.928889	0.659952	0.892047
GO:0030168	platelet activation	1	0.003636	9	0.003915	0.928889	0.659952	0.892047
GO:0030220	platelet formation	1	0.003636	9	0.003915	0.928889	0.659952	0.892047
GO:0030521	androgen receptor signaling pathway	1	0.003636	9	0.003915	0.928889	0.659952	0.892047
GO:0031109	microtubule polymerization or depolymerization	1	0.003636	9	0.003915	0.928889	0.659952	0.892047
GO:0032205	negative regulation of telomere maintenance	1	0.003636	9	0.003915	0.928889	0.659952	0.892047
GO:0034219	carbohydrate transmembrane transport	1	0.003636	9	0.003915	0.928889	0.659952	0.892047
GO:0035344	hypoxanthine transport	1	0.003636	9	0.003915	0.928889	0.659952	0.892047
GO:0035721	intraciliary retrograde transport	1	0.003636	9	0.003915	0.928889	0.659952	0.892047
GO:0035871	protein K11-linked deubiquitination	1	0.003636	9	0.003915	0.928889	0.659952	0.892047
GO:0035878	nail development	1	0.003636	9	0.003915	0.928889	0.659952	0.892047
GO:0042113	B cell activation	6	0.021818	55	0.023923	0.912000	0.645062	0.892047
GO:0042416	dopamine biosynthetic process	1	0.003636	9	0.003915	0.928889	0.659952	0.892047
GO:0042430	indole-containing compound metabolic process	1	0.003636	9	0.003915	0.928889	0.659952	0.892047
GO:0043067	regulation of programmed cell death	89	0.323636	765	0.332753	0.972601	0.647523	0.892047
GO:0043094	metabolic compound salvage	3	0.010909	28	0.012179	0.895714	0.652003	0.892047
GO:0043278	response to morphine	1	0.003636	9	0.003915	0.928889	0.659952	0.892047
GO:0043300	regulation of leukocyte degranulation	1	0.003636	9	0.003915	0.928889	0.659952	0.892047
GO:0043923	host-mediated activation of viral transcription	1	0.003636	9	0.003915	0.928889	0.659952	0.892047
GO:0045937	positive regulation of phosphate metabolic process	13	0.047273	117	0.050892	0.928889	0.646228	0.892047
GO:0045981	positive regulation of nucleotide metabolic process	1	0.003636	9	0.003915	0.928889	0.659952	0.892047
GO:0046466	membrane lipid catabolic process	1	0.003636	9	0.003915	0.928889	0.659952	0.892047
GO:0046512	sphingosine biosynthetic process	1	0.003636	9	0.003915	0.928889	0.659952	0.892047
GO:0046519	sphingoid metabolic process	1	0.003636	9	0.003915	0.928889	0.659952	0.892047
GO:0046520	sphingoid biosynthetic process	1	0.003636	9	0.003915	0.928889	0.659952	0.892047
GO:0046628	positive regulation of insulin receptor signaling pathway	1	0.003636	9	0.003915	0.928889	0.659952	0.892047
GO:0050953	sensory perception of light stimulus	12	0.043636	109	0.047412	0.920367	0.655723	0.892047
GO:0050961	detection of temperature stimulus involved in sensory perception	1	0.003636	9	0.003915	0.928889	0.659952	0.892047
GO:0050965	detection of temperature stimulus involved in sensory perception of pain	1	0.003636	9	0.003915	0.928889	0.659952	0.892047
GO:0051224	negative regulation of protein transport	4	0.014545	37	0.016094	0.903784	0.647038	0.892047
GO:0051351	positive regulation of ligase activity	1	0.003636	9	0.003915	0.928889	0.659952	0.892047
GO:0051503	adenine nucleotide transport	1	0.003636	9	0.003915	0.928889	0.659952	0.892047
GO:0051560	mitochondrial calcium ion homeostasis	1	0.003636	9	0.003915	0.928889	0.659952	0.892047
GO:0060430	lung saccule development	1	0.003636	9	0.003915	0.928889	0.659952	0.892047
GO:0060539	diaphragm development	1	0.003636	9	0.003915	0.928889	0.659952	0.892047
GO:0070228	regulation of lymphocyte apoptotic process	4	0.014545	37	0.016094	0.903784	0.647038	0.892047
GO:0070525	tRNA threonylcarbamoyladenosine metabolic process	1	0.003636	9	0.003915	0.928889	0.659952	0.892047
GO:0070848	response to growth factor	33	0.120000	291	0.126577	0.948041	0.65533	0.892047
GO:0071391	cellular response to estrogen stimulus	1	0.003636	9	0.003915	0.928889	0.659952	0.892047
GO:0071679	commissural neuron axon guidance	1	0.003636	9	0.003915	0.928889	0.659952	0.892047
GO:0071985	multivesicular body sorting pathway	1	0.003636	9	0.003915	0.928889	0.659952	0.892047
GO:0072124	regulation of glomerular mesangial cell proliferation	1	0.003636	9	0.003915	0.928889	0.659952	0.892047
GO:0090023	positive regulation of neutrophil chemotaxis	1	0.003636	9	0.003915	0.928889	0.659952	0.892047
GO:0090232	positive regulation of spindle checkpoint	1	0.003636	9	0.003915	0.928889	0.659952	0.892047
GO:0090267	positive regulation of mitotic cell cycle spindle assembly checkpoint	1	0.003636	9	0.003915	0.928889	0.659952	0.892047
GO:0090336	positive regulation of brown fat cell differentiation	1	0.003636	9	0.003915	0.928889	0.659952	0.892047
GO:0097017	renal protein absorption	1	0.003636	9	0.003915	0.928889	0.659952	0.892047
GO:0120178	steroid hormone biosynthetic process	1	0.003636	9	0.003915	0.928889	0.659952	0.892047
GO:0120193	tight junction organization	1	0.003636	9	0.003915	0.928889	0.659952	0.892047
GO:0150105	protein localization to cell-cell junction	1	0.003636	9	0.003915	0.928889	0.659952	0.892047
GO:1900006	positive regulation of dendrite development	1	0.003636	9	0.003915	0.928889	0.659952	0.892047
GO:1900078	positive regulation of cellular response to insulin stimulus	1	0.003636	9	0.003915	0.928889	0.659952	0.892047
GO:1900118	negative regulation of execution phase of apoptosis	1	0.003636	9	0.003915	0.928889	0.659952	0.892047
GO:1900544	positive regulation of purine nucleotide metabolic process	1	0.003636	9	0.003915	0.928889	0.659952	0.892047
GO:1900864	mitochondrial RNA modification	1	0.003636	9	0.003915	0.928889	0.659952	0.892047
GO:1901605	alpha-amino acid metabolic process	9	0.032727	82	0.035668	0.917561	0.649071	0.892047
GO:1902017	regulation of cilium assembly	3	0.010909	28	0.012179	0.895714	0.652003	0.892047
GO:1902412	regulation of mitotic cytokinesis	1	0.003636	9	0.003915	0.928889	0.659952	0.892047
GO:1902430	negative regulation of amyloid-beta formation	1	0.003636	9	0.003915	0.928889	0.659952	0.892047
GO:1902992	negative regulation of amyloid precursor protein catabolic process	1	0.003636	9	0.003915	0.928889	0.659952	0.892047
GO:1903146	regulation of autophagy of mitochondrion	1	0.003636	9	0.003915	0.928889	0.659952	0.892047
GO:1903312	negative regulation of mRNA metabolic process	6	0.021818	55	0.023923	0.912000	0.645062	0.892047
GO:1904502	regulation of lipophagy	1	0.003636	9	0.003915	0.928889	0.659952	0.892047
GO:1904504	positive regulation of lipophagy	1	0.003636	9	0.003915	0.928889	0.659952	0.892047
GO:1905276	regulation of epithelial tube formation	1	0.003636	9	0.003915	0.928889	0.659952	0.892047
GO:1905278	positive regulation of epithelial tube formation	1	0.003636	9	0.003915	0.928889	0.659952	0.892047
GO:1990778	protein localization to cell periphery	7	0.025455	64	0.027838	0.914375	0.645868	0.892047
GO:2000106	regulation of leukocyte apoptotic process	7	0.025455	64	0.027838	0.914375	0.645868	0.892047
GO:2000377	regulation of reactive oxygen species metabolic process	4	0.014545	37	0.016094	0.903784	0.647038	0.892047
GO:2000826	regulation of heart morphogenesis	1	0.003636	9	0.003915	0.928889	0.659952	0.892047
GO:2000831	regulation of steroid hormone secretion	1	0.003636	9	0.003915	0.928889	0.659952	0.892047
GO:0001843	neural tube closure	8	0.029091	74	0.032188	0.903784	0.662119	0.892285
GO:0002902	regulation of B cell apoptotic process	2	0.007273	19	0.008264	0.880000	0.664045	0.892285
GO:0003165	Purkinje myocyte development	2	0.007273	19	0.008264	0.880000	0.664045	0.892285
GO:0007033	vacuole organization	6	0.021818	56	0.024358	0.895714	0.662057	0.892285
GO:0007586	digestion	2	0.007273	19	0.008264	0.880000	0.664045	0.892285
GO:0010508	positive regulation of autophagy	8	0.029091	74	0.032188	0.903784	0.662119	0.892285
GO:0015849	organic acid transport	9	0.032727	83	0.036103	0.906506	0.6631	0.892285
GO:0019320	hexose catabolic process	2	0.007273	19	0.008264	0.880000	0.664045	0.892285
GO:0030517	negative regulation of axon extension	2	0.007273	19	0.008264	0.880000	0.664045	0.892285
GO:0042130	negative regulation of T cell proliferation	6	0.021818	56	0.024358	0.895714	0.662057	0.892285
GO:0043524	negative regulation of neuron apoptotic process	9	0.032727	83	0.036103	0.906506	0.6631	0.892285
GO:0044087	regulation of cellular component biogenesis	44	0.160000	386	0.167899	0.952953	0.661419	0.892285
GO:0046365	monosaccharide catabolic process	2	0.007273	19	0.008264	0.880000	0.664045	0.892285
GO:0046942	carboxylic acid transport	9	0.032727	83	0.036103	0.906506	0.6631	0.892285
GO:0048015	phosphatidylinositol-mediated signaling	2	0.007273	19	0.008264	0.880000	0.664045	0.892285
GO:0048070	regulation of developmental pigmentation	2	0.007273	19	0.008264	0.880000	0.664045	0.892285
GO:0055007	cardiac muscle cell differentiation	7	0.025455	65	0.028273	0.900308	0.661682	0.892285
GO:0060071	Wnt signaling pathway, planar cell polarity pathway	2	0.007273	19	0.008264	0.880000	0.664045	0.892285
GO:0060349	bone morphogenesis	5	0.018182	47	0.020444	0.889362	0.663699	0.892285
GO:0062208	positive regulation of pattern recognition receptor signaling pathway	2	0.007273	19	0.008264	0.880000	0.664045	0.892285
GO:0070897	transcription preinitiation complex assembly	2	0.007273	19	0.008264	0.880000	0.664045	0.892285
GO:0090068	positive regulation of cell cycle process	15	0.054545	136	0.059156	0.922059	0.663211	0.892285
GO:0090150	establishment of protein localization to membrane	8	0.029091	74	0.032188	0.903784	0.662119	0.892285
GO:1903321	negative regulation of protein modification by small protein conjugation or removal	5	0.018182	47	0.020444	0.889362	0.663699	0.892285
GO:2000780	negative regulation of double-strand break repair	2	0.007273	19	0.008264	0.880000	0.664045	0.892285
GO:0001818	negative regulation of cytokine production	16	0.058182	145	0.063071	0.922483	0.665778	0.894193
GO:0010717	regulation of epithelial to mesenchymal transition	16	0.058182	145	0.063071	0.922483	0.665778	0.894193
GO:0000082	G1/S transition of mitotic cell cycle	4	0.014545	38	0.016529	0.880000	0.667455	0.89539
GO:0009948	anterior/posterior axis specification	4	0.014545	38	0.016529	0.880000	0.667455	0.89539
GO:0046330	positive regulation of JNK cascade	4	0.014545	38	0.016529	0.880000	0.667455	0.89539
GO:0051445	regulation of meiotic cell cycle	4	0.014545	38	0.016529	0.880000	0.667455	0.89539
GO:0120162	positive regulation of cold-induced thermogenesis	4	0.014545	38	0.016529	0.880000	0.667455	0.89539
GO:0042327	positive regulation of phosphorylation	12	0.043636	110	0.047847	0.912000	0.667918	0.8958
GO:0006082	organic acid metabolic process	24	0.087273	215	0.093519	0.933209	0.668845	0.89662
GO:0043436	oxoacid metabolic process	24	0.087273	215	0.093519	0.933209	0.668845	0.89662
GO:0048511	rhythmic process	14	0.050909	128	0.055676	0.914375	0.671967	0.900594
GO:0044089	positive regulation of cellular component biogenesis	26	0.094545	233	0.101348	0.932876	0.674628	0.903948
GO:0032943	mononuclear cell proliferation	3	0.010909	29	0.012614	0.864828	0.675109	0.903955
GO:0033032	regulation of myeloid cell apoptotic process	3	0.010909	29	0.012614	0.864828	0.675109	0.903955
GO:0042481	regulation of odontogenesis	3	0.010909	29	0.012614	0.864828	0.675109	0.903955
GO:0023061	signal release	7	0.025455	66	0.028708	0.886667	0.677064	0.905933
GO:0045814	negative regulation of gene expression, epigenetic	9	0.032727	84	0.036538	0.895714	0.676802	0.905933
GO:0051247	positive regulation of protein metabolic process	35	0.127273	311	0.135276	0.940836	0.677006	0.905933
GO:0099111	microtubule-based transport	10	0.036364	93	0.040452	0.898925	0.6775	0.906304
GO:0032945	negative regulation of mononuclear cell proliferation	6	0.021818	57	0.024793	0.880000	0.678539	0.906931
GO:0046632	alpha-beta T cell differentiation	6	0.021818	57	0.024793	0.880000	0.678539	0.906931
GO:0050672	negative regulation of lymphocyte proliferation	6	0.021818	57	0.024793	0.880000	0.678539	0.906931
GO:0060840	artery development	17	0.061818	155	0.067421	0.916903	0.678606	0.906931
GO:0000768	syncytium formation by plasma membrane fusion	2	0.007273	20	0.008699	0.836000	0.691218	0.907037
GO:0001657	ureteric bud development	13	0.047273	121	0.052632	0.898182	0.692653	0.907037
GO:0001659	temperature homeostasis	1	0.003636	10	0.004350	0.836000	0.698439	0.907037
GO:0001714	endodermal cell fate specification	1	0.003636	10	0.004350	0.836000	0.698439	0.907037
GO:0002092	positive regulation of receptor internalization	1	0.003636	10	0.004350	0.836000	0.698439	0.907037
GO:0002218	activation of innate immune response	5	0.018182	49	0.021314	0.853061	0.69875	0.907037
GO:0002682	regulation of immune system process	71	0.258182	620	0.269682	0.957355	0.687817	0.907037
GO:0002828	regulation of type 2 immune response	1	0.003636	10	0.004350	0.836000	0.698439	0.907037
GO:0003416	endochondral bone growth	1	0.003636	10	0.004350	0.836000	0.698439	0.907037
GO:0006094	gluconeogenesis	2	0.007273	20	0.008699	0.836000	0.691218	0.907037
GO:0006627	protein processing involved in protein targeting to mitochondrion	1	0.003636	10	0.004350	0.836000	0.698439	0.907037
GO:0006684	sphingomyelin metabolic process	1	0.003636	10	0.004350	0.836000	0.698439	0.907037
GO:0006686	sphingomyelin biosynthetic process	1	0.003636	10	0.004350	0.836000	0.698439	0.907037
GO:0006687	glycosphingolipid metabolic process	2	0.007273	20	0.008699	0.836000	0.691218	0.907037
GO:0007096	regulation of exit from mitosis	1	0.003636	10	0.004350	0.836000	0.698439	0.907037
GO:0007259	cell surface receptor signaling pathway via JAK-STAT	1	0.003636	10	0.004350	0.836000	0.698439	0.907037
GO:0007519	skeletal muscle tissue development	5	0.018182	49	0.021314	0.853061	0.69875	0.907037
GO:0008156	negative regulation of DNA replication	1	0.003636	10	0.004350	0.836000	0.698439	0.907037
GO:0008333	endosome to lysosome transport	3	0.010909	30	0.013049	0.836000	0.697071	0.907037
GO:0008535	respiratory chain complex IV assembly	2	0.007273	20	0.008699	0.836000	0.691218	0.907037
GO:0009595	detection of biotic stimulus	1	0.003636	10	0.004350	0.836000	0.698439	0.907037
GO:0009611	response to wounding	18	0.065455	164	0.071335	0.917561	0.6809	0.907037
GO:0010447	response to acidic pH	1	0.003636	10	0.004350	0.836000	0.698439	0.907037
GO:0010715	regulation of extracellular matrix disassembly	1	0.003636	10	0.004350	0.836000	0.698439	0.907037
GO:0014002	astrocyte development	1	0.003636	10	0.004350	0.836000	0.698439	0.907037
GO:0014044	Schwann cell development	2	0.007273	20	0.008699	0.836000	0.691218	0.907037
GO:0015671	oxygen transport	1	0.003636	10	0.004350	0.836000	0.698439	0.907037
GO:0015701	bicarbonate transport	1	0.003636	10	0.004350	0.836000	0.698439	0.907037
GO:0015844	monoamine transport	1	0.003636	10	0.004350	0.836000	0.698439	0.907037
GO:0015986	proton motive force-driven ATP synthesis	2	0.007273	20	0.008699	0.836000	0.691218	0.907037
GO:0016048	detection of temperature stimulus	1	0.003636	10	0.004350	0.836000	0.698439	0.907037
GO:0016558	protein import into peroxisome matrix	1	0.003636	10	0.004350	0.836000	0.698439	0.907037
GO:0019319	hexose biosynthetic process	2	0.007273	20	0.008699	0.836000	0.691218	0.907037
GO:0021559	trigeminal nerve development	1	0.003636	10	0.004350	0.836000	0.698439	0.907037
GO:0030101	natural killer cell activation	1	0.003636	10	0.004350	0.836000	0.698439	0.907037
GO:0030278	regulation of ossification	15	0.054545	138	0.060026	0.908696	0.684844	0.907037
GO:0031110	regulation of microtubule polymerization or depolymerization	2	0.007273	20	0.008699	0.836000	0.691218	0.907037
GO:0031396	regulation of protein ubiquitination	7	0.025455	67	0.029143	0.873433	0.692005	0.907037
GO:0032276	regulation of gonadotropin secretion	1	0.003636	10	0.004350	0.836000	0.698439	0.907037
GO:0032371	regulation of sterol transport	2	0.007273	20	0.008699	0.836000	0.691218	0.907037
GO:0032374	regulation of cholesterol transport	2	0.007273	20	0.008699	0.836000	0.691218	0.907037
GO:0032465	regulation of cytokinesis	3	0.010909	30	0.013049	0.836000	0.697071	0.907037
GO:0032787	monocarboxylic acid metabolic process	13	0.047273	120	0.052197	0.905667	0.681386	0.907037
GO:0032872	regulation of stress-activated MAPK cascade	1	0.003636	10	0.004350	0.836000	0.698439	0.907037
GO:0032979	protein insertion into mitochondrial inner membrane from matrix	1	0.003636	10	0.004350	0.836000	0.698439	0.907037
GO:0033138	positive regulation of peptidyl-serine phosphorylation	1	0.003636	10	0.004350	0.836000	0.698439	0.907037
GO:0033617	mitochondrial respiratory chain complex IV assembly	2	0.007273	20	0.008699	0.836000	0.691218	0.907037
GO:0034143	regulation of toll-like receptor 4 signaling pathway	1	0.003636	10	0.004350	0.836000	0.698439	0.907037
GO:0034198	cellular response to amino acid starvation	2	0.007273	20	0.008699	0.836000	0.691218	0.907037
GO:0034394	protein localization to cell surface	1	0.003636	10	0.004350	0.836000	0.698439	0.907037
GO:0035112	genitalia morphogenesis	1	0.003636	10	0.004350	0.836000	0.698439	0.907037
GO:0035176	social behavior	2	0.007273	20	0.008699	0.836000	0.691218	0.907037
GO:0035710	CD4-positive, alpha-beta T cell activation	5	0.018182	48	0.020879	0.870833	0.681545	0.907037
GO:0035855	megakaryocyte development	1	0.003636	10	0.004350	0.836000	0.698439	0.907037
GO:0038094	Fc-gamma receptor signaling pathway	1	0.003636	10	0.004350	0.836000	0.698439	0.907037
GO:0042559	pteridine-containing compound biosynthetic process	1	0.003636	10	0.004350	0.836000	0.698439	0.907037
GO:0042693	muscle cell fate commitment	2	0.007273	20	0.008699	0.836000	0.691218	0.907037
GO:0042752	regulation of circadian rhythm	4	0.014545	39	0.016964	0.857436	0.687055	0.907037
GO:0042886	amide transport	6	0.021818	58	0.025228	0.864828	0.694498	0.907037
GO:0043254	regulation of protein-containing complex assembly	15	0.054545	139	0.060461	0.902158	0.695363	0.907037
GO:0043367	CD4-positive, alpha-beta T cell differentiation	5	0.018182	48	0.020879	0.870833	0.681545	0.907037
GO:0043567	regulation of insulin-like growth factor receptor signaling pathway	1	0.003636	10	0.004350	0.836000	0.698439	0.907037
GO:0044458	motile cilium assembly	1	0.003636	10	0.004350	0.836000	0.698439	0.907037
GO:0044743	protein transmembrane import into intracellular organelle	1	0.003636	10	0.004350	0.836000	0.698439	0.907037
GO:0044843	cell cycle G1/S phase transition	4	0.014545	39	0.016964	0.857436	0.687055	0.907037
GO:0045161	neuronal ion channel clustering	1	0.003636	10	0.004350	0.836000	0.698439	0.907037
GO:0045597	positive regulation of cell differentiation	74	0.269091	647	0.281427	0.956167	0.696613	0.907037
GO:0045736	negative regulation of cyclin-dependent protein serine/threonine kinase activity	2	0.007273	20	0.008699	0.836000	0.691218	0.907037
GO:0045738	negative regulation of DNA repair	2	0.007273	20	0.008699	0.836000	0.691218	0.907037
GO:0045947	negative regulation of translational initiation	1	0.003636	10	0.004350	0.836000	0.698439	0.907037
GO:0046173	polyol biosynthetic process	2	0.007273	20	0.008699	0.836000	0.691218	0.907037
GO:0048378	regulation of lateral mesodermal cell fate specification	1	0.003636	10	0.004350	0.836000	0.698439	0.907037
GO:0048730	epidermis morphogenesis	1	0.003636	10	0.004350	0.836000	0.698439	0.907037
GO:0048841	regulation of axon extension involved in axon guidance	1	0.003636	10	0.004350	0.836000	0.698439	0.907037
GO:0048857	neural nucleus development	6	0.021818	58	0.025228	0.864828	0.694498	0.907037
GO:0050872	white fat cell differentiation	1	0.003636	10	0.004350	0.836000	0.698439	0.907037
GO:0050907	detection of chemical stimulus involved in sensory perception	2	0.007273	20	0.008699	0.836000	0.691218	0.907037
GO:0050911	detection of chemical stimulus involved in sensory perception of smell	1	0.003636	10	0.004350	0.836000	0.698439	0.907037
GO:0051180	vitamin transport	1	0.003636	10	0.004350	0.836000	0.698439	0.907037
GO:0051291	protein heterooligomerization	1	0.003636	10	0.004350	0.836000	0.698439	0.907037
GO:0051402	neuron apoptotic process	2	0.007273	20	0.008699	0.836000	0.691218	0.907037
GO:0051703	biological process involved in intraspecies interaction between organisms	2	0.007273	20	0.008699	0.836000	0.691218	0.907037
GO:0052547	regulation of peptidase activity	1	0.003636	10	0.004350	0.836000	0.698439	0.907037
GO:0060391	positive regulation of SMAD protein signal transduction	7	0.025455	67	0.029143	0.873433	0.692005	0.907037
GO:0061028	establishment of endothelial barrier	1	0.003636	10	0.004350	0.836000	0.698439	0.907037
GO:0061072	iris morphogenesis	1	0.003636	10	0.004350	0.836000	0.698439	0.907037
GO:0061951	establishment of protein localization to plasma membrane	2	0.007273	20	0.008699	0.836000	0.691218	0.907037
GO:0070302	regulation of stress-activated protein kinase signaling cascade	1	0.003636	10	0.004350	0.836000	0.698439	0.907037
GO:0070527	platelet aggregation	2	0.007273	20	0.008699	0.836000	0.691218	0.907037
GO:0070555	response to interleukin-1	4	0.014545	39	0.016964	0.857436	0.687055	0.907037
GO:0070979	protein K11-linked ubiquitination	1	0.003636	10	0.004350	0.836000	0.698439	0.907037
GO:0071322	cellular response to carbohydrate stimulus	8	0.029091	76	0.033058	0.880000	0.690681	0.907037
GO:0071514	genomic imprinting	1	0.003636	10	0.004350	0.836000	0.698439	0.907037
GO:0071711	basement membrane organization	1	0.003636	10	0.004350	0.836000	0.698439	0.907037
GO:0071825	protein-lipid complex organization	1	0.003636	10	0.004350	0.836000	0.698439	0.907037
GO:0071872	cellular response to epinephrine stimulus	1	0.003636	10	0.004350	0.836000	0.698439	0.907037
GO:0072350	tricarboxylic acid metabolic process	1	0.003636	10	0.004350	0.836000	0.698439	0.907037
GO:0072524	pyridine-containing compound metabolic process	5	0.018182	49	0.021314	0.853061	0.69875	0.907037
GO:0072526	pyridine-containing compound catabolic process	2	0.007273	20	0.008699	0.836000	0.691218	0.907037
GO:0072666	establishment of protein localization to vacuole	2	0.007273	20	0.008699	0.836000	0.691218	0.907037
GO:0085029	extracellular matrix assembly	2	0.007273	20	0.008699	0.836000	0.691218	0.907037
GO:0089718	amino acid import across plasma membrane	1	0.003636	10	0.004350	0.836000	0.698439	0.907037
GO:0090083	regulation of inclusion body assembly	3	0.010909	30	0.013049	0.836000	0.697071	0.907037
GO:0090205	positive regulation of cholesterol metabolic process	1	0.003636	10	0.004350	0.836000	0.698439	0.907037
GO:0097193	intrinsic apoptotic signaling pathway	5	0.018182	49	0.021314	0.853061	0.69875	0.907037
GO:0097529	myeloid leukocyte migration	2	0.007273	20	0.008699	0.836000	0.691218	0.907037
GO:0098581	detection of external biotic stimulus	1	0.003636	10	0.004350	0.836000	0.698439	0.907037
GO:0099601	regulation of neurotransmitter receptor activity	2	0.007273	20	0.008699	0.836000	0.691218	0.907037
GO:0106014	regulation of inflammatory response to wounding	1	0.003636	10	0.004350	0.836000	0.698439	0.907037
GO:0106015	negative regulation of inflammatory response to wounding	1	0.003636	10	0.004350	0.836000	0.698439	0.907037
GO:0120305	regulation of pigmentation	2	0.007273	20	0.008699	0.836000	0.691218	0.907037
GO:0140253	cell-cell fusion	2	0.007273	20	0.008699	0.836000	0.691218	0.907037
GO:0150076	neuroinflammatory response	1	0.003636	10	0.004350	0.836000	0.698439	0.907037
GO:1900087	positive regulation of G1/S transition of mitotic cell cycle	2	0.007273	20	0.008699	0.836000	0.691218	0.907037
GO:1900744	regulation of p38MAPK cascade	4	0.014545	39	0.016964	0.857436	0.687055	0.907037
GO:1901797	negative regulation of signal transduction by p53 class mediator	2	0.007273	20	0.008699	0.836000	0.691218	0.907037
GO:1901874	negative regulation of post-translational protein modification	5	0.018182	49	0.021314	0.853061	0.69875	0.907037
GO:1902018	negative regulation of cilium assembly	1	0.003636	10	0.004350	0.836000	0.698439	0.907037
GO:1902275	regulation of chromatin organization	1	0.003636	10	0.004350	0.836000	0.698439	0.907037
GO:1902455	negative regulation of stem cell population maintenance	1	0.003636	10	0.004350	0.836000	0.698439	0.907037
GO:1902624	positive regulation of neutrophil migration	1	0.003636	10	0.004350	0.836000	0.698439	0.907037
GO:1903241	U2-type prespliceosome assembly	1	0.003636	10	0.004350	0.836000	0.698439	0.907037
GO:1904030	negative regulation of cyclin-dependent protein kinase activity	2	0.007273	20	0.008699	0.836000	0.691218	0.907037
GO:2000291	regulation of myoblast proliferation	1	0.003636	10	0.004350	0.836000	0.698439	0.907037
GO:2000311	regulation of AMPA receptor activity	2	0.007273	20	0.008699	0.836000	0.691218	0.907037
GO:2000516	positive regulation of CD4-positive, alpha-beta T cell activation	1	0.003636	10	0.004350	0.836000	0.698439	0.907037
GO:0051146	striated muscle cell differentiation	9	0.032727	86	0.037408	0.874884	0.70319	0.912593
GO:0051223	regulation of protein transport	34	0.123636	306	0.133101	0.928889	0.703828	0.913212
GO:0002263	cell activation involved in immune response	8	0.029091	77	0.033493	0.868571	0.704382	0.913516
GO:0002366	leukocyte activation involved in immune response	8	0.029091	77	0.033493	0.868571	0.704382	0.913516
GO:0032233	positive regulation of actin filament bundle assembly	7	0.025455	68	0.029578	0.860588	0.706497	0.91605
GO:0050794	regulation of cellular process	251	0.912727	2114	0.919530	0.992602	0.708119	0.917944
GO:0040017	positive regulation of locomotion	30	0.109091	272	0.118312	0.922059	0.70898	0.918851
GO:0002064	epithelial cell development	6	0.021818	59	0.025663	0.850169	0.709926	0.91924
GO:0008637	apoptotic mitochondrial changes	6	0.021818	59	0.025663	0.850169	0.709926	0.91924
GO:0018205	peptidyl-lysine modification	6	0.021818	59	0.025663	0.850169	0.709926	0.91924
GO:0042981	regulation of apoptotic process	86	0.312727	751	0.326664	0.957337	0.709459	0.91924
GO:0009895	negative regulation of catabolic process	20	0.072727	185	0.080470	0.903784	0.712931	0.922922
GO:0000423	mitophagy	2	0.007273	21	0.009134	0.796190	0.716561	0.923214
GO:0002293	alpha-beta T cell differentiation involved in immune response	5	0.018182	50	0.021749	0.836000	0.715307	0.923214
GO:0003139	secondary heart field specification	2	0.007273	21	0.009134	0.796190	0.716561	0.923214
GO:0003278	apoptotic process involved in heart morphogenesis	2	0.007273	21	0.009134	0.796190	0.716561	0.923214
GO:0016072	rRNA metabolic process	11	0.040000	105	0.045672	0.875810	0.714278	0.923214
GO:0045445	myoblast differentiation	2	0.007273	21	0.009134	0.796190	0.716561	0.923214
GO:0045787	positive regulation of cell cycle	22	0.080000	203	0.088299	0.906010	0.716341	0.923214
GO:0045840	positive regulation of mitotic nuclear division	2	0.007273	21	0.009134	0.796190	0.716561	0.923214
GO:0046364	monosaccharide biosynthetic process	2	0.007273	21	0.009134	0.796190	0.716561	0.923214
GO:0046470	phosphatidylcholine metabolic process	2	0.007273	21	0.009134	0.796190	0.716561	0.923214
GO:0046637	regulation of alpha-beta T cell differentiation	14	0.050909	132	0.057416	0.886667	0.715019	0.923214
GO:0051898	negative regulation of phosphatidylinositol 3-kinase/protein kinase B signal transduction	2	0.007273	21	0.009134	0.796190	0.716561	0.923214
GO:0060004	reflex	2	0.007273	21	0.009134	0.796190	0.716561	0.923214
GO:0060538	skeletal muscle organ development	2	0.007273	21	0.009134	0.796190	0.716561	0.923214
GO:0070050	neuron cellular homeostasis	2	0.007273	21	0.009134	0.796190	0.716561	0.923214
GO:0071312	cellular response to alkaloid	2	0.007273	21	0.009134	0.796190	0.716561	0.923214
GO:0072163	mesonephric epithelium development	13	0.047273	123	0.053502	0.883577	0.714476	0.923214
GO:0072164	mesonephric tubule development	13	0.047273	123	0.053502	0.883577	0.714476	0.923214
GO:0090085	regulation of protein deubiquitination	2	0.007273	21	0.009134	0.796190	0.716561	0.923214
GO:0098727	maintenance of cell number	11	0.040000	105	0.045672	0.875810	0.714278	0.923214
GO:1902105	regulation of leukocyte differentiation	35	0.127273	316	0.137451	0.925949	0.713427	0.923214
GO:0003357	noradrenergic neuron differentiation	3	0.010909	31	0.013484	0.809032	0.717895	0.923471
GO:0007229	integrin-mediated signaling pathway	3	0.010909	31	0.013484	0.809032	0.717895	0.923471
GO:0015695	organic cation transport	3	0.010909	31	0.013484	0.809032	0.717895	0.923471
GO:0043588	skin development	3	0.010909	31	0.013484	0.809032	0.717895	0.923471
GO:0050864	regulation of B cell activation	8	0.029091	78	0.033928	0.857436	0.717688	0.923471
GO:0060606	tube closure	8	0.029091	78	0.033928	0.857436	0.717688	0.923471
GO:0060761	negative regulation of response to cytokine stimulus	3	0.010909	31	0.013484	0.809032	0.717895	0.923471
GO:0030030	cell projection organization	60	0.218182	532	0.231405	0.942857	0.720041	0.926022
GO:0002062	chondrocyte differentiation	7	0.025455	69	0.030013	0.848116	0.720535	0.926448
GO:0000070	mitotic sister chromatid segregation	1	0.003636	11	0.004785	0.760000	0.732583	0.927906
GO:0000244	spliceosomal tri-snRNP complex assembly	1	0.003636	11	0.004785	0.760000	0.732583	0.927906
GO:0001782	B cell homeostasis	1	0.003636	11	0.004785	0.760000	0.732583	0.927906
GO:0002287	alpha-beta T cell activation involved in immune response	5	0.018182	51	0.022184	0.819608	0.731215	0.927906
GO:0002702	positive regulation of production of molecular mediator of immune response	4	0.014545	41	0.017834	0.815610	0.72378	0.927906
GO:0002726	positive regulation of T cell cytokine production	1	0.003636	11	0.004785	0.760000	0.732583	0.927906
GO:0002886	regulation of myeloid leukocyte mediated immunity	1	0.003636	11	0.004785	0.760000	0.732583	0.927906
GO:0003352	regulation of cilium movement	1	0.003636	11	0.004785	0.760000	0.732583	0.927906
GO:0005975	carbohydrate metabolic process	13	0.047273	124	0.053936	0.876452	0.725023	0.927906
GO:0006111	regulation of gluconeogenesis	1	0.003636	11	0.004785	0.760000	0.732583	0.927906
GO:0006643	membrane lipid metabolic process	5	0.018182	51	0.022184	0.819608	0.731215	0.927906
GO:0006863	purine nucleobase transport	1	0.003636	11	0.004785	0.760000	0.732583	0.927906
GO:0006968	cellular defense response	1	0.003636	11	0.004785	0.760000	0.732583	0.927906
GO:0009074	aromatic amino acid family catabolic process	1	0.003636	11	0.004785	0.760000	0.732583	0.927906
GO:0009913	epidermal cell differentiation	6	0.021818	60	0.026098	0.836000	0.724818	0.927906
GO:0010039	response to iron ion	1	0.003636	11	0.004785	0.760000	0.732583	0.927906
GO:0010212	response to ionizing radiation	10	0.036364	97	0.042192	0.861856	0.726588	0.927906
GO:0015669	gas transport	1	0.003636	11	0.004785	0.760000	0.732583	0.927906
GO:0015851	nucleobase transport	1	0.003636	11	0.004785	0.760000	0.732583	0.927906
GO:0021757	caudate nucleus development	1	0.003636	11	0.004785	0.760000	0.732583	0.927906
GO:0021758	putamen development	1	0.003636	11	0.004785	0.760000	0.732583	0.927906
GO:0021852	pyramidal neuron migration to cerebral cortex	1	0.003636	11	0.004785	0.760000	0.732583	0.927906
GO:0030224	monocyte differentiation	1	0.003636	11	0.004785	0.760000	0.732583	0.927906
GO:0032530	regulation of microvillus organization	1	0.003636	11	0.004785	0.760000	0.732583	0.927906
GO:0032647	regulation of interferon-alpha production	1	0.003636	11	0.004785	0.760000	0.732583	0.927906
GO:0032727	positive regulation of interferon-alpha production	1	0.003636	11	0.004785	0.760000	0.732583	0.927906
GO:0033108	mitochondrial respiratory chain complex assembly	4	0.014545	41	0.017834	0.815610	0.72378	0.927906
GO:0033152	immunoglobulin V(D)J recombination	1	0.003636	11	0.004785	0.760000	0.732583	0.927906
GO:0034695	response to prostaglandin E	1	0.003636	11	0.004785	0.760000	0.732583	0.927906
GO:0035330	regulation of hippo signaling	1	0.003636	11	0.004785	0.760000	0.732583	0.927906
GO:0035358	regulation of peroxisome proliferator activated receptor signaling pathway	1	0.003636	11	0.004785	0.760000	0.732583	0.927906
GO:0038034	signal transduction in absence of ligand	1	0.003636	11	0.004785	0.760000	0.732583	0.927906
GO:0043066	negative regulation of apoptotic process	64	0.232727	567	0.246629	0.943633	0.724787	0.927906
GO:0045198	establishment of epithelial cell apical/basal polarity	1	0.003636	11	0.004785	0.760000	0.732583	0.927906
GO:0046639	negative regulation of alpha-beta T cell differentiation	13	0.047273	124	0.053936	0.876452	0.725023	0.927906
GO:0046640	regulation of alpha-beta T cell proliferation	1	0.003636	11	0.004785	0.760000	0.732583	0.927906
GO:0046717	acid secretion	1	0.003636	11	0.004785	0.760000	0.732583	0.927906
GO:0048066	developmental pigmentation	1	0.003636	11	0.004785	0.760000	0.732583	0.927906
GO:0048145	regulation of fibroblast proliferation	5	0.018182	51	0.022184	0.819608	0.731215	0.927906
GO:0048382	mesendoderm development	1	0.003636	11	0.004785	0.760000	0.732583	0.927906
GO:0048712	negative regulation of astrocyte differentiation	1	0.003636	11	0.004785	0.760000	0.732583	0.927906
GO:0048812	neuron projection morphogenesis	11	0.040000	106	0.046107	0.867547	0.725617	0.927906
GO:0048854	brain morphogenesis	1	0.003636	11	0.004785	0.760000	0.732583	0.927906
GO:0048858	cell projection morphogenesis	12	0.043636	115	0.050022	0.872348	0.725129	0.927906
GO:0048869	cellular developmental process	169	0.614545	1448	0.629839	0.975718	0.722781	0.927906
GO:0050727	regulation of inflammatory response	17	0.061818	160	0.069595	0.888250	0.727155	0.927906
GO:0050908	detection of light stimulus involved in visual perception	1	0.003636	11	0.004785	0.760000	0.732583	0.927906
GO:0050962	detection of light stimulus involved in sensory perception	1	0.003636	11	0.004785	0.760000	0.732583	0.927906
GO:0062149	detection of stimulus involved in sensory perception of pain	1	0.003636	11	0.004785	0.760000	0.732583	0.927906
GO:0070536	protein K63-linked deubiquitination	1	0.003636	11	0.004785	0.760000	0.732583	0.927906
GO:0070723	response to cholesterol	1	0.003636	11	0.004785	0.760000	0.732583	0.927906
GO:0072215	regulation of metanephros development	1	0.003636	11	0.004785	0.760000	0.732583	0.927906
GO:0072337	modified amino acid transport	1	0.003636	11	0.004785	0.760000	0.732583	0.927906
GO:0072676	lymphocyte migration	1	0.003636	11	0.004785	0.760000	0.732583	0.927906
GO:0086054	bundle of His cell to Purkinje myocyte communication by electrical coupling	1	0.003636	11	0.004785	0.760000	0.732583	0.927906
GO:0086069	bundle of His cell to Purkinje myocyte communication	1	0.003636	11	0.004785	0.760000	0.732583	0.927906
GO:0090022	regulation of neutrophil chemotaxis	1	0.003636	11	0.004785	0.760000	0.732583	0.927906
GO:0097696	cell surface receptor signaling pathway via STAT	1	0.003636	11	0.004785	0.760000	0.732583	0.927906
GO:0098732	macromolecule deacylation	1	0.003636	11	0.004785	0.760000	0.732583	0.927906
GO:0098868	bone growth	1	0.003636	11	0.004785	0.760000	0.732583	0.927906
GO:1900271	regulation of long-term synaptic potentiation	1	0.003636	11	0.004785	0.760000	0.732583	0.927906
GO:1904889	regulation of excitatory synapse assembly	1	0.003636	11	0.004785	0.760000	0.732583	0.927906
GO:2000059	negative regulation of ubiquitin-dependent protein catabolic process	4	0.014545	41	0.017834	0.815610	0.72378	0.927906
GO:2000352	negative regulation of endothelial cell apoptotic process	1	0.003636	11	0.004785	0.760000	0.732583	0.927906
GO:2000404	regulation of T cell migration	1	0.003636	11	0.004785	0.760000	0.732583	0.927906
GO:2000406	positive regulation of T cell migration	1	0.003636	11	0.004785	0.760000	0.732583	0.927906
GO:2001032	regulation of double-strand break repair via nonhomologous end joining	1	0.003636	11	0.004785	0.760000	0.732583	0.927906
GO:0002090	regulation of receptor internalization	2	0.007273	22	0.009569	0.760000	0.740139	0.930655
GO:0003128	heart field specification	2	0.007273	22	0.009569	0.760000	0.740139	0.930655
GO:0003253	cardiac neural crest cell migration involved in outflow tract morphogenesis	3	0.010909	32	0.013919	0.783750	0.737596	0.930655
GO:0006513	protein monoubiquitination	2	0.007273	22	0.009569	0.760000	0.740139	0.930655
GO:0006754	ATP biosynthetic process	3	0.010909	32	0.013919	0.783750	0.737596	0.930655
GO:0009206	purine ribonucleoside triphosphate biosynthetic process	3	0.010909	32	0.013919	0.783750	0.737596	0.930655
GO:0009746	response to hexose	9	0.032727	89	0.038712	0.845393	0.740145	0.930655
GO:0009749	response to glucose	9	0.032727	89	0.038712	0.845393	0.740145	0.930655
GO:0010002	cardioblast differentiation	2	0.007273	22	0.009569	0.760000	0.740139	0.930655
GO:0010506	regulation of autophagy	15	0.054545	143	0.062201	0.876923	0.735354	0.930655
GO:0021877	forebrain neuron fate commitment	2	0.007273	22	0.009569	0.760000	0.740139	0.930655
GO:0034393	positive regulation of smooth muscle cell apoptotic process	2	0.007273	22	0.009569	0.760000	0.740139	0.930655
GO:0035988	chondrocyte proliferation	2	0.007273	22	0.009569	0.760000	0.740139	0.930655
GO:0043069	negative regulation of programmed cell death	65	0.236364	578	0.251414	0.940138	0.738238	0.930655
GO:0043406	positive regulation of MAP kinase activity	2	0.007273	22	0.009569	0.760000	0.740139	0.930655
GO:0045589	regulation of regulatory T cell differentiation	3	0.010909	32	0.013919	0.783750	0.737596	0.930655
GO:0045599	negative regulation of fat cell differentiation	10	0.036364	98	0.042627	0.853061	0.738068	0.930655
GO:0046636	negative regulation of alpha-beta T cell activation	13	0.047273	125	0.054371	0.869440	0.735324	0.930655
GO:0046677	response to antibiotic	2	0.007273	22	0.009569	0.760000	0.740139	0.930655
GO:0047496	vesicle transport along microtubule	2	0.007273	22	0.009569	0.760000	0.740139	0.930655
GO:0051209	release of sequestered calcium ion into cytosol	2	0.007273	22	0.009569	0.760000	0.740139	0.930655
GO:0051261	protein depolymerization	2	0.007273	22	0.009569	0.760000	0.740139	0.930655
GO:0060065	uterus development	2	0.007273	22	0.009569	0.760000	0.740139	0.930655
GO:0061032	visceral serous pericardium development	2	0.007273	22	0.009569	0.760000	0.740139	0.930655
GO:0072665	protein localization to vacuole	3	0.010909	32	0.013919	0.783750	0.737596	0.930655
GO:0090084	negative regulation of inclusion body assembly	2	0.007273	22	0.009569	0.760000	0.740139	0.930655
GO:0090279	regulation of calcium ion import	2	0.007273	22	0.009569	0.760000	0.740139	0.930655
GO:0090399	replicative senescence	2	0.007273	22	0.009569	0.760000	0.740139	0.930655
GO:0099518	vesicle cytoskeletal trafficking	2	0.007273	22	0.009569	0.760000	0.740139	0.930655
GO:0170041	non-proteinogenic amino acid metabolic process	2	0.007273	22	0.009569	0.760000	0.740139	0.930655
GO:1902476	chloride transmembrane transport	2	0.007273	22	0.009569	0.760000	0.740139	0.930655
GO:2000109	regulation of macrophage apoptotic process	2	0.007273	22	0.009569	0.760000	0.740139	0.930655
GO:2000111	positive regulation of macrophage apoptotic process	2	0.007273	22	0.009569	0.760000	0.740139	0.930655
GO:0016925	protein sumoylation	4	0.014545	42	0.018269	0.796190	0.740909	0.930793
GO:0033144	negative regulation of intracellular steroid hormone receptor signaling pathway	4	0.014545	42	0.018269	0.796190	0.740909	0.930793
GO:0061387	regulation of extent of cell growth	4	0.014545	42	0.018269	0.796190	0.740909	0.930793
GO:1990830	cellular response to leukemia inhibitory factor	4	0.014545	42	0.018269	0.796190	0.740909	0.930793
GO:0071345	cellular response to cytokine stimulus	22	0.080000	206	0.089604	0.892816	0.741117	0.93085
GO:0032102	negative regulation of response to external stimulus	15	0.054545	144	0.062636	0.870833	0.744815	0.935288
GO:0001889	liver development	11	0.040000	108	0.046977	0.851481	0.747416	0.936284
GO:0002292	T cell differentiation involved in immune response	5	0.018182	52	0.022619	0.803846	0.746473	0.936284
GO:0002832	negative regulation of response to biotic stimulus	7	0.025455	71	0.030883	0.824225	0.747232	0.936284
GO:0006520	amino acid metabolic process	11	0.040000	108	0.046977	0.851481	0.747416	0.936284
GO:0032760	positive regulation of tumor necrosis factor production	5	0.018182	52	0.022619	0.803846	0.746473	0.936284
GO:0046474	glycerophospholipid biosynthetic process	5	0.018182	52	0.022619	0.803846	0.746473	0.936284
GO:0120039	plasma membrane bounded cell projection morphogenesis	11	0.040000	108	0.046977	0.851481	0.747416	0.936284
GO:1901652	response to peptide	26	0.094545	242	0.105263	0.898182	0.746406	0.936284
GO:1902107	positive regulation of leukocyte differentiation	20	0.072727	189	0.082210	0.884656	0.747197	0.936284
GO:1903557	positive regulation of tumor necrosis factor superfamily cytokine production	5	0.018182	52	0.022619	0.803846	0.746473	0.936284
GO:1903708	positive regulation of hemopoiesis	20	0.072727	189	0.082210	0.884656	0.747197	0.936284
GO:0007049	cell cycle	10	0.036364	99	0.043062	0.844444	0.749225	0.938137
GO:0015711	organic anion transport	10	0.036364	99	0.043062	0.844444	0.749225	0.938137
GO:0000038	very long-chain fatty acid metabolic process	1	0.003636	12	0.005220	0.696667	0.762875	0.939474
GO:0000097	sulfur amino acid biosynthetic process	2	0.007273	23	0.010004	0.726957	0.762025	0.939474
GO:0000819	sister chromatid segregation	1	0.003636	12	0.005220	0.696667	0.762875	0.939474
GO:0000959	mitochondrial RNA metabolic process	1	0.003636	12	0.005220	0.696667	0.762875	0.939474
GO:0001707	mesoderm formation	9	0.032727	91	0.039582	0.826813	0.762993	0.939474
GO:0001958	endochondral ossification	2	0.007273	23	0.010004	0.726957	0.762025	0.939474
GO:0006465	signal peptide processing	1	0.003636	12	0.005220	0.696667	0.762875	0.939474
GO:0006555	methionine metabolic process	2	0.007273	23	0.010004	0.726957	0.762025	0.939474
GO:0007193	adenylate cyclase-inhibiting G protein-coupled receptor signaling pathway	3	0.010909	33	0.014354	0.760000	0.756198	0.939474
GO:0007398	ectoderm development	1	0.003636	12	0.005220	0.696667	0.762875	0.939474
GO:0008544	epidermis development	5	0.018182	53	0.023054	0.788679	0.761086	0.939474
GO:0009086	methionine biosynthetic process	2	0.007273	23	0.010004	0.726957	0.762025	0.939474
GO:0009145	purine nucleoside triphosphate biosynthetic process	3	0.010909	33	0.014354	0.760000	0.756198	0.939474
GO:0009201	ribonucleoside triphosphate biosynthetic process	3	0.010909	33	0.014354	0.760000	0.756198	0.939474
GO:0009268	response to pH	1	0.003636	12	0.005220	0.696667	0.762875	0.939474
GO:0009713	catechol-containing compound biosynthetic process	3	0.010909	33	0.014354	0.760000	0.756198	0.939474
GO:0010517	regulation of phospholipase activity	1	0.003636	12	0.005220	0.696667	0.762875	0.939474
GO:0010518	positive regulation of phospholipase activity	1	0.003636	12	0.005220	0.696667	0.762875	0.939474
GO:0010824	regulation of centrosome duplication	1	0.003636	12	0.005220	0.696667	0.762875	0.939474
GO:0022603	regulation of anatomical structure morphogenesis	45	0.163636	410	0.178338	0.917561	0.76032	0.939474
GO:0030335	positive regulation of cell migration	28	0.101818	261	0.113528	0.896858	0.756405	0.939474
GO:0030595	leukocyte chemotaxis	3	0.010909	33	0.014354	0.760000	0.756198	0.939474
GO:0030704	vitelline membrane formation	1	0.003636	12	0.005220	0.696667	0.762875	0.939474
GO:0032784	regulation of DNA-templated transcription elongation	4	0.014545	43	0.018704	0.777674	0.757224	0.939474
GO:0032924	activin receptor signaling pathway	5	0.018182	53	0.023054	0.788679	0.761086	0.939474
GO:0034284	response to monosaccharide	9	0.032727	91	0.039582	0.826813	0.762993	0.939474
GO:0034982	mitochondrial protein processing	1	0.003636	12	0.005220	0.696667	0.762875	0.939474
GO:0035803	egg coat formation	1	0.003636	12	0.005220	0.696667	0.762875	0.939474
GO:0036075	replacement ossification	2	0.007273	23	0.010004	0.726957	0.762025	0.939474
GO:0040037	negative regulation of fibroblast growth factor receptor signaling pathway	1	0.003636	12	0.005220	0.696667	0.762875	0.939474
GO:0042254	ribosome biogenesis	3	0.010909	33	0.014354	0.760000	0.756198	0.939474
GO:0042423	catecholamine biosynthetic process	3	0.010909	33	0.014354	0.760000	0.756198	0.939474
GO:0042661	regulation of mesodermal cell fate specification	1	0.003636	12	0.005220	0.696667	0.762875	0.939474
GO:0042706	eye photoreceptor cell fate commitment	1	0.003636	12	0.005220	0.696667	0.762875	0.939474
GO:0043491	phosphatidylinositol 3-kinase/protein kinase B signal transduction	2	0.007273	23	0.010004	0.726957	0.762025	0.939474
GO:0045745	positive regulation of G protein-coupled receptor signaling pathway	1	0.003636	12	0.005220	0.696667	0.762875	0.939474
GO:0046552	photoreceptor cell fate commitment	1	0.003636	12	0.005220	0.696667	0.762875	0.939474
GO:0046631	alpha-beta T cell activation	6	0.021818	62	0.026968	0.809032	0.752989	0.939474
GO:0046839	phospholipid dephosphorylation	1	0.003636	12	0.005220	0.696667	0.762875	0.939474
GO:0048074	negative regulation of eye pigmentation	1	0.003636	12	0.005220	0.696667	0.762875	0.939474
GO:0048086	negative regulation of developmental pigmentation	1	0.003636	12	0.005220	0.696667	0.762875	0.939474
GO:0048147	negative regulation of fibroblast proliferation	1	0.003636	12	0.005220	0.696667	0.762875	0.939474
GO:0048278	vesicle docking	1	0.003636	12	0.005220	0.696667	0.762875	0.939474
GO:0048813	dendrite morphogenesis	1	0.003636	12	0.005220	0.696667	0.762875	0.939474
GO:0050877	nervous system process	40	0.145455	366	0.159200	0.913661	0.756757	0.939474
GO:0050921	positive regulation of chemotaxis	9	0.032727	91	0.039582	0.826813	0.762993	0.939474
GO:0051310	metaphase chromosome alignment	1	0.003636	12	0.005220	0.696667	0.762875	0.939474
GO:0051896	regulation of phosphatidylinositol 3-kinase/protein kinase B signal transduction	10	0.036364	100	0.043497	0.836000	0.760057	0.939474
GO:0060013	righting reflex	1	0.003636	12	0.005220	0.696667	0.762875	0.939474
GO:0060220	camera-type eye photoreceptor cell fate commitment	1	0.003636	12	0.005220	0.696667	0.762875	0.939474
GO:0060317	cardiac epithelial to mesenchymal transition	4	0.014545	43	0.018704	0.777674	0.757224	0.939474
GO:0060601	lateral sprouting from an epithelium	1	0.003636	12	0.005220	0.696667	0.762875	0.939474
GO:0060929	atrioventricular node cell fate commitment	1	0.003636	12	0.005220	0.696667	0.762875	0.939474
GO:0060986	endocrine hormone secretion	1	0.003636	12	0.005220	0.696667	0.762875	0.939474
GO:0061448	connective tissue development	4	0.014545	43	0.018704	0.777674	0.757224	0.939474
GO:0061635	regulation of protein complex stability	1	0.003636	12	0.005220	0.696667	0.762875	0.939474
GO:0061792	secretory granule maturation	1	0.003636	12	0.005220	0.696667	0.762875	0.939474
GO:0070371	ERK1 and ERK2 cascade	3	0.010909	33	0.014354	0.760000	0.756198	0.939474
GO:0070633	transepithelial transport	1	0.003636	12	0.005220	0.696667	0.762875	0.939474
GO:0070986	left/right axis specification	1	0.003636	12	0.005220	0.696667	0.762875	0.939474
GO:0071871	response to epinephrine	1	0.003636	12	0.005220	0.696667	0.762875	0.939474
GO:0071897	DNA biosynthetic process	2	0.007273	23	0.010004	0.726957	0.762025	0.939474
GO:0071902	positive regulation of protein serine/threonine kinase activity	3	0.010909	33	0.014354	0.760000	0.756198	0.939474
GO:0072050	S-shaped body morphogenesis	1	0.003636	12	0.005220	0.696667	0.762875	0.939474
GO:0098656	monoatomic anion transmembrane transport	2	0.007273	23	0.010004	0.726957	0.762025	0.939474
GO:0120033	negative regulation of plasma membrane bounded cell projection assembly	1	0.003636	12	0.005220	0.696667	0.762875	0.939474
GO:0140650	radial glia-guided pyramidal neuron migration	1	0.003636	12	0.005220	0.696667	0.762875	0.939474
GO:0141161	regulation of cAMP/PKA signal transduction	1	0.003636	12	0.005220	0.696667	0.762875	0.939474
GO:1902622	regulation of neutrophil migration	1	0.003636	12	0.005220	0.696667	0.762875	0.939474
GO:1903596	regulation of gap junction assembly	3	0.010909	33	0.014354	0.760000	0.756198	0.939474
GO:1904692	positive regulation of type B pancreatic cell proliferation	1	0.003636	12	0.005220	0.696667	0.762875	0.939474
GO:1904892	regulation of receptor signaling pathway via STAT	2	0.007273	23	0.010004	0.726957	0.762025	0.939474
GO:1990502	dense core granule maturation	1	0.003636	12	0.005220	0.696667	0.762875	0.939474
GO:1990823	response to leukemia inhibitory factor	4	0.014545	43	0.018704	0.777674	0.757224	0.939474
GO:2000147	positive regulation of cell motility	29	0.105455	269	0.117007	0.901264	0.750842	0.939474
GO:2000379	positive regulation of reactive oxygen species metabolic process	1	0.003636	12	0.005220	0.696667	0.762875	0.939474
GO:2001028	positive regulation of endothelial cell chemotaxis	1	0.003636	12	0.005220	0.696667	0.762875	0.939474
GO:1903038	negative regulation of leukocyte cell-cell adhesion	20	0.072727	191	0.083080	0.875393	0.763333	0.93969
GO:0046634	regulation of alpha-beta T cell activation	14	0.050909	137	0.059591	0.854307	0.763731	0.939976
GO:0002286	T cell activation involved in immune response	6	0.021818	63	0.027403	0.796190	0.766268	0.942692
GO:0032732	positive regulation of interleukin-1 production	6	0.021818	63	0.027403	0.796190	0.766268	0.942692
GO:0008285	negative regulation of cell population proliferation	57	0.207273	515	0.224010	0.925282	0.767887	0.944479
GO:0042127	regulation of cell population proliferation	109	0.396364	958	0.416703	0.951190	0.771465	0.948676
GO:0002221	pattern recognition receptor signaling pathway	4	0.014545	44	0.019139	0.760000	0.772739	0.948977
GO:0002758	innate immune response-activating signaling pathway	4	0.014545	44	0.019139	0.760000	0.772739	0.948977
GO:0002762	negative regulation of myeloid leukocyte differentiation	4	0.014545	44	0.019139	0.760000	0.772739	0.948977
GO:0010649	regulation of cell communication by electrical coupling	3	0.010909	34	0.014789	0.737647	0.773727	0.948977
GO:0030511	positive regulation of transforming growth factor beta receptor signaling pathway	3	0.010909	34	0.014789	0.737647	0.773727	0.948977
GO:0032231	regulation of actin filament bundle assembly	7	0.025455	73	0.031753	0.801644	0.772086	0.948977
GO:0034504	protein localization to nucleus	9	0.032727	92	0.040017	0.817826	0.773876	0.948977
GO:0045580	regulation of T cell differentiation	24	0.087273	228	0.099174	0.880000	0.773324	0.948977
GO:0045686	negative regulation of glial cell differentiation	3	0.010909	34	0.014789	0.737647	0.773727	0.948977
GO:0046189	phenol-containing compound biosynthetic process	3	0.010909	34	0.014789	0.737647	0.773727	0.948977
GO:0071347	cellular response to interleukin-1	3	0.010909	34	0.014789	0.737647	0.773727	0.948977
GO:1900745	positive regulation of p38MAPK cascade	3	0.010909	34	0.014789	0.737647	0.773727	0.948977
GO:1903846	positive regulation of cellular response to transforming growth factor beta stimulus	3	0.010909	34	0.014789	0.737647	0.773727	0.948977
GO:0001959	regulation of cytokine-mediated signaling pathway	5	0.018182	54	0.023488	0.774074	0.77506	0.950019
GO:0072175	epithelial tube formation	5	0.018182	54	0.023488	0.774074	0.77506	0.950019
GO:0045668	negative regulation of osteoblast differentiation	12	0.043636	120	0.052197	0.836000	0.775695	0.950593
GO:0000245	spliceosomal complex assembly	1	0.003636	13	0.005655	0.643077	0.789746	0.952
GO:0001708	cell fate specification	14	0.050909	139	0.060461	0.842014	0.78157	0.952
GO:0002755	MyD88-dependent toll-like receptor signaling pathway	1	0.003636	13	0.005655	0.643077	0.789746	0.952
GO:0006479	protein methylation	1	0.003636	13	0.005655	0.643077	0.789746	0.952
GO:0006749	glutathione metabolic process	1	0.003636	13	0.005655	0.643077	0.789746	0.952
GO:0006821	chloride transport	2	0.007273	24	0.010439	0.696667	0.782302	0.952
GO:0007140	male meiotic nuclear division	1	0.003636	13	0.005655	0.643077	0.789746	0.952
GO:0007267	cell-cell signaling	23	0.083636	221	0.096129	0.870045	0.78686	0.952
GO:0007281	germ cell development	7	0.025455	74	0.032188	0.790811	0.783826	0.952
GO:0008213	protein alkylation	1	0.003636	13	0.005655	0.643077	0.789746	0.952
GO:0010257	NADH dehydrogenase complex assembly	2	0.007273	24	0.010439	0.696667	0.782302	0.952
GO:0010661	positive regulation of muscle cell apoptotic process	2	0.007273	24	0.010439	0.696667	0.782302	0.952
GO:0010839	negative regulation of keratinocyte proliferation	1	0.003636	13	0.005655	0.643077	0.789746	0.952
GO:0010970	transport along microtubule	7	0.025455	74	0.032188	0.790811	0.783826	0.952
GO:0015850	organic hydroxy compound transport	4	0.014545	45	0.019574	0.743111	0.787467	0.952
GO:0016197	endosomal transport	8	0.029091	83	0.036103	0.805783	0.778193	0.952
GO:0016236	macroautophagy	4	0.014545	45	0.019574	0.743111	0.787467	0.952
GO:0021517	ventral spinal cord development	1	0.003636	13	0.005655	0.643077	0.789746	0.952
GO:0021533	cell differentiation in hindbrain	3	0.010909	35	0.015224	0.716571	0.790214	0.952
GO:0021756	striatum development	1	0.003636	13	0.005655	0.643077	0.789746	0.952
GO:0030038	contractile actin filament bundle assembly	1	0.003636	13	0.005655	0.643077	0.789746	0.952
GO:0030282	bone mineralization	2	0.007273	24	0.010439	0.696667	0.782302	0.952
GO:0030488	tRNA methylation	1	0.003636	13	0.005655	0.643077	0.789746	0.952
GO:0030705	cytoskeleton-dependent intracellular transport	7	0.025455	74	0.032188	0.790811	0.783826	0.952
GO:0030834	regulation of actin filament depolymerization	2	0.007273	24	0.010439	0.696667	0.782302	0.952
GO:0030859	polarized epithelial cell differentiation	1	0.003636	13	0.005655	0.643077	0.789746	0.952
GO:0031348	negative regulation of defense response	11	0.040000	111	0.048282	0.828468	0.777897	0.952
GO:0032365	intracellular lipid transport	1	0.003636	13	0.005655	0.643077	0.789746	0.952
GO:0032665	regulation of interleukin-21 production	1	0.003636	13	0.005655	0.643077	0.789746	0.952
GO:0032745	positive regulation of interleukin-21 production	1	0.003636	13	0.005655	0.643077	0.789746	0.952
GO:0032981	mitochondrial respiratory chain complex I assembly	2	0.007273	24	0.010439	0.696667	0.782302	0.952
GO:0034097	response to cytokine	25	0.090909	238	0.103523	0.878151	0.781037	0.952
GO:0034110	regulation of homotypic cell-cell adhesion	1	0.003636	13	0.005655	0.643077	0.789746	0.952
GO:0034391	regulation of smooth muscle cell apoptotic process	3	0.010909	35	0.015224	0.716571	0.790214	0.952
GO:0034392	negative regulation of smooth muscle cell apoptotic process	1	0.003636	13	0.005655	0.643077	0.789746	0.952
GO:0035051	cardiocyte differentiation	8	0.029091	83	0.036103	0.805783	0.778193	0.952
GO:0035567	non-canonical Wnt signaling pathway	2	0.007273	24	0.010439	0.696667	0.782302	0.952
GO:0042147	retrograde transport, endosome to Golgi	2	0.007273	24	0.010439	0.696667	0.782302	0.952
GO:0042297	vocal learning	1	0.003636	13	0.005655	0.643077	0.789746	0.952
GO:0043149	stress fiber assembly	1	0.003636	13	0.005655	0.643077	0.789746	0.952
GO:0043242	negative regulation of protein-containing complex disassembly	2	0.007273	24	0.010439	0.696667	0.782302	0.952
GO:0043523	regulation of neuron apoptotic process	11	0.040000	111	0.048282	0.828468	0.777897	0.952
GO:0045063	T-helper 1 cell differentiation	2	0.007273	24	0.010439	0.696667	0.782302	0.952
GO:0045494	photoreceptor cell maintenance	1	0.003636	13	0.005655	0.643077	0.789746	0.952
GO:0045595	regulation of cell differentiation	118	0.429091	1037	0.451066	0.951283	0.78585	0.952
GO:0045600	positive regulation of fat cell differentiation	3	0.010909	35	0.015224	0.716571	0.790214	0.952
GO:0045606	positive regulation of epidermal cell differentiation	2	0.007273	24	0.010439	0.696667	0.782302	0.952
GO:0045646	regulation of erythrocyte differentiation	4	0.014545	45	0.019574	0.743111	0.787467	0.952
GO:0048073	regulation of eye pigmentation	1	0.003636	13	0.005655	0.643077	0.789746	0.952
GO:0048260	positive regulation of receptor-mediated endocytosis	1	0.003636	13	0.005655	0.643077	0.789746	0.952
GO:0048339	paraxial mesoderm development	1	0.003636	13	0.005655	0.643077	0.789746	0.952
GO:0048519	negative regulation of biological process	193	0.701818	1658	0.721183	0.973148	0.784411	0.952
GO:0048859	formation of anatomical boundary	1	0.003636	13	0.005655	0.643077	0.789746	0.952
GO:0050688	regulation of defense response to virus	1	0.003636	13	0.005655	0.643077	0.789746	0.952
GO:0050795	regulation of behavior	3	0.010909	35	0.015224	0.716571	0.790214	0.952
GO:0050892	intestinal absorption	1	0.003636	13	0.005655	0.643077	0.789746	0.952
GO:0051205	protein insertion into membrane	3	0.010909	35	0.015224	0.716571	0.790214	0.952
GO:0051248	negative regulation of protein metabolic process	28	0.101818	265	0.115268	0.883321	0.783454	0.952
GO:0060218	hematopoietic stem cell differentiation	1	0.003636	13	0.005655	0.643077	0.789746	0.952
GO:0060231	mesenchymal to epithelial transition	2	0.007273	24	0.010439	0.696667	0.782302	0.952
GO:0060749	mammary gland alveolus development	1	0.003636	13	0.005655	0.643077	0.789746	0.952
GO:0060927	cardiac pacemaker cell fate commitment	1	0.003636	13	0.005655	0.643077	0.789746	0.952
GO:0070646	protein modification by small protein removal	3	0.010909	35	0.015224	0.716571	0.790214	0.952
GO:0072073	kidney epithelium development	15	0.054545	149	0.064811	0.841611	0.788813	0.952
GO:0072075	metanephric mesenchyme development	1	0.003636	13	0.005655	0.643077	0.789746	0.952
GO:0072655	establishment of protein localization to mitochondrion	3	0.010909	35	0.015224	0.716571	0.790214	0.952
GO:0090190	positive regulation of branching involved in ureteric bud morphogenesis	1	0.003636	13	0.005655	0.643077	0.789746	0.952
GO:0097011	cellular response to granulocyte macrophage colony-stimulating factor stimulus	1	0.003636	13	0.005655	0.643077	0.789746	0.952
GO:0097012	response to granulocyte macrophage colony-stimulating factor	1	0.003636	13	0.005655	0.643077	0.789746	0.952
GO:0097120	receptor localization to synapse	1	0.003636	13	0.005655	0.643077	0.789746	0.952
GO:0098596	imitative learning	1	0.003636	13	0.005655	0.643077	0.789746	0.952
GO:0098597	observational learning	1	0.003636	13	0.005655	0.643077	0.789746	0.952
GO:0099537	trans-synaptic signaling	8	0.029091	84	0.036538	0.796190	0.789086	0.952
GO:1901300	positive regulation of hydrogen peroxide-mediated programmed cell death	1	0.003636	13	0.005655	0.643077	0.789746	0.952
GO:1901509	regulation of endothelial tube morphogenesis	1	0.003636	13	0.005655	0.643077	0.789746	0.952
GO:1902116	negative regulation of organelle assembly	1	0.003636	13	0.005655	0.643077	0.789746	0.952
GO:1905651	regulation of artery morphogenesis	1	0.003636	13	0.005655	0.643077	0.789746	0.952
GO:1905653	positive regulation of artery morphogenesis	1	0.003636	13	0.005655	0.643077	0.789746	0.952
GO:1990928	response to amino acid starvation	2	0.007273	24	0.010439	0.696667	0.782302	0.952
GO:2000279	negative regulation of DNA biosynthetic process	1	0.003636	13	0.005655	0.643077	0.789746	0.952
GO:0070167	regulation of biomineral tissue development	10	0.036364	103	0.044802	0.811650	0.790601	0.952266
GO:0070664	negative regulation of leukocyte proliferation	6	0.021818	65	0.028273	0.771692	0.791236	0.952829
GO:0035148	tube formation	13	0.047273	131	0.056981	0.829618	0.791842	0.953357
GO:0007368	determination of left/right symmetry	7	0.025455	75	0.032623	0.780267	0.795114	0.956487
GO:0009799	specification of symmetry	7	0.025455	75	0.032623	0.780267	0.795114	0.956487
GO:0009855	determination of bilateral symmetry	7	0.025455	75	0.032623	0.780267	0.795114	0.956487
GO:0031345	negative regulation of cell projection organization	7	0.025455	75	0.032623	0.780267	0.795114	0.956487
GO:0008406	gonad development	11	0.040000	113	0.049152	0.813805	0.796733	0.958233
GO:0000132	establishment of mitotic spindle orientation	2	0.007273	25	0.010874	0.668800	0.801051	0.958416
GO:0001662	behavioral fear response	2	0.007273	25	0.010874	0.668800	0.801051	0.958416
GO:0002209	behavioral defense response	2	0.007273	25	0.010874	0.668800	0.801051	0.958416
GO:0003156	regulation of animal organ formation	4	0.014545	46	0.020009	0.726957	0.801428	0.958416
GO:0007040	lysosome organization	2	0.007273	25	0.010874	0.668800	0.801051	0.958416
GO:0010977	negative regulation of neuron projection development	5	0.018182	56	0.024358	0.746429	0.801125	0.958416
GO:0014032	neural crest cell development	5	0.018182	56	0.024358	0.746429	0.801125	0.958416
GO:0017004	cytochrome complex assembly	2	0.007273	25	0.010874	0.668800	0.801051	0.958416
GO:0021796	cerebral cortex regionalization	2	0.007273	25	0.010874	0.668800	0.801051	0.958416
GO:0032675	regulation of interleukin-6 production	4	0.014545	46	0.020009	0.726957	0.801428	0.958416
GO:0032722	positive regulation of chemokine production	2	0.007273	25	0.010874	0.668800	0.801051	0.958416
GO:0035082	axoneme assembly	2	0.007273	25	0.010874	0.668800	0.801051	0.958416
GO:0035094	response to nicotine	2	0.007273	25	0.010874	0.668800	0.801051	0.958416
GO:0040001	establishment of mitotic spindle localization	2	0.007273	25	0.010874	0.668800	0.801051	0.958416
GO:0042129	regulation of T cell proliferation	8	0.029091	85	0.036973	0.786824	0.799582	0.958416
GO:0042415	norepinephrine metabolic process	2	0.007273	25	0.010874	0.668800	0.801051	0.958416
GO:0042659	regulation of cell fate specification	2	0.007273	25	0.010874	0.668800	0.801051	0.958416
GO:0045017	glycerolipid biosynthetic process	5	0.018182	56	0.024358	0.746429	0.801125	0.958416
GO:0048523	negative regulation of cellular process	190	0.690909	1637	0.712049	0.970312	0.800535	0.958416
GO:0048641	regulation of skeletal muscle tissue development	2	0.007273	25	0.010874	0.668800	0.801051	0.958416
GO:0050771	negative regulation of axonogenesis	2	0.007273	25	0.010874	0.668800	0.801051	0.958416
GO:0050919	negative chemotaxis	2	0.007273	25	0.010874	0.668800	0.801051	0.958416
GO:0061045	negative regulation of wound healing	5	0.018182	56	0.024358	0.746429	0.801125	0.958416
GO:0070229	negative regulation of lymphocyte apoptotic process	2	0.007273	25	0.010874	0.668800	0.801051	0.958416
GO:0080171	lytic vacuole organization	2	0.007273	25	0.010874	0.668800	0.801051	0.958416
GO:0097553	calcium ion transmembrane import into cytosol	2	0.007273	25	0.010874	0.668800	0.801051	0.958416
GO:1903533	regulation of protein targeting	5	0.018182	56	0.024358	0.746429	0.801125	0.958416
GO:0045685	regulation of glial cell differentiation	6	0.021818	66	0.028708	0.760000	0.802936	0.959816
GO:1903035	negative regulation of response to wounding	6	0.021818	66	0.028708	0.760000	0.802936	0.959816
GO:0009142	nucleoside triphosphate biosynthetic process	3	0.010909	36	0.015659	0.696667	0.805695	0.961298
GO:0009309	amine biosynthetic process	3	0.010909	36	0.015659	0.696667	0.805695	0.961298
GO:0030183	B cell differentiation	3	0.010909	36	0.015659	0.696667	0.805695	0.961298
GO:0042401	biogenic amine biosynthetic process	3	0.010909	36	0.015659	0.696667	0.805695	0.961298
GO:0043517	positive regulation of DNA damage response, signal transduction by p53 class mediator	3	0.010909	36	0.015659	0.696667	0.805695	0.961298
GO:0045747	positive regulation of Notch signaling pathway	3	0.010909	36	0.015659	0.696667	0.805695	0.961298
GO:0046496	nicotinamide nucleotide metabolic process	3	0.010909	36	0.015659	0.696667	0.805695	0.961298
GO:0070661	leukocyte proliferation	3	0.010909	36	0.015659	0.696667	0.805695	0.961298
GO:0071542	dopaminergic neuron differentiation	3	0.010909	36	0.015659	0.696667	0.805695	0.961298
GO:0000226	microtubule cytoskeleton organization	16	0.058182	161	0.070030	0.830807	0.811038	0.961444
GO:0001553	luteinization	1	0.003636	14	0.006090	0.597143	0.813581	0.961444
GO:0001885	endothelial cell development	1	0.003636	14	0.006090	0.597143	0.813581	0.961444
GO:0003413	chondrocyte differentiation involved in endochondral bone morphogenesis	1	0.003636	14	0.006090	0.597143	0.813581	0.961444
GO:0007097	nuclear migration	1	0.003636	14	0.006090	0.597143	0.813581	0.961444
GO:0007154	cell communication	24	0.087273	234	0.101783	0.857436	0.813487	0.961444
GO:0007269	neurotransmitter secretion	1	0.003636	14	0.006090	0.597143	0.813581	0.961444
GO:0007608	sensory perception of smell	1	0.003636	14	0.006090	0.597143	0.813581	0.961444
GO:0021778	oligodendrocyte cell fate specification	1	0.003636	14	0.006090	0.597143	0.813581	0.961444
GO:0030011	maintenance of cell polarity	1	0.003636	14	0.006090	0.597143	0.813581	0.961444
GO:0030042	actin filament depolymerization	1	0.003636	14	0.006090	0.597143	0.813581	0.961444
GO:0031018	endocrine pancreas development	1	0.003636	14	0.006090	0.597143	0.813581	0.961444
GO:0032092	positive regulation of protein binding	1	0.003636	14	0.006090	0.597143	0.813581	0.961444
GO:0033599	regulation of mammary gland epithelial cell proliferation	1	0.003636	14	0.006090	0.597143	0.813581	0.961444
GO:0034142	toll-like receptor 4 signaling pathway	1	0.003636	14	0.006090	0.597143	0.813581	0.961444
GO:0034250	positive regulation of amide metabolic process	1	0.003636	14	0.006090	0.597143	0.813581	0.961444
GO:0036314	response to sterol	1	0.003636	14	0.006090	0.597143	0.813581	0.961444
GO:0042100	B cell proliferation	1	0.003636	14	0.006090	0.597143	0.813581	0.961444
GO:0042487	regulation of odontogenesis of dentin-containing tooth	1	0.003636	14	0.006090	0.597143	0.813581	0.961444
GO:0042908	xenobiotic transport	1	0.003636	14	0.006090	0.597143	0.813581	0.961444
GO:0043518	negative regulation of DNA damage response, signal transduction by p53 class mediator	1	0.003636	14	0.006090	0.597143	0.813581	0.961444
GO:0045039	protein insertion into mitochondrial inner membrane	1	0.003636	14	0.006090	0.597143	0.813581	0.961444
GO:0045540	regulation of cholesterol biosynthetic process	1	0.003636	14	0.006090	0.597143	0.813581	0.961444
GO:0045923	positive regulation of fatty acid metabolic process	1	0.003636	14	0.006090	0.597143	0.813581	0.961444
GO:0046320	regulation of fatty acid oxidation	1	0.003636	14	0.006090	0.597143	0.813581	0.961444
GO:0046777	protein autophosphorylation	5	0.018182	57	0.024793	0.733333	0.813241	0.961444
GO:0050805	negative regulation of synaptic transmission	1	0.003636	14	0.006090	0.597143	0.813581	0.961444
GO:0050858	negative regulation of antigen receptor-mediated signaling pathway	1	0.003636	14	0.006090	0.597143	0.813581	0.961444
GO:0050860	negative regulation of T cell receptor signaling pathway	1	0.003636	14	0.006090	0.597143	0.813581	0.961444
GO:0050909	sensory perception of taste	1	0.003636	14	0.006090	0.597143	0.813581	0.961444
GO:0051043	regulation of membrane protein ectodomain proteolysis	1	0.003636	14	0.006090	0.597143	0.813581	0.961444
GO:0051647	nucleus localization	1	0.003636	14	0.006090	0.597143	0.813581	0.961444
GO:0051890	regulation of cardioblast differentiation	1	0.003636	14	0.006090	0.597143	0.813581	0.961444
GO:0051891	positive regulation of cardioblast differentiation	1	0.003636	14	0.006090	0.597143	0.813581	0.961444
GO:0060033	anatomical structure regression	1	0.003636	14	0.006090	0.597143	0.813581	0.961444
GO:0060444	branching involved in mammary gland duct morphogenesis	1	0.003636	14	0.006090	0.597143	0.813581	0.961444
GO:0061469	regulation of type B pancreatic cell proliferation	1	0.003636	14	0.006090	0.597143	0.813581	0.961444
GO:0061484	hematopoietic stem cell homeostasis	1	0.003636	14	0.006090	0.597143	0.813581	0.961444
GO:0070269	pyroptotic inflammatory response	1	0.003636	14	0.006090	0.597143	0.813581	0.961444
GO:0072074	kidney mesenchyme development	1	0.003636	14	0.006090	0.597143	0.813581	0.961444
GO:0072189	ureter development	1	0.003636	14	0.006090	0.597143	0.813581	0.961444
GO:0072201	negative regulation of mesenchymal cell proliferation	1	0.003636	14	0.006090	0.597143	0.813581	0.961444
GO:0106118	regulation of sterol biosynthetic process	1	0.003636	14	0.006090	0.597143	0.813581	0.961444
GO:1904036	negative regulation of epithelial cell apoptotic process	1	0.003636	14	0.006090	0.597143	0.813581	0.961444
GO:2000241	regulation of reproductive process	8	0.029091	86	0.037408	0.777674	0.809683	0.961444
GO:2001026	regulation of endothelial cell chemotaxis	1	0.003636	14	0.006090	0.597143	0.813581	0.961444
GO:0060326	cell chemotaxis	6	0.021818	67	0.029143	0.748657	0.814125	0.961886
GO:2000026	regulation of multicellular organismal development	99	0.360000	884	0.384515	0.936244	0.815055	0.962785
GO:0009059	macromolecule biosynthetic process	72	0.261818	654	0.284472	0.920367	0.815319	0.962898
GO:0032680	regulation of tumor necrosis factor production	7	0.025455	77	0.033493	0.760000	0.81635	0.963716
GO:1903555	regulation of tumor necrosis factor superfamily cytokine production	7	0.025455	77	0.033493	0.760000	0.81635	0.963716
GO:0010721	negative regulation of cell development	34	0.123636	324	0.140931	0.877284	0.817982	0.964287
GO:0030575	nuclear body organization	2	0.007273	26	0.011309	0.643077	0.818357	0.964287
GO:0042102	positive regulation of T cell proliferation	2	0.007273	26	0.011309	0.643077	0.818357	0.964287
GO:0042278	purine nucleoside metabolic process	2	0.007273	26	0.011309	0.643077	0.818357	0.964287
GO:0042596	fear response	2	0.007273	26	0.011309	0.643077	0.818357	0.964287
GO:0048645	animal organ formation	2	0.007273	26	0.011309	0.643077	0.818357	0.964287
GO:0060926	cardiac pacemaker cell development	2	0.007273	26	0.011309	0.643077	0.818357	0.964287
GO:1902808	positive regulation of cell cycle G1/S phase transition	2	0.007273	26	0.011309	0.643077	0.818357	0.964287
GO:1905562	regulation of vascular endothelial cell proliferation	2	0.007273	26	0.011309	0.643077	0.818357	0.964287
GO:0008543	fibroblast growth factor receptor signaling pathway	3	0.010909	37	0.016094	0.677838	0.820207	0.965268
GO:0010975	regulation of neuron projection development	23	0.083636	226	0.098304	0.850796	0.819803	0.965268
GO:0033087	negative regulation of immature T cell proliferation	3	0.010909	37	0.016094	0.677838	0.820207	0.965268
GO:0033088	negative regulation of immature T cell proliferation in thymus	3	0.010909	37	0.016094	0.677838	0.820207	0.965268
GO:0051604	protein maturation	24	0.087273	235	0.102218	0.853787	0.819671	0.965268
GO:1901796	regulation of signal transduction by p53 class mediator	8	0.029091	87	0.037843	0.768736	0.819396	0.965268
GO:0050821	protein stabilization	14	0.050909	144	0.062636	0.812778	0.822034	0.967219
GO:0045893	positive regulation of DNA-templated transcription	127	0.461818	1122	0.488038	0.946275	0.823837	0.96894
GO:1902680	positive regulation of RNA biosynthetic process	127	0.461818	1122	0.488038	0.946275	0.823837	0.96894
GO:0006399	tRNA metabolic process	6	0.021818	68	0.029578	0.737647	0.824811	0.969285
GO:0032886	regulation of microtubule-based process	6	0.021818	68	0.029578	0.737647	0.824811	0.969285
GO:1901875	positive regulation of post-translational protein modification	6	0.021818	68	0.029578	0.737647	0.824811	0.969285
GO:1903322	positive regulation of protein modification by small protein conjugation or removal	6	0.021818	68	0.029578	0.737647	0.824811	0.969285
GO:0000966	RNA 5'-end processing	1	0.003636	15	0.006525	0.557333	0.834724	0.969532
GO:0001568	blood vessel development	22	0.080000	219	0.095259	0.839817	0.832385	0.969532
GO:0001774	microglial cell activation	1	0.003636	15	0.006525	0.557333	0.834724	0.969532
GO:0002269	leukocyte activation involved in inflammatory response	1	0.003636	15	0.006525	0.557333	0.834724	0.969532
GO:0003007	heart morphogenesis	8	0.029091	88	0.038278	0.760000	0.828726	0.969532
GO:0006364	rRNA processing	8	0.029091	88	0.038278	0.760000	0.828726	0.969532
GO:0006661	phosphatidylinositol biosynthetic process	2	0.007273	27	0.011744	0.619259	0.834308	0.969532
GO:0007017	microtubule-based process	31	0.112727	300	0.130492	0.863867	0.832246	0.969532
GO:0007595	lactation	1	0.003636	15	0.006525	0.557333	0.834724	0.969532
GO:0009116	nucleoside metabolic process	2	0.007273	27	0.011744	0.619259	0.834308	0.969532
GO:0010559	regulation of glycoprotein biosynthetic process	1	0.003636	15	0.006525	0.557333	0.834724	0.969532
GO:0016266	protein O-linked glycosylation via N-acetyl-galactosamine	1	0.003636	15	0.006525	0.557333	0.834724	0.969532
GO:0016539	intein-mediated protein splicing	1	0.003636	15	0.006525	0.557333	0.834724	0.969532
GO:0022612	gland morphogenesis	3	0.010909	38	0.016529	0.660000	0.83379	0.969532
GO:0023052	signaling	23	0.083636	228	0.099174	0.843333	0.831926	0.969532
GO:0030908	protein splicing	1	0.003636	15	0.006525	0.557333	0.834724	0.969532
GO:0031401	positive regulation of protein modification process	16	0.058182	164	0.071335	0.815610	0.83239	0.969532
GO:0032418	lysosome localization	1	0.003636	15	0.006525	0.557333	0.834724	0.969532
GO:0032717	negative regulation of interleukin-8 production	1	0.003636	15	0.006525	0.557333	0.834724	0.969532
GO:0035089	establishment of apical/basal cell polarity	1	0.003636	15	0.006525	0.557333	0.834724	0.969532
GO:0042118	endothelial cell activation	1	0.003636	15	0.006525	0.557333	0.834724	0.969532
GO:0045880	positive regulation of smoothened signaling pathway	4	0.014545	48	0.020879	0.696667	0.827128	0.969532
GO:0046488	phosphatidylinositol metabolic process	3	0.010909	38	0.016529	0.660000	0.83379	0.969532
GO:0046605	regulation of centrosome cycle	1	0.003636	15	0.006525	0.557333	0.834724	0.969532
GO:0048710	regulation of astrocyte differentiation	2	0.007273	27	0.011744	0.619259	0.834308	0.969532
GO:0050789	regulation of biological process	253	0.920000	2144	0.932579	0.986511	0.830674	0.969532
GO:0050900	leukocyte migration	4	0.014545	48	0.020879	0.696667	0.827128	0.969532
GO:0051240	positive regulation of multicellular organismal process	91	0.330909	819	0.356242	0.928889	0.826261	0.969532
GO:0051254	positive regulation of RNA metabolic process	132	0.480000	1165	0.506742	0.947227	0.828262	0.969532
GO:0060324	face development	2	0.007273	27	0.011744	0.619259	0.834308	0.969532
GO:0060325	face morphogenesis	3	0.010909	38	0.016529	0.660000	0.83379	0.969532
GO:0061052	negative regulation of cell growth involved in cardiac muscle cell development	1	0.003636	15	0.006525	0.557333	0.834724	0.969532
GO:0061162	establishment of monopolar cell polarity	1	0.003636	15	0.006525	0.557333	0.834724	0.969532
GO:0061339	establishment or maintenance of monopolar cell polarity	1	0.003636	15	0.006525	0.557333	0.834724	0.969532
GO:0061470	T follicular helper cell differentiation	1	0.003636	15	0.006525	0.557333	0.834724	0.969532
GO:0062207	regulation of pattern recognition receptor signaling pathway	3	0.010909	38	0.016529	0.660000	0.83379	0.969532
GO:0071560	cellular response to transforming growth factor beta stimulus	11	0.040000	117	0.050892	0.785983	0.830893	0.969532
GO:0072009	nephron epithelium development	2	0.007273	27	0.011744	0.619259	0.834308	0.969532
GO:0072078	nephron tubule morphogenesis	1	0.003636	15	0.006525	0.557333	0.834724	0.969532
GO:0072088	nephron epithelium morphogenesis	1	0.003636	15	0.006525	0.557333	0.834724	0.969532
GO:0072148	epithelial cell fate commitment	1	0.003636	15	0.006525	0.557333	0.834724	0.969532
GO:0072348	sulfur compound transport	1	0.003636	15	0.006525	0.557333	0.834724	0.969532
GO:0090086	negative regulation of protein deubiquitination	1	0.003636	15	0.006525	0.557333	0.834724	0.969532
GO:0110110	positive regulation of animal organ morphogenesis	4	0.014545	48	0.020879	0.696667	0.827128	0.969532
GO:0140029	exocytic process	1	0.003636	15	0.006525	0.557333	0.834724	0.969532
GO:0140895	cell surface toll-like receptor signaling pathway	1	0.003636	15	0.006525	0.557333	0.834724	0.969532
GO:1900117	regulation of execution phase of apoptosis	1	0.003636	15	0.006525	0.557333	0.834724	0.969532
GO:1900225	regulation of NLRP3 inflammasome complex assembly	1	0.003636	15	0.006525	0.557333	0.834724	0.969532
GO:1901889	negative regulation of cell junction assembly	1	0.003636	15	0.006525	0.557333	0.834724	0.969532
GO:1902600	proton transmembrane transport	4	0.014545	48	0.020879	0.696667	0.827128	0.969532
GO:1903131	mononuclear cell differentiation	28	0.101818	272	0.118312	0.860588	0.825891	0.969532
GO:1904894	positive regulation of receptor signaling pathway via STAT	1	0.003636	15	0.006525	0.557333	0.834724	0.969532
GO:1905332	positive regulation of morphogenesis of an epithelium	3	0.010909	38	0.016529	0.660000	0.83379	0.969532
GO:1990849	vacuolar localization	1	0.003636	15	0.006525	0.557333	0.834724	0.969532
GO:2000107	negative regulation of leukocyte apoptotic process	2	0.007273	27	0.011744	0.619259	0.834308	0.969532
GO:2000144	positive regulation of DNA-templated transcription initiation	3	0.010909	38	0.016529	0.660000	0.83379	0.969532
GO:2000738	positive regulation of stem cell differentiation	2	0.007273	27	0.011744	0.619259	0.834308	0.969532
GO:0006493	protein O-linked glycosylation	5	0.018182	59	0.025663	0.708475	0.835705	0.970078
GO:0033674	positive regulation of kinase activity	5	0.018182	59	0.025663	0.708475	0.835705	0.970078
GO:0051094	positive regulation of developmental process	88	0.320000	796	0.346237	0.924221	0.835875	0.970078
GO:0051336	regulation of hydrolase activity	5	0.018182	59	0.025663	0.708475	0.835705	0.970078
GO:1903706	regulation of hemopoiesis	40	0.145455	381	0.165724	0.877690	0.837683	0.971781
GO:2000027	regulation of animal organ morphogenesis	8	0.029091	89	0.038712	0.751461	0.837679	0.971781
GO:0010720	positive regulation of cell development	34	0.123636	328	0.142671	0.866585	0.838635	0.972415
GO:0033143	regulation of intracellular steroid hormone receptor signaling pathway	4	0.014545	49	0.021314	0.682449	0.838913	0.972415
GO:0045860	positive regulation of protein kinase activity	4	0.014545	49	0.021314	0.682449	0.838913	0.972415
GO:0070306	lens fiber cell differentiation	4	0.014545	49	0.021314	0.682449	0.838913	0.972415
GO:0009743	response to carbohydrate	9	0.032727	99	0.043062	0.760000	0.840157	0.973659
GO:0006508	proteolysis	45	0.163636	426	0.185298	0.883099	0.841972	0.975564
GO:0001655	urogenital system development	1	0.003636	16	0.006960	0.522500	0.853476	0.976969
GO:0001776	leukocyte homeostasis	3	0.010909	39	0.016964	0.643077	0.846484	0.976969
GO:0001935	endothelial cell proliferation	1	0.003636	16	0.006960	0.522500	0.853476	0.976969
GO:0001942	hair follicle development	3	0.010909	39	0.016964	0.643077	0.846484	0.976969
GO:0002752	cell surface pattern recognition receptor signaling pathway	1	0.003636	16	0.006960	0.522500	0.853476	0.976969
GO:0003333	amino acid transmembrane transport	2	0.007273	28	0.012179	0.597143	0.848986	0.976969
GO:0006418	tRNA aminoacylation for protein translation	1	0.003636	16	0.006960	0.522500	0.853476	0.976969
GO:0007606	sensory perception of chemical stimulus	2	0.007273	28	0.012179	0.597143	0.848986	0.976969
GO:0010612	regulation of cardiac muscle adaptation	4	0.014545	50	0.021749	0.668800	0.85002	0.976969
GO:0010614	negative regulation of cardiac muscle hypertrophy	6	0.021818	70	0.030448	0.716571	0.844724	0.976969
GO:0010632	regulation of epithelial cell migration	2	0.007273	28	0.012179	0.597143	0.848986	0.976969
GO:0016051	carbohydrate biosynthetic process	3	0.010909	39	0.016964	0.643077	0.846484	0.976969
GO:0017062	respiratory chain complex III assembly	1	0.003636	16	0.006960	0.522500	0.853476	0.976969
GO:0022011	myelination in peripheral nervous system	1	0.003636	16	0.006960	0.522500	0.853476	0.976969
GO:0031113	regulation of microtubule polymerization	1	0.003636	16	0.006960	0.522500	0.853476	0.976969
GO:0031648	protein destabilization	3	0.010909	39	0.016964	0.643077	0.846484	0.976969
GO:0032292	peripheral nervous system axon ensheathment	1	0.003636	16	0.006960	0.522500	0.853476	0.976969
GO:0032355	response to estradiol	6	0.021818	70	0.030448	0.716571	0.844724	0.976969
GO:0032480	negative regulation of type I interferon production	1	0.003636	16	0.006960	0.522500	0.853476	0.976969
GO:0032652	regulation of interleukin-1 production	8	0.029091	90	0.039147	0.743111	0.846262	0.976969
GO:0032757	positive regulation of interleukin-8 production	2	0.007273	28	0.012179	0.597143	0.848986	0.976969
GO:0033085	negative regulation of T cell differentiation in thymus	3	0.010909	39	0.016964	0.643077	0.846484	0.976969
GO:0033555	multicellular organismal response to stress	3	0.010909	39	0.016964	0.643077	0.846484	0.976969
GO:0034551	mitochondrial respiratory chain complex III assembly	1	0.003636	16	0.006960	0.522500	0.853476	0.976969
GO:0035773	insulin secretion involved in cellular response to glucose stimulus	1	0.003636	16	0.006960	0.522500	0.853476	0.976969
GO:0036035	osteoclast development	1	0.003636	16	0.006960	0.522500	0.853476	0.976969
GO:0045577	regulation of B cell differentiation	2	0.007273	28	0.012179	0.597143	0.848986	0.976969
GO:0045618	positive regulation of keratinocyte differentiation	1	0.003636	16	0.006960	0.522500	0.853476	0.976969
GO:0045619	regulation of lymphocyte differentiation	25	0.090909	250	0.108743	0.836000	0.853245	0.976969
GO:0045687	positive regulation of glial cell differentiation	3	0.010909	39	0.016964	0.643077	0.846484	0.976969
GO:0048025	negative regulation of mRNA splicing, via spliceosome	1	0.003636	16	0.006960	0.522500	0.853476	0.976969
GO:0048477	oogenesis	1	0.003636	16	0.006960	0.522500	0.853476	0.976969
GO:0048536	spleen development	3	0.010909	39	0.016964	0.643077	0.846484	0.976969
GO:0048714	positive regulation of oligodendrocyte differentiation	2	0.007273	28	0.012179	0.597143	0.848986	0.976969
GO:0048821	erythrocyte development	1	0.003636	16	0.006960	0.522500	0.853476	0.976969
GO:0048871	multicellular organismal-level homeostasis	20	0.072727	204	0.088734	0.819608	0.851621	0.976969
GO:0050678	regulation of epithelial cell proliferation	32	0.116364	312	0.135711	0.857436	0.847721	0.976969
GO:0050868	negative regulation of T cell activation	18	0.065455	185	0.080470	0.813405	0.848381	0.976969
GO:0051293	establishment of spindle localization	2	0.007273	28	0.012179	0.597143	0.848986	0.976969
GO:0051294	establishment of spindle orientation	2	0.007273	28	0.012179	0.597143	0.848986	0.976969
GO:0051653	spindle localization	2	0.007273	28	0.012179	0.597143	0.848986	0.976969
GO:0060261	positive regulation of transcription initiation by RNA polymerase II	2	0.007273	28	0.012179	0.597143	0.848986	0.976969
GO:0060341	regulation of cellular localization	35	0.127273	338	0.147020	0.865680	0.843972	0.976969
GO:0061140	lung secretory cell differentiation	1	0.003636	16	0.006960	0.522500	0.853476	0.976969
GO:0061564	axon development	2	0.007273	28	0.012179	0.597143	0.848986	0.976969
GO:0062009	secondary palate development	1	0.003636	16	0.006960	0.522500	0.853476	0.976969
GO:0071772	response to BMP	2	0.007273	28	0.012179	0.597143	0.848986	0.976969
GO:0071773	cellular response to BMP stimulus	2	0.007273	28	0.012179	0.597143	0.848986	0.976969
GO:0072498	embryonic skeletal joint development	1	0.003636	16	0.006960	0.522500	0.853476	0.976969
GO:0090181	regulation of cholesterol metabolic process	1	0.003636	16	0.006960	0.522500	0.853476	0.976969
GO:0090231	regulation of spindle checkpoint	1	0.003636	16	0.006960	0.522500	0.853476	0.976969
GO:0090266	regulation of mitotic cell cycle spindle assembly checkpoint	1	0.003636	16	0.006960	0.522500	0.853476	0.976969
GO:0098751	bone cell development	1	0.003636	16	0.006960	0.522500	0.853476	0.976969
GO:1901256	regulation of macrophage colony-stimulating factor production	1	0.003636	16	0.006960	0.522500	0.853476	0.976969
GO:1901298	regulation of hydrogen peroxide-mediated programmed cell death	1	0.003636	16	0.006960	0.522500	0.853476	0.976969
GO:1903242	regulation of cardiac muscle hypertrophy in response to stress	4	0.014545	50	0.021749	0.668800	0.85002	0.976969
GO:1903504	regulation of mitotic spindle checkpoint	1	0.003636	16	0.006960	0.522500	0.853476	0.976969
GO:1990089	response to nerve growth factor	1	0.003636	16	0.006960	0.522500	0.853476	0.976969
GO:1990090	cellular response to nerve growth factor stimulus	1	0.003636	16	0.006960	0.522500	0.853476	0.976969
GO:2000736	regulation of stem cell differentiation	5	0.018182	60	0.026098	0.696667	0.846086	0.976969
GO:0014741	negative regulation of muscle hypertrophy	6	0.021818	71	0.030883	0.706479	0.853973	0.977342
GO:0021987	cerebral cortex development	8	0.029091	91	0.039582	0.734945	0.854484	0.97773
GO:0019318	hexose metabolic process	5	0.018182	61	0.026533	0.685246	0.855923	0.978719
GO:0032944	regulation of mononuclear cell proliferation	9	0.032727	101	0.043932	0.744950	0.856035	0.978719
GO:0050670	regulation of lymphocyte proliferation	9	0.032727	101	0.043932	0.744950	0.856035	0.978719
GO:0051496	positive regulation of stress fiber assembly	5	0.018182	61	0.026533	0.685246	0.855923	0.978719
GO:0000422	autophagy of mitochondrion	3	0.010909	40	0.017399	0.627000	0.858331	0.979967
GO:0030516	regulation of axon extension	3	0.010909	40	0.017399	0.627000	0.858331	0.979967
GO:0032946	positive regulation of mononuclear cell proliferation	3	0.010909	40	0.017399	0.627000	0.858331	0.979967
GO:0033083	regulation of immature T cell proliferation	3	0.010909	40	0.017399	0.627000	0.858331	0.979967
GO:0033084	regulation of immature T cell proliferation in thymus	3	0.010909	40	0.017399	0.627000	0.858331	0.979967
GO:0050671	positive regulation of lymphocyte proliferation	3	0.010909	40	0.017399	0.627000	0.858331	0.979967
GO:0097009	energy homeostasis	3	0.010909	40	0.017399	0.627000	0.858331	0.979967
GO:1902806	regulation of cell cycle G1/S phase transition	13	0.047273	140	0.060896	0.776286	0.859732	0.981369
GO:0006006	glucose metabolic process	4	0.014545	51	0.022184	0.655686	0.860476	0.981878
GO:0009653	anatomical structure morphogenesis	113	0.410909	1015	0.441496	0.930719	0.860523	0.981878
GO:0001755	neural crest cell migration	7	0.025455	82	0.035668	0.713659	0.861993	0.982866
GO:0001819	positive regulation of cytokine production	20	0.072727	206	0.089604	0.811650	0.862696	0.982866
GO:0005996	monosaccharide metabolic process	6	0.021818	72	0.031318	0.696667	0.862769	0.982866
GO:0006836	neurotransmitter transport	2	0.007273	29	0.012614	0.576552	0.862476	0.982866
GO:0016482	cytosolic transport	2	0.007273	29	0.012614	0.576552	0.862476	0.982866
GO:0030522	intracellular receptor signaling pathway	7	0.025455	82	0.035668	0.713659	0.861993	0.982866
GO:0039531	regulation of cytoplasmic pattern recognition receptor signaling pathway	2	0.007273	29	0.012614	0.576552	0.862476	0.982866
GO:0097191	extrinsic apoptotic signaling pathway	6	0.021818	72	0.031318	0.696667	0.862769	0.982866
GO:0000902	cell morphogenesis	9	0.032727	102	0.044367	0.737647	0.863493	0.983495
GO:0002220	innate immune response activating cell surface receptor signaling pathway	1	0.003636	17	0.007395	0.491765	0.870108	0.983555
GO:0006096	glycolytic process	1	0.003636	17	0.007395	0.491765	0.870108	0.983555
GO:0007268	chemical synaptic transmission	7	0.025455	83	0.036103	0.705060	0.869919	0.983555
GO:0007610	behavior	39	0.141818	379	0.164854	0.860264	0.867771	0.983555
GO:0009134	nucleoside diphosphate catabolic process	1	0.003636	17	0.007395	0.491765	0.870108	0.983555
GO:0009137	purine nucleoside diphosphate catabolic process	1	0.003636	17	0.007395	0.491765	0.870108	0.983555
GO:0009181	purine ribonucleoside diphosphate catabolic process	1	0.003636	17	0.007395	0.491765	0.870108	0.983555
GO:0009191	ribonucleoside diphosphate catabolic process	1	0.003636	17	0.007395	0.491765	0.870108	0.983555
GO:0009888	tissue development	75	0.272727	693	0.301435	0.904762	0.865484	0.983555
GO:0010611	regulation of cardiac muscle hypertrophy	8	0.029091	93	0.040452	0.719140	0.869874	0.983555
GO:0019233	sensory perception of pain	1	0.003636	17	0.007395	0.491765	0.870108	0.983555
GO:0019364	pyridine nucleotide catabolic process	1	0.003636	17	0.007395	0.491765	0.870108	0.983555
GO:0021542	dentate gyrus development	3	0.010909	41	0.017834	0.611707	0.869373	0.983555
GO:0030225	macrophage differentiation	1	0.003636	17	0.007395	0.491765	0.870108	0.983555
GO:0030890	positive regulation of B cell proliferation	1	0.003636	17	0.007395	0.491765	0.870108	0.983555
GO:0030916	otic vesicle formation	1	0.003636	17	0.007395	0.491765	0.870108	0.983555
GO:0035924	cellular response to vascular endothelial growth factor stimulus	1	0.003636	17	0.007395	0.491765	0.870108	0.983555
GO:0042711	maternal behavior	1	0.003636	17	0.007395	0.491765	0.870108	0.983555
GO:0045581	negative regulation of T cell differentiation	16	0.058182	169	0.073510	0.791479	0.863944	0.983555
GO:0045598	regulation of fat cell differentiation	14	0.050909	151	0.065681	0.775099	0.869058	0.983555
GO:0046031	ADP metabolic process	1	0.003636	17	0.007395	0.491765	0.870108	0.983555
GO:0046032	ADP catabolic process	1	0.003636	17	0.007395	0.491765	0.870108	0.983555
GO:0046513	ceramide biosynthetic process	1	0.003636	17	0.007395	0.491765	0.870108	0.983555
GO:0048640	negative regulation of developmental growth	5	0.018182	62	0.026968	0.674194	0.865232	0.983555
GO:0050686	negative regulation of mRNA processing	1	0.003636	17	0.007395	0.491765	0.870108	0.983555
GO:0055057	neuroblast division	1	0.003636	17	0.007395	0.491765	0.870108	0.983555
GO:0060560	developmental growth involved in morphogenesis	8	0.029091	93	0.040452	0.719140	0.869874	0.983555
GO:0060746	parental behavior	1	0.003636	17	0.007395	0.491765	0.870108	0.983555
GO:0061029	eyelid development in camera-type eye	1	0.003636	17	0.007395	0.491765	0.870108	0.983555
GO:0090051	negative regulation of cell migration involved in sprouting angiogenesis	1	0.003636	17	0.007395	0.491765	0.870108	0.983555
GO:0090189	regulation of branching involved in ureteric bud morphogenesis	1	0.003636	17	0.007395	0.491765	0.870108	0.983555
GO:0090497	mesenchymal cell migration	7	0.025455	83	0.036103	0.705060	0.869919	0.983555
GO:0097190	apoptotic signaling pathway	13	0.047273	141	0.061331	0.770780	0.86608	0.983555
GO:0097264	self proteolysis	1	0.003636	17	0.007395	0.491765	0.870108	0.983555
GO:0098916	anterograde trans-synaptic signaling	7	0.025455	83	0.036103	0.705060	0.869919	0.983555
GO:1903332	regulation of protein folding	1	0.003636	17	0.007395	0.491765	0.870108	0.983555
GO:2001222	regulation of neuron migration	1	0.003636	17	0.007395	0.491765	0.870108	0.983555
GO:2001238	positive regulation of extrinsic apoptotic signaling pathway	1	0.003636	17	0.007395	0.491765	0.870108	0.983555
GO:0030154	cell differentiation	150	0.545455	1328	0.577642	0.944277	0.873039	0.986672
GO:0016579	protein deubiquitination	2	0.007273	30	0.013049	0.557333	0.874856	0.987159
GO:0035088	establishment or maintenance of apical/basal cell polarity	2	0.007273	30	0.013049	0.557333	0.874856	0.987159
GO:0048762	mesenchymal cell differentiation	11	0.040000	123	0.053502	0.747642	0.873749	0.987159
GO:0051093	negative regulation of developmental process	86	0.312727	790	0.343628	0.910076	0.873834	0.987159
GO:0060932	His-Purkinje system cell differentiation	2	0.007273	30	0.013049	0.557333	0.874856	0.987159
GO:0061245	establishment or maintenance of bipolar cell polarity	2	0.007273	30	0.013049	0.557333	0.874856	0.987159
GO:1901844	regulation of cell communication by electrical coupling involved in cardiac conduction	2	0.007273	30	0.013049	0.557333	0.874856	0.987159
GO:1903598	positive regulation of gap junction assembly	2	0.007273	30	0.013049	0.557333	0.874856	0.987159
GO:0051640	organelle localization	12	0.043636	133	0.057851	0.754286	0.875815	0.988046
GO:0014743	regulation of muscle hypertrophy	8	0.029091	94	0.040887	0.711489	0.87706	0.989058
GO:0045666	positive regulation of neuron differentiation	8	0.029091	94	0.040887	0.711489	0.87706	0.989058
GO:1903320	regulation of protein modification by small protein conjugation or removal	9	0.032727	104	0.045237	0.723462	0.877483	0.98934
GO:0050920	regulation of chemotaxis	10	0.036364	114	0.049587	0.733333	0.878508	0.990299
GO:0009894	regulation of catabolic process	46	0.167273	444	0.193127	0.866126	0.878765	0.990392
GO:0036119	response to platelet-derived growth factor	4	0.014545	53	0.023054	0.630943	0.879535	0.990607
GO:0036120	cellular response to platelet-derived growth factor stimulus	4	0.014545	53	0.023054	0.630943	0.879535	0.990607
GO:0043516	regulation of DNA damage response, signal transduction by p53 class mediator	4	0.014545	53	0.023054	0.630943	0.879535	0.990607
GO:0070665	positive regulation of leukocyte proliferation	3	0.010909	42	0.018269	0.597143	0.879651	0.990607
GO:0045620	negative regulation of lymphocyte differentiation	16	0.058182	172	0.074815	0.777674	0.880562	0.991438
GO:0002063	chondrocyte development	1	0.003636	18	0.007829	0.464444	0.884857	0.992741
GO:0007288	sperm axoneme assembly	1	0.003636	18	0.007829	0.464444	0.884857	0.992741
GO:0009135	purine nucleoside diphosphate metabolic process	1	0.003636	18	0.007829	0.464444	0.884857	0.992741
GO:0009179	purine ribonucleoside diphosphate metabolic process	1	0.003636	18	0.007829	0.464444	0.884857	0.992741
GO:0009185	ribonucleoside diphosphate metabolic process	1	0.003636	18	0.007829	0.464444	0.884857	0.992741
GO:0033089	positive regulation of T cell differentiation in thymus	1	0.003636	18	0.007829	0.464444	0.884857	0.992741
GO:0043039	tRNA aminoacylation	1	0.003636	18	0.007829	0.464444	0.884857	0.992741
GO:0045664	regulation of neuron differentiation	31	0.112727	311	0.135276	0.833312	0.883279	0.992741
GO:0048864	stem cell development	5	0.018182	64	0.027838	0.653125	0.882344	0.992741
GO:0060323	head morphogenesis	1	0.003636	18	0.007829	0.464444	0.884857	0.992741
GO:0060632	regulation of microtubule-based movement	1	0.003636	18	0.007829	0.464444	0.884857	0.992741
GO:0060788	ectodermal placode formation	1	0.003636	18	0.007829	0.464444	0.884857	0.992741
GO:0071460	cellular response to cell-matrix adhesion	1	0.003636	18	0.007829	0.464444	0.884857	0.992741
GO:0072047	proximal/distal pattern formation involved in nephron development	1	0.003636	18	0.007829	0.464444	0.884857	0.992741
GO:0090162	establishment of epithelial cell polarity	1	0.003636	18	0.007829	0.464444	0.884857	0.992741
GO:1900015	regulation of cytokine production involved in inflammatory response	1	0.003636	18	0.007829	0.464444	0.884857	0.992741
GO:1904019	epithelial cell apoptotic process	1	0.003636	18	0.007829	0.464444	0.884857	0.992741
GO:2000378	negative regulation of reactive oxygen species metabolic process	1	0.003636	18	0.007829	0.464444	0.884857	0.992741
GO:0001578	microtubule bundle formation	2	0.007273	31	0.013484	0.539355	0.886206	0.993224
GO:0001709	cell fate determination	6	0.021818	75	0.032623	0.668800	0.886572	0.993224
GO:0031175	neuron projection development	35	0.127273	348	0.151370	0.840805	0.886683	0.993224
GO:0048259	regulation of receptor-mediated endocytosis	2	0.007273	31	0.013484	0.539355	0.886206	0.993224
GO:0051091	positive regulation of DNA-binding transcription factor activity	2	0.007273	31	0.013484	0.539355	0.886206	0.993224
GO:0051250	negative regulation of lymphocyte activation	18	0.065455	192	0.083515	0.783750	0.886366	0.993224
GO:0060561	apoptotic process involved in morphogenesis	2	0.007273	31	0.013484	0.539355	0.886206	0.993224
GO:0060612	adipose tissue development	2	0.007273	31	0.013484	0.539355	0.886206	0.993224
GO:1990776	response to angiotensin	4	0.014545	54	0.023488	0.619259	0.888193	0.994525
GO:2000136	regulation of cell proliferation involved in heart morphogenesis	4	0.014545	54	0.023488	0.619259	0.888193	0.994525
GO:0030888	regulation of B cell proliferation	3	0.010909	43	0.018704	0.583256	0.889207	0.994878
GO:0032677	regulation of interleukin-8 production	3	0.010909	43	0.018704	0.583256	0.889207	0.994878
GO:0061515	myeloid cell development	3	0.010909	43	0.018704	0.583256	0.889207	0.994878
GO:1901798	positive regulation of signal transduction by p53 class mediator	3	0.010909	43	0.018704	0.583256	0.889207	0.994878
GO:0060759	regulation of response to cytokine stimulus	5	0.018182	65	0.028273	0.643077	0.890184	0.995501
GO:0070663	regulation of leukocyte proliferation	9	0.032727	106	0.046107	0.709811	0.890289	0.995501
GO:1901873	regulation of post-translational protein modification	9	0.032727	106	0.046107	0.709811	0.890289	0.995501
GO:0065007	biological regulation	253	0.920000	2153	0.936494	0.982387	0.890602	0.995656
GO:0051249	regulation of lymphocyte activation	31	0.112727	313	0.136146	0.827987	0.891137	0.996059
GO:0000375	RNA splicing, via transesterification reactions	6	0.021818	76	0.033058	0.660000	0.893692	0.996584
GO:0002067	glandular epithelial cell differentiation	1	0.003636	19	0.008264	0.440000	0.897938	0.996584
GO:0002260	lymphocyte homeostasis	2	0.007273	32	0.013919	0.522500	0.896598	0.996584
GO:0002720	positive regulation of cytokine production involved in immune response	1	0.003636	19	0.008264	0.440000	0.897938	0.996584
GO:0006029	proteoglycan metabolic process	4	0.014545	55	0.023923	0.608000	0.896305	0.996584
GO:0006865	amino acid transport	3	0.010909	44	0.019139	0.570000	0.898081	0.996584
GO:0007051	spindle organization	3	0.010909	44	0.019139	0.570000	0.898081	0.996584
GO:0007492	endoderm development	5	0.018182	66	0.028708	0.633333	0.897573	0.996584
GO:0009062	fatty acid catabolic process	1	0.003636	19	0.008264	0.440000	0.897938	0.996584
GO:0010569	regulation of double-strand break repair via homologous recombination	1	0.003636	19	0.008264	0.440000	0.897938	0.996584
GO:0014911	positive regulation of smooth muscle cell migration	1	0.003636	19	0.008264	0.440000	0.897938	0.996584
GO:0021549	cerebellum development	4	0.014545	55	0.023923	0.608000	0.896305	0.996584
GO:0021603	cranial nerve formation	1	0.003636	19	0.008264	0.440000	0.897938	0.996584
GO:0030218	erythrocyte differentiation	3	0.010909	44	0.019139	0.570000	0.898081	0.996584
GO:0030858	positive regulation of epithelial cell differentiation	5	0.018182	66	0.028708	0.633333	0.897573	0.996584
GO:0033119	negative regulation of RNA splicing	1	0.003636	19	0.008264	0.440000	0.897938	0.996584
GO:0038093	Fc receptor signaling pathway	1	0.003636	19	0.008264	0.440000	0.897938	0.996584
GO:0042026	protein refolding	1	0.003636	19	0.008264	0.440000	0.897938	0.996584
GO:0042421	norepinephrine biosynthetic process	1	0.003636	19	0.008264	0.440000	0.897938	0.996584
GO:0043038	amino acid activation	1	0.003636	19	0.008264	0.440000	0.897938	0.996584
GO:0048103	somatic stem cell division	2	0.007273	32	0.013919	0.522500	0.896598	0.996584
GO:0048532	anatomical structure arrangement	1	0.003636	19	0.008264	0.440000	0.897938	0.996584
GO:0048643	positive regulation of skeletal muscle tissue development	1	0.003636	19	0.008264	0.440000	0.897938	0.996584
GO:0048745	smooth muscle tissue development	3	0.010909	44	0.019139	0.570000	0.898081	0.996584
GO:0050850	positive regulation of calcium-mediated signaling	1	0.003636	19	0.008264	0.440000	0.897938	0.996584
GO:0050861	positive regulation of B cell receptor signaling pathway	1	0.003636	19	0.008264	0.440000	0.897938	0.996584
GO:0051492	regulation of stress fiber assembly	5	0.018182	66	0.028708	0.633333	0.897573	0.996584
GO:0060135	maternal process involved in female pregnancy	1	0.003636	19	0.008264	0.440000	0.897938	0.996584
GO:0060501	positive regulation of epithelial cell proliferation involved in lung morphogenesis	1	0.003636	19	0.008264	0.440000	0.897938	0.996584
GO:0061308	cardiac neural crest cell development involved in heart development	2	0.007273	32	0.013919	0.522500	0.896598	0.996584
GO:0061900	glial cell activation	1	0.003636	19	0.008264	0.440000	0.897938	0.996584
GO:0071559	response to transforming growth factor beta	11	0.040000	127	0.055241	0.724094	0.897173	0.996584
GO:0072086	specification of loop of Henle identity	1	0.003636	19	0.008264	0.440000	0.897938	0.996584
GO:0072344	rescue of stalled ribosome	1	0.003636	19	0.008264	0.440000	0.897938	0.996584
GO:1903929	primary palate development	1	0.003636	19	0.008264	0.440000	0.897938	0.996584
GO:1904666	regulation of ubiquitin protein ligase activity	1	0.003636	19	0.008264	0.440000	0.897938	0.996584
GO:2001262	positive regulation of semaphorin-plexin signaling pathway	1	0.003636	19	0.008264	0.440000	0.897938	0.996584
GO:0001503	ossification	6	0.021818	77	0.033493	0.651429	0.90043	0.998997
GO:0002262	myeloid cell homeostasis	1	0.003636	20	0.008699	0.418000	0.909537	0.99956
GO:0006166	purine ribonucleoside salvage	1	0.003636	20	0.008699	0.418000	0.909537	0.99956
GO:0007007	inner mitochondrial membrane organization	1	0.003636	20	0.008699	0.418000	0.909537	0.99956
GO:0007286	spermatid development	2	0.007273	33	0.014354	0.506667	0.906104	0.99956
GO:0007600	sensory perception	20	0.072727	216	0.093954	0.774074	0.908887	0.99956
GO:0008284	positive regulation of cell population proliferation	65	0.236364	618	0.268813	0.879288	0.901338	0.99956
GO:0009132	nucleoside diphosphate metabolic process	1	0.003636	20	0.008699	0.418000	0.909537	0.99956
GO:0009163	nucleoside biosynthetic process	1	0.003636	20	0.008699	0.418000	0.909537	0.99956
GO:0010634	positive regulation of epithelial cell migration	1	0.003636	20	0.008699	0.418000	0.909537	0.99956
GO:0015807	L-amino acid transport	1	0.003636	20	0.008699	0.418000	0.909537	0.99956
GO:0016485	protein processing	17	0.061818	186	0.080905	0.764086	0.902295	0.99956
GO:0019509	L-methionine salvage from methylthioadenosine	1	0.003636	20	0.008699	0.418000	0.909537	0.99956
GO:0021952	central nervous system projection neuron axonogenesis	1	0.003636	20	0.008699	0.418000	0.909537	0.99956
GO:0030217	T cell differentiation	21	0.076364	224	0.097434	0.783750	0.903353	0.99956
GO:0030318	melanocyte differentiation	10	0.036364	119	0.051762	0.702521	0.907202	0.99956
GO:0031647	regulation of protein stability	18	0.065455	196	0.085254	0.767755	0.904457	0.99956
GO:0032501	multicellular organismal process	150	0.545455	1341	0.583297	0.935123	0.908529	0.99956
GO:0032649	regulation of type II interferon production	3	0.010909	45	0.019574	0.557333	0.906312	0.99956
GO:0032720	negative regulation of tumor necrosis factor production	1	0.003636	20	0.008699	0.418000	0.909537	0.99956
GO:0033013	tetrapyrrole metabolic process	1	0.003636	20	0.008699	0.418000	0.909537	0.99956
GO:0034404	nucleobase-containing small molecule biosynthetic process	1	0.003636	20	0.008699	0.418000	0.909537	0.99956
GO:0035239	tube morphogenesis	45	0.163636	442	0.192258	0.851131	0.901872	0.99956
GO:0040020	regulation of meiotic nuclear division	1	0.003636	20	0.008699	0.418000	0.909537	0.99956
GO:0042451	purine nucleoside biosynthetic process	1	0.003636	20	0.008699	0.418000	0.909537	0.99956
GO:0042455	ribonucleoside biosynthetic process	1	0.003636	20	0.008699	0.418000	0.909537	0.99956
GO:0043174	nucleoside salvage	1	0.003636	20	0.008699	0.418000	0.909537	0.99956
GO:0043525	positive regulation of neuron apoptotic process	2	0.007273	33	0.014354	0.506667	0.906104	0.99956
GO:0045843	negative regulation of striated muscle tissue development	1	0.003636	20	0.008699	0.418000	0.909537	0.99956
GO:0046129	purine ribonucleoside biosynthetic process	1	0.003636	20	0.008699	0.418000	0.909537	0.99956
GO:0048608	reproductive structure development	14	0.050909	158	0.068726	0.740759	0.905788	0.99956
GO:0048635	negative regulation of muscle organ development	1	0.003636	20	0.008699	0.418000	0.909537	0.99956
GO:0048665	neuron fate specification	4	0.014545	56	0.024358	0.597143	0.903897	0.99956
GO:0048667	cell morphogenesis involved in neuron differentiation	1	0.003636	20	0.008699	0.418000	0.909537	0.99956
GO:0050855	regulation of B cell receptor signaling pathway	1	0.003636	20	0.008699	0.418000	0.909537	0.99956
GO:0050865	regulation of cell activation	34	0.123636	345	0.150065	0.823884	0.907902	0.99956
GO:0050866	negative regulation of cell activation	19	0.069091	206	0.089604	0.771068	0.906659	0.99956
GO:0051882	mitochondrial depolarization	1	0.003636	20	0.008699	0.418000	0.909537	0.99956
GO:0060284	regulation of cell development	61	0.221818	584	0.254023	0.873219	0.904001	0.99956
GO:0070936	protein K48-linked ubiquitination	1	0.003636	20	0.008699	0.418000	0.909537	0.99956
GO:0090183	regulation of kidney development	2	0.007273	33	0.014354	0.506667	0.906104	0.99956
GO:0098586	cellular response to virus	4	0.014545	56	0.024358	0.597143	0.903897	0.99956
GO:0180064	protein O-linked glycosylation via xylose	1	0.003636	20	0.008699	0.418000	0.909537	0.99956
GO:1901659	glycosyl compound biosynthetic process	1	0.003636	20	0.008699	0.418000	0.909537	0.99956
GO:1902106	negative regulation of leukocyte differentiation	20	0.072727	215	0.093519	0.777674	0.904917	0.99956
GO:1903556	negative regulation of tumor necrosis factor superfamily cytokine production	1	0.003636	20	0.008699	0.418000	0.909537	0.99956
GO:1903707	negative regulation of hemopoiesis	20	0.072727	216	0.093954	0.774074	0.908887	0.99956
GO:1903749	positive regulation of establishment of protein localization to mitochondrion	1	0.003636	20	0.008699	0.418000	0.909537	0.99956
GO:1903955	positive regulation of protein targeting to mitochondrion	1	0.003636	20	0.008699	0.418000	0.909537	0.99956
GO:2001260	regulation of semaphorin-plexin signaling pathway	1	0.003636	20	0.008699	0.418000	0.909537	0.99956
GO:0000122	negative regulation of transcription by RNA polymerase II	81	0.294545	834	0.362766	0.811942	0.992828	1
GO:0000377	RNA splicing, via transesterification reactions with bulged adenosine as nucleophile	5	0.018182	71	0.030883	0.588732	0.928408	1
GO:0000398	mRNA splicing, via spliceosome	5	0.018182	71	0.030883	0.588732	0.928408	1
GO:0001101	response to acid chemical	1	0.003636	55	0.023923	0.152000	0.998717	1
GO:0001501	skeletal system development	12	0.043636	228	0.099174	0.440000	0.99979	1
GO:0001502	cartilage condensation	1	0.003636	24	0.010439	0.348333	0.944196	1
GO:0001539	cilium or flagellum-dependent cell motility	3	0.010909	71	0.030883	0.353239	0.991392	1
GO:0001649	osteoblast differentiation	12	0.043636	144	0.062636	0.696667	0.929461	1
GO:0001654	eye development	18	0.065455	225	0.097869	0.668800	0.977184	1
GO:0001656	metanephros development	7	0.025455	153	0.066551	0.382484	0.999372	1
GO:0001658	branching involved in ureteric bud morphogenesis	6	0.021818	150	0.065246	0.334400	0.999757	1
GO:0001667	ameboidal-type cell migration	11	0.040000	149	0.064811	0.617181	0.970936	1
GO:0001701	in utero embryonic development	33	0.120000	354	0.153980	0.779322	0.953775	1
GO:0001736	establishment of planar polarity	1	0.003636	21	0.009134	0.398095	0.919822	1
GO:0001756	somitogenesis	3	0.010909	74	0.032188	0.338919	0.993587	1
GO:0001759	organ induction	2	0.007273	35	0.015224	0.477714	0.92272	1
GO:0001763	morphogenesis of a branching structure	23	0.083636	275	0.119617	0.699200	0.977717	1
GO:0001775	cell activation	33	0.120000	367	0.159635	0.751717	0.973294	1
GO:0001822	kidney development	15	0.054545	253	0.110048	0.495652	0.999542	1
GO:0001836	release of cytochrome c from mitochondria	2	0.007273	47	0.020444	0.355745	0.977001	1
GO:0001837	epithelial to mesenchymal transition	7	0.025455	94	0.040887	0.622553	0.934823	1
GO:0001944	vasculature development	4	0.014545	59	0.025663	0.566780	0.923812	1
GO:0001952	regulation of cell-matrix adhesion	4	0.014545	102	0.044367	0.327843	0.998334	1
GO:0001953	negative regulation of cell-matrix adhesion	1	0.003636	27	0.011744	0.309630	0.961178	1
GO:0001954	positive regulation of cell-matrix adhesion	2	0.007273	66	0.028708	0.253333	0.996969	1
GO:0001967	suckling behavior	1	0.003636	25	0.010874	0.334400	0.950551	1
GO:0002009	morphogenesis of an epithelium	38	0.138182	417	0.181383	0.761823	0.97672	1
GO:0002040	sprouting angiogenesis	1	0.003636	21	0.009134	0.398095	0.919822	1
GO:0002052	positive regulation of neuroblast proliferation	10	0.036364	148	0.064376	0.564865	0.984592	1
GO:0002053	positive regulation of mesenchymal cell proliferation	4	0.014545	76	0.033058	0.440000	0.981501	1
GO:0002076	osteoblast development	1	0.003636	55	0.023923	0.152000	0.998717	1
GO:0002520	immune system development	1	0.003636	42	0.018269	0.199048	0.99372	1
GO:0002683	negative regulation of immune system process	29	0.105455	309	0.134406	0.784595	0.936607	1
GO:0002694	regulation of leukocyte activation	31	0.112727	328	0.142671	0.790122	0.937737	1
GO:0002695	negative regulation of leukocyte activation	18	0.065455	201	0.087429	0.748657	0.923732	1
GO:0002696	positive regulation of leukocyte activation	18	0.065455	225	0.097869	0.668800	0.977184	1
GO:0003002	regionalization	29	0.105455	460	0.200087	0.527043	0.999991	1
GO:0003167	atrioventricular bundle cell differentiation	1	0.003636	28	0.012179	0.298571	0.965605	1
GO:0003264	regulation of cardioblast proliferation	2	0.007273	50	0.021749	0.334400	0.983174	1
GO:0003266	regulation of secondary heart field cardioblast proliferation	1	0.003636	46	0.020009	0.181739	0.996144	1
GO:0003341	cilium movement	5	0.018182	81	0.035233	0.516049	0.966552	1
GO:0003401	axis elongation	1	0.003636	30	0.013049	0.278667	0.973006	1
GO:0006090	pyruvate metabolic process	1	0.003636	23	0.010004	0.363478	0.937027	1
GO:0006275	regulation of DNA replication	2	0.007273	53	0.023054	0.315472	0.987728	1
GO:0006355	regulation of DNA-templated transcription	160	0.581818	1508	0.655937	0.887003	0.995567	1
GO:0006357	regulation of transcription by RNA polymerase II	134	0.487273	1369	0.595476	0.818291	0.999885	1
GO:0006414	translational elongation	1	0.003636	30	0.013049	0.278667	0.973006	1
GO:0006835	dicarboxylic acid transport	1	0.003636	27	0.011744	0.309630	0.961178	1
GO:0006839	mitochondrial transport	1	0.003636	22	0.009569	0.380000	0.928941	1
GO:0006879	intracellular iron ion homeostasis	1	0.003636	25	0.010874	0.334400	0.950551	1
GO:0006915	apoptotic process	38	0.138182	432	0.187908	0.735370	0.988066	1
GO:0007018	microtubule-based movement	13	0.047273	153	0.066551	0.710327	0.92591	1
GO:0007162	negative regulation of cell adhesion	22	0.080000	252	0.109613	0.729841	0.957439	1
GO:0007164	establishment of tissue polarity	1	0.003636	21	0.009134	0.398095	0.919822	1
GO:0007224	smoothened signaling pathway	10	0.036364	163	0.070900	0.512883	0.994672	1
GO:0007254	JNK cascade	2	0.007273	57	0.024793	0.293333	0.991979	1
GO:0007265	Ras protein signal transduction	2	0.007273	34	0.014789	0.491765	0.91479	1
GO:0007275	multicellular organism development	33	0.120000	368	0.160070	0.749674	0.974444	1
GO:0007338	single fertilization	2	0.007273	61	0.026533	0.274098	0.994782	1
GO:0007369	gastrulation	1	0.003636	71	0.030883	0.117746	0.999821	1
GO:0007379	segment specification	1	0.003636	36	0.015659	0.232222	0.986967	1
GO:0007389	pattern specification process	44	0.160000	585	0.254458	0.628786	0.999939	1
GO:0007399	nervous system development	30	0.109091	395	0.171814	0.634937	0.998603	1
GO:0007411	axon guidance	22	0.080000	260	0.113093	0.707385	0.971074	1
GO:0007417	central nervous system development	12	0.043636	210	0.091344	0.477714	0.999123	1
GO:0007420	brain development	15	0.054545	291	0.126577	0.430928	0.999978	1
GO:0007423	sensory organ development	19	0.069091	317	0.137886	0.501073	0.99989	1
GO:0007442	hindgut morphogenesis	5	0.018182	106	0.046107	0.394340	0.995941	1
GO:0007498	mesoderm development	3	0.010909	77	0.033493	0.325714	0.995238	1
GO:0007585	respiratory gaseous exchange by respiratory system	2	0.007273	35	0.015224	0.477714	0.92272	1
GO:0007596	blood coagulation	1	0.003636	27	0.011744	0.309630	0.961178	1
GO:0007599	hemostasis	1	0.003636	29	0.012614	0.288276	0.969529	1
GO:0007605	sensory perception of sound	6	0.021818	80	0.034798	0.627000	0.918497	1
GO:0007626	locomotory behavior	5	0.018182	94	0.040887	0.444681	0.988462	1
GO:0008150	biological_process	275	1.000000	2299	1.000000	1.000000	1	1
GO:0008219	cell death	40	0.145455	451	0.196172	0.741463	0.98816	1
GO:0008283	cell population proliferation	44	0.160000	481	0.209221	0.764740	0.983661	1
GO:0008344	adult locomotory behavior	3	0.010909	57	0.024793	0.440000	0.967539	1
GO:0008347	glial cell migration	7	0.025455	115	0.050022	0.508870	0.985393	1
GO:0008589	regulation of smoothened signaling pathway	9	0.032727	176	0.076555	0.427500	0.999241	1
GO:0009100	glycoprotein metabolic process	9	0.032727	112	0.048717	0.671786	0.922243	1
GO:0009101	glycoprotein biosynthetic process	6	0.021818	84	0.036538	0.597143	0.938116	1
GO:0009119	ribonucleoside metabolic process	1	0.003636	23	0.010004	0.363478	0.937027	1
GO:0009566	fertilization	3	0.010909	70	0.030448	0.358286	0.990511	1
GO:0009583	detection of light stimulus	1	0.003636	25	0.010874	0.334400	0.950551	1
GO:0009615	response to virus	8	0.029091	138	0.060026	0.484638	0.993871	1
GO:0009790	embryo development	33	0.120000	368	0.160070	0.749674	0.974444	1
GO:0009792	embryo development ending in birth or egg hatching	33	0.120000	368	0.160070	0.749674	0.974444	1
GO:0009880	embryonic pattern specification	10	0.036364	134	0.058286	0.623881	0.9616	1
GO:0009887	animal organ morphogenesis	40	0.145455	568	0.247064	0.588732	0.999987	1
GO:0009889	regulation of biosynthetic process	195	0.709091	1723	0.749456	0.946140	0.944931	1
GO:0009890	negative regulation of biosynthetic process	117	0.425455	1181	0.513702	0.828213	0.99861	1
GO:0009892	negative regulation of metabolic process	134	0.487273	1287	0.559809	0.870427	0.993344	1
GO:0009952	anterior/posterior pattern specification	15	0.054545	298	0.129622	0.420805	0.999988	1
GO:0009953	dorsal/ventral pattern formation	14	0.050909	202	0.087864	0.579406	0.992405	1
GO:0009954	proximal/distal pattern formation	7	0.025455	157	0.068291	0.372739	0.999561	1
GO:0010001	glial cell differentiation	15	0.054545	199	0.086559	0.630151	0.982386	1
GO:0010092	specification of animal organ identity	7	0.025455	128	0.055676	0.457188	0.994738	1
GO:0010332	response to gamma radiation	3	0.010909	53	0.023054	0.473208	0.953353	1
GO:0010453	regulation of cell fate commitment	2	0.007273	39	0.016964	0.428718	0.948008	1
GO:0010463	mesenchymal cell proliferation	1	0.003636	44	0.019139	0.190000	0.995079	1
GO:0010464	regulation of mesenchymal cell proliferation	5	0.018182	88	0.038278	0.475000	0.980962	1
GO:0010467	gene expression	20	0.072727	323	0.140496	0.517647	0.999839	1
GO:0010468	regulation of gene expression	187	0.680000	1695	0.737277	0.922313	0.985696	1
GO:0010556	regulation of macromolecule biosynthetic process	191	0.694545	1706	0.742062	0.935967	0.967491	1
GO:0010558	negative regulation of macromolecule biosynthetic process	117	0.425455	1171	0.509352	0.835286	0.997792	1
GO:0010605	negative regulation of macromolecule metabolic process	130	0.472727	1243	0.540670	0.874336	0.989756	1
GO:0010616	negative regulation of cardiac muscle adaptation	2	0.007273	48	0.020879	0.348333	0.979269	1
GO:0010718	positive regulation of epithelial to mesenchymal transition	8	0.029091	101	0.043932	0.662178	0.918734	1
GO:0010810	regulation of cell-substrate adhesion	7	0.025455	140	0.060896	0.418000	0.998056	1
GO:0010811	positive regulation of cell-substrate adhesion	5	0.018182	98	0.042627	0.426531	0.991806	1
GO:0010812	negative regulation of cell-substrate adhesion	1	0.003636	33	0.014354	0.253333	0.981239	1
GO:0012501	programmed cell death	40	0.145455	450	0.195737	0.743111	0.987608	1
GO:0014916	regulation of lung blood pressure	1	0.003636	42	0.018269	0.199048	0.99372	1
GO:0015800	acidic amino acid transport	1	0.003636	26	0.011309	0.321538	0.956185	1
GO:0015804	neutral amino acid transport	1	0.003636	23	0.010004	0.363478	0.937027	1
GO:0016202	regulation of striated muscle tissue development	3	0.010909	84	0.036538	0.298571	0.997647	1
GO:0016477	cell migration	57	0.207273	608	0.264463	0.783750	0.988307	1
GO:0017145	stem cell division	2	0.007273	39	0.016964	0.428718	0.948008	1
GO:0019098	reproductive behavior	1	0.003636	25	0.010874	0.334400	0.950551	1
GO:0019217	regulation of fatty acid metabolic process	2	0.007273	35	0.015224	0.477714	0.92272	1
GO:0019219	regulation of nucleobase-containing compound metabolic process	174	0.632727	1592	0.692475	0.913719	0.985509	1
GO:0019222	regulation of metabolic process	206	0.749091	1820	0.791649	0.946242	0.962672	1
GO:0021513	spinal cord dorsal/ventral patterning	5	0.018182	103	0.044802	0.405825	0.994703	1
GO:0021515	cell differentiation in spinal cord	12	0.043636	172	0.074815	0.583256	0.986774	1
GO:0021516	dorsal spinal cord development	1	0.003636	25	0.010874	0.334400	0.950551	1
GO:0021522	spinal cord motor neuron differentiation	11	0.040000	141	0.061331	0.652199	0.952821	1
GO:0021527	spinal cord association neuron differentiation	1	0.003636	28	0.012179	0.298571	0.965605	1
GO:0021537	telencephalon development	7	0.025455	144	0.062636	0.406389	0.99862	1
GO:0021543	pallium development	6	0.021818	108	0.046977	0.464444	0.990016	1
GO:0021544	subpallium development	5	0.018182	109	0.047412	0.383486	0.996899	1
GO:0021545	cranial nerve development	1	0.003636	40	0.017399	0.209000	0.991988	1
GO:0021602	cranial nerve morphogenesis	6	0.021818	125	0.054371	0.401280	0.997626	1
GO:0021631	optic nerve morphogenesis	5	0.018182	103	0.044802	0.405825	0.994703	1
GO:0021675	nerve development	1	0.003636	43	0.018704	0.194419	0.994441	1
GO:0021702	cerebellar Purkinje cell differentiation	1	0.003636	26	0.011309	0.321538	0.956185	1
GO:0021766	hippocampus development	9	0.032727	168	0.073075	0.447857	0.998536	1
GO:0021772	olfactory bulb development	1	0.003636	61	0.026533	0.137049	0.999386	1
GO:0021795	cerebral cortex cell migration	7	0.025455	143	0.062201	0.409231	0.998496	1
GO:0021798	forebrain dorsal/ventral pattern formation	6	0.021818	118	0.051327	0.425085	0.995657	1
GO:0021799	cerebral cortex radially oriented cell migration	7	0.025455	128	0.055676	0.457188	0.994738	1
GO:0021801	cerebral cortex radial glia-guided migration	7	0.025455	110	0.047847	0.532000	0.978755	1
GO:0021819	layer formation in cerebral cortex	8	0.029091	114	0.049587	0.586667	0.964854	1
GO:0021846	cell proliferation in forebrain	5	0.018182	133	0.057851	0.314286	0.999674	1
GO:0021861	forebrain radial glial cell differentiation	5	0.018182	108	0.046977	0.387037	0.996607	1
GO:0021885	forebrain cell migration	7	0.025455	152	0.066116	0.385000	0.999314	1
GO:0021915	neural tube development	8	0.029091	131	0.056981	0.510534	0.989554	1
GO:0021953	central nervous system neuron differentiation	16	0.058182	263	0.114398	0.508593	0.999496	1
GO:0021954	central nervous system neuron development	2	0.007273	37	0.016094	0.451892	0.936544	1
GO:0021955	central nervous system neuron axonogenesis	1	0.003636	26	0.011309	0.321538	0.956185	1
GO:0021978	telencephalon regionalization	1	0.003636	25	0.010874	0.334400	0.950551	1
GO:0021983	pituitary gland development	3	0.010909	75	0.032623	0.334400	0.994191	1
GO:0022008	neurogenesis	2	0.007273	96	0.041757	0.174167	0.999895	1
GO:0022012	subpallium cell proliferation in forebrain	5	0.018182	98	0.042627	0.426531	0.991806	1
GO:0022018	lateral ganglionic eminence cell proliferation	5	0.018182	98	0.042627	0.426531	0.991806	1
GO:0022029	telencephalon cell migration	7	0.025455	146	0.063506	0.400822	0.998839	1
GO:0022030	telencephalon glial cell migration	7	0.025455	110	0.047847	0.532000	0.978755	1
GO:0022404	molting cycle process	4	0.014545	68	0.029578	0.491765	0.963289	1
GO:0022405	hair cycle process	4	0.014545	68	0.029578	0.491765	0.963289	1
GO:0022407	regulation of cell-cell adhesion	27	0.098182	315	0.137016	0.716571	0.978922	1
GO:0022408	negative regulation of cell-cell adhesion	20	0.072727	217	0.094389	0.770507	0.912722	1
GO:0022409	positive regulation of cell-cell adhesion	21	0.076364	235	0.102218	0.747064	0.94009	1
GO:0022600	digestive system process	2	0.007273	40	0.017399	0.418000	0.952974	1
GO:0023019	signal transduction involved in regulation of gene expression	4	0.014545	70	0.030448	0.477714	0.968978	1
GO:0030098	lymphocyte differentiation	23	0.083636	248	0.107873	0.775323	0.922346	1
GO:0030111	regulation of Wnt signaling pathway	26	0.094545	357	0.155285	0.608852	0.998805	1
GO:0030155	regulation of cell adhesion	38	0.138182	441	0.191823	0.720363	0.992205	1
GO:0030166	proteoglycan biosynthetic process	1	0.003636	27	0.011744	0.309630	0.961178	1
GO:0030177	positive regulation of Wnt signaling pathway	7	0.025455	128	0.055676	0.457188	0.994738	1
GO:0030178	negative regulation of Wnt signaling pathway	19	0.069091	221	0.096129	0.718733	0.953286	1
GO:0030182	neuron differentiation	33	0.120000	471	0.204872	0.585732	0.999922	1
GO:0030199	collagen fibril organization	1	0.003636	24	0.010439	0.348333	0.944196	1
GO:0030219	megakaryocyte differentiation	1	0.003636	21	0.009134	0.398095	0.919822	1
GO:0030258	lipid modification	1	0.003636	38	0.016529	0.220000	0.98978	1
GO:0030317	flagellated sperm motility	3	0.010909	71	0.030883	0.353239	0.991392	1
GO:0030324	lung development	12	0.043636	219	0.095259	0.458082	0.999566	1
GO:0030325	adrenal gland development	3	0.010909	79	0.034363	0.317468	0.996101	1
GO:0030326	embryonic limb morphogenesis	8	0.029091	228	0.099174	0.293333	0.999998	1
GO:0030500	regulation of bone mineralization	4	0.014545	83	0.036103	0.402892	0.990083	1
GO:0030501	positive regulation of bone mineralization	3	0.010909	66	0.028708	0.380000	0.986041	1
GO:0030539	male genitalia development	1	0.003636	24	0.010439	0.348333	0.944196	1
GO:0030855	epithelial cell differentiation	26	0.094545	274	0.119182	0.793285	0.915761	1
GO:0030856	regulation of epithelial cell differentiation	12	0.043636	152	0.066116	0.660000	0.954831	1
GO:0030857	negative regulation of epithelial cell differentiation	1	0.003636	49	0.021314	0.170612	0.997327	1
GO:0030878	thyroid gland development	5	0.018182	91	0.039582	0.459341	0.985151	1
GO:0030879	mammary gland development	7	0.025455	138	0.060026	0.424058	0.997698	1
GO:0030889	negative regulation of B cell proliferation	1	0.003636	21	0.009134	0.398095	0.919822	1
GO:0030900	forebrain development	8	0.029091	216	0.093954	0.309630	0.999994	1
GO:0031016	pancreas development	3	0.010909	47	0.020444	0.533617	0.920999	1
GO:0031053	primary miRNA processing	1	0.003636	52	0.022619	0.160769	0.998148	1
GO:0031069	hair follicle morphogenesis	2	0.007273	38	0.016529	0.440000	0.942546	1
GO:0031128	developmental induction	2	0.007273	53	0.023054	0.315472	0.987728	1
GO:0031214	biomineral tissue development	2	0.007273	37	0.016094	0.451892	0.936544	1
GO:0031664	regulation of lipopolysaccharide-mediated signaling pathway	1	0.003636	46	0.020009	0.181739	0.996144	1
GO:0031665	negative regulation of lipopolysaccharide-mediated signaling pathway	1	0.003636	45	0.019574	0.185778	0.995644	1
GO:0032330	regulation of chondrocyte differentiation	9	0.032727	200	0.086994	0.376200	0.999904	1
GO:0032331	negative regulation of chondrocyte differentiation	1	0.003636	27	0.011744	0.309630	0.961178	1
GO:0032332	positive regulation of chondrocyte differentiation	8	0.029091	155	0.067421	0.431484	0.998435	1
GO:0032386	regulation of intracellular transport	19	0.069091	254	0.110483	0.625354	0.99218	1
GO:0032388	positive regulation of intracellular transport	13	0.047273	199	0.086559	0.546131	0.995517	1
GO:0032526	response to retinoic acid	5	0.018182	93	0.040452	0.449462	0.987445	1
GO:0032642	regulation of chemokine production	3	0.010909	54	0.023488	0.464444	0.957361	1
GO:0032651	regulation of interleukin-1 beta production	3	0.010909	83	0.036103	0.302169	0.997396	1
GO:0032655	regulation of interleukin-12 production	2	0.007273	37	0.016094	0.451892	0.936544	1
GO:0032663	regulation of interleukin-2 production	1	0.003636	33	0.014354	0.253333	0.981239	1
GO:0032729	positive regulation of type II interferon production	1	0.003636	37	0.016094	0.225946	0.988459	1
GO:0032731	positive regulation of interleukin-1 beta production	2	0.007273	58	0.025228	0.288276	0.992794	1
GO:0032735	positive regulation of interleukin-12 production	1	0.003636	23	0.010004	0.363478	0.937027	1
GO:0032743	positive regulation of interleukin-2 production	1	0.003636	25	0.010874	0.334400	0.950551	1
GO:0032786	positive regulation of DNA-templated transcription, elongation	1	0.003636	26	0.011309	0.321538	0.956185	1
GO:0032790	ribosome disassembly	1	0.003636	22	0.009569	0.380000	0.928941	1
GO:0032909	regulation of transforming growth factor beta2 production	3	0.010909	50	0.021749	0.501600	0.939129	1
GO:0032910	regulation of transforming growth factor beta3 production	1	0.003636	44	0.019139	0.190000	0.995079	1
GO:0032916	positive regulation of transforming growth factor beta3 production	1	0.003636	44	0.019139	0.190000	0.995079	1
GO:0032922	circadian regulation of gene expression	1	0.003636	24	0.010439	0.348333	0.944196	1
GO:0032968	positive regulation of transcription elongation by RNA polymerase II	1	0.003636	24	0.010439	0.348333	0.944196	1
GO:0033077	T cell differentiation in thymus	8	0.029091	130	0.056546	0.514462	0.988745	1
GO:0033081	regulation of T cell differentiation in thymus	3	0.010909	49	0.021314	0.511837	0.933561	1
GO:0033157	regulation of intracellular protein transport	13	0.047273	207	0.090039	0.525024	0.997443	1
GO:0033233	regulation of protein sumoylation	1	0.003636	33	0.014354	0.253333	0.981239	1
GO:0033235	positive regulation of protein sumoylation	1	0.003636	27	0.011744	0.309630	0.961178	1
GO:0033688	regulation of osteoblast proliferation	1	0.003636	55	0.023923	0.152000	0.998717	1
GO:0033689	negative regulation of osteoblast proliferation	1	0.003636	46	0.020009	0.181739	0.996144	1
GO:0034243	regulation of transcription elongation by RNA polymerase II	2	0.007273	36	0.015659	0.464444	0.929953	1
GO:0034340	response to type I interferon	2	0.007273	35	0.015224	0.477714	0.92272	1
GO:0034446	substrate adhesion-dependent cell spreading	1	0.003636	21	0.009134	0.398095	0.919822	1
GO:0035107	appendage morphogenesis	10	0.036364	252	0.109613	0.331746	0.999997	1
GO:0035108	limb morphogenesis	10	0.036364	252	0.109613	0.331746	0.999997	1
GO:0035113	embryonic appendage morphogenesis	8	0.029091	228	0.099174	0.293333	0.999998	1
GO:0035137	hindlimb morphogenesis	1	0.003636	64	0.027838	0.130625	0.999575	1
GO:0035196	miRNA processing	3	0.010909	58	0.025228	0.432414	0.97039	1
GO:0035264	multicellular organism growth	5	0.018182	68	0.029578	0.614706	0.911072	1
GO:0035265	organ growth	1	0.003636	29	0.012614	0.288276	0.969529	1
GO:0035282	segmentation	3	0.010909	87	0.037843	0.288276	0.998269	1
GO:0035295	tube development	36	0.130909	364	0.158330	0.826813	0.910637	1
GO:0038092	nodal signaling pathway	3	0.010909	48	0.020879	0.522500	0.927528	1
GO:0040007	growth	35	0.127273	367	0.159635	0.797275	0.942643	1
GO:0040034	regulation of development, heterochronic	1	0.003636	28	0.012179	0.298571	0.965605	1
GO:0042060	wound healing	6	0.021818	79	0.034363	0.634937	0.912818	1
GO:0042110	T cell activation	23	0.083636	291	0.126577	0.660756	0.990408	1
GO:0042176	regulation of protein catabolic process	18	0.065455	212	0.092214	0.709811	0.955023	1
GO:0042177	negative regulation of protein catabolic process	6	0.021818	82	0.035668	0.611707	0.928897	1
GO:0042220	response to cocaine	3	0.010909	56	0.024358	0.447857	0.964431	1
GO:0042306	regulation of protein import into nucleus	8	0.029091	164	0.071335	0.407805	0.999268	1
GO:0042307	positive regulation of protein import into nucleus	8	0.029091	160	0.069595	0.418000	0.998971	1
GO:0042472	inner ear morphogenesis	3	0.010909	101	0.043932	0.248317	0.999598	1
GO:0042474	middle ear morphogenesis	2	0.007273	50	0.021749	0.334400	0.983174	1
GO:0042475	odontogenesis of dentin-containing tooth	12	0.043636	178	0.077425	0.563596	0.991112	1
GO:0042476	odontogenesis	14	0.050909	204	0.088734	0.573725	0.993336	1
GO:0042733	embryonic digit morphogenesis	12	0.043636	200	0.086994	0.501600	0.99813	1
GO:0043009	chordate embryonic development	33	0.120000	357	0.155285	0.772773	0.959114	1
GO:0043010	camera-type eye development	17	0.061818	198	0.086124	0.717778	0.944537	1
GO:0043029	T cell homeostasis	1	0.003636	23	0.010004	0.363478	0.937027	1
GO:0043087	regulation of GTPase activity	1	0.003636	30	0.013049	0.278667	0.973006	1
GO:0043102	amino acid salvage	1	0.003636	21	0.009134	0.398095	0.919822	1
GO:0043124	negative regulation of canonical NF-kappaB signal transduction	2	0.007273	39	0.016964	0.428718	0.948008	1
GO:0043200	response to amino acid	1	0.003636	47	0.020444	0.177872	0.996587	1
GO:0043279	response to alkaloid	5	0.018182	83	0.036103	0.503614	0.971458	1
GO:0043383	negative T cell selection	5	0.018182	103	0.044802	0.405825	0.994703	1
GO:0043408	regulation of MAPK cascade	24	0.087273	269	0.117007	0.745874	0.952981	1
GO:0043410	positive regulation of MAPK cascade	16	0.058182	191	0.083080	0.700314	0.951914	1
GO:0043433	negative regulation of DNA-binding transcription factor activity	1	0.003636	22	0.009569	0.380000	0.928941	1
GO:0043473	pigmentation	1	0.003636	23	0.010004	0.363478	0.937027	1
GO:0043547	positive regulation of GTPase activity	1	0.003636	24	0.010439	0.348333	0.944196	1
GO:0043576	regulation of respiratory gaseous exchange	1	0.003636	31	0.013484	0.269677	0.976088	1
GO:0043585	nose morphogenesis	6	0.021818	100	0.043497	0.501600	0.98111	1
GO:0043586	tongue development	7	0.025455	130	0.056546	0.450154	0.995527	1
GO:0045058	T cell selection	5	0.018182	114	0.049587	0.366667	0.998033	1
GO:0045060	negative thymic T cell selection	5	0.018182	103	0.044802	0.405825	0.994703	1
GO:0045061	thymic T cell selection	5	0.018182	113	0.049152	0.369912	0.997845	1
GO:0045165	cell fate commitment	19	0.069091	303	0.131796	0.524224	0.999691	1
GO:0045197	establishment or maintenance of epithelial cell apical/basal polarity	1	0.003636	26	0.011309	0.321538	0.956185	1
GO:0045321	leukocyte activation	33	0.120000	353	0.153545	0.781530	0.951871	1
GO:0045428	regulation of nitric oxide biosynthetic process	3	0.010909	60	0.026098	0.418000	0.975399	1
GO:0045429	positive regulation of nitric oxide biosynthetic process	3	0.010909	54	0.023488	0.464444	0.957361	1
GO:0045453	bone resorption	1	0.003636	22	0.009569	0.380000	0.928941	1
GO:0045582	positive regulation of T cell differentiation	15	0.054545	173	0.075250	0.724855	0.927286	1
GO:0045596	negative regulation of cell differentiation	72	0.261818	703	0.305785	0.856216	0.951955	1
GO:0045616	regulation of keratinocyte differentiation	1	0.003636	29	0.012614	0.288276	0.969529	1
GO:0045621	positive regulation of lymphocyte differentiation	15	0.054545	173	0.075250	0.724855	0.927286	1
GO:0045638	negative regulation of myeloid cell differentiation	4	0.014545	75	0.032623	0.445867	0.979812	1
GO:0045655	regulation of monocyte differentiation	1	0.003636	25	0.010874	0.334400	0.950551	1
GO:0045665	negative regulation of neuron differentiation	12	0.043636	215	0.093519	0.466605	0.999405	1
GO:0045667	regulation of osteoblast differentiation	21	0.076364	265	0.115268	0.662491	0.986698	1
GO:0045669	positive regulation of osteoblast differentiation	8	0.029091	132	0.057416	0.506667	0.990309	1
GO:0045778	positive regulation of ossification	3	0.010909	69	0.030013	0.363478	0.989544	1
GO:0045785	positive regulation of cell adhesion	31	0.112727	335	0.145716	0.773612	0.953042	1
GO:0045844	positive regulation of striated muscle tissue development	1	0.003636	22	0.009569	0.380000	0.928941	1
GO:0045879	negative regulation of smoothened signaling pathway	5	0.018182	104	0.045237	0.401923	0.995151	1
GO:0045892	negative regulation of DNA-templated transcription	91	0.330909	968	0.421053	0.785909	0.999113	1
GO:0045934	negative regulation of nucleobase-containing compound metabolic process	99	0.360000	1035	0.450196	0.799652	0.999007	1
GO:0045944	positive regulation of transcription by RNA polymerase II	94	0.341818	949	0.412788	0.828072	0.993319	1
GO:0045995	regulation of embryonic development	3	0.010909	55	0.023923	0.456000	0.961046	1
GO:0046128	purine ribonucleoside metabolic process	1	0.003636	23	0.010004	0.363478	0.937027	1
GO:0046425	regulation of receptor signaling pathway via JAK-STAT	1	0.003636	22	0.009569	0.380000	0.928941	1
GO:0046621	negative regulation of organ growth	1	0.003636	29	0.012614	0.288276	0.969529	1
GO:0046635	positive regulation of alpha-beta T cell activation	9	0.032727	127	0.055241	0.592441	0.96961	1
GO:0046638	positive regulation of alpha-beta T cell differentiation	9	0.032727	123	0.053502	0.611707	0.960553	1
GO:0046649	lymphocyte activation	28	0.101818	324	0.140931	0.722469	0.97828	1
GO:0046651	lymphocyte proliferation	1	0.003636	23	0.010004	0.363478	0.937027	1
GO:0046822	regulation of nucleocytoplasmic transport	15	0.054545	201	0.087429	0.623881	0.984364	1
GO:0046824	positive regulation of nucleocytoplasmic transport	11	0.040000	169	0.073510	0.544142	0.992247	1
GO:0048332	mesoderm morphogenesis	1	0.003636	49	0.021314	0.170612	0.997327	1
GO:0048340	paraxial mesoderm morphogenesis	1	0.003636	44	0.019139	0.190000	0.995079	1
GO:0048485	sympathetic nervous system development	2	0.007273	37	0.016094	0.451892	0.936544	1
GO:0048505	regulation of timing of cell differentiation	1	0.003636	28	0.012179	0.298571	0.965605	1
GO:0048513	animal organ development	103	0.374545	1060	0.461070	0.812340	0.998453	1
GO:0048534	hematopoietic or lymphoid organ development	6	0.021818	111	0.048282	0.451892	0.992192	1
GO:0048538	thymus development	3	0.010909	77	0.033493	0.325714	0.995238	1
GO:0048557	embryonic digestive tract morphogenesis	6	0.021818	132	0.057416	0.380000	0.998722	1
GO:0048562	embryonic organ morphogenesis	15	0.054545	309	0.134406	0.405825	0.999995	1
GO:0048565	digestive tract development	8	0.029091	142	0.061766	0.470986	0.995516	1
GO:0048566	embryonic digestive tract development	5	0.018182	122	0.053067	0.342623	0.999066	1
GO:0048568	embryonic organ development	16	0.058182	229	0.099609	0.584105	0.994725	1
GO:0048589	developmental growth	35	0.127273	367	0.159635	0.797275	0.942643	1
GO:0048592	eye morphogenesis	10	0.036364	139	0.060461	0.601439	0.972027	1
GO:0048593	camera-type eye morphogenesis	7	0.025455	113	0.049152	0.517876	0.98301	1
GO:0048598	embryonic morphogenesis	40	0.145455	582	0.253154	0.574570	0.999995	1
GO:0048617	embryonic foregut morphogenesis	2	0.007273	54	0.023488	0.309630	0.988961	1
GO:0048634	regulation of muscle organ development	4	0.014545	86	0.037408	0.388837	0.992454	1
GO:0048636	positive regulation of muscle organ development	1	0.003636	22	0.009569	0.380000	0.928941	1
GO:0048663	neuron fate commitment	8	0.029091	177	0.076990	0.377853	0.999765	1
GO:0048666	neuron development	9	0.032727	159	0.069161	0.473208	0.997005	1
GO:0048699	generation of neurons	1	0.003636	30	0.013049	0.278667	0.973006	1
GO:0048701	embryonic cranial skeleton morphogenesis	4	0.014545	108	0.046977	0.309630	0.999074	1
GO:0048702	embryonic neurocranium morphogenesis	5	0.018182	104	0.045237	0.401923	0.995151	1
GO:0048704	embryonic skeletal system morphogenesis	12	0.043636	261	0.113528	0.384368	0.999988	1
GO:0048705	skeletal system morphogenesis	15	0.054545	289	0.125707	0.433910	0.999974	1
GO:0048706	embryonic skeletal system development	4	0.014545	100	0.043497	0.334400	0.997979	1
GO:0048708	astrocyte differentiation	1	0.003636	27	0.011744	0.309630	0.961178	1
GO:0048709	oligodendrocyte differentiation	11	0.040000	141	0.061331	0.652199	0.952821	1
GO:0048713	regulation of oligodendrocyte differentiation	3	0.010909	52	0.022619	0.482308	0.948996	1
GO:0048715	negative regulation of oligodendrocyte differentiation	1	0.003636	23	0.010004	0.363478	0.937027	1
GO:0048731	system development	59	0.214545	791	0.344063	0.623565	0.999999	1
GO:0048732	gland development	31	0.112727	441	0.191823	0.587664	0.999853	1
GO:0048736	appendage development	6	0.021818	134	0.058286	0.374328	0.998932	1
GO:0048754	branching morphogenesis of an epithelial tube	17	0.061818	240	0.104393	0.592167	0.994858	1
GO:0048806	genitalia development	2	0.007273	39	0.016964	0.428718	0.948008	1
GO:0048839	inner ear development	9	0.032727	153	0.066551	0.491765	0.995243	1
GO:0048856	anatomical structure development	166	0.603636	1500	0.652458	0.925173	0.960065	1
GO:0048870	cell motility	61	0.221818	657	0.285776	0.776195	0.993203	1
GO:0048872	homeostasis of number of cells	7	0.025455	91	0.039582	0.643077	0.92075	1
GO:0048935	peripheral nervous system neuron development	1	0.003636	24	0.010439	0.348333	0.944196	1
GO:0050679	positive regulation of epithelial cell proliferation	15	0.054545	170	0.073945	0.737647	0.915788	1
GO:0050728	negative regulation of inflammatory response	6	0.021818	90	0.039147	0.557333	0.959738	1
GO:0050767	regulation of neurogenesis	33	0.120000	349	0.151805	0.790487	0.943583	1
GO:0050769	positive regulation of neurogenesis	19	0.069091	245	0.106568	0.648327	0.98683	1
GO:0050770	regulation of axonogenesis	3	0.010909	65	0.028273	0.385846	0.984642	1
GO:0050817	coagulation	1	0.003636	27	0.011744	0.309630	0.961178	1
GO:0050852	T cell receptor signaling pathway	1	0.003636	24	0.010439	0.348333	0.944196	1
GO:0050854	regulation of antigen receptor-mediated signaling pathway	2	0.007273	36	0.015659	0.464444	0.929953	1
GO:0050856	regulation of T cell receptor signaling pathway	1	0.003636	21	0.009134	0.398095	0.919822	1
GO:0050857	positive regulation of antigen receptor-mediated signaling pathway	1	0.003636	22	0.009569	0.380000	0.928941	1
GO:0050863	regulation of T cell activation	25	0.090909	269	0.117007	0.776952	0.92928	1
GO:0050867	positive regulation of cell activation	18	0.065455	227	0.098739	0.662907	0.979549	1
GO:0050869	negative regulation of B cell activation	1	0.003636	27	0.011744	0.309630	0.961178	1
GO:0050870	positive regulation of T cell activation	16	0.058182	201	0.087429	0.665473	0.971809	1
GO:0050922	negative regulation of chemotaxis	1	0.003636	21	0.009134	0.398095	0.919822	1
GO:0050926	regulation of positive chemotaxis	1	0.003636	51	0.022184	0.163922	0.997907	1
GO:0050927	positive regulation of positive chemotaxis	1	0.003636	50	0.021749	0.167200	0.997635	1
GO:0050931	pigment cell differentiation	10	0.036364	120	0.052197	0.696667	0.912206	1
GO:0050954	sensory perception of mechanical stimulus	6	0.021818	81	0.035233	0.619259	0.923852	1
GO:0051058	negative regulation of small GTPase mediated signal transduction	1	0.003636	26	0.011309	0.321538	0.956185	1
GO:0051090	regulation of DNA-binding transcription factor activity	3	0.010909	51	0.022184	0.491765	0.944264	1
GO:0051204	protein insertion into mitochondrial membrane	1	0.003636	25	0.010874	0.334400	0.950551	1
GO:0051216	cartilage development	6	0.021818	111	0.048282	0.451892	0.992192	1
GO:0051251	positive regulation of lymphocyte activation	18	0.065455	218	0.094824	0.690275	0.966883	1
GO:0051252	regulation of RNA metabolic process	168	0.610909	1560	0.678556	0.900308	0.992509	1
GO:0051253	negative regulation of RNA metabolic process	95	0.345455	1008	0.438452	0.787897	0.999315	1
GO:0051438	regulation of ubiquitin-protein transferase activity	1	0.003636	23	0.010004	0.363478	0.937027	1
GO:0051481	negative regulation of cytosolic calcium ion concentration	1	0.003636	45	0.019574	0.185778	0.995644	1
GO:0051607	defense response to virus	2	0.007273	49	0.021314	0.341224	0.98132	1
GO:0051656	establishment of organelle localization	7	0.025455	91	0.039582	0.643077	0.92075	1
GO:0051781	positive regulation of cell division	2	0.007273	40	0.017399	0.418000	0.952974	1
GO:0051785	positive regulation of nuclear division	2	0.007273	35	0.015224	0.477714	0.92272	1
GO:0051881	regulation of mitochondrial membrane potential	4	0.014545	79	0.034363	0.423291	0.985802	1
GO:0051893	regulation of focal adhesion assembly	2	0.007273	66	0.028708	0.253333	0.996969	1
GO:0051894	positive regulation of focal adhesion assembly	1	0.003636	51	0.022184	0.163922	0.997907	1
GO:0051960	regulation of nervous system development	35	0.127273	368	0.160070	0.795109	0.944807	1
GO:0051962	positive regulation of nervous system development	20	0.072727	255	0.110918	0.655686	0.986742	1
GO:0055022	negative regulation of cardiac muscle tissue growth	1	0.003636	27	0.011744	0.309630	0.961178	1
GO:0060019	radial glial cell differentiation	6	0.021818	114	0.049587	0.440000	0.993914	1
GO:0060021	roof of mouth development	10	0.036364	219	0.095259	0.381735	0.999945	1
GO:0060037	pharyngeal system development	1	0.003636	25	0.010874	0.334400	0.950551	1
GO:0060039	pericardium development	1	0.003636	60	0.026098	0.139333	0.999306	1
GO:0060173	limb development	6	0.021818	134	0.058286	0.374328	0.998932	1
GO:0060255	regulation of macromolecule metabolic process	201	0.730909	1766	0.768160	0.951506	0.935698	1
GO:0060272	embryonic skeletal joint morphogenesis	1	0.003636	27	0.011744	0.309630	0.961178	1
GO:0060285	cilium-dependent cell motility	3	0.010909	71	0.030883	0.353239	0.991392	1
GO:0060290	transdifferentiation	2	0.007273	45	0.019574	0.371556	0.971727	1
GO:0060294	cilium movement involved in cell motility	3	0.010909	72	0.031318	0.348333	0.992194	1
GO:0060322	head development	1	0.003636	33	0.014354	0.253333	0.981239	1
GO:0060363	cranial suture morphogenesis	6	0.021818	110	0.047847	0.456000	0.991522	1
GO:0060364	frontal suture morphogenesis	6	0.021818	100	0.043497	0.501600	0.98111	1
GO:0060366	lambdoid suture morphogenesis	5	0.018182	98	0.042627	0.426531	0.991806	1
GO:0060367	sagittal suture morphogenesis	5	0.018182	98	0.042627	0.426531	0.991806	1
GO:0060429	epithelium development	39	0.141818	396	0.172249	0.823333	0.92453	1
GO:0060479	lung cell differentiation	1	0.003636	32	0.013919	0.261250	0.978819	1
GO:0060485	mesenchyme development	9	0.032727	124	0.053936	0.606774	0.963018	1
GO:0060487	lung epithelial cell differentiation	1	0.003636	28	0.012179	0.298571	0.965605	1
GO:0060536	cartilage morphogenesis	3	0.010909	47	0.020444	0.533617	0.920999	1
GO:0060563	neuroepithelial cell differentiation	1	0.003636	23	0.010004	0.363478	0.937027	1
GO:0060592	mammary gland formation	5	0.018182	104	0.045237	0.401923	0.995151	1
GO:0060594	mammary gland specification	5	0.018182	100	0.043497	0.418000	0.99311	1
GO:0060602	branch elongation of an epithelium	1	0.003636	23	0.010004	0.363478	0.937027	1
GO:0060688	regulation of morphogenesis of a branching structure	1	0.003636	66	0.028708	0.126667	0.999668	1
GO:0060765	regulation of androgen receptor signaling pathway	1	0.003636	24	0.010439	0.348333	0.944196	1
GO:0060766	negative regulation of androgen receptor signaling pathway	1	0.003636	21	0.009134	0.398095	0.919822	1
GO:0060828	regulation of canonical Wnt signaling pathway	21	0.076364	302	0.131361	0.581325	0.998552	1
GO:0060872	semicircular canal development	6	0.021818	101	0.043932	0.496634	0.982531	1
GO:0060873	anterior semicircular canal development	5	0.018182	98	0.042627	0.426531	0.991806	1
GO:0060875	lateral semicircular canal development	5	0.018182	98	0.042627	0.426531	0.991806	1
GO:0060973	cell migration involved in heart development	3	0.010909	53	0.023054	0.473208	0.953353	1
GO:0060982	coronary artery morphogenesis	1	0.003636	26	0.011309	0.321538	0.956185	1
GO:0061004	pattern specification involved in kidney development	1	0.003636	26	0.011309	0.321538	0.956185	1
GO:0061005	cell differentiation involved in kidney development	11	0.040000	144	0.062636	0.638611	0.960533	1
GO:0061035	regulation of cartilage development	12	0.043636	213	0.092649	0.470986	0.999305	1
GO:0061036	positive regulation of cartilage development	10	0.036364	173	0.075250	0.483237	0.997486	1
GO:0061037	negative regulation of cartilage development	1	0.003636	32	0.013919	0.261250	0.978819	1
GO:0061053	somite development	1	0.003636	25	0.010874	0.334400	0.950551	1
GO:0061117	negative regulation of heart growth	1	0.003636	27	0.011744	0.309630	0.961178	1
GO:0061138	morphogenesis of a branching epithelium	23	0.083636	269	0.117007	0.714796	0.970016	1
GO:0061309	cardiac neural crest cell development involved in outflow tract morphogenesis	1	0.003636	30	0.013049	0.278667	0.973006	1
GO:0061323	cell proliferation involved in heart morphogenesis	1	0.003636	22	0.009569	0.380000	0.928941	1
GO:0061325	cell proliferation involved in outflow tract morphogenesis	1	0.003636	22	0.009569	0.380000	0.928941	1
GO:0061351	neural precursor cell proliferation	8	0.029091	169	0.073510	0.395740	0.999524	1
GO:0061450	trophoblast cell migration	1	0.003636	45	0.019574	0.185778	0.995644	1
GO:0061458	reproductive system development	1	0.003636	28	0.012179	0.298571	0.965605	1
GO:0061767	negative regulation of lung blood pressure	1	0.003636	42	0.018269	0.199048	0.99372	1
GO:0070169	positive regulation of biomineral tissue development	4	0.014545	69	0.030013	0.484638	0.966244	1
GO:0070227	lymphocyte apoptotic process	5	0.018182	106	0.046107	0.394340	0.995941	1
GO:0070231	T cell apoptotic process	5	0.018182	104	0.045237	0.401923	0.995151	1
GO:0070242	thymocyte apoptotic process	5	0.018182	100	0.043497	0.418000	0.99311	1
GO:0070372	regulation of ERK1 and ERK2 cascade	8	0.029091	129	0.056111	0.518450	0.987877	1
GO:0070373	negative regulation of ERK1 and ERK2 cascade	2	0.007273	35	0.015224	0.477714	0.92272	1
GO:0070374	positive regulation of ERK1 and ERK2 cascade	5	0.018182	89	0.038712	0.469663	0.982468	1
GO:0070918	regulatory ncRNA processing	3	0.010909	60	0.026098	0.418000	0.975399	1
GO:0071265	L-methionine biosynthetic process	1	0.003636	21	0.009134	0.398095	0.919822	1
GO:0071267	L-methionine salvage	1	0.003636	21	0.009134	0.398095	0.919822	1
GO:0071300	cellular response to retinoic acid	2	0.007273	69	0.030013	0.242319	0.997819	1
GO:0071357	cellular response to type I interferon	2	0.007273	35	0.015224	0.477714	0.92272	1
GO:0071625	vocalization behavior	8	0.029091	113	0.049152	0.591858	0.962402	1
GO:0071634	regulation of transforming growth factor beta production	3	0.010909	57	0.024793	0.440000	0.967539	1
GO:0071635	negative regulation of transforming growth factor beta production	2	0.007273	48	0.020879	0.348333	0.979269	1
GO:0071636	positive regulation of transforming growth factor beta production	2	0.007273	49	0.021314	0.341224	0.98132	1
GO:0071887	leukocyte apoptotic process	5	0.018182	110	0.047847	0.380000	0.997167	1
GO:0072081	specification of nephron tubule identity	1	0.003636	21	0.009134	0.398095	0.919822	1
GO:0072207	metanephric epithelium development	1	0.003636	22	0.009569	0.380000	0.928941	1
GO:0072329	monocarboxylic acid catabolic process	1	0.003636	24	0.010439	0.348333	0.944196	1
GO:0072384	organelle transport along microtubule	2	0.007273	36	0.015659	0.464444	0.929953	1
GO:0080090	regulation of primary metabolic process	193	0.701818	1729	0.752066	0.933187	0.975478	1
GO:0080164	regulation of nitric oxide metabolic process	3	0.010909	60	0.026098	0.418000	0.975399	1
GO:0090090	negative regulation of canonical Wnt signaling pathway	16	0.058182	198	0.086124	0.675556	0.966786	1
GO:0090103	cochlea morphogenesis	1	0.003636	29	0.012614	0.288276	0.969529	1
GO:0090109	regulation of cell-substrate junction assembly	2	0.007273	66	0.028708	0.253333	0.996969	1
GO:0090151	establishment of protein localization to mitochondrial membrane	1	0.003636	25	0.010874	0.334400	0.950551	1
GO:0090263	positive regulation of canonical Wnt signaling pathway	5	0.018182	94	0.040887	0.444681	0.988462	1
GO:0090316	positive regulation of intracellular protein transport	11	0.040000	178	0.077425	0.516629	0.995916	1
GO:0090596	sensory organ morphogenesis	11	0.040000	148	0.064376	0.621351	0.969076	1
GO:0097094	craniofacial suture morphogenesis	7	0.025455	114	0.049587	0.513333	0.984243	1
GO:0097154	GABAergic neuron differentiation	1	0.003636	21	0.009134	0.398095	0.919822	1
GO:0097485	neuron projection guidance	22	0.080000	260	0.113093	0.707385	0.971074	1
GO:0097722	sperm motility	3	0.010909	71	0.030883	0.353239	0.991392	1
GO:0098743	cell aggregation	1	0.003636	24	0.010439	0.348333	0.944196	1
GO:0120223	larynx morphogenesis	5	0.018182	101	0.043932	0.413861	0.993686	1
GO:0150116	regulation of cell-substrate junction organization	2	0.007273	67	0.029143	0.249552	0.997283	1
GO:0150117	positive regulation of cell-substrate junction organization	1	0.003636	55	0.023923	0.152000	0.998717	1
GO:1900180	regulation of protein localization to nucleus	16	0.058182	216	0.093954	0.619259	0.988146	1
GO:1900182	positive regulation of protein localization to nucleus	14	0.050909	202	0.087864	0.579406	0.992405	1
GO:1901099	negative regulation of signal transduction in absence of ligand	1	0.003636	29	0.012614	0.288276	0.969529	1
GO:1901201	regulation of extracellular matrix assembly	2	0.007273	48	0.020879	0.348333	0.979269	1
GO:1901203	positive regulation of extracellular matrix assembly	2	0.007273	45	0.019574	0.371556	0.971727	1
GO:1901861	regulation of muscle tissue development	3	0.010909	85	0.036973	0.295059	0.997875	1
GO:1901862	negative regulation of muscle tissue development	1	0.003636	21	0.009134	0.398095	0.919822	1
GO:1901863	positive regulation of muscle tissue development	1	0.003636	22	0.009569	0.380000	0.928941	1
GO:1901880	negative regulation of protein depolymerization	1	0.003636	22	0.009569	0.380000	0.928941	1
GO:1901888	regulation of cell junction assembly	14	0.050909	164	0.071335	0.713659	0.930148	1
GO:1901890	positive regulation of cell junction assembly	7	0.025455	101	0.043932	0.579406	0.959465	1
GO:1902570	protein localization to nucleolus	1	0.003636	24	0.010439	0.348333	0.944196	1
GO:1902679	negative regulation of RNA biosynthetic process	91	0.330909	968	0.421053	0.785909	0.999113	1
GO:1902692	regulation of neuroblast proliferation	11	0.040000	155	0.067421	0.593290	0.980135	1
GO:1902742	apoptotic process involved in development	2	0.007273	34	0.014789	0.491765	0.91479	1
GO:1902807	negative regulation of cell cycle G1/S phase transition	3	0.010909	53	0.023054	0.473208	0.953353	1
GO:1902850	microtubule cytoskeleton organization involved in mitosis	2	0.007273	53	0.023054	0.315472	0.987728	1
GO:1902894	negative regulation of miRNA transcription	4	0.014545	67	0.029143	0.499104	0.960096	1
GO:1903010	regulation of bone development	6	0.021818	100	0.043497	0.501600	0.98111	1
GO:1903037	regulation of leukocyte cell-cell adhesion	23	0.083636	263	0.114398	0.731103	0.96009	1
GO:1903039	positive regulation of leukocyte cell-cell adhesion	16	0.058182	210	0.091344	0.636952	0.983084	1
GO:1903053	regulation of extracellular matrix organization	3	0.010909	64	0.027838	0.391875	0.98311	1
GO:1903055	positive regulation of extracellular matrix organization	2	0.007273	53	0.023054	0.315472	0.987728	1
GO:1903214	regulation of protein targeting to mitochondrion	2	0.007273	41	0.017834	0.407805	0.957486	1
GO:1903243	negative regulation of cardiac muscle hypertrophy in response to stress	2	0.007273	48	0.020879	0.348333	0.979269	1
GO:1903747	regulation of establishment of protein localization to mitochondrion	2	0.007273	41	0.017834	0.407805	0.957486	1
GO:1904035	regulation of epithelial cell apoptotic process	1	0.003636	26	0.011309	0.321538	0.956185	1
GO:1904888	cranial skeletal system development	1	0.003636	26	0.011309	0.321538	0.956185	1
GO:1905039	carboxylic acid transmembrane transport	2	0.007273	37	0.016094	0.451892	0.936544	1
GO:1905330	regulation of morphogenesis of an epithelium	4	0.014545	77	0.033493	0.434286	0.983055	1
GO:1905564	positive regulation of vascular endothelial cell proliferation	1	0.003636	21	0.009134	0.398095	0.919822	1
GO:1905897	regulation of response to endoplasmic reticulum stress	1	0.003636	27	0.011744	0.309630	0.961178	1
GO:1990000	amyloid fibril formation	1	0.003636	21	0.009134	0.398095	0.919822	1
GO:2000045	regulation of G1/S transition of mitotic cell cycle	9	0.032727	111	0.048282	0.677838	0.917542	1
GO:2000134	negative regulation of G1/S transition of mitotic cell cycle	3	0.010909	49	0.021314	0.511837	0.933561	1
GO:2000177	regulation of neural precursor cell proliferation	16	0.058182	200	0.086994	0.668800	0.970215	1
GO:2000179	positive regulation of neural precursor cell proliferation	14	0.050909	180	0.078295	0.650222	0.97072	1
GO:2000243	positive regulation of reproductive process	2	0.007273	52	0.022619	0.321538	0.986362	1
GO:2000629	negative regulation of miRNA metabolic process	5	0.018182	74	0.032188	0.564865	0.942682	1
GO:2000772	regulation of cellular senescence	1	0.003636	26	0.011309	0.321538	0.956185	1
GO:2000794	regulation of epithelial cell proliferation involved in lung morphogenesis	1	0.003636	21	0.009134	0.398095	0.919822	1
GO:2001141	regulation of RNA biosynthetic process	160	0.581818	1508	0.655937	0.887003	0.995567	1
GO:2001235	positive regulation of apoptotic signaling pathway	2	0.007273	48	0.020879	0.348333	0.979269	1
GO:2001239	regulation of extrinsic apoptotic signaling pathway in absence of ligand	1	0.003636	41	0.017834	0.203902	0.992906	1
GO:2001240	negative regulation of extrinsic apoptotic signaling pathway in absence of ligand	1	0.003636	29	0.012614	0.288276	0.969529	1
GO:2001244	positive regulation of intrinsic apoptotic signaling pathway	1	0.003636	27	0.011744	0.309630	0.961178	1
