## Supplementary Dataset 1 for "GOntact: using chromatin contacts to infer target genes and Gene Ontology enrichments for *cis*-regulatory elements": GOntact_enrichment_results.txt

#TotalForeground 275
#TotalBackground 1389429869
GOID	GOName	NbAssociatedForeground	Observed	NbAssociatedBackground	Expected	Enrichment	PValue	FDR
GO:0055008	cardiac muscle tissue morphogenesis	34	0.123636	18034404	0.012980	9.525353	1.16824e-22	6.65429e-19
GO:0008016	regulation of heart contraction	51	0.185455	50025835	0.036005	5.150860	8.88458e-22	2.53033e-18
GO:0060415	muscle tissue morphogenesis	34	0.123636	21343877	0.015362	8.048400	2.04433e-20	3.88151e-17
GO:0003180	aortic valve morphogenesis	25	0.090909	10628450	0.007650	11.884311	3.9319e-19	5.59902e-16
GO:0002027	regulation of heart rate	37	0.134545	29091621	0.020938	6.425956	5.81237e-19	6.62145e-16
GO:1903522	regulation of blood circulation	53	0.192727	63936245	0.046016	4.188251	1.02759e-18	9.75527e-16
GO:0003179	heart valve morphogenesis	28	0.101818	15910804	0.011451	8.891394	4.53583e-18	3.69087e-15
GO:0003012	muscle system process	55	0.200000	72161804	0.051936	3.850873	7.97519e-18	5.67834e-15
GO:0055010	ventricular cardiac muscle tissue morphogenesis	26	0.094545	15431756	0.011107	8.512594	2.04959e-16	1.29716e-13
GO:0090257	regulation of muscle system process	47	0.170909	58075669	0.041798	4.088910	3.09194e-16	1.76117e-13
GO:0006942	regulation of striated muscle contraction	31	0.112727	24104038	0.017348	6.497942	3.68116e-16	1.90617e-13
GO:0044057	regulation of system process	70	0.254545	126509141	0.091051	2.795632	1.94627e-15	8.50891e-13
GO:0048729	tissue morphogenesis	63	0.229091	105268325	0.075764	3.023756	2.09138e-15	8.50891e-13
GO:0060420	regulation of heart growth	26	0.094545	17046741	0.012269	7.706123	2.05899e-15	8.50891e-13
GO:0060411	cardiac septum morphogenesis	29	0.105455	22925782	0.016500	6.391132	5.2852e-15	2.00697e-12
GO:0048738	cardiac muscle tissue development	25	0.090909	16321737	0.011747	7.738870	6.63523e-15	2.36214e-12
GO:0006936	muscle contraction	45	0.163636	58841810	0.042350	3.863940	1.07224e-14	3.59262e-12
GO:0060392	negative regulation of SMAD protein signal transduction	17	0.061818	6571649	0.004730	13.070088	4.67643e-14	1.47983e-11
GO:0006937	regulation of muscle contraction	36	0.130909	40109502	0.028868	4.534811	6.77495e-14	2.03106e-11
GO:0060048	cardiac muscle contraction	20	0.072727	10796547	0.007770	9.359423	1.20599e-13	3.43465e-11
GO:0003299	muscle hypertrophy in response to stress	15	0.054545	4924568	0.003544	15.389590	1.48759e-13	3.68404e-11
GO:0014887	cardiac muscle adaptation	15	0.054545	4924568	0.003544	15.389590	1.48759e-13	3.68404e-11
GO:0014898	cardiac muscle hypertrophy in response to stress	15	0.054545	4924568	0.003544	15.389590	1.48759e-13	3.68404e-11
GO:0003170	heart valve development	19	0.069091	9854118	0.007092	9.741813	2.51682e-13	5.61537e-11
GO:0031449	regulation of slow-twitch skeletal muscle fiber contraction	7	0.025455	276277	0.000199	128.013934	2.56319e-13	5.61537e-11
GO:0060395	SMAD protein signal transduction	18	0.065455	8511362	0.006126	10.685070	2.37379e-13	5.61537e-11
GO:0051254	positive regulation of RNA metabolic process	132	0.480000	380904523	0.274144	1.750902	3.22292e-13	6.79917e-11
GO:0007522	visceral muscle development	7	0.025455	292816	0.000211	120.783378	3.83991e-13	7.81146e-11
GO:0007507	heart development	47	0.170909	71242072	0.051274	3.333230	5.0639e-13	9.94621e-11
GO:0006941	striated muscle contraction	31	0.112727	32175186	0.023157	4.867933	7.07149e-13	1.34264e-10
GO:0045893	positive regulation of DNA-templated transcription	127	0.461818	363973109	0.261959	1.762943	8.62698e-13	1.58514e-10
GO:0007512	adult heart development	13	0.047273	3651750	0.002628	17.986483	9.33308e-13	1.66129e-10
GO:1902680	positive regulation of RNA biosynthetic process	127	0.461818	364699034	0.262481	1.759434	1.00237e-12	1.73016e-10
GO:0055001	muscle cell development	27	0.098182	24705544	0.017781	5.521706	1.39249e-12	2.29535e-10
GO:0060390	regulation of SMAD protein signal transduction	24	0.087273	19044937	0.013707	6.367012	1.41041e-12	2.29535e-10
GO:0003300	cardiac muscle hypertrophy	16	0.058182	7078092	0.005094	11.421094	1.94724e-12	3.08096e-10
GO:0007352	zygotic specification of dorsal/ventral axis	8	0.029091	676006	0.000487	59.792040	2.04787e-12	3.12219e-10
GO:0043500	muscle adaptation	18	0.065455	9716335	0.006993	9.359959	2.08292e-12	3.12219e-10
GO:0002026	regulation of the force of heart contraction	15	0.054545	6087125	0.004381	12.450391	2.91471e-12	4.25697e-10
GO:0014888	striated muscle adaptation	16	0.058182	7353037	0.005292	10.994036	3.41409e-12	4.65212e-10
GO:0014897	striated muscle hypertrophy	16	0.058182	7339615	0.005282	11.014141	3.32355e-12	4.65212e-10
GO:0048869	cellular developmental process	169	0.614545	565715273	0.407156	1.509360	3.43028e-12	4.65212e-10
GO:0014896	muscle hypertrophy	16	0.058182	7450606	0.005362	10.850065	4.14416e-12	5.48957e-10
GO:0055013	cardiac muscle cell development	18	0.065455	10242522	0.007372	8.879112	4.90737e-12	6.35281e-10
GO:0010927	cellular component assembly involved in morphogenesis	25	0.090909	22445172	0.016154	5.627571	6.56293e-12	8.30721e-10
GO:0003184	pulmonary valve morphogenesis	14	0.050909	5420193	0.003901	13.050202	8.47367e-12	1.04926e-09
GO:0003207	cardiac chamber formation	12	0.043636	3474329	0.002501	17.450756	9.97461e-12	1.20884e-09
GO:1904247	positive regulation of polynucleotide adenylyltransferase activity	6	0.021818	227609	0.000164	133.188202	1.05812e-11	1.25563e-09
GO:0046620	regulation of organ growth	26	0.094545	25300997	0.018210	5.192059	1.40732e-11	1.63594e-09
GO:0014728	regulation of the force of skeletal muscle contraction	7	0.025455	495537	0.000357	71.371675	1.47517e-11	1.64756e-09
GO:0014862	regulation of skeletal muscle contraction by chemo-mechanical energy conversion	7	0.025455	495537	0.000357	71.371675	1.47517e-11	1.64756e-09
GO:0010557	positive regulation of macromolecule biosynthetic process	153	0.556364	499056337	0.359181	1.548980	2.20391e-11	2.41413e-09
GO:0009891	positive regulation of biosynthetic process	156	0.567273	513801606	0.369793	1.534027	2.37963e-11	2.55743e-09
GO:0030239	myofibril assembly	15	0.054545	7230104	0.005204	10.482157	3.15161e-11	3.32437e-09
GO:0007167	enzyme-linked receptor protein signaling pathway	69	0.250909	151754002	0.109220	2.297274	3.2391e-11	3.35453e-09
GO:0032926	negative regulation of activin receptor signaling pathway	12	0.043636	3862141	0.002780	15.698460	3.31894e-11	3.37583e-09
GO:0010604	positive regulation of macromolecule metabolic process	168	0.610909	574547085	0.413513	1.477364	3.46606e-11	3.46363e-09
GO:0055006	cardiac cell development	18	0.065455	11603399	0.008351	7.837747	3.6503e-11	3.58484e-09
GO:0060421	positive regulation of heart growth	17	0.061818	10101098	0.007270	8.503237	3.75574e-11	3.62588e-09
GO:0003148	outflow tract septum morphogenesis	16	0.058182	8738951	0.006290	9.250487	4.24172e-11	4.02681e-09
GO:0055009	atrial cardiac muscle tissue morphogenesis	10	0.036364	2252338	0.001621	22.432123	4.89989e-11	4.57537e-09
GO:0030154	cell differentiation	150	0.545455	492858308	0.354720	1.537705	8.58181e-11	7.88419e-09
GO:0055002	striated muscle cell development	21	0.076364	17602573	0.012669	6.027637	9.94385e-11	8.9905e-09
GO:0009653	anatomical structure morphogenesis	113	0.410909	327922426	0.236012	1.741050	1.03505e-10	9.21195e-09
GO:0009888	tissue development	75	0.272727	177599707	0.127822	2.133649	1.09152e-10	9.56503e-09
GO:0014724	regulation of twitch skeletal muscle contraction	7	0.025455	676771	0.000487	52.258897	1.26804e-10	1.09436e-08
GO:2000630	positive regulation of miRNA metabolic process	21	0.076364	18632855	0.013410	5.694346	2.74071e-10	2.33001e-08
GO:0009893	positive regulation of metabolic process	173	0.629091	613983849	0.441896	1.423617	3.35482e-10	2.76943e-08
GO:0045595	regulation of cell differentiation	118	0.429091	355540432	0.255889	1.676861	3.31237e-10	2.76943e-08
GO:0055023	positive regulation of cardiac muscle tissue growth	15	0.054545	8621527	0.006205	8.790448	3.4608e-10	2.8161e-08
GO:0045596	negative regulation of cell differentiation	72	0.261818	171745117	0.123608	2.118127	4.09973e-10	3.28902e-08
GO:1902895	positive regulation of miRNA transcription	20	0.072727	17261529	0.012423	5.854026	4.62204e-10	3.65655e-08
GO:0003279	cardiac septum development	19	0.069091	15580281	0.011213	6.161440	5.55507e-10	4.33447e-08
GO:0009950	dorsal/ventral axis specification	11	0.040000	3896021	0.002804	14.265117	5.95372e-10	4.58275e-08
GO:0003175	tricuspid valve development	5	0.018182	196103	0.000141	128.821901	6.85575e-10	5.00645e-08
GO:0036306	embryonic heart tube elongation	5	0.018182	196103	0.000141	128.821901	6.85575e-10	5.00645e-08
GO:0048370	lateral mesoderm formation	5	0.018182	196103	0.000141	128.821901	6.85575e-10	5.00645e-08
GO:0055117	regulation of cardiac muscle contraction	21	0.076364	19611697	0.014115	5.410134	6.76484e-10	5.00645e-08
GO:0014706	striated muscle tissue development	29	0.105455	38000504	0.027350	3.855783	8.93357e-10	6.44122e-08
GO:0060045	positive regulation of cardiac muscle cell proliferation	14	0.050909	7879605	0.005671	8.976924	1.03723e-09	7.38505e-08
GO:0003171	atrioventricular valve development	10	0.036364	3119271	0.002245	16.197606	1.09458e-09	7.69721e-08
GO:0060429	epithelium development	39	0.141818	66069494	0.047552	2.982411	1.44834e-09	1.00606e-07
GO:0060043	regulation of cardiac muscle cell proliferation	15	0.054545	9616803	0.006921	7.880694	1.49659e-09	1.02705e-07
GO:2000628	regulation of miRNA metabolic process	24	0.087273	27030474	0.019454	4.486023	1.55828e-09	1.05666e-07
GO:0060872	semicircular canal development	6	0.021818	535319	0.000385	56.629474	1.70185e-09	1.14044e-07
GO:0051093	negative regulation of developmental process	86	0.312727	231687992	0.166750	1.875421	1.90966e-09	1.26482e-07
GO:0035239	tube morphogenesis	45	0.163636	85017019	0.061188	2.674303	1.98962e-09	1.30196e-07
GO:0051252	regulation of RNA metabolic process	168	0.610909	600763016	0.432381	1.412895	2.01145e-09	1.30196e-07
GO:0060537	muscle tissue development	31	0.112727	44691017	0.032165	3.504656	2.14228e-09	1.37106e-07
GO:0019219	regulation of nucleobase-containing compound metabolic process	174	0.632727	632227893	0.455027	1.390527	2.36928e-09	1.49949e-07
GO:0034405	response to fluid shear stress	18	0.065455	15190429	0.010933	5.986961	2.4808e-09	1.55282e-07
GO:0006355	regulation of DNA-templated transcription	160	0.581818	562984528	0.405191	1.435911	2.6786e-09	1.6584e-07
GO:2001141	regulation of RNA biosynthetic process	160	0.581818	564458683	0.406252	1.432161	3.328e-09	2.03831e-07
GO:0033275	actin-myosin filament sliding	10	0.036364	3525549	0.002537	14.331023	3.47119e-09	2.09283e-07
GO:0141091	transforming growth factor beta receptor superfamily signaling pathway	30	0.109091	43003715	0.030951	3.524676	3.49049e-09	2.09283e-07
GO:1902893	regulation of miRNA transcription	22	0.080000	23796193	0.017127	4.671100	3.74842e-09	2.22406e-07
GO:0006772	thiamine metabolic process	6	0.021818	618966	0.000445	48.976573	4.01076e-09	2.35519e-07
GO:0060413	atrial septum morphogenesis	11	0.040000	4724038	0.003400	11.764765	4.29474e-09	2.49621e-07
GO:0046622	positive regulation of organ growth	17	0.061818	13987239	0.010067	6.140742	4.80446e-09	2.76426e-07
GO:0060840	artery development	17	0.061818	14026961	0.010095	6.123353	5.00672e-09	2.85183e-07
GO:0003161	cardiac conduction system development	11	0.040000	4822232	0.003471	11.525201	5.29436e-09	2.98581e-07
GO:0050793	regulation of developmental process	147	0.534545	505126474	0.363549	1.470351	5.69995e-09	3.18303e-07
GO:0030049	muscle filament sliding	9	0.032727	2725629	0.001962	16.683213	5.84537e-09	3.23255e-07
GO:0003215	cardiac right ventricle morphogenesis	11	0.040000	4876922	0.003510	11.395957	5.93696e-09	3.25163e-07
GO:0031032	actomyosin structure organization	23	0.083636	26696412	0.019214	4.352902	6.02465e-09	3.26823e-07
GO:0048646	anatomical structure formation involved in morphogenesis	79	0.287273	210218341	0.151298	1.898718	6.83632e-09	3.67355e-07
GO:0045214	sarcomere organization	15	0.054545	10822164	0.007789	7.002951	7.12201e-09	3.79131e-07
GO:0048522	positive regulation of cellular process	215	0.781818	862115577	0.620482	1.260018	7.33606e-09	3.86909e-07
GO:0032502	developmental process	210	0.763636	834098825	0.600317	1.272055	7.92036e-09	4.13893e-07
GO:0003183	mitral valve morphogenesis	9	0.032727	2828182	0.002035	16.078262	8.00808e-09	4.14673e-07
GO:0003188	heart valve formation	10	0.036364	3916604	0.002819	12.900136	9.2887e-09	4.72663e-07
GO:0032925	regulation of activin receptor signaling pathway	12	0.043636	6409649	0.004613	9.459124	9.29394e-09	4.72663e-07
GO:0055021	regulation of cardiac muscle tissue growth	17	0.061818	14800820	0.010652	5.803194	1.08904e-08	5.48954e-07
GO:0035295	tube development	36	0.130909	62671526	0.045106	2.902259	1.32464e-08	6.61856e-07
GO:0043502	regulation of muscle adaptation	20	0.072727	21412172	0.015411	4.719252	1.65985e-08	8.22131e-07
GO:0007178	cell surface receptor protein serine/threonine kinase signaling pathway	30	0.109091	46169567	0.033229	3.282989	1.6938e-08	8.31716e-07
GO:0008015	blood circulation	13	0.047273	8462478	0.006091	7.761573	2.23774e-08	1.08942e-06
GO:0003181	atrioventricular valve morphogenesis	12	0.043636	7019154	0.005052	8.637746	2.48599e-08	1.20002e-06
GO:0014031	mesenchymal cell development	8	0.029091	2272250	0.001635	17.788438	2.54215e-08	1.21682e-06
GO:0046639	negative regulation of alpha-beta T cell differentiation	13	0.047273	8826689	0.006353	7.441311	3.63158e-08	1.72379e-06
GO:0043585	nose morphogenesis	6	0.021818	907818	0.000653	33.393074	3.80581e-08	1.79156e-06
GO:0051239	regulation of multicellular organismal process	156	0.567273	562918721	0.405144	1.400177	4.32017e-08	2.01702e-06
GO:0060364	frontal suture morphogenesis	6	0.021818	943164	0.000679	32.141636	4.75814e-08	2.20344e-06
GO:0060577	pulmonary vein morphogenesis	5	0.018182	475811	0.000342	53.093269	5.51012e-08	2.5311e-06
GO:0022012	subpallium cell proliferation in forebrain	5	0.018182	485318	0.000349	52.053213	6.0737e-08	2.6409e-06
GO:0022018	lateral ganglionic eminence cell proliferation	5	0.018182	485318	0.000349	52.053213	6.0737e-08	2.6409e-06
GO:0030222	eosinophil differentiation	6	0.021818	975609	0.000702	31.072728	5.79745e-08	2.6409e-06
GO:0060366	lambdoid suture morphogenesis	5	0.018182	485318	0.000349	52.053213	6.0737e-08	2.6409e-06
GO:0060367	sagittal suture morphogenesis	5	0.018182	485318	0.000349	52.053213	6.0737e-08	2.6409e-06
GO:0060873	anterior semicircular canal development	5	0.018182	485318	0.000349	52.053213	6.0737e-08	2.6409e-06
GO:0060875	lateral semicircular canal development	5	0.018182	485318	0.000349	52.053213	6.0737e-08	2.6409e-06
GO:0045664	regulation of neuron differentiation	31	0.112727	51883878	0.037342	3.018792	6.25547e-08	2.69933e-06
GO:0009889	regulation of biosynthetic process	195	0.709091	767444517	0.552345	1.283783	6.91067e-08	2.95964e-06
GO:0003193	pulmonary valve formation	6	0.021818	1018417	0.000733	29.766622	7.44834e-08	3.14265e-06
GO:0035922	foramen ovale closure	6	0.021818	1018417	0.000733	29.766622	7.44834e-08	3.14265e-06
GO:0061337	cardiac conduction	15	0.054545	13236115	0.009526	5.725780	9.56356e-08	4.00544e-06
GO:0010556	regulation of macromolecule biosynthetic process	191	0.694545	749126336	0.539161	1.288197	1.04093e-07	4.32785e-06
GO:0030036	actin cytoskeleton organization	41	0.149091	84089480	0.060521	2.463463	1.06613e-07	4.4005e-06
GO:0014883	transition between fast and slow fiber	7	0.025455	1851343	0.001332	19.103594	1.19285e-07	4.81877e-06
GO:0021801	cerebral cortex radial glia-guided migration	7	0.025455	1850638	0.001332	19.110872	1.18981e-07	4.81877e-06
GO:0022030	telencephalon glial cell migration	7	0.025455	1850638	0.001332	19.110872	1.18981e-07	4.81877e-06
GO:0045944	positive regulation of transcription by RNA polymerase II	94	0.341818	286427337	0.206147	1.658125	1.21172e-07	4.86051e-06
GO:0009229	thiamine diphosphate biosynthetic process	6	0.021818	1115970	0.000803	27.164560	1.26885e-07	4.98441e-06
GO:0042357	thiamine diphosphate metabolic process	6	0.021818	1115970	0.000803	27.164560	1.26885e-07	4.98441e-06
GO:0042724	thiamine-containing compound biosynthetic process	6	0.021818	1115970	0.000803	27.164560	1.26885e-07	4.98441e-06
GO:0048513	animal organ development	103	0.374545	325596440	0.234338	1.598312	1.34129e-07	5.23286e-06
GO:0070252	actin-mediated cell contraction	13	0.047273	9997076	0.007195	6.570135	1.494e-07	5.78899e-06
GO:0009620	response to fungus	15	0.054545	13739331	0.009888	5.516068	1.53256e-07	5.8587e-06
GO:0048518	positive regulation of biological process	216	0.785455	890803377	0.641129	1.225112	1.52837e-07	5.8587e-06
GO:0030029	actin filament-based process	44	0.160000	95432112	0.068684	2.329497	1.63027e-07	6.19067e-06
GO:0042127	regulation of cell population proliferation	109	0.396364	353468868	0.254398	1.558042	1.71824e-07	6.48154e-06
GO:0006357	regulation of transcription by RNA polymerase II	134	0.487273	467668942	0.336591	1.447672	1.77814e-07	6.66333e-06
GO:0030318	melanocyte differentiation	10	0.036364	5415952	0.003898	9.328872	1.83303e-07	6.82412e-06
GO:0000122	negative regulation of transcription by RNA polymerase II	81	0.294545	235150879	0.169243	1.740373	1.92577e-07	7.12285e-06
GO:0042723	thiamine-containing compound metabolic process	6	0.021818	1215972	0.000875	24.930536	2.0886e-07	7.67527e-06
GO:0021522	spinal cord motor neuron differentiation	11	0.040000	6975206	0.005020	7.967821	2.11341e-07	7.71665e-06
GO:0008217	regulation of blood pressure	27	0.098182	43499012	0.031307	3.136088	2.25126e-07	8.16761e-06
GO:0051147	regulation of muscle cell differentiation	25	0.090909	38083877	0.027410	3.316674	2.34003e-07	8.43594e-06
GO:0051241	negative regulation of multicellular organismal process	85	0.309091	253377094	0.182360	1.694945	2.64883e-07	9.48915e-06
GO:0048856	anatomical structure development	166	0.603636	627663308	0.451742	1.336243	3.01064e-07	1.07179e-05
GO:0045597	positive regulation of cell differentiation	74	0.269091	209683639	0.150913	1.783081	3.1985e-07	1.13159e-05
GO:0080090	regulation of primary metabolic process	193	0.701818	769179267	0.553593	1.267750	3.30813e-07	1.16315e-05
GO:0010468	regulation of gene expression	187	0.680000	737360632	0.530693	1.281344	3.40752e-07	1.19075e-05
GO:0060594	mammary gland specification	5	0.018182	738956	0.000532	34.186557	4.77113e-07	1.65709e-05
GO:0002052	positive regulation of neuroblast proliferation	10	0.036364	6155370	0.004430	8.208235	5.80196e-07	2.00291e-05
GO:0055015	ventricular cardiac muscle cell development	8	0.029091	3447931	0.002482	11.722908	5.8506e-07	2.00753e-05
GO:0014733	regulation of skeletal muscle adaptation	8	0.029091	3475667	0.002502	11.629359	6.20856e-07	2.1176e-05
GO:0001947	heart looping	16	0.058182	17543110	0.012626	4.608052	6.29909e-07	2.12305e-05
GO:0060255	regulation of macromolecule metabolic process	201	0.730909	818017549	0.588743	1.241473	6.28363e-07	2.12305e-05
GO:0035994	response to muscle stretch	11	0.040000	7822049	0.005630	7.105196	6.43645e-07	2.1414e-05
GO:0046636	negative regulation of alpha-beta T cell activation	13	0.047273	11397228	0.008203	5.762992	6.43156e-07	2.1414e-05
GO:0086091	regulation of heart rate by cardiac conduction	13	0.047273	11402804	0.008207	5.760174	6.4663e-07	2.1414e-05
GO:0050931	pigment cell differentiation	10	0.036364	6242358	0.004493	8.093852	6.57668e-07	2.16536e-05
GO:0021524	visceral motor neuron differentiation	5	0.018182	792343	0.000570	31.883113	6.70426e-07	2.19468e-05
GO:0007389	pattern specification process	44	0.160000	100645293	0.072436	2.208834	6.89813e-07	2.24524e-05
GO:0035050	embryonic heart tube development	11	0.040000	7972404	0.005738	6.971196	7.732e-07	2.50236e-05
GO:0010460	positive regulation of heart rate	11	0.040000	7998880	0.005757	6.948122	7.9825e-07	2.56883e-05
GO:0040008	regulation of growth	56	0.203636	144638749	0.104099	1.956173	8.1186e-07	2.59795e-05
GO:0030279	negative regulation of ossification	13	0.047273	11733734	0.008445	5.597718	8.8535e-07	2.81729e-05
GO:0045581	negative regulation of T cell differentiation	16	0.058182	18037629	0.012982	4.481717	9.0116e-07	2.85167e-05
GO:2000179	positive regulation of neural precursor cell proliferation	14	0.050909	13784407	0.009921	5.131495	9.28286e-07	2.92128e-05
GO:0055003	cardiac myofibril assembly	8	0.029091	3683150	0.002651	10.974242	9.53099e-07	2.98288e-05
GO:0021543	pallium development	6	0.021818	1589867	0.001144	19.067528	9.8094e-07	3.05324e-05
GO:0003281	ventricular septum development	13	0.047273	11854589	0.008532	5.540651	9.90416e-07	3.06598e-05
GO:2000026	regulation of multicellular organismal development	99	0.360000	321290373	0.231239	1.556831	9.97331e-07	3.0707e-05
GO:0003015	heart process	10	0.036364	6582718	0.004738	7.675359	1.05462e-06	3.22962e-05
GO:0021819	layer formation in cerebral cortex	8	0.029091	3737181	0.002690	10.815579	1.06109e-06	3.23206e-05
GO:0045661	regulation of myoblast differentiation	17	0.061818	20596704	0.014824	4.170183	1.08409e-06	3.28457e-05
GO:0001701	in utero embryonic development	33	0.120000	65866976	0.047406	2.531338	1.18752e-06	3.5789e-05
GO:0042364	water-soluble vitamin biosynthetic process	6	0.021818	1667583	0.001200	18.178905	1.28952e-06	3.86584e-05
GO:0090287	regulation of cellular response to growth factor stimulus	39	0.141818	86204805	0.062043	2.285794	1.43158e-06	4.26927e-05
GO:0003208	cardiac ventricle morphogenesis	12	0.043636	10368938	0.007463	5.847240	1.49897e-06	4.44695e-05
GO:0009725	response to hormone	57	0.207273	151626142	0.109128	1.899349	1.60229e-06	4.72882e-05
GO:1902692	regulation of neuroblast proliferation	11	0.040000	8691115	0.006255	6.394714	1.76437e-06	5.18034e-05
GO:0043009	chordate embryonic development	33	0.120000	67325172	0.048455	2.476512	1.89631e-06	5.53917e-05
GO:0090092	regulation of transmembrane receptor protein serine/threonine kinase signaling pathway	35	0.127273	73862596	0.053160	2.394128	1.91388e-06	5.56198e-05
GO:0060592	mammary gland formation	5	0.018182	1018239	0.000733	24.809854	2.26572e-06	6.55103e-05
GO:0002009	morphogenesis of an epithelium	38	0.138182	84748362	0.060995	2.265459	2.44521e-06	6.9931e-05
GO:0099623	regulation of cardiac muscle cell membrane repolarization	10	0.036364	7243274	0.005213	6.975398	2.4489e-06	6.9931e-05
GO:0120223	larynx morphogenesis	5	0.018182	1035318	0.000745	24.400582	2.45544e-06	6.9931e-05
GO:0001657	ureteric bud development	13	0.047273	12930494	0.009306	5.079631	2.5401e-06	7.16257e-05
GO:0060047	heart contraction	8	0.029091	4208208	0.003029	9.604986	2.53197e-06	7.16257e-05
GO:0031640	killing of cells of another organism	16	0.058182	19620273	0.014121	4.120205	2.62283e-06	7.32335e-05
GO:0141061	disruption of cell in another organism	16	0.058182	19620273	0.014121	4.120205	2.62283e-06	7.32335e-05
GO:0033993	response to lipid	64	0.232727	181543684	0.130661	1.781159	2.74079e-06	7.61538e-05
GO:0003143	embryonic heart tube morphogenesis	16	0.058182	19722983	0.014195	4.098749	2.8005e-06	7.7188e-05
GO:0034616	response to laminar fluid shear stress	11	0.040000	9127771	0.006569	6.088802	2.80511e-06	7.7188e-05
GO:0017015	regulation of transforming growth factor beta receptor signaling pathway	23	0.083636	38169472	0.027471	3.044497	2.99605e-06	8.14119e-05
GO:0030512	negative regulation of transforming growth factor beta receptor signaling pathway	18	0.065455	24731139	0.017799	3.677328	3.00149e-06	8.14119e-05
GO:0032496	response to lipopolysaccharide	33	0.120000	68779732	0.049502	2.424138	2.97791e-06	8.14119e-05
GO:0009798	axis specification	16	0.058182	19863382	0.014296	4.069778	3.06086e-06	8.26288e-05
GO:0014819	regulation of skeletal muscle contraction	8	0.029091	4340977	0.003124	9.311217	3.17395e-06	8.52775e-05
GO:0043586	tongue development	7	0.025455	3058049	0.002201	11.565317	3.26818e-06	8.7397e-05
GO:0086001	cardiac muscle cell action potential	12	0.043636	11305958	0.008137	5.362630	3.59726e-06	9.57476e-05
GO:1903814	regulation of collecting lymphatic vessel constriction	3	0.010909	151405	0.000109	100.111732	4.33868e-06	0.000113885
GO:1903815	negative regulation of collecting lymphatic vessel constriction	3	0.010909	151405	0.000109	100.111732	4.33868e-06	0.000113885
GO:1903844	regulation of cellular response to transforming growth factor beta stimulus	23	0.083636	39032353	0.028092	2.977193	4.30542e-06	0.000113885
GO:0060306	regulation of membrane repolarization	11	0.040000	9670814	0.006960	5.746899	4.82204e-06	0.000125992
GO:0003206	cardiac chamber morphogenesis	12	0.043636	11667258	0.008397	5.196565	4.92789e-06	0.000127588
GO:0036302	atrioventricular canal development	7	0.025455	3257587	0.002345	10.856903	4.91974e-06	0.000127588
GO:0045620	negative regulation of lymphocyte differentiation	16	0.058182	20660066	0.014869	3.912841	4.9945e-06	0.000128727
GO:0044703	multi-organism reproductive process	16	0.058182	20690136	0.014891	3.907154	5.08523e-06	0.000130475
GO:0045823	positive regulation of heart contraction	12	0.043636	11717086	0.008433	5.174466	5.14178e-06	0.000131334
GO:0019222	regulation of metabolic process	206	0.749091	864435014	0.622151	1.204034	5.43283e-06	0.000137721
GO:0035813	regulation of renal sodium excretion	6	0.021818	2149456	0.001547	14.103491	5.46187e-06	0.000137721
GO:0061005	cell differentiation involved in kidney development	11	0.040000	9801494	0.007054	5.670278	5.46433e-06	0.000137721
GO:0141060	disruption of anatomical structure in another organism	16	0.058182	20846081	0.015003	3.877926	5.5799e-06	0.000140014
GO:0007166	cell surface receptor signaling pathway	111	0.403636	387608922	0.278970	1.446882	5.69741e-06	0.000142335
GO:0071625	vocalization behavior	8	0.029091	4717956	0.003396	8.567222	5.79661e-06	0.000144181
GO:0061049	cell growth involved in cardiac muscle cell development	5	0.018182	1245971	0.000897	20.275240	5.99177e-06	0.000148387
GO:0030509	BMP signaling pathway	16	0.058182	21029211	0.015135	3.844155	6.21547e-06	0.000153261
GO:0090101	negative regulation of transmembrane receptor protein serine/threonine kinase signaling pathway	23	0.083636	39963254	0.028762	2.907843	6.28663e-06	0.000153685
GO:0140367	antibacterial innate immune response	6	0.021818	2202264	0.001585	13.765304	6.26332e-06	0.000153685
GO:0043627	response to estrogen	14	0.050909	16319735	0.011746	4.334299	6.33775e-06	0.000154273
GO:0045892	negative regulation of DNA-templated transcription	91	0.330909	299831058	0.215794	1.533447	6.85334e-06	0.000166113
GO:1903524	positive regulation of blood circulation	12	0.043636	12066225	0.008684	5.024742	6.88355e-06	0.000166138
GO:0060562	epithelial tube morphogenesis	20	0.072727	31702511	0.022817	3.187427	6.97978e-06	0.00016775
GO:1902679	negative regulation of RNA biosynthetic process	91	0.330909	300123886	0.216005	1.531951	7.13866e-06	0.000170848
GO:0060412	ventricular septum morphogenesis	12	0.043636	12170622	0.008759	4.981641	7.49616e-06	0.000178653
GO:0003013	circulatory system process	33	0.120000	72418723	0.052121	2.302327	8.63983e-06	0.000204983
GO:0010594	regulation of endothelial cell migration	24	0.087273	43751794	0.031489	2.771528	8.67291e-06	0.000204983
GO:0002237	response to molecule of bacterial origin	33	0.120000	72779555	0.052381	2.290912	9.557e-06	0.000224945
GO:0010721	negative regulation of cell development	34	0.123636	76328503	0.054935	2.250589	1.00107e-05	0.000234653
GO:0048468	cell development	69	0.250909	209304729	0.150641	1.665613	1.01283e-05	0.000236437
GO:0035815	positive regulation of renal sodium excretion	5	0.018182	1402872	0.001010	18.007602	1.05714e-05	0.000245774
GO:0009790	embryo development	33	0.120000	73192758	0.052678	2.277979	1.07167e-05	0.000246138
GO:0009792	embryo development ending in birth or egg hatching	33	0.120000	73192758	0.052678	2.277979	1.07167e-05	0.000246138
GO:1903010	regulation of bone development	6	0.021818	2421232	0.001743	12.520417	1.06693e-05	0.000246138
GO:0021515	cell differentiation in spinal cord	12	0.043636	12649069	0.009104	4.793212	1.0958e-05	0.000250669
GO:0030510	regulation of BMP signaling pathway	19	0.069091	29957381	0.021561	3.204451	1.10404e-05	0.000251544
GO:0097435	supramolecular fiber organization	44	0.160000	112402749	0.080898	1.977788	1.16663e-05	0.000264746
GO:0009624	response to nematode	6	0.021818	2464559	0.001774	12.300307	1.17829e-05	0.000265278
GO:0060347	heart trabecula formation	7	0.025455	3731182	0.002685	9.478848	1.1753e-05	0.000265278
GO:0060363	cranial suture morphogenesis	6	0.021818	2473371	0.001780	12.256485	1.20205e-05	0.000269561
GO:1903829	positive regulation of protein localization	42	0.152727	105371544	0.075838	2.013863	1.24088e-05	0.000277178
GO:0007275	multicellular organism development	33	0.120000	73837385	0.053142	2.258092	1.27861e-05	0.000284492
GO:0072164	mesonephric tubule development	13	0.047273	15074729	0.010850	4.357102	1.28511e-05	0.000284824
GO:0072538	T-helper 17 type immune response	6	0.021818	2507475	0.001805	12.089785	1.29767e-05	0.000286494
GO:0048514	blood vessel morphogenesis	20	0.072727	33248788	0.023930	3.039192	1.37889e-05	0.00030325
GO:0009719	response to endogenous stimulus	69	0.250909	211441667	0.152179	1.648779	1.4227e-05	0.000311681
GO:0021631	optic nerve morphogenesis	5	0.018182	1503586	0.001082	16.801408	1.4711e-05	0.000321049
GO:0072163	mesonephric epithelium development	13	0.047273	15340244	0.011041	4.281688	1.53975e-05	0.000334748
GO:0045667	regulation of osteoblast differentiation	21	0.076364	36486016	0.026260	2.908016	1.6042e-05	0.000347435
GO:0086010	membrane depolarization during action potential	8	0.029091	5444678	0.003919	7.423722	1.61237e-05	0.000347882
GO:0035809	regulation of urine volume	8	0.029091	5448922	0.003922	7.417940	1.62129e-05	0.000348485
GO:0071363	cellular response to growth factor stimulus	33	0.120000	74831403	0.053858	2.228096	1.67041e-05	0.000357694
GO:0051253	negative regulation of RNA metabolic process	95	0.345455	324245778	0.233366	1.480312	1.71109e-05	0.000365033
GO:0007442	hindgut morphogenesis	5	0.018182	1558736	0.001122	16.206953	1.74586e-05	0.00037106
GO:0030048	actin filament-based movement	13	0.047273	15536175	0.011182	4.227690	1.75509e-05	0.000371635
GO:0048709	oligodendrocyte differentiation	11	0.040000	11133413	0.008013	4.991928	1.76304e-05	0.000371935
GO:0010667	negative regulation of cardiac muscle cell apoptotic process	9	0.032727	7266007	0.005229	6.258217	1.82643e-05	0.000383888
GO:0008285	negative regulation of cell population proliferation	57	0.207273	165070689	0.118805	1.744652	2.04296e-05	0.000426793
GO:0044706	multi-multicellular organism process	16	0.058182	23198902	0.016697	3.484629	2.04555e-05	0.000426793
GO:1904951	positive regulation of establishment of protein localization	34	0.123636	79090469	0.056923	2.171994	2.06781e-05	0.000429863
GO:0044062	regulation of excretion	6	0.021818	2737197	0.001970	11.075138	2.11425e-05	0.000436624
GO:0060372	regulation of atrial cardiac muscle cell membrane repolarization	5	0.018182	1623156	0.001168	15.563730	2.11567e-05	0.000436624
GO:0003151	outflow tract morphogenesis	15	0.054545	20767400	0.014947	3.649329	2.20125e-05	0.000452647
GO:0021798	forebrain dorsal/ventral pattern formation	6	0.021818	2779580	0.002001	10.906264	2.30232e-05	0.000470036
GO:0051222	positive regulation of protein transport	29	0.105455	62534945	0.045008	2.343037	2.29811e-05	0.000470036
GO:0048638	regulation of developmental growth	35	0.127273	83062386	0.059782	2.128960	2.33615e-05	0.000475239
GO:0003009	skeletal muscle contraction	9	0.032727	7564540	0.005444	6.011238	2.49378e-05	0.000505227
GO:0021544	subpallium development	5	0.018182	1682850	0.001211	15.011654	2.51017e-05	0.000505227
GO:0051094	positive regulation of developmental process	88	0.320000	296319646	0.213267	1.500466	2.50986e-05	0.000505227
GO:0045934	negative regulation of nucleobase-containing compound metabolic process	99	0.360000	345257488	0.248489	1.448759	2.54194e-05	0.000509252
GO:1902106	negative regulation of leukocyte differentiation	20	0.072727	34736214	0.025000	2.909052	2.54805e-05	0.000509252
GO:0071495	cellular response to endogenous stimulus	51	0.185455	142873134	0.102829	1.803531	2.59871e-05	0.000515826
GO:0072073	kidney epithelium development	15	0.054545	21073731	0.015167	3.596282	2.59905e-05	0.000515826
GO:2000177	regulation of neural precursor cell proliferation	16	0.058182	23689747	0.017050	3.412428	2.62417e-05	0.000519002
GO:0032970	regulation of actin filament-based process	38	0.138182	94356649	0.067910	2.034769	2.71362e-05	0.000534837
GO:0043010	camera-type eye development	17	0.061818	26500241	0.019073	3.241179	2.7941e-05	0.0005488
GO:0042694	muscle cell fate specification	3	0.010909	287511	0.000207	52.719432	2.91232e-05	0.000570055
GO:0045668	negative regulation of osteoblast differentiation	12	0.043636	14003204	0.010078	4.329700	2.93613e-05	0.000572746
GO:0009953	dorsal/ventral pattern formation	14	0.050909	18785215	0.013520	3.765441	2.95526e-05	0.000574511
GO:0003211	cardiac ventricle formation	6	0.021818	2960003	0.002130	10.241487	3.25951e-05	0.000631502
GO:0141124	intracellular signaling cassette	59	0.214545	175908265	0.126605	1.694610	3.29916e-05	0.000637017
GO:0061036	positive regulation of cartilage development	10	0.036364	9827898	0.007073	5.140949	3.32058e-05	0.000638988
GO:0003176	aortic valve development	5	0.018182	1792014	0.001290	14.097190	3.37724e-05	0.000643369
GO:0072132	mesenchyme morphogenesis	9	0.032727	7867597	0.005662	5.779687	3.37244e-05	0.000643369
GO:1905314	semi-lunar valve development	5	0.018182	1792014	0.001290	14.097190	3.37724e-05	0.000643369
GO:1901381	positive regulation of potassium ion transmembrane transport	8	0.029091	6061366	0.004362	6.668427	3.42726e-05	0.000650723
GO:0070242	thymocyte apoptotic process	5	0.018182	1800923	0.001296	14.027452	3.45707e-05	0.000654202
GO:0061138	morphogenesis of a branching epithelium	23	0.083636	44728385	0.032192	2.598056	3.6304e-05	0.000684727
GO:0061061	muscle structure development	20	0.072727	35711642	0.025702	2.829594	3.73557e-05	0.000702238
GO:0072527	pyrimidine-containing compound metabolic process	12	0.043636	14368915	0.010342	4.219502	3.75501e-05	0.00070357
GO:0010664	negative regulation of striated muscle cell apoptotic process	9	0.032727	8047139	0.005792	5.650735	4.00722e-05	0.000748364
GO:0003203	endocardial cushion morphogenesis	8	0.029091	6234290	0.004487	6.483461	4.16856e-05	0.000775951
GO:0043268	positive regulation of potassium ion transport	9	0.032727	8098407	0.005829	5.614962	4.20601e-05	0.000780372
GO:0010605	negative regulation of macromolecule metabolic process	130	0.472727	494151332	0.355650	1.329191	4.36653e-05	0.000805836
GO:1903707	negative regulation of hemopoiesis	20	0.072727	36124047	0.025999	2.797290	4.37155e-05	0.000805836
GO:0010626	negative regulation of Schwann cell proliferation	4	0.014545	956423	0.000688	21.130702	4.51056e-05	0.000828778
GO:0035810	positive regulation of urine volume	6	0.021818	3151327	0.002268	9.619704	4.59937e-05	0.000842379
GO:0097094	craniofacial suture morphogenesis	7	0.025455	4639903	0.003339	7.622424	4.643e-05	0.000847646
GO:0097400	interleukin-17-mediated signaling pathway	6	0.021818	3158738	0.002273	9.597135	4.65897e-05	0.000847843
GO:0021799	cerebral cortex radially oriented cell migration	7	0.025455	4658365	0.003353	7.592214	4.75918e-05	0.000863322
GO:0086005	ventricular cardiac muscle cell action potential	7	0.025455	4667806	0.003360	7.576859	4.81951e-05	0.000871489
GO:0030514	negative regulation of BMP signaling pathway	13	0.047273	17232577	0.012403	3.811510	5.02665e-05	0.00090607
GO:0061371	determination of heart left/right asymmetry	5	0.018182	1965871	0.001415	12.850467	5.21793e-05	0.000934633
GO:1903766	positive regulation of potassium ion export across plasma membrane	3	0.010909	349997	0.000252	43.307276	5.20591e-05	0.000934633
GO:0043066	negative regulation of apoptotic process	64	0.232727	199388931	0.143504	1.621746	5.32895e-05	0.000951526
GO:1903165	response to polycyclic arene	3	0.010909	359192	0.000259	42.198648	5.61952e-05	0.000997158
GO:1904681	response to 3-methylcholanthrene	3	0.010909	359192	0.000259	42.198648	5.61952e-05	0.000997158
GO:0003272	endocardial cushion formation	6	0.021818	3295845	0.002372	9.197894	5.87792e-05	0.00103977
GO:0002437	inflammatory response to antigenic stimulus	9	0.032727	8479301	0.006103	5.362736	5.96104e-05	0.00105121
GO:0010558	negative regulation of macromolecule biosynthetic process	117	0.425455	435867515	0.313702	1.356236	6.26057e-05	0.00110062
GO:0003228	atrial cardiac muscle tissue development	6	0.021818	3338574	0.002403	9.080174	6.30581e-05	0.00110517
GO:0048523	negative regulation of cellular process	190	0.690909	801392815	0.576778	1.197877	6.43505e-05	0.00112436
GO:0086015	SA node cell action potential	5	0.018182	2059546	0.001482	12.265985	6.48706e-05	0.00112998
GO:0050829	defense response to Gram-negative bacterium	14	0.050909	20279456	0.014596	3.487994	6.65081e-05	0.00115497
GO:0051930	regulation of sensory perception of pain	6	0.021818	3382946	0.002435	8.961075	6.7761e-05	0.0011696
GO:0051931	regulation of sensory perception	6	0.021818	3382946	0.002435	8.961075	6.7761e-05	0.0011696
GO:0009110	vitamin biosynthetic process	6	0.021818	3387527	0.002438	8.948957	6.8262e-05	0.00117468
GO:0051153	regulation of striated muscle cell differentiation	15	0.054545	23020179	0.016568	3.292202	6.96144e-05	0.00119435
GO:0001568	blood vessel development	22	0.080000	43639820	0.031408	2.547086	7.15504e-05	0.00122388
GO:0042692	muscle cell differentiation	17	0.061818	28696783	0.020654	2.993089	7.36317e-05	0.00125546
GO:0048732	gland development	31	0.112727	73741352	0.053073	2.124000	7.38374e-05	0.00125546
GO:0061760	antifungal innate immune response	6	0.021818	3440040	0.002476	8.812349	7.42195e-05	0.0012582
GO:0006766	vitamin metabolic process	7	0.025455	5064125	0.003645	6.983893	7.98021e-05	0.00134775
GO:0045662	negative regulation of myoblast differentiation	8	0.029091	6852085	0.004932	5.898902	7.99753e-05	0.00134775
GO:0003344	pericardium morphogenesis	5	0.018182	2168190	0.001560	11.651360	8.24336e-05	0.00138508
GO:0001990	regulation of systemic arterial blood pressure by hormone	7	0.025455	5096644	0.003668	6.939332	8.30075e-05	0.00138654
GO:0050886	endocrine process	7	0.025455	5096644	0.003668	6.939332	8.30075e-05	0.00138654
GO:0051047	positive regulation of secretion	30	0.109091	70778348	0.050941	2.141533	8.40542e-05	0.00139992
GO:0048845	venous blood vessel morphogenesis	6	0.021818	3544285	0.002551	8.553159	8.72722e-05	0.00144928
GO:0048519	negative regulation of biological process	193	0.701818	821008738	0.590896	1.187718	9.06097e-05	0.00150033
GO:0043069	negative regulation of programmed cell death	65	0.236364	207275343	0.149180	1.584418	9.18853e-05	0.00151704
GO:0032332	positive regulation of chondrocyte differentiation	8	0.029091	7014200	0.005048	5.762564	9.38247e-05	0.00154458
GO:0001763	morphogenesis of a branching structure	23	0.083636	47799695	0.034402	2.431121	9.74675e-05	0.00159993
GO:0042733	embryonic digit morphogenesis	12	0.043636	15959230	0.011486	3.799035	0.00010048	0.00164464
GO:0006489	dolichyl diphosphate biosynthetic process	3	0.010909	438118	0.000315	34.596654	0.000100804	0.00164522
GO:0051148	negative regulation of muscle cell differentiation	13	0.047273	18493912	0.013310	3.551555	0.000101146	0.00164609
GO:0009968	negative regulation of signal transduction	88	0.320000	307693912	0.221453	1.445000	0.000103852	0.00168052
GO:1902105	regulation of leukocyte differentiation	35	0.127273	89521485	0.064430	1.975353	0.000103653	0.00168052
GO:0007565	female pregnancy	13	0.047273	18603011	0.013389	3.530726	0.000107135	0.00172873
GO:0003229	ventricular cardiac muscle tissue development	6	0.021818	3724455	0.002681	8.139401	0.000114088	0.00183572
GO:0048702	embryonic neurocranium morphogenesis	5	0.018182	2332292	0.001679	10.831560	0.000115638	0.00185542
GO:0010656	negative regulation of muscle cell apoptotic process	10	0.036364	11462744	0.008250	4.407734	0.000116876	0.00186477
GO:0030851	granulocyte differentiation	8	0.029091	7242645	0.005213	5.580803	0.000116663	0.00186477
GO:1903038	negative regulation of leukocyte cell-cell adhesion	20	0.072727	38899137	0.027996	2.597730	0.000118003	0.0018775
GO:0002521	leukocyte differentiation	38	0.138182	101440906	0.073009	1.892668	0.000123144	0.00195259
GO:0003073	regulation of systemic arterial blood pressure	10	0.036364	11540644	0.008306	4.377981	0.000123408	0.00195259
GO:0051050	positive regulation of transport	58	0.210909	180284786	0.129755	1.625447	0.000123792	0.00195323
GO:0001906	cell killing	16	0.058182	27144806	0.019537	2.978086	0.000126647	0.00199276
GO:0097084	vascular associated smooth muscle cell development	6	0.021818	3831423	0.002758	7.912160	0.000132863	0.00208481
GO:0045008	depyrimidination	5	0.018182	2432405	0.001751	10.385755	0.000140409	0.00219717
GO:0001708	cell fate specification	14	0.050909	21826808	0.015709	3.240722	0.000142217	0.00221329
GO:0008284	positive regulation of cell population proliferation	65	0.236364	210384417	0.151418	1.561003	0.000141989	0.00221329
GO:1903764	regulation of potassium ion export across plasma membrane	5	0.018182	2453282	0.001766	10.297374	0.000146049	0.00226675
GO:0060019	radial glial cell differentiation	6	0.021818	3903625	0.002810	7.765816	0.000146862	0.00227317
GO:0000578	embryonic axis specification	8	0.029091	7518182	0.005411	5.376270	0.000150135	0.00231753
GO:0006950	response to stress	136	0.494545	535658110	0.385524	1.282789	0.000153574	0.00235783
GO:0030308	negative regulation of cell growth	22	0.080000	46058517	0.033149	2.413330	0.000153254	0.00235783
GO:0009892	negative regulation of metabolic process	134	0.487273	526094873	0.378641	1.286900	0.000156089	0.00239001
GO:0031644	regulation of nervous system process	16	0.058182	27682312	0.019924	2.920260	0.000157779	0.00240941
GO:0010092	specification of animal organ identity	7	0.025455	5690860	0.004096	6.214756	0.000162688	0.00247112
GO:0023057	negative regulation of signaling	91	0.330909	324993180	0.233904	1.414722	0.000162475	0.00247112
GO:0001704	formation of primary germ layer	13	0.047273	19440247	0.013992	3.378668	0.000164199	0.00248744
GO:0010646	regulation of cell communication	157	0.570909	640561973	0.461025	1.238347	0.000165749	0.00250197
GO:1903706	regulation of hemopoiesis	40	0.145455	110547342	0.079563	1.828166	0.000166037	0.00250197
GO:0010648	negative regulation of cell communication	91	0.330909	325233989	0.234077	1.413674	0.000166945	0.00250902
GO:0010624	regulation of Schwann cell proliferation	4	0.014545	1352499	0.000973	14.942628	0.000169639	0.00254279
GO:0046824	positive regulation of nucleocytoplasmic transport	11	0.040000	14417867	0.010377	3.854745	0.000171912	0.0025701
GO:0048844	artery morphogenesis	14	0.050909	22245426	0.016010	3.179737	0.000172514	0.00257235
GO:0014745	negative regulation of muscle adaptation	6	0.021818	4052272	0.002916	7.480947	0.000179354	0.00264663
GO:0021513	spinal cord dorsal/ventral patterning	5	0.018182	2563272	0.001845	9.855513	0.000178683	0.00264663
GO:0034330	cell junction organization	39	0.141818	107144399	0.077114	1.839073	0.000179189	0.00264663
GO:0048545	response to steroid hormone	25	0.090909	56530962	0.040686	2.234383	0.00017811	0.00264663
GO:0060976	coronary vasculature development	8	0.029091	7775754	0.005596	5.198181	0.000188221	0.0027703
GO:0045216	cell-cell junction organization	20	0.072727	40397492	0.029075	2.501379	0.000193177	0.00283591
GO:0071277	cellular response to calcium ion	12	0.043636	17149625	0.012343	3.535335	0.000193906	0.0028393
GO:0098801	regulation of renal system process	7	0.025455	5862354	0.004219	6.032953	0.000194631	0.0028426
GO:0034389	lipid droplet organization	9	0.032727	9969541	0.007175	4.561118	0.000198621	0.00289346
GO:0021861	forebrain radial glial cell differentiation	5	0.018182	2634725	0.001896	9.588235	0.000202682	0.00294509
GO:0050714	positive regulation of protein secretion	19	0.069091	37497376	0.026988	2.560098	0.00020932	0.00303381
GO:0021700	developmental maturation	24	0.087273	53782898	0.038709	2.254608	0.000210848	0.00304048
GO:0070848	response to growth factor	33	0.120000	85530392	0.061558	1.949384	0.000210488	0.00304048
GO:0009890	negative regulation of biosynthetic process	117	0.425455	447749883	0.322254	1.320244	0.000213032	0.00306421
GO:0035964	COPI-coated vesicle budding	3	0.010909	567879	0.000409	26.691279	0.000215396	0.00306724
GO:0048639	positive regulation of developmental growth	21	0.076364	43931375	0.031618	2.415174	0.000214211	0.00306724
GO:0106272	protein localization to ERGIC	3	0.010909	567879	0.000409	26.691279	0.000215396	0.00306724
GO:0106273	cytosol to ERGIC protein transport	3	0.010909	567879	0.000409	26.691279	0.000215396	0.00306724
GO:0051155	positive regulation of striated muscle cell differentiation	9	0.032727	10088459	0.007261	4.507353	0.000216568	0.00307624
GO:2001212	regulation of vasculogenesis	7	0.025455	5970914	0.004297	5.923265	0.000217342	0.00307955
GO:0060343	trabecula formation	7	0.025455	5989700	0.004311	5.904687	0.000221481	0.00313041
GO:0010595	positive regulation of endothelial cell migration	16	0.058182	28553194	0.020550	2.831191	0.000222441	0.00313619
GO:0003002	regionalization	29	0.105455	71470198	0.051439	2.050109	0.000229986	0.00323456
GO:0086046	membrane depolarization during SA node cell action potential	4	0.014545	1469168	0.001057	13.756010	0.000231966	0.00325438
GO:0001706	endoderm formation	7	0.025455	6041570	0.004348	5.853993	0.000233238	0.00325619
GO:1901894	regulation of ATPase-coupled calcium transmembrane transporter activity	4	0.014545	1470564	0.001058	13.742951	0.000232799	0.00325619
GO:0086004	regulation of cardiac muscle cell contraction	8	0.029091	8042730	0.005789	5.025629	0.000235737	0.00328302
GO:0045580	regulation of T cell differentiation	24	0.087273	54384520	0.039142	2.229666	0.000247728	0.00344161
GO:0035904	aorta development	9	0.032727	10281167	0.007400	4.422869	0.000248504	0.00344399
GO:0022410	circadian sleep/wake cycle process	3	0.010909	600625	0.000432	25.236074	0.000253632	0.00350652
GO:0032570	response to progesterone	9	0.032727	10344619	0.007445	4.395739	0.000259838	0.00358362
GO:0046637	regulation of alpha-beta T cell differentiation	14	0.050909	23212303	0.016706	3.047290	0.000264532	0.00363955
GO:0086002	cardiac muscle cell action potential involved in contraction	9	0.032727	10423051	0.007502	4.362662	0.000274435	0.00376671
GO:0003044	regulation of systemic arterial blood pressure mediated by a chemical signal	7	0.025455	6263619	0.004508	5.646465	0.000289391	0.00396244
GO:0010665	regulation of cardiac muscle cell apoptotic process	9	0.032727	10522070	0.007573	4.321607	0.000293829	0.00401355
GO:0023051	regulation of signaling	155	0.563636	637098971	0.458533	1.229217	0.00030108	0.00410275
GO:0008347	glial cell migration	7	0.025455	6335004	0.004559	5.582839	0.000309586	0.00420859
GO:0048583	regulation of response to stimulus	164	0.596364	683253363	0.491751	1.212735	0.000316194	0.0042882
GO:0042475	odontogenesis of dentin-containing tooth	12	0.043636	18120050	0.013041	3.345999	0.000317424	0.00429465
GO:0045743	positive regulation of fibroblast growth factor receptor signaling pathway	4	0.014545	1616374	0.001163	12.503226	0.000332219	0.00448417
GO:0060284	regulation of cell development	61	0.221818	199896673	0.143870	1.541801	0.00033642	0.00453014
GO:0051150	regulation of smooth muscle cell differentiation	9	0.032727	10737748	0.007728	4.234803	0.000340017	0.00456778
GO:1901740	negative regulation of myoblast fusion	10	0.036364	13145187	0.009461	3.843591	0.000344723	0.0046201
GO:0048469	cell maturation	19	0.069091	39100329	0.028141	2.455145	0.000350078	0.00467031
GO:1900182	positive regulation of protein localization to nucleus	14	0.050909	23878358	0.017186	2.962290	0.000350109	0.00467031
GO:0001654	eye development	18	0.065455	35945635	0.025871	2.530057	0.000352062	0.00467446
GO:0046822	regulation of nucleocytoplasmic transport	15	0.054545	26795130	0.019285	2.828390	0.000351564	0.00467446
GO:0043067	regulation of programmed cell death	89	0.323636	323035909	0.232495	1.392013	0.000353445	0.00468192
GO:0060307	regulation of ventricular cardiac muscle cell membrane repolarization	7	0.025455	6493605	0.004674	5.446482	0.000358511	0.004738
GO:0072375	medium-term memory	3	0.010909	678413	0.000488	22.342462	0.000361364	0.00475365
GO:1990646	cellular response to prolactin	3	0.010909	678413	0.000488	22.342462	0.000361364	0.00475365
GO:0090100	positive regulation of transmembrane receptor protein serine/threonine kinase signaling pathway	16	0.058182	29863751	0.021494	2.706946	0.000362799	0.00476153
GO:0042307	positive regulation of protein import into nucleus	8	0.029091	8598397	0.006188	4.700850	0.000366378	0.00479745
GO:0021953	central nervous system neuron differentiation	16	0.058182	29966965	0.021568	2.697622	0.000376544	0.00491926
GO:0034242	negative regulation of syncytium formation by plasma membrane fusion	10	0.036364	13406250	0.009649	3.768744	0.000401329	0.00523106
GO:1901700	response to oxygen-containing compound	83	0.301818	297332353	0.213996	1.410392	0.000406713	0.00528913
GO:1905064	negative regulation of vascular associated smooth muscle cell differentiation	5	0.018182	3087270	0.002222	8.182751	0.000416459	0.00540353
GO:0021602	cranial nerve morphogenesis	6	0.021818	4757629	0.003424	6.371836	0.000418525	0.005418
GO:0014855	striated muscle cell proliferation	7	0.025455	6670222	0.004801	5.302268	0.000420086	0.00542587
GO:0014874	response to stimulus involved in regulation of muscle adaptation	5	0.018182	3095905	0.002228	8.159928	0.000421733	0.00543483
GO:0042981	regulation of apoptotic process	86	0.312727	311161409	0.223949	1.396422	0.000422709	0.00543511
GO:0048598	embryonic morphogenesis	40	0.145455	115826839	0.083363	1.744836	0.000425741	0.00546009
GO:2000723	negative regulation of cardiac vascular smooth muscle cell differentiation	3	0.010909	718378	0.000517	21.099500	0.00042657	0.00546009
GO:0050868	negative regulation of T cell activation	18	0.065455	36570353	0.026320	2.486837	0.00043034	0.005496
GO:0045060	negative thymic T cell selection	5	0.018182	3114169	0.002241	8.112071	0.000433055	0.00551831
GO:0007339	binding of sperm to zona pellucida	8	0.029091	8843917	0.006365	4.570348	0.000440371	0.00559901
GO:0071695	anatomical structure maturation	21	0.076364	46470190	0.033446	2.283225	0.000446298	0.00566172
GO:1904614	response to biphenyl	3	0.010909	730837	0.000526	20.739805	0.000448336	0.00567493
GO:0007517	muscle organ development	16	0.058182	30507408	0.021957	2.649834	0.000456094	0.00576034
GO:0051899	membrane depolarization	10	0.036364	13644773	0.009820	3.702863	0.000459616	0.00579197
GO:0030182	neuron differentiation	33	0.120000	89445366	0.064376	1.864061	0.000463366	0.00582068
GO:0030217	T cell differentiation	21	0.076364	46610814	0.033547	2.276337	0.000463938	0.00582068
GO:0032392	DNA geometric change	5	0.018182	3185372	0.002293	7.930741	0.000479394	0.00598917
GO:0045926	negative regulation of growth	24	0.087273	56971037	0.041003	2.128438	0.00047947	0.00598917
GO:0006285	base-excision repair, AP site formation	5	0.018182	3196083	0.002300	7.904163	0.000486675	0.00606587
GO:0010001	glial cell differentiation	15	0.054545	27681499	0.019923	2.737824	0.000490871	0.0060915
GO:0010662	regulation of striated muscle cell apoptotic process	9	0.032727	11303202	0.008135	4.022953	0.000490269	0.0060915
GO:0048593	camera-type eye morphogenesis	7	0.025455	6887860	0.004957	5.134731	0.00050728	0.00628146
GO:0060298	positive regulation of sarcomere organization	4	0.014545	1818088	0.001309	11.116013	0.000515455	0.00636883
GO:0014736	negative regulation of muscle atrophy	2	0.007273	169403	0.000122	59.650328	0.00054777	0.00673887
GO:0014876	response to injury involved in regulation of muscle adaptation	2	0.007273	169403	0.000122	59.650328	0.00054777	0.00673887
GO:0072160	nephron tubule epithelial cell differentiation	3	0.010909	784144	0.000564	19.329889	0.000549483	0.00674538
GO:0007179	transforming growth factor beta receptor signaling pathway	14	0.050909	25019029	0.018007	2.827232	0.000551915	0.00676066
GO:1905207	regulation of cardiocyte differentiation	7	0.025455	6997341	0.005036	5.054392	0.000556283	0.00679955
GO:0071393	cellular response to progesterone stimulus	3	0.010909	795923	0.000573	19.043823	0.000573633	0.00698166
GO:2000722	regulation of cardiac vascular smooth muscle cell differentiation	3	0.010909	795664	0.000573	19.050022	0.000573095	0.00698166
GO:0043462	regulation of ATP-dependent activity	8	0.029091	9285294	0.006683	4.353096	0.000603701	0.00733195
GO:0008283	cell population proliferation	44	0.160000	133915414	0.096382	1.660069	0.000609734	0.00738946
GO:0003219	cardiac right ventricle formation	4	0.014545	1915608	0.001379	10.550117	0.000625784	0.00756787
GO:0007614	short-term memory	4	0.014545	1917372	0.001380	10.540411	0.000627922	0.00757763
GO:0032879	regulation of localization	102	0.370909	388587908	0.279674	1.326218	0.000637118	0.00767235
GO:0016973	poly(A)+ mRNA export from nucleus	6	0.021818	5163994	0.003717	5.870424	0.000640414	0.00769578
GO:0050830	defense response to Gram-positive bacterium	14	0.050909	25426337	0.018300	2.781943	0.000644686	0.0077308
GO:0003186	tricuspid valve morphogenesis	4	0.014545	1934094	0.001392	10.449280	0.000648441	0.0077595
GO:0040007	growth	35	0.127273	99024307	0.071270	1.785789	0.000667798	0.00795769
GO:0048589	developmental growth	35	0.127273	99024307	0.071270	1.785789	0.000667798	0.00795769
GO:0003199	endocardial cushion to mesenchymal transition involved in heart valve formation	3	0.010909	843223	0.000607	17.975573	0.000677416	0.00805545
GO:0051591	response to cAMP	13	0.047273	22671417	0.016317	2.897134	0.00069236	0.008216
GO:0002181	cytoplasmic translation	13	0.047273	22699646	0.016337	2.893531	0.000700222	0.00829203
GO:0043383	negative T cell selection	5	0.018182	3469750	0.002497	7.280744	0.000702537	0.00830218
GO:0007010	cytoskeleton organization	62	0.225455	210060944	0.151185	1.491250	0.000713012	0.00840853
GO:0050767	regulation of neurogenesis	33	0.120000	91857443	0.066112	1.815112	0.000729628	0.0085867
GO:0010717	regulation of epithelial to mesenchymal transition	16	0.058182	31905291	0.022963	2.533735	0.000731937	0.00859611
GO:0051149	positive regulation of muscle cell differentiation	11	0.040000	17190055	0.012372	3.233102	0.000738851	0.00865946
GO:0034332	adherens junction organization	9	0.032727	11996438	0.008634	3.790479	0.000744859	0.00869409
GO:0060373	regulation of ventricular cardiac muscle cell membrane depolarization	4	0.014545	2007208	0.001445	10.068657	0.000743764	0.00869409
GO:0086012	membrane depolarization during cardiac muscle cell action potential	5	0.018182	3540331	0.002548	7.135593	0.00076826	0.0089489
GO:0051151	negative regulation of smooth muscle cell differentiation	6	0.021818	5359797	0.003858	5.655967	0.00077546	0.00901433
GO:0003008	system process	89	0.323636	330926862	0.238175	1.358820	0.00079865	0.00926499
GO:0033002	muscle cell proliferation	7	0.025455	7452577	0.005364	4.745648	0.000801891	0.00928368
GO:0006304	DNA modification	6	0.021818	5416411	0.003898	5.596849	0.00081833	0.00945478
GO:0060452	positive regulation of cardiac muscle contraction	4	0.014545	2065093	0.001486	9.786430	0.000825944	0.00952344
GO:0045619	regulation of lymphocyte differentiation	25	0.090909	62903512	0.045273	2.008025	0.00083886	0.00963336
GO:1903532	positive regulation of secretion by cell	26	0.094545	66504893	0.047865	1.975257	0.000837772	0.00963336
GO:0090102	cochlea development	8	0.029091	9795004	0.007050	4.126571	0.000849851	0.00973994
GO:0045665	negative regulation of neuron differentiation	12	0.043636	20303725	0.014613	2.986135	0.000853225	0.00975897
GO:0010660	regulation of muscle cell apoptotic process	12	0.043636	20333648	0.014635	2.981741	0.000863972	0.00986209
GO:0072529	pyrimidine-containing compound catabolic process	6	0.021818	5502759	0.003960	5.509024	0.00088721	0.0101071
GO:0042476	odontogenesis	14	0.050909	26390780	0.018994	2.680277	0.000918386	0.0104414
GO:1903115	regulation of actin filament-based movement	8	0.029091	9920967	0.007140	4.074177	0.000921644	0.0104575
GO:0050678	regulation of epithelial cell proliferation	32	0.116364	89488446	0.064407	1.806704	0.00094959	0.0107319
GO:0051384	response to glucocorticoid	17	0.061818	35926389	0.025857	2.390778	0.000948075	0.0107319
GO:0006896	Golgi to vacuole transport	6	0.021818	5601618	0.004032	5.411800	0.00097146	0.010949
GO:0021537	telencephalon development	7	0.025455	7709965	0.005549	4.587220	0.00097457	0.010949
GO:1990573	potassium ion import across plasma membrane	9	0.032727	12469350	0.008974	3.646722	0.000973714	0.010949
GO:0003195	tricuspid valve formation	3	0.010909	959925	0.000691	15.790209	0.000982566	0.0110171
GO:0045927	positive regulation of growth	25	0.090909	63687849	0.045837	1.983295	0.000996155	0.0111475
GO:0051450	myoblast proliferation	4	0.014545	2191678	0.001577	9.221194	0.00102762	0.0114771
GO:0007169	cell surface receptor protein tyrosine kinase signaling pathway	36	0.130909	105432602	0.075882	1.725168	0.00102973	0.0114781
GO:0051592	response to calcium ion	16	0.058182	33030759	0.023773	2.447402	0.00104752	0.0116537
GO:0001569	branching involved in blood vessel morphogenesis	8	0.029091	10154438	0.007308	3.980504	0.00106753	0.0118531
GO:0043508	negative regulation of JUN kinase activity	4	0.014545	2235881	0.001609	9.038893	0.00110552	0.0122511
GO:0009966	regulation of signal transduction	141	0.512727	582845077	0.419485	1.222278	0.00113362	0.0124655
GO:0034224	cellular response to zinc ion starvation	4	0.014545	2250620	0.001620	8.979698	0.00113239	0.0124655
GO:0051495	positive regulation of cytoskeleton organization	20	0.072727	46594972	0.033535	2.168677	0.00113118	0.0124655
GO:0120127	response to zinc ion starvation	4	0.014545	2250620	0.001620	8.979698	0.00113239	0.0124655
GO:0140694	membraneless organelle assembly	26	0.094545	67973226	0.048922	1.932589	0.00114167	0.0125298
GO:0009612	response to mechanical stimulus	22	0.080000	53641241	0.038607	2.072182	0.00115632	0.0126508
GO:0009880	embryonic pattern specification	10	0.036364	15426316	0.011103	3.275229	0.00115714	0.0126508
GO:2000146	negative regulation of cell motility	29	0.105455	79271736	0.057053	1.848347	0.00117613	0.0128338
GO:1990637	response to prolactin	3	0.010909	1026824	0.000739	14.761455	0.001191	0.0129712
GO:0070654	sensory epithelium regeneration	2	0.007273	252304	0.000182	40.050671	0.001202	0.0130411
GO:1990399	epithelium regeneration	2	0.007273	252304	0.000182	40.050671	0.001202	0.0130411
GO:0009954	proximal/distal pattern formation	7	0.025455	8004772	0.005761	4.418278	0.00120695	0.0130699
GO:0007155	cell adhesion	54	0.196364	180438203	0.129865	1.512061	0.0012442	0.0134478
GO:0036304	umbilical cord morphogenesis	3	0.010909	1043556	0.000751	14.524776	0.00124714	0.013454
GO:0009629	response to gravity	4	0.014545	2318172	0.001668	8.718028	0.00126141	0.0135822
GO:0042391	regulation of membrane potential	35	0.127273	102811851	0.073996	1.720001	0.00127631	0.0136909
GO:0048754	branching morphogenesis of an epithelial tube	17	0.061818	36944106	0.026589	2.324918	0.0012762	0.0136909
GO:0021795	cerebral cortex cell migration	7	0.025455	8095260	0.005826	4.368891	0.00128635	0.0137468
GO:0045663	positive regulation of myoblast differentiation	9	0.032727	12983794	0.009345	3.502231	0.0012843	0.0137468
GO:0045444	fat cell differentiation	17	0.061818	37003098	0.026632	2.321212	0.00129786	0.0138438
GO:0003190	atrioventricular valve formation	4	0.014545	2342166	0.001686	8.628718	0.00130961	0.0139431
GO:0090288	negative regulation of cellular response to growth factor stimulus	15	0.054545	30618061	0.022036	2.475241	0.00133641	0.0142019
GO:0032870	cellular response to hormone stimulus	30	0.109091	83763190	0.060286	1.809556	0.00134115	0.0142257
GO:0048663	neuron fate commitment	8	0.029091	10587146	0.007620	3.817816	0.00138639	0.0146613
GO:0048704	embryonic skeletal system morphogenesis	12	0.043636	21513253	0.015484	2.818247	0.00138737	0.0146613
GO:0051412	response to corticosterone	5	0.018182	4065388	0.002926	6.214010	0.00141085	0.0148819
GO:0048557	embryonic digestive tract morphogenesis	6	0.021818	6046642	0.004352	5.013499	0.0014294	0.0150496
GO:2001013	epithelial cell proliferation involved in renal tubule morphogenesis	3	0.010909	1095903	0.000789	13.830984	0.00143344	0.0150643
GO:0048585	negative regulation of response to stimulus	95	0.345455	364743394	0.262513	1.315952	0.00143871	0.0150919
GO:0061035	regulation of cartilage development	12	0.043636	21650259	0.015582	2.800413	0.00146231	0.0153112
GO:0035912	dorsal aorta morphogenesis	4	0.014545	2421536	0.001743	8.345897	0.00147821	0.0154493
GO:0030336	negative regulation of cell migration	28	0.101818	76841148	0.055304	1.841061	0.00151385	0.0157639
GO:0071560	cellular response to transforming growth factor beta stimulus	11	0.040000	18819042	0.013544	2.953243	0.00151302	0.0157639
GO:0072102	glomerulus morphogenesis	3	0.010909	1123260	0.000808	13.494130	0.00153737	0.0159796
GO:0001570	vasculogenesis	12	0.043636	21788087	0.015681	2.782698	0.00154105	0.0159887
GO:0032808	lacrimal gland development	4	0.014545	2452023	0.001765	8.242129	0.0015468	0.0160193
GO:0061156	pulmonary artery morphogenesis	4	0.014545	2458593	0.001769	8.220104	0.00156187	0.0161167
GO:0070231	T cell apoptotic process	5	0.018182	4160029	0.002994	6.072641	0.00155925	0.0161167
GO:0060216	definitive hemopoiesis	5	0.018182	4191693	0.003017	6.026768	0.00161137	0.0165974
GO:0040013	negative regulation of locomotion	30	0.109091	84839813	0.061061	1.786592	0.00162768	0.0167352
GO:0090500	endocardial cushion to mesenchymal transition	3	0.010909	1149658	0.000827	13.184283	0.00164202	0.0168521
GO:0071466	cellular response to xenobiotic stimulus	10	0.036364	16187288	0.011650	3.121259	0.0016453	0.0168555
GO:0001707	mesoderm formation	9	0.032727	13502220	0.009718	3.367761	0.00167363	0.0171149
GO:0003162	atrioventricular node development	3	0.010909	1161463	0.000836	13.050279	0.00169022	0.0172536
GO:0003163	sinoatrial node development	4	0.014545	2528597	0.001820	7.992531	0.00172881	0.0176153
GO:0009223	pyrimidine deoxyribonucleotide catabolic process	5	0.018182	4263864	0.003069	5.924758	0.00173494	0.0176153
GO:0060142	regulation of syncytium formation by plasma membrane fusion	11	0.040000	19151910	0.013784	2.901914	0.00173327	0.0176153
GO:0035036	sperm-egg recognition	8	0.029091	11003030	0.007919	3.673513	0.00176006	0.0178386
GO:0048705	skeletal system morphogenesis	15	0.054545	31577474	0.022727	2.400036	0.00179702	0.0181809
GO:0002793	positive regulation of peptide secretion	14	0.050909	28403821	0.020443	2.490320	0.0018132	0.0183121
GO:0055007	cardiac muscle cell differentiation	7	0.025455	8662530	0.006235	4.082792	0.00188159	0.0189691
GO:0032880	regulation of protein localization	58	0.210909	201347180	0.144914	1.455413	0.00194937	0.0196177
GO:0090596	sensory organ morphogenesis	11	0.040000	19456636	0.014003	2.856465	0.00195722	0.019662
GO:0098735	positive regulation of the force of heart contraction	3	0.010909	1226416	0.000883	12.359115	0.00197127	0.0197682
GO:0016311	dephosphorylation	16	0.058182	35221234	0.025349	2.295194	0.00199835	0.0200046
GO:0014738	regulation of muscle hyperplasia	2	0.007273	329610	0.000237	30.657275	0.00203086	0.0201881
GO:0014740	negative regulation of muscle hyperplasia	2	0.007273	329610	0.000237	30.657275	0.00203086	0.0201881
GO:0014806	smooth muscle hyperplasia	2	0.007273	329610	0.000237	30.657275	0.00203086	0.0201881
GO:0014900	muscle hyperplasia	2	0.007273	329610	0.000237	30.657275	0.00203086	0.0201881
GO:0060297	regulation of sarcomere organization	4	0.014545	2648198	0.001906	7.631563	0.002042	0.0202635
GO:0033077	T cell differentiation in thymus	8	0.029091	11288521	0.008125	3.580609	0.00205966	0.0204031
GO:1901701	cellular response to oxygen-containing compound	56	0.203636	193282972	0.139110	1.463856	0.00208206	0.0205892
GO:0022898	regulation of transmembrane transporter activity	12	0.043636	22696278	0.016335	2.671348	0.002152	0.021244
GO:0048592	eye morphogenesis	10	0.036364	16826102	0.012110	3.002759	0.00217354	0.0214195
GO:0045654	positive regulation of megakaryocyte differentiation	4	0.014545	2719499	0.001957	7.431475	0.00224625	0.0220979
GO:1901739	regulation of myoblast fusion	10	0.036364	16934205	0.012188	2.983590	0.00227511	0.0223432
GO:0003222	ventricular trabecula myocardium morphogenesis	5	0.018182	4551787	0.003276	5.549988	0.00229784	0.0225275
GO:0001661	conditioned taste aversion	3	0.010909	1307376	0.000941	11.593770	0.00236011	0.0230587
GO:0007015	actin filament organization	26	0.094545	71658720	0.051574	1.833193	0.00235615	0.0230587
GO:0022414	reproductive process	80	0.290909	301302399	0.216853	1.341502	0.0024083	0.0234892
GO:0030278	regulation of ossification	15	0.054545	32582266	0.023450	2.326022	0.00241468	0.0235111
GO:0030035	microspike assembly	3	0.010909	1322148	0.000952	11.464236	0.0024358	0.0236763
GO:0002318	myeloid progenitor cell differentiation	3	0.010909	1327308	0.000955	11.419668	0.00246258	0.0237954
GO:0010647	positive regulation of cell communication	95	0.345455	370830712	0.266894	1.294350	0.00246894	0.0237954
GO:0070201	regulation of establishment of protein localization	39	0.141818	123166875	0.088646	1.599833	0.00246839	0.0237954
GO:1900036	positive regulation of cellular response to heat	2	0.007273	364212	0.000262	27.744678	0.00246848	0.0237954
GO:1905063	regulation of vascular associated smooth muscle cell differentiation	5	0.018182	4625356	0.003329	5.461712	0.00246074	0.0237954
GO:0160275	negative regulation of white fat cell differentiation	2	0.007273	365257	0.000263	27.665300	0.00248233	0.023884
GO:0032413	negative regulation of ion transmembrane transporter activity	5	0.018182	4653581	0.003349	5.428585	0.00252541	0.0242576
GO:0071320	cellular response to cAMP	9	0.032727	14406831	0.010369	3.156298	0.00257543	0.0246662
GO:0071374	cellular response to parathyroid hormone stimulus	4	0.014545	2825908	0.002034	7.151644	0.00257661	0.0246662
GO:0043376	regulation of CD8-positive, alpha-beta T cell differentiation	3	0.010909	1358152	0.000977	11.160324	0.00262651	0.0251017
GO:0050832	defense response to fungus	8	0.029091	11789288	0.008485	3.428517	0.00268084	0.025578
GO:0050802	circadian sleep/wake cycle, sleep	2	0.007273	380995	0.000274	26.522512	0.00269532	0.0256731
GO:0051223	regulation of protein transport	34	0.123636	103625280	0.074581	1.657743	0.00271573	0.0258244
GO:0030178	negative regulation of Wnt signaling pathway	19	0.069091	46749810	0.033647	2.053420	0.0027346	0.0259173
GO:0034308	primary alcohol metabolic process	10	0.036364	17376803	0.012506	2.907596	0.00273153	0.0259173
GO:0035850	epithelial cell differentiation involved in kidney development	6	0.021818	6903587	0.004969	4.391171	0.00275454	0.0260629
GO:0045582	positive regulation of T cell differentiation	15	0.054545	33145042	0.023855	2.286529	0.0028315	0.0267466
GO:0051145	smooth muscle cell differentiation	7	0.025455	9409547	0.006772	3.758662	0.00296797	0.0279893
GO:0001508	action potential	13	0.047273	26841142	0.019318	2.447069	0.00302568	0.0284565
GO:0031960	response to corticosteroid	17	0.061818	40182981	0.028920	2.137523	0.0030275	0.0284565
GO:0010837	regulation of keratinocyte proliferation	7	0.025455	9462224	0.006810	3.737737	0.00305957	0.0286634
GO:1902905	positive regulation of supramolecular fiber organization	18	0.065455	43705708	0.031456	2.080838	0.00305811	0.0286634
GO:0002011	morphogenesis of an epithelial sheet	5	0.018182	4881915	0.003514	5.174683	0.00309476	0.0288699
GO:0060253	negative regulation of glial cell proliferation	4	0.014545	2973441	0.002140	6.796802	0.00308772	0.0288699
GO:1900180	regulation of protein localization to nucleus	16	0.058182	36842490	0.026516	2.194194	0.00309682	0.0288699
GO:0060948	cardiac vascular smooth muscle cell development	3	0.010909	1448535	0.001043	10.463963	0.0031451	0.029272
GO:0022408	negative regulation of cell-cell adhesion	20	0.072727	50987201	0.036696	1.981859	0.00317582	0.0294286
GO:0051960	regulation of nervous system development	35	0.127273	108695048	0.078230	1.626905	0.00317742	0.0294286
GO:0180055	response to metal ion starvation	4	0.014545	2995732	0.002156	6.746227	0.00317052	0.0294286
GO:0032956	regulation of actin cytoskeleton organization	29	0.105455	84887640	0.061095	1.726066	0.00318567	0.0294571
GO:0046634	regulation of alpha-beta T cell activation	14	0.050909	30269652	0.021786	2.336816	0.00319941	0.0295362
GO:0006621	protein retention in ER lumen	3	0.010909	1462687	0.001053	10.362721	0.00323156	0.0297847
GO:0006244	pyrimidine nucleotide catabolic process	5	0.018182	4936282	0.003553	5.117690	0.00324291	0.0297929
GO:0006996	organelle organization	114	0.414545	464296913	0.334164	1.240546	0.00323993	0.0297929
GO:1905209	positive regulation of cardiocyte differentiation	4	0.014545	3020009	0.002174	6.691996	0.0032624	0.0299237
GO:0032781	positive regulation of ATP-dependent activity	5	0.018182	4950823	0.003563	5.102659	0.00328339	0.0300678
GO:0034614	cellular response to reactive oxygen species	13	0.047273	27146984	0.019538	2.419500	0.00332589	0.0304082
GO:0051250	negative regulation of lymphocyte activation	18	0.065455	44086302	0.031730	2.062874	0.00334493	0.0305332
GO:0006890	retrograde vesicle-mediated transport, Golgi to endoplasmic reticulum	7	0.025455	9626771	0.006929	3.673849	0.00335969	0.0306189
GO:2000138	positive regulation of cell proliferation involved in heart morphogenesis	3	0.010909	1486283	0.001070	10.198204	0.00337892	0.030745
GO:0051338	regulation of transferase activity	26	0.094545	73674722	0.053025	1.783031	0.00340021	0.0308893
GO:0071272	morphine metabolic process	2	0.007273	431349	0.000310	23.426377	0.00343228	0.030983
GO:0071273	morphine catabolic process	2	0.007273	431349	0.000310	23.426377	0.00343228	0.030983
GO:0071274	isoquinoline alkaloid catabolic process	2	0.007273	431349	0.000310	23.426377	0.00343228	0.030983
GO:0086092	regulation of the force of heart contraction by cardiac conduction	2	0.007273	430996	0.000310	23.445564	0.00342683	0.030983
GO:0006412	translation	26	0.094545	73749483	0.053079	1.781223	0.00344547	0.0310528
GO:0032410	negative regulation of transporter activity	5	0.018182	5013104	0.003608	5.039265	0.00346087	0.0311424
GO:0034334	adherens junction maintenance	3	0.010909	1500596	0.001080	10.100931	0.00347029	0.0311779
GO:1901379	regulation of potassium ion transmembrane transport	9	0.032727	15087518	0.010859	3.013899	0.00347936	0.0312101
GO:0051240	positive regulation of multicellular organismal process	91	0.330909	356290561	0.256429	1.290449	0.00351307	0.031463
GO:0043371	negative regulation of CD4-positive, alpha-beta T cell differentiation	6	0.021818	7262240	0.005227	4.174309	0.00352189	0.0314925
GO:0002017	regulation of blood volume by renal aldosterone	2	0.007273	438520	0.000316	23.043292	0.00354405	0.0316409
GO:0023056	positive regulation of signaling	94	0.341818	370494913	0.266652	1.281886	0.0035661	0.0317879
GO:0014735	regulation of muscle atrophy	2	0.007273	440533	0.000317	22.937997	0.00357572	0.0318239
GO:0043048	dolichyl monophosphate biosynthetic process	3	0.010909	1529042	0.001100	9.913015	0.00365632	0.0324905
GO:1903940	negative regulation of TORC2 signaling	3	0.010909	1535538	0.001105	9.871079	0.00369964	0.0328242
GO:0006406	mRNA export from nucleus	10	0.036364	18153156	0.013065	2.783247	0.00370701	0.0328385
GO:0030879	mammary gland development	7	0.025455	9809641	0.007060	3.605362	0.00371902	0.0328937
GO:0048839	inner ear development	9	0.032727	15264488	0.010986	2.978957	0.00375098	0.033125
GO:0042552	myelination	12	0.043636	24341525	0.017519	2.490792	0.00375773	0.0331332
GO:1903589	positive regulation of blood vessel endothelial cell proliferation involved in sprouting angiogenesis	3	0.010909	1547762	0.001114	9.793119	0.00378201	0.0332957
GO:0006182	cGMP biosynthetic process	4	0.014545	3158106	0.002273	6.399370	0.00381974	0.0334213
GO:0032501	multicellular organismal process	150	0.545455	643674068	0.463265	1.177414	0.00380686	0.0334213
GO:0048562	embryonic organ morphogenesis	15	0.054545	34240884	0.024644	2.213351	0.00381419	0.0334213
GO:0071333	cellular response to glucose stimulus	8	0.029091	12505423	0.009000	3.232180	0.00381314	0.0334213
GO:0007168	receptor guanylyl cyclase signaling pathway	4	0.014545	3164426	0.002277	6.386589	0.00384669	0.0336055
GO:0001675	acrosome assembly	7	0.025455	9890457	0.007118	3.575902	0.00388682	0.0338594
GO:0014014	negative regulation of gliogenesis	7	0.025455	9890849	0.007119	3.575760	0.00388765	0.0338594
GO:0001829	trophectodermal cell differentiation	5	0.018182	5177739	0.003727	4.879033	0.00396311	0.034464
GO:0099538	synaptic signaling via neuropeptide	3	0.010909	1586411	0.001142	9.554533	0.00404976	0.0351638
GO:0098915	membrane repolarization during ventricular cardiac muscle cell action potential	4	0.014545	3217166	0.002315	6.281892	0.00407661	0.0352893
GO:0099625	ventricular cardiac muscle cell membrane repolarization	4	0.014545	3217166	0.002315	6.281892	0.00407661	0.0352893
GO:0007272	ensheathment of neurons	12	0.043636	24642878	0.017736	2.460332	0.00413633	0.0356438
GO:0008366	axon ensheathment	12	0.043636	24642878	0.017736	2.460332	0.00413633	0.0356438
GO:0048199	vesicle targeting, to, from or within Golgi	3	0.010909	1598419	0.001150	9.482756	0.00413523	0.0356438
GO:0007411	axon guidance	22	0.080000	59633121	0.042919	1.863971	0.0041517	0.0357222
GO:0030311	poly-N-acetyllactosamine biosynthetic process	3	0.010909	1602915	0.001154	9.456158	0.00416752	0.0357315
GO:0045599	negative regulation of fat cell differentiation	10	0.036364	18460568	0.013286	2.736900	0.0041622	0.0357315
GO:0090090	negative regulation of canonical Wnt signaling pathway	16	0.058182	38016615	0.027361	2.126427	0.0041716	0.0357315
GO:0033076	isoquinoline alkaloid metabolic process	2	0.007273	481350	0.000346	20.992925	0.00424643	0.0363178
GO:0048170	positive regulation of long-term neuronal synaptic plasticity	3	0.010909	1621832	0.001167	9.345861	0.00430502	0.0367637
GO:0001764	neuron migration	16	0.058182	38152763	0.027459	2.118839	0.00431394	0.0367847
GO:0090277	positive regulation of peptide hormone secretion	13	0.047273	28027865	0.020172	2.343459	0.00432847	0.0368534
GO:0055014	atrial cardiac muscle cell development	2	0.007273	487938	0.000351	20.709485	0.00435973	0.0370642
GO:0070925	organelle assembly	47	0.170909	161092590	0.115942	1.474098	0.00437364	0.0371271
GO:0045607	regulation of inner ear auditory receptor cell differentiation	4	0.014545	3286847	0.002366	6.148716	0.00439438	0.0371371
GO:0045631	regulation of mechanoreceptor differentiation	4	0.014545	3286847	0.002366	6.148716	0.00439438	0.0371371
GO:2000980	regulation of inner ear receptor cell differentiation	4	0.014545	3286847	0.002366	6.148716	0.00439438	0.0371371
GO:0042551	neuron maturation	6	0.021818	7609821	0.005477	3.983646	0.00440721	0.0371903
GO:0097485	neuron projection guidance	22	0.080000	59969746	0.043161	1.853508	0.00442973	0.0373251
GO:0046638	positive regulation of alpha-beta T cell differentiation	9	0.032727	15684928	0.011289	2.899105	0.00446312	0.0375509
GO:0071168	protein localization to chromatin	7	0.025455	10153162	0.007307	3.483378	0.00447219	0.0375717
GO:0071559	response to transforming growth factor beta	11	0.040000	21792424	0.015684	2.550299	0.0045715	0.0383495
GO:0030309	poly-N-acetyllactosamine metabolic process	3	0.010909	1663128	0.001197	9.113800	0.00461469	0.0386549
GO:1902107	positive regulation of leukocyte differentiation	20	0.072727	52784426	0.037990	1.914380	0.00463645	0.0387232
GO:1903708	positive regulation of hemopoiesis	20	0.072727	52784426	0.037990	1.914380	0.00463645	0.0387232
GO:0071331	cellular response to hexose stimulus	8	0.029091	12937044	0.009311	3.124344	0.00465539	0.0388245
GO:0060842	arterial endothelial cell differentiation	3	0.010909	1671650	0.001203	9.067339	0.00468023	0.0389745
GO:0044092	negative regulation of molecular function	24	0.087273	67923156	0.048886	1.785243	0.00475993	0.0395804
GO:0046683	response to organophosphorus	14	0.050909	31726437	0.022834	2.229516	0.0048036	0.0398853
GO:0032868	response to insulin	17	0.061818	42124170	0.030318	2.039020	0.00481522	0.0399235
GO:0001558	regulation of cell growth	32	0.116364	99482549	0.071600	1.625201	0.00483856	0.0400539
GO:0045989	positive regulation of striated muscle contraction	4	0.014545	3380060	0.002433	5.979151	0.004845	0.0400539
GO:1902081	negative regulation of calcium ion import into sarcoplasmic reticulum	2	0.007273	516302	0.000372	19.571771	0.00486337	0.0401474
GO:0048662	negative regulation of smooth muscle cell proliferation	8	0.029091	13043646	0.009388	3.098810	0.00488386	0.0402582
GO:0014856	skeletal muscle cell proliferation	3	0.010909	1702585	0.001225	8.902590	0.00492285	0.040521
GO:0009887	animal organ morphogenesis	40	0.145455	132530007	0.095384	1.524929	0.00495126	0.0406961
GO:0009219	pyrimidine deoxyribonucleotide metabolic process	5	0.018182	5472608	0.003939	4.616147	0.00498957	0.0409519
GO:0050794	regulation of cellular process	251	0.912727	1194413901	0.859643	1.061751	0.00501549	0.0411054
GO:0070227	lymphocyte apoptotic process	5	0.018182	5486911	0.003949	4.604114	0.00504371	0.0412773
GO:1900748	positive regulation of vascular endothelial growth factor signaling pathway	4	0.014545	3427802	0.002467	5.895874	0.00508737	0.0415749
GO:0034767	positive regulation of monoatomic ion transmembrane transport	12	0.043636	25326686	0.018228	2.393904	0.00510958	0.0416965
GO:0030099	myeloid cell differentiation	22	0.080000	60738235	0.043715	1.830056	0.00512309	0.0417469
GO:0097623	potassium ion export across plasma membrane	4	0.014545	3438168	0.002475	5.878098	0.00514105	0.0418335
GO:0006066	alcohol metabolic process	24	0.087273	68449415	0.049264	1.771517	0.00522294	0.0423787
GO:0045652	regulation of megakaryocyte differentiation	5	0.018182	5533420	0.003983	4.565415	0.00522262	0.0423787
GO:0048200	Golgi transport vesicle coating	3	0.010909	1752119	0.001261	8.650906	0.0053269	0.0430995
GO:0048205	COPI coating of Golgi vesicle	3	0.010909	1752119	0.001261	8.650906	0.0053269	0.0430995
GO:0044528	regulation of mitochondrial mRNA stability	3	0.010909	1759903	0.001267	8.612643	0.00539215	0.0435655
GO:0044272	sulfur compound biosynthetic process	11	0.040000	22304500	0.016053	2.491748	0.00540913	0.0436408
GO:0003100	regulation of systemic arterial blood pressure by endothelin	3	0.010909	1763565	0.001269	8.594759	0.00542301	0.0436909
GO:0033088	negative regulation of immature T cell proliferation in thymus	3	0.010909	1772410	0.001276	8.551868	0.00549799	0.0442324
GO:0016477	cell migration	57	0.207273	206688884	0.148758	1.393355	0.00551681	0.0443212
GO:0043266	regulation of potassium ion transport	10	0.036364	19264407	0.013865	2.622698	0.00556307	0.04463
GO:0007423	sensory organ development	19	0.069091	50069383	0.036036	1.917279	0.00563742	0.0451628
GO:0034329	cell junction assembly	22	0.080000	61262919	0.044092	1.814383	0.00564648	0.0451718
GO:0032330	regulation of chondrocyte differentiation	9	0.032727	16292046	0.011726	2.791071	0.00567259	0.0453171
GO:0021846	cell proliferation in forebrain	5	0.018182	5666480	0.004078	4.458211	0.00575924	0.0459448
GO:0006624	vacuolar protein processing	2	0.007273	573262	0.000413	17.627096	0.00595146	0.0474119
GO:1901654	response to ketone	20	0.072727	54057371	0.038906	1.869300	0.00597731	0.0475513
GO:0007567	parturition	3	0.010909	1829576	0.001317	8.284661	0.00599764	0.0475893
GO:0035802	adrenal cortex formation	2	0.007273	575625	0.000414	17.554735	0.00599879	0.0475893
GO:0034655	nucleobase-containing compound catabolic process	29	0.105455	88924252	0.064001	1.647714	0.00602134	0.0477017
GO:0071326	cellular response to monosaccharide stimulus	8	0.029091	13543439	0.009747	2.984455	0.00607164	0.0480334
GO:0000079	regulation of cyclin-dependent protein serine/threonine kinase activity	6	0.021818	8156353	0.005870	3.716714	0.006117	0.0481235
GO:1902761	positive regulation of chondrocyte development	2	0.007273	581899	0.000419	17.365461	0.00612528	0.0481235
GO:1903041	regulation of chondrocyte hypertrophy	2	0.007273	581899	0.000419	17.365461	0.00612528	0.0481235
GO:1903043	positive regulation of chondrocyte hypertrophy	2	0.007273	581899	0.000419	17.365461	0.00612528	0.0481235
GO:1904886	beta-catenin destruction complex disassembly	2	0.007273	581899	0.000419	17.365461	0.00612528	0.0481235
GO:0050784	cocaine catabolic process	2	0.007273	586373	0.000422	17.232963	0.00621622	0.0487037
GO:0140115	export across plasma membrane	9	0.032727	16531427	0.011898	2.750655	0.00621363	0.0487037
GO:0042306	regulation of protein import into nucleus	8	0.029091	13604851	0.009792	2.970983	0.00623149	0.0487563
GO:2000184	positive regulation of progesterone biosynthetic process	2	0.007273	588730	0.000424	17.163971	0.00626438	0.0489463
GO:0038007	netrin-activated signaling pathway	3	0.010909	1861275	0.001340	8.143567	0.00628601	0.0490216
GO:0070168	negative regulation of biomineral tissue development	6	0.021818	8205447	0.005906	3.694477	0.00629122	0.0490216
GO:0010720	positive regulation of cell development	34	0.123636	109610526	0.078889	1.567222	0.00638485	0.0496154
GO:0035051	cardiocyte differentiation	8	0.029091	13660176	0.009831	2.958950	0.00637823	0.0496154
GO:0086013	membrane repolarization during cardiac muscle cell action potential	5	0.018182	5815819	0.004186	4.343732	0.00640651	0.0496483
GO:0099622	cardiac muscle cell membrane repolarization	5	0.018182	5815819	0.004186	4.343732	0.00640651	0.0496483
GO:0048863	stem cell differentiation	13	0.047273	29433198	0.021184	2.231567	0.00642113	0.049694
GO:0002852	regulation of T cell mediated cytotoxicity directed against tumor cell target	2	0.007273	597971	0.000430	16.898720	0.00645483	0.049752
GO:0002854	positive regulation of T cell mediated cytotoxicity directed against tumor cell target	2	0.007273	597971	0.000430	16.898720	0.00645483	0.049752
GO:0010830	regulation of myotube differentiation	7	0.025455	10883280	0.007833	3.249692	0.00644982	0.049752
GO:0050768	negative regulation of neurogenesis	15	0.054545	36372402	0.026178	2.083643	0.00652436	0.0502199
GO:2000727	positive regulation of cardiac muscle cell differentiation	3	0.010909	1899838	0.001367	7.978268	0.0066478	0.051101
GO:1902532	negative regulation of intracellular signal transduction	49	0.178182	173537395	0.124898	1.426616	0.00669647	0.0514058
GO:0003064	regulation of heart rate by hormone	2	0.007273	611666	0.000440	16.520363	0.00674189	0.0516848
GO:0021915	neural tube development	8	0.029091	13818358	0.009945	2.925078	0.00681225	0.052154
GO:0071383	cellular response to steroid hormone stimulus	11	0.040000	23071271	0.016605	2.408935	0.00688529	0.0526424
GO:1901896	positive regulation of ATPase-coupled calcium transmembrane transporter activity	2	0.007273	626281	0.000451	16.134841	0.00705454	0.0538641
GO:0043207	response to external biotic stimulus	62	0.225455	231619380	0.166701	1.352448	0.00714717	0.0544984
GO:0051046	regulation of secretion	39	0.141818	131377210	0.094555	1.499852	0.00720417	0.0548596
GO:0060575	intestinal epithelial cell differentiation	3	0.010909	1959447	0.001410	7.735558	0.00723099	0.0549903
GO:0045621	positive regulation of lymphocyte differentiation	15	0.054545	36823634	0.026503	2.058110	0.00726054	0.0551414
GO:0051983	regulation of chromosome segregation	16	0.058182	40384129	0.029065	2.001765	0.00727235	0.0551575
GO:0071396	cellular response to lipid	34	0.123636	110611943	0.079610	1.553034	0.00729133	0.0552279
GO:0051493	regulation of cytoskeleton organization	37	0.134545	123211815	0.088678	1.517237	0.00741197	0.0560431
GO:0071364	cellular response to epidermal growth factor stimulus	8	0.029091	14030335	0.010098	2.880885	0.00742847	0.0560431
GO:0098901	regulation of cardiac muscle cell action potential	6	0.021818	8502493	0.006119	3.565405	0.00742322	0.0560431
GO:0010596	negative regulation of endothelial cell migration	8	0.029091	14055043	0.010116	2.875820	0.00750294	0.0565301
GO:0061384	heart trabecula morphogenesis	5	0.018182	6050381	0.004355	4.175334	0.00752363	0.0566111
GO:2000515	negative regulation of CD4-positive, alpha-beta T cell activation	6	0.021818	8532065	0.006141	3.553048	0.00754344	0.0566853
GO:0090136	epithelial cell-cell adhesion	4	0.014545	3857025	0.002776	5.239761	0.00763882	0.0573264
GO:0070306	lens fiber cell differentiation	4	0.014545	3860950	0.002779	5.234434	0.00766538	0.05745
GO:0065008	regulation of biological quality	118	0.429091	495463877	0.356595	1.203300	0.007729	0.0577748
GO:1904705	regulation of vascular associated smooth muscle cell proliferation	9	0.032727	17122891	0.012324	2.655641	0.007721	0.0577748
GO:0006457	protein folding	19	0.069091	51714311	0.037220	1.856294	0.00781918	0.0583723
GO:0003006	developmental process involved in reproduction	58	0.210909	214746268	0.154557	1.364603	0.00785804	0.0585856
GO:0003150	muscular septum morphogenesis	3	0.010909	2022477	0.001456	7.494482	0.00787963	0.0586697
GO:0002695	negative regulation of leukocyte activation	18	0.065455	48072153	0.034598	1.891833	0.00793032	0.0587401
GO:0051604	protein maturation	24	0.087273	70914999	0.051039	1.709925	0.00792142	0.0587401
GO:0060633	negative regulation of transcription initiation by RNA polymerase II	4	0.014545	3899528	0.002807	5.182650	0.00792968	0.0587401
GO:0086011	membrane repolarization during action potential	5	0.018182	6125772	0.004409	4.123947	0.00790974	0.0587401
GO:0051168	nuclear export	14	0.050909	33695946	0.024252	2.099202	0.00794782	0.0587932
GO:0060977	coronary vasculature morphogenesis	4	0.014545	3905902	0.002811	5.174193	0.00797392	0.0589098
GO:0071806	protein transmembrane transport	10	0.036364	20342823	0.014641	2.483663	0.00799289	0.0589734
GO:0030240	skeletal muscle thin filament assembly	3	0.010909	2036719	0.001466	7.442076	0.00803078	0.0591764
GO:0050708	regulation of protein secretion	22	0.080000	63349355	0.045594	1.754625	0.00818503	0.0602351
GO:0003144	embryonic heart tube formation	2	0.007273	685131	0.000493	14.748923	0.00837847	0.0611819
GO:0033087	negative regulation of immature T cell proliferation	3	0.010909	2070820	0.001490	7.319524	0.00839962	0.0611819
GO:0036196	zymosterol metabolic process	4	0.014545	3964815	0.002854	5.097309	0.00839046	0.0611819
GO:0036197	zymosterol biosynthetic process	4	0.014545	3964815	0.002854	5.097309	0.00839046	0.0611819
GO:0048566	embryonic digestive tract development	5	0.018182	6214298	0.004473	4.065200	0.00838045	0.0611819
GO:0060485	mesenchyme development	9	0.032727	17356601	0.012492	2.619882	0.00838799	0.0611819
GO:0072528	pyrimidine-containing compound biosynthetic process	6	0.021818	8717189	0.006274	3.477593	0.00832819	0.0611819
GO:2000143	negative regulation of DNA-templated transcription initiation	4	0.014545	3963370	0.002853	5.099168	0.00838008	0.0611819
GO:0048660	regulation of smooth muscle cell proliferation	15	0.054545	37484954	0.026979	2.021800	0.00845831	0.0615307
GO:0090316	positive regulation of intracellular protein transport	11	0.040000	23771166	0.017109	2.338009	0.00849222	0.0616985
GO:0032024	positive regulation of insulin secretion	11	0.040000	23796633	0.017127	2.335507	0.00855574	0.0620809
GO:0098907	regulation of SA node cell action potential	3	0.010909	2090574	0.001505	7.250361	0.00861777	0.0624514
GO:0007422	peripheral nervous system development	5	0.018182	6262086	0.004507	4.034177	0.00864245	0.0625507
GO:0003165	Purkinje myocyte development	2	0.007273	699290	0.000503	14.450292	0.00871235	0.0629766
GO:0003084	positive regulation of systemic arterial blood pressure	4	0.014545	4013043	0.002888	5.036051	0.00874188	0.06303
GO:0006913	nucleocytoplasmic transport	21	0.076364	59884248	0.043100	1.771783	0.00873847	0.06303
GO:0051169	nuclear transport	21	0.076364	59911807	0.043120	1.770968	0.00878089	0.0632313
GO:0070315	G1 to G0 transition involved in cell differentiation	3	0.010909	2108862	0.001518	7.187486	0.00882267	0.0634519
GO:0007224	smoothened signaling pathway	10	0.036364	20671902	0.014878	2.444125	0.0088771	0.0637629
GO:0051726	regulation of cell cycle	66	0.240000	252236953	0.181540	1.322023	0.00899364	0.0645186
GO:0160274	beige fat cell differentiation	2	0.007273	715621	0.000515	14.120525	0.00910476	0.0652336
GO:0000165	MAPK cascade	18	0.065455	48788898	0.035114	1.864041	0.00913709	0.0652534
GO:0001325	formation of extrachromosomal circular DNA	3	0.010909	2137856	0.001539	7.090008	0.00915334	0.0652534
GO:0051385	response to mineralocorticoid	6	0.021818	8897706	0.006404	3.407039	0.00914828	0.0652534
GO:0090656	t-circle formation	3	0.010909	2137856	0.001539	7.090008	0.00915334	0.0652534
GO:0050789	regulation of biological process	253	0.920000	1213106129	0.873096	1.053721	0.00920341	0.0655283
GO:0035296	regulation of tube diameter	15	0.054545	37928030	0.027298	1.998181	0.00934528	0.0663725
GO:0097746	blood vessel diameter maintenance	15	0.054545	37928030	0.027298	1.998181	0.00934528	0.0663725
GO:0051961	negative regulation of nervous system development	15	0.054545	37959172	0.027320	1.996542	0.00941029	0.066751
GO:0033574	response to testosterone	6	0.021818	8987644	0.006469	3.372946	0.00957771	0.067854
GO:0030513	positive regulation of BMP signaling pathway	6	0.021818	9019285	0.006491	3.361113	0.00973215	0.0687253
GO:0045165	cell fate commitment	19	0.069091	52868992	0.038051	1.815752	0.00972625	0.0687253
GO:0060193	positive regulation of lipase activity	3	0.010909	2187559	0.001574	6.928918	0.00973689	0.0687253
GO:0018193	peptidyl-amino acid modification	23	0.083636	68285524	0.049146	1.701779	0.00975433	0.0687632
GO:0010832	negative regulation of myotube differentiation	4	0.014545	4150343	0.002987	4.869450	0.00979454	0.0688918
GO:0043270	positive regulation of monoatomic ion transport	15	0.054545	38140849	0.027451	1.987032	0.00979676	0.0688918
GO:0042748	circadian sleep/wake cycle, non-REM sleep	1	0.003636	50001	0.000036	101.047424	0.00984771	0.0691647
GO:0035150	regulation of tube size	15	0.054545	38195939	0.027490	1.984166	0.00991639	0.0695613
GO:0009607	response to biotic stimulus	63	0.229091	239799344	0.172588	1.327384	0.00995235	0.069642
GO:2001016	positive regulation of skeletal muscle cell differentiation	3	0.010909	2204868	0.001587	6.874523	0.00994508	0.069642
GO:0002089	lens morphogenesis in camera-type eye	4	0.014545	4176865	0.003006	4.838531	0.0100069	0.069938
GO:0043378	positive regulation of CD8-positive, alpha-beta T cell differentiation	2	0.007273	753796	0.000543	13.405410	0.0100523	0.0701432
GO:0045933	positive regulation of muscle contraction	7	0.025455	11866991	0.008541	2.980309	0.0100609	0.0701432
GO:0016036	cellular response to phosphate starvation	2	0.007273	754909	0.000543	13.385646	0.0100805	0.0701939
GO:0009822	alkaloid catabolic process	2	0.007273	757001	0.000545	13.348654	0.0101337	0.0704782
GO:0050866	negative regulation of cell activation	19	0.069091	53110062	0.038224	1.807510	0.0101681	0.0704921
GO:0140576	ascorbate homeostasis	2	0.007273	758193	0.000546	13.327668	0.0101641	0.0704921
GO:1901987	regulation of cell cycle phase transition	35	0.127273	117408294	0.084501	1.506167	0.0101728	0.0704921
GO:0036298	recombinational interstrand cross-link repair	2	0.007273	760446	0.000547	13.288182	0.0102216	0.0706581
GO:0070716	mismatch repair involved in maintenance of fidelity involved in DNA-dependent DNA replication	2	0.007273	760446	0.000547	13.288182	0.0102216	0.0706581
GO:0014033	neural crest cell differentiation	4	0.014545	4207082	0.003028	4.803778	0.0102525	0.0707858
GO:0098909	regulation of cardiac muscle cell action potential involved in regulation of contraction	3	0.010909	2250979	0.001620	6.733700	0.0105123	0.0724915
GO:0034599	cellular response to oxidative stress	19	0.069091	53305852	0.038365	1.800871	0.0105387	0.0725855
GO:0010612	regulation of cardiac muscle adaptation	4	0.014545	4246607	0.003056	4.759067	0.0105796	0.0726053
GO:1903242	regulation of cardiac muscle hypertrophy in response to stress	4	0.014545	4246607	0.003056	4.759067	0.0105796	0.0726053
GO:2001237	negative regulation of extrinsic apoptotic signaling pathway	11	0.040000	24540654	0.017662	2.264699	0.0105798	0.0726053
GO:0044751	cellular response to human chorionic gonadotropin stimulus	2	0.007273	776524	0.000559	13.013049	0.0106363	0.0729051
GO:0051146	striated muscle cell differentiation	9	0.032727	18065943	0.013002	2.517015	0.0106824	0.0731335
GO:0038092	nodal signaling pathway	3	0.010909	2269397	0.001633	6.679050	0.010744	0.0734667
GO:1905868	regulation of 3'-UTR-mediated mRNA stabilization	3	0.010909	2276830	0.001639	6.657246	0.0108383	0.0740229
GO:0003253	cardiac neural crest cell migration involved in outflow tract morphogenesis	3	0.010909	2281162	0.001642	6.644603	0.0108935	0.0743108
GO:0009987	cellular process	270	0.981818	1324818180	0.953498	1.029702	0.0109083	0.0743226
GO:0022029	telencephalon cell migration	7	0.025455	12075590	0.008691	2.928826	0.0109851	0.0747562
GO:1902080	regulation of calcium ion import into sarcoplasmic reticulum	2	0.007273	791348	0.000570	12.769280	0.0110251	0.0749389
GO:0003014	renal system process	13	0.047273	31568304	0.022720	2.080636	0.0110638	0.0751126
GO:1901895	negative regulation of ATPase-coupled calcium transmembrane transporter activity	2	0.007273	794282	0.000572	12.722112	0.0111028	0.0752873
GO:0060391	positive regulation of SMAD protein signal transduction	7	0.025455	12105692	0.008713	2.921543	0.0111234	0.0753372
GO:0046146	tetrahydrobiopterin metabolic process	3	0.010909	2300328	0.001656	6.589242	0.0111397	0.0753585
GO:2000819	regulation of nucleotide-excision repair	6	0.021818	9302211	0.006695	3.258885	0.0111929	0.0756282
GO:0070849	response to epidermal growth factor	8	0.029091	15102871	0.010870	2.676298	0.0112108	0.0756593
GO:0035910	ascending aorta morphogenesis	3	0.010909	2313062	0.001665	6.552966	0.0113051	0.0762055
GO:0086014	atrial cardiac muscle cell action potential	3	0.010909	2316564	0.001667	6.543060	0.0113508	0.0764232
GO:0006909	phagocytosis	11	0.040000	24816971	0.017861	2.239483	0.0114185	0.0764751
GO:0010976	positive regulation of neuron projection development	15	0.054545	38855695	0.027965	1.950476	0.0114409	0.0764751
GO:0016485	protein processing	17	0.061818	46229274	0.033272	1.857958	0.0114659	0.0764751
GO:0043297	apical junction assembly	3	0.010909	2323833	0.001673	6.522593	0.011446	0.0764751
GO:0048484	enteric nervous system development	4	0.014545	4349380	0.003130	4.646614	0.0114614	0.0764751
GO:0065009	regulation of molecular function	51	0.185455	187590552	0.135013	1.373609	0.0114245	0.0764751
GO:1902109	negative regulation of mitochondrial membrane permeability involved in apoptotic process	2	0.007273	806107	0.000580	12.535488	0.0114183	0.0764751
GO:1902766	skeletal muscle satellite cell migration	2	0.007273	807608	0.000581	12.512190	0.0114587	0.0764751
GO:0006886	intracellular protein transport	36	0.130909	122664380	0.088284	1.482818	0.0115242	0.076774
GO:0048568	embryonic organ development	16	0.058182	42567176	0.030636	1.899105	0.0115688	0.076981
GO:0032924	activin receptor signaling pathway	5	0.018182	6744928	0.004854	3.745386	0.011614	0.0771918
GO:0071103	DNA conformation change	5	0.018182	6752266	0.004860	3.741316	0.0116639	0.0773698
GO:0071371	cellular response to gonadotropin stimulus	4	0.014545	4372710	0.003147	4.621822	0.011668	0.0773698
GO:0009264	deoxyribonucleotide catabolic process	5	0.018182	6770943	0.004873	3.730996	0.0117915	0.0779682
GO:0014074	response to purine-containing compound	14	0.050909	35389894	0.025471	1.998723	0.0117993	0.0779682
GO:0046386	deoxyribose phosphate catabolic process	5	0.018182	6770943	0.004873	3.730996	0.0117915	0.0779682
GO:0009410	response to xenobiotic stimulus	24	0.087273	73485855	0.052889	1.650104	0.0118614	0.0782686
GO:1903587	regulation of blood vessel endothelial cell proliferation involved in sprouting angiogenesis	4	0.014545	4395521	0.003164	4.597837	0.0118722	0.0782686
GO:0021514	ventral spinal cord interneuron differentiation	2	0.007273	825466	0.000594	12.241503	0.0119434	0.0783875
GO:0051049	regulation of transport	80	0.290909	320234248	0.230479	1.262194	0.0119383	0.0783875
GO:0060928	atrioventricular node cell development	2	0.007273	825534	0.000594	12.240495	0.0119453	0.0783875
GO:0061001	regulation of dendritic spine morphogenesis	6	0.021818	9431528	0.006788	3.214202	0.0119096	0.0783875
GO:0000302	response to reactive oxygen species	15	0.054545	39099005	0.028140	1.938338	0.0120475	0.0789669
GO:0071107	response to parathyroid hormone	4	0.014545	4427078	0.003186	4.565063	0.0121585	0.0796034
GO:0008037	cell recognition	13	0.047273	31982018	0.023018	2.053721	0.0122079	0.0798347
GO:0007431	salivary gland development	2	0.007273	837118	0.000602	12.071111	0.0122645	0.080113
GO:0010564	regulation of cell cycle process	49	0.178182	179534086	0.129214	1.378965	0.0123154	0.0802537
GO:0045776	negative regulation of blood pressure	7	0.025455	12357165	0.008894	2.862089	0.0123283	0.0802537
GO:2000182	regulation of progesterone biosynthetic process	2	0.007273	839349	0.000604	12.039026	0.0123264	0.0802537
GO:0060837	blood vessel endothelial cell differentiation	3	0.010909	2398532	0.001726	6.319456	0.0124515	0.0809631
GO:0009988	cell-cell recognition	8	0.029091	15415113	0.011095	2.622088	0.0125401	0.0813536
GO:0050790	regulation of catalytic activity	36	0.130909	123387495	0.088804	1.474128	0.0125354	0.0813536
GO:0051128	regulation of cellular component organization	113	0.410909	478308553	0.344248	1.193642	0.0125544	0.0813536
GO:0035928	rRNA import into mitochondrion	2	0.007273	851071	0.000613	11.873210	0.0126539	0.0818124
GO:0051029	rRNA transport	2	0.007273	851071	0.000613	11.873210	0.0126539	0.0818124
GO:0006302	double-strand break repair	20	0.072727	58220271	0.041902	1.735640	0.0127407	0.082225
GO:0009605	response to external stimulus	73	0.265455	288557154	0.207680	1.278189	0.0127466	0.082225
GO:0018108	peptidyl-tyrosine phosphorylation	7	0.025455	12448337	0.008959	2.841127	0.0127876	0.0823452
GO:0046887	positive regulation of hormone secretion	14	0.050909	35757742	0.025736	1.978162	0.0128016	0.0823452
GO:0061844	antimicrobial humoral immune response mediated by antimicrobial peptide	9	0.032727	18627041	0.013406	2.441196	0.0128086	0.0823452
GO:0002573	myeloid leukocyte differentiation	14	0.050909	35767874	0.025743	1.977602	0.0128301	0.0823905
GO:0051098	regulation of binding	11	0.040000	25285783	0.018199	2.197962	0.0129569	0.0831109
GO:0070887	cellular response to chemical stimulus	72	0.261818	284282780	0.204604	1.279634	0.0130995	0.0838371
GO:1903131	mononuclear cell differentiation	28	0.101818	90349504	0.065026	1.565800	0.0130953	0.0838371
GO:0006284	base-excision repair	6	0.021818	9645114	0.006942	3.143025	0.0131632	0.0839741
GO:0036293	response to decreased oxygen levels	24	0.087273	74175158	0.053385	1.634770	0.0131512	0.0839741
GO:0055005	ventricular cardiac myofibril assembly	2	0.007273	869106	0.000626	11.626826	0.0131652	0.0839741
GO:0002460	adaptive immune response based on somatic recombination of immune receptors built from immunoglobulin superfamily domains	10	0.036364	22005709	0.015838	2.295982	0.0132495	0.0841738
GO:0033034	positive regulation of myeloid cell apoptotic process	3	0.010909	2455654	0.001767	6.172456	0.0132535	0.0841738
GO:0050769	positive regulation of neurogenesis	19	0.069091	54594300	0.039293	1.758370	0.0132556	0.0841738
GO:1903920	positive regulation of actin filament severing	1	0.003636	67364	0.000048	75.002557	0.0132447	0.0841738
GO:0009125	nucleoside monophosphate catabolic process	4	0.014545	4558532	0.003281	4.433420	0.0133987	0.0848933
GO:0071901	negative regulation of protein serine/threonine kinase activity	6	0.021818	9683631	0.006969	3.130523	0.0133987	0.0848933
GO:0051716	cellular response to stimulus	114	0.414545	484199620	0.348488	1.189554	0.0134274	0.0849806
GO:1902531	regulation of intracellular signal transduction	100	0.363636	416568255	0.299812	1.212880	0.0134456	0.0850014
GO:0043114	regulation of vascular permeability	7	0.025455	12582919	0.009056	2.810739	0.0134878	0.0851737
GO:0006405	RNA export from nucleus	10	0.036364	22095972	0.015903	2.286603	0.0135951	0.0857558
GO:1903025	regulation of RNA polymerase II regulatory region sequence-specific DNA binding	2	0.007273	885079	0.000637	11.416997	0.0136254	0.0858522
GO:0003254	regulation of membrane depolarization	7	0.025455	12620446	0.009083	2.802382	0.0136879	0.0861505
GO:0061032	visceral serous pericardium development	2	0.007273	887903	0.000639	11.380685	0.0137075	0.0861787
GO:0003218	cardiac left ventricle formation	2	0.007273	892940	0.000643	11.316488	0.0138545	0.0870066
GO:0070836	caveola assembly	3	0.010909	2501710	0.001801	6.058822	0.013921	0.0873285
GO:0046068	cGMP metabolic process	4	0.014545	4613713	0.003321	4.380396	0.0139424	0.0873659
GO:1904706	negative regulation of vascular associated smooth muscle cell proliferation	5	0.018182	7087081	0.005101	3.564565	0.0140974	0.0882401
GO:0003007	heart morphogenesis	8	0.029091	15774439	0.011353	2.562359	0.0142093	0.0888272
GO:0050853	B cell receptor signaling pathway	7	0.025455	12719532	0.009154	2.780551	0.0142264	0.0888272
GO:1901881	positive regulation of protein depolymerization	4	0.014545	4643142	0.003342	4.352632	0.0142379	0.0888272
GO:0001974	blood vessel remodeling	7	0.025455	12762087	0.009185	2.771279	0.0144622	0.0901278
GO:0030098	lymphocyte differentiation	23	0.083636	70857721	0.050998	1.640003	0.0145505	0.0905791
GO:0046635	positive regulation of alpha-beta T cell activation	9	0.032727	19043948	0.013706	2.387753	0.0145815	0.0906727
GO:0007043	cell-cell junction assembly	11	0.040000	25811798	0.018577	2.153170	0.0148652	0.0923363
GO:0043506	regulation of JUN kinase activity	4	0.014545	4706632	0.003387	4.293917	0.0148891	0.0923837
GO:0061383	trabecula morphogenesis	5	0.018182	7197022	0.005180	3.510113	0.0149654	0.0927563
GO:0010614	negative regulation of cardiac muscle hypertrophy	6	0.021818	9937641	0.007152	3.050506	0.0150262	0.0930319
GO:0071887	leukocyte apoptotic process	5	0.018182	7215190	0.005193	3.501275	0.0151122	0.0934628
GO:0006303	double-strand break repair via nonhomologous end joining	8	0.029091	15964598	0.011490	2.531838	0.0151555	0.0936285
GO:0061333	renal tubule morphogenesis	4	0.014545	4737465	0.003410	4.265971	0.015212	0.0936729
GO:0071322	cellular response to carbohydrate stimulus	8	0.029091	15973128	0.011496	2.530486	0.0151989	0.0936729
GO:1901988	negative regulation of cell cycle phase transition	20	0.072727	59283267	0.042667	1.704519	0.0152002	0.0936729
GO:0021885	forebrain cell migration	7	0.025455	12944275	0.009316	2.732274	0.0155036	0.0953656
GO:0006196	AMP catabolic process	2	0.007273	952767	0.000686	10.605893	0.0156518	0.0961689
GO:0019730	antimicrobial humoral response	10	0.036364	22604114	0.016269	2.235200	0.015668	0.0961689
GO:0007356	thorax and anterior abdomen determination	2	0.007273	955448	0.000688	10.576132	0.0157346	0.0964739
GO:0043267	negative regulation of potassium ion transport	5	0.018182	7309864	0.005261	3.455928	0.0158929	0.0972585
GO:0044854	plasma membrane raft assembly	3	0.010909	2633205	0.001895	5.756262	0.0159308	0.0972585
GO:0070593	dendrite self-avoidance	4	0.014545	4806232	0.003459	4.204934	0.0159479	0.0972585
GO:0071139	resolution of DNA recombination intermediates	3	0.010909	2634266	0.001896	5.753943	0.0159477	0.0972585
GO:2001187	positive regulation of CD8-positive, alpha-beta T cell activation	2	0.007273	961385	0.000692	10.510820	0.0159186	0.0972585
GO:0010718	positive regulation of epithelial to mesenchymal transition	8	0.029091	16126008	0.011606	2.506496	0.0159938	0.0974339
GO:0001666	response to hypoxia	23	0.083636	71581068	0.051518	1.623430	0.0161936	0.0985328
GO:0086009	membrane repolarization	5	0.018182	7347293	0.005288	3.438322	0.0162088	0.0985328
GO:0098900	regulation of action potential	8	0.029091	16178549	0.011644	2.498356	0.0162738	0.0988225
GO:0060341	regulation of cellular localization	35	0.127273	121471288	0.087425	1.455789	0.0163495	0.0991229
GO:0071321	cellular response to cGMP	3	0.010909	2659924	0.001914	5.698440	0.0163581	0.0991229
GO:0050896	response to stimulus	171	0.621818	773221263	0.556503	1.117368	0.0165867	0.100401
GO:1903297	regulation of hypoxia-induced intrinsic apoptotic signaling pathway	2	0.007273	991138	0.000713	10.195295	0.0168543	0.101805
GO:1903298	negative regulation of hypoxia-induced intrinsic apoptotic signaling pathway	2	0.007273	991138	0.000713	10.195295	0.0168543	0.101805
GO:0035437	maintenance of protein localization in endoplasmic reticulum	3	0.010909	2692699	0.001938	5.629080	0.0168909	0.101918
GO:0031643	positive regulation of myelination	4	0.014545	4897658	0.003525	4.126439	0.0169605	0.10223
GO:0140861	DNA repair-dependent chromatin remodeling	4	0.014545	4938475	0.003554	4.092334	0.0174253	0.104809
GO:1904063	negative regulation of cation transmembrane transport	8	0.029091	16386668	0.011794	2.466626	0.0174177	0.104809
GO:0033489	cholesterol biosynthetic process via desmosterol	4	0.014545	4942585	0.003557	4.088931	0.0174725	0.104982
GO:0086036	regulation of cardiac muscle cell membrane potential	2	0.007273	1013072	0.000729	9.974557	0.0175588	0.10539
GO:0038101	sequestering of nodal from receptor via nodal binding	1	0.003636	89987	0.000065	56.146691	0.0176534	0.105846
GO:0033673	negative regulation of kinase activity	9	0.032727	19718057	0.014191	2.306122	0.0178227	0.106283
GO:0042221	response to chemical	112	0.407273	478900970	0.344674	1.181616	0.0178312	0.106283
GO:0045903	positive regulation of translational fidelity	1	0.003636	90938	0.000065	55.559527	0.0178383	0.106283
GO:0060038	cardiac muscle cell proliferation	4	0.014545	4967637	0.003575	4.068310	0.0177621	0.106283
GO:1904628	cellular response to phorbol 13-acetate 12-myristate	3	0.010909	2749307	0.001979	5.513177	0.0178338	0.106283
GO:2000210	positive regulation of anoikis	2	0.007273	1021005	0.000735	9.897057	0.0178167	0.106283
GO:0031175	neuron projection development	35	0.127273	122349607	0.088057	1.445338	0.0180207	0.107258
GO:0033490	cholesterol biosynthetic process via lathosterol	4	0.014545	4995160	0.003595	4.045894	0.0180838	0.107521
GO:0018212	peptidyl-tyrosine modification	7	0.025455	13369519	0.009622	2.645369	0.0181399	0.107547
GO:0021766	hippocampus development	9	0.032727	19772956	0.014231	2.299719	0.018108	0.107547
GO:1902683	regulation of receptor localization to synapse	5	0.018182	7567521	0.005446	3.338261	0.0181523	0.107547
GO:1903596	regulation of gap junction assembly	3	0.010909	2768712	0.001993	5.474537	0.0181636	0.107547
GO:0003062	regulation of heart rate by chemical signal	3	0.010909	2772710	0.001996	5.466643	0.018232	0.107741
GO:0140042	lipid droplet formation	4	0.014545	5007928	0.003604	4.035579	0.0182342	0.107741
GO:1904874	positive regulation of telomerase RNA localization to Cajal body	3	0.010909	2783197	0.002003	5.446045	0.0184121	0.108679
GO:0003357	noradrenergic neuron differentiation	3	0.010909	2791721	0.002009	5.429417	0.0185592	0.109434
GO:1904861	excitatory synapse assembly	3	0.010909	2800590	0.002016	5.412223	0.0187129	0.110226
GO:0009791	post-embryonic development	10	0.036364	23325355	0.016788	2.166086	0.0190026	0.111817
GO:0070314	G1 to G0 transition	4	0.014545	5078622	0.003655	3.979404	0.0190811	0.112163
GO:0030111	regulation of Wnt signaling pathway	26	0.094545	85085941	0.061238	1.543901	0.0193556	0.113659
GO:0010725	regulation of primitive erythrocyte differentiation	1	0.003636	100002	0.000072	50.523712	0.0195988	0.114733
GO:0035854	eosinophil fate commitment	1	0.003636	100002	0.000072	50.523712	0.0195988	0.114733
GO:0140141	mitochondrial potassium ion transmembrane transport	2	0.007273	1073533	0.000773	9.412794	0.0195643	0.114733
GO:0016049	cell growth	12	0.043636	30552815	0.021989	1.984422	0.0199027	0.116392
GO:0061753	substrate localization to autophagosome	3	0.010909	2870186	0.002066	5.280988	0.0199437	0.116512
GO:0042311	vasodilation	7	0.025455	13648079	0.009823	2.591376	0.0200288	0.11689
GO:0003166	bundle of His development	2	0.007273	1093608	0.000787	9.240006	0.0202505	0.117772
GO:0031589	cell-substrate adhesion	14	0.050909	37962366	0.027322	1.863282	0.0202628	0.117772
GO:0033084	regulation of immature T cell proliferation in thymus	3	0.010909	2884677	0.002076	5.254459	0.0202055	0.117772
GO:0070316	regulation of G0 to G1 transition	6	0.021818	10639445	0.007657	2.849287	0.0202258	0.117772
GO:0090201	negative regulation of release of cytochrome c from mitochondria	4	0.014545	5189796	0.003735	3.894159	0.0204617	0.118807
GO:0021587	cerebellum morphogenesis	2	0.007273	1105932	0.000796	9.137040	0.0206766	0.119933
GO:0007346	regulation of mitotic cell cycle	37	0.134545	132287430	0.095210	1.413146	0.0207497	0.120234
GO:0009952	anterior/posterior pattern specification	15	0.054545	41865612	0.030132	1.810247	0.0208601	0.120262
GO:0033043	regulation of organelle organization	63	0.229091	248774536	0.179048	1.279495	0.0208523	0.120262
GO:0034765	regulation of monoatomic ion transmembrane transport	20	0.072727	61286210	0.044109	1.648812	0.0208413	0.120262
GO:0042110	T cell activation	23	0.083636	73342782	0.052786	1.584435	0.0208138	0.120262
GO:0090410	malonate catabolic process	1	0.003636	106162	0.000076	47.592097	0.0207935	0.120262
GO:0032411	positive regulation of transporter activity	5	0.018182	7857819	0.005655	3.214933	0.020941	0.120607
GO:0001977	renal system process involved in regulation of blood volume	3	0.010909	2926392	0.002106	5.179558	0.0209696	0.12065
GO:0043170	macromolecule metabolic process	160	0.581818	720968043	0.518895	1.121264	0.0210568	0.120807
GO:0043535	regulation of blood vessel endothelial cell migration	11	0.040000	27220687	0.019591	2.041726	0.0210193	0.120807
GO:0070305	response to cGMP	3	0.010909	2931305	0.002110	5.170877	0.0210607	0.120807
GO:0014741	negative regulation of muscle hypertrophy	6	0.021818	10752998	0.007739	2.819198	0.0211687	0.121305
GO:0051028	mRNA transport	12	0.043636	30846685	0.022201	1.965516	0.0212385	0.121582
GO:2000136	regulation of cell proliferation involved in heart morphogenesis	4	0.014545	5252804	0.003781	3.847448	0.0212706	0.121644
GO:0030334	regulation of cell migration	58	0.210909	226166392	0.162776	1.295698	0.0213225	0.121697
GO:1901020	negative regulation of calcium ion transmembrane transporter activity	3	0.010909	2945234	0.002120	5.146422	0.0213199	0.121697
GO:0001678	intracellular glucose homeostasis	9	0.032727	20364363	0.014657	2.232933	0.0213959	0.121905
GO:0006351	DNA-templated transcription	24	0.087273	77642051	0.055881	1.561774	0.0214446	0.121905
GO:0045066	regulatory T cell differentiation	3	0.010909	2950296	0.002123	5.137592	0.0214146	0.121905
GO:0048565	digestive tract development	8	0.029091	17048993	0.012270	2.370801	0.0214428	0.121905
GO:0034698	response to gonadotropin	4	0.014545	5270315	0.003793	3.834664	0.0214989	0.12197
GO:0097492	sympathetic neuron axon guidance	2	0.007273	1129004	0.000813	8.950318	0.0214845	0.12197
GO:1905870	positive regulation of 3'-UTR-mediated mRNA stabilization	2	0.007273	1130680	0.000814	8.937051	0.0215437	0.122102
GO:0003278	apoptotic process involved in heart morphogenesis	2	0.007273	1141940	0.000822	8.848928	0.0219431	0.124164
GO:0050657	nucleic acid transport	14	0.050909	38390427	0.027630	1.842507	0.0220304	0.124164
GO:0050658	RNA transport	14	0.050909	38390427	0.027630	1.842507	0.0220304	0.124164
GO:0060932	His-Purkinje system cell differentiation	2	0.007273	1144610	0.000824	8.828286	0.0220383	0.124164
GO:0070534	protein K63-linked ubiquitination	7	0.025455	13922541	0.010020	2.540291	0.0220203	0.124164
GO:1901655	cellular response to ketone	11	0.040000	27411390	0.019729	2.027522	0.0219781	0.124164
GO:0030855	epithelial cell differentiation	26	0.094545	86121585	0.061983	1.525335	0.022106	0.124422
GO:0048870	cell motility	61	0.221818	240434911	0.173046	1.281847	0.0222643	0.12519
GO:0003085	negative regulation of systemic arterial blood pressure	4	0.014545	5353403	0.003853	3.775148	0.0226024	0.126343
GO:0003168	Purkinje myocyte differentiation	1	0.003636	115453	0.000083	43.762156	0.0225926	0.126343
GO:0003285	septum secundum development	1	0.003636	115453	0.000083	43.762156	0.0225926	0.126343
GO:0051101	regulation of DNA binding	6	0.021818	10908129	0.007851	2.779105	0.0225044	0.126343
GO:0071375	cellular response to peptide hormone stimulus	16	0.058182	46111292	0.033187	1.753140	0.0225488	0.126343
GO:1904851	positive regulation of establishment of protein localization to telomere	2	0.007273	1159988	0.000835	8.711249	0.0225897	0.126343
GO:0044752	response to human chorionic gonadotropin	2	0.007273	1162063	0.000836	8.695694	0.0226646	0.126566
GO:0043243	positive regulation of protein-containing complex disassembly	5	0.018182	8027989	0.005778	3.146786	0.0226987	0.126633
GO:0006979	response to oxidative stress	28	0.101818	94723400	0.068174	1.493498	0.0228098	0.127128
GO:1903918	regulation of actin filament severing	1	0.003636	117365	0.000084	43.049225	0.0229625	0.127729
GO:1903919	negative regulation of actin filament severing	1	0.003636	117365	0.000084	43.049225	0.0229625	0.127729
GO:0034502	protein localization to chromosome	10	0.036364	24091082	0.017339	2.097238	0.0230851	0.128161
GO:1901991	negative regulation of mitotic cell cycle phase transition	16	0.058182	46241920	0.033281	1.748188	0.0230674	0.128161
GO:0014013	regulation of gliogenesis	10	0.036364	24127080	0.017365	2.094108	0.0232915	0.129181
GO:0034766	negative regulation of monoatomic ion transmembrane transport	8	0.029091	17331586	0.012474	2.332145	0.023346	0.129231
GO:0071356	cellular response to tumor necrosis factor	10	0.036364	24133725	0.017370	2.093532	0.0233298	0.129231
GO:0045446	endothelial cell differentiation	5	0.018182	8096353	0.005827	3.120215	0.0234309	0.12945
GO:1901699	cellular response to nitrogen compound	30	0.109091	103389477	0.074411	1.466050	0.0234262	0.12945
GO:1901380	negative regulation of potassium ion transmembrane transport	4	0.014545	5417671	0.003899	3.730365	0.0234793	0.129591
GO:0014839	myoblast migration involved in skeletal muscle regeneration	2	0.007273	1186881	0.000854	8.513865	0.0235677	0.129805
GO:0033085	negative regulation of T cell differentiation in thymus	3	0.010909	3063228	0.002205	4.948184	0.0235863	0.129805
GO:0042117	monocyte activation	3	0.010909	3063121	0.002205	4.948357	0.0235842	0.129805
GO:0003407	neural retina development	4	0.014545	5448022	0.003921	3.709583	0.0239005	0.13128
GO:1904064	positive regulation of cation transmembrane transport	10	0.036364	24228580	0.017438	2.085336	0.0238807	0.13128
GO:0045185	maintenance of protein location	7	0.025455	14176142	0.010203	2.494847	0.0239789	0.131457
GO:1904627	response to phorbol 13-acetate 12-myristate	3	0.010909	3082945	0.002219	4.916538	0.0239773	0.131457
GO:0007190	activation of adenylate cyclase activity	3	0.010909	3084618	0.002220	4.913872	0.0240106	0.131504
GO:0043536	positive regulation of blood vessel endothelial cell migration	8	0.029091	17471599	0.012575	2.313456	0.0243318	0.133135
GO:1902750	negative regulation of cell cycle G2/M phase transition	9	0.032727	20843927	0.015002	2.181559	0.0243615	0.13317
GO:0023019	signal transduction involved in regulation of gene expression	4	0.014545	5490625	0.003952	3.680799	0.0244994	0.133795
GO:0061626	pharyngeal arch artery morphogenesis	3	0.010909	3115619	0.002242	4.864978	0.0246329	0.134396
GO:0035902	response to immobilization stress	4	0.014545	5509942	0.003966	3.667895	0.0247739	0.135036
GO:0007610	behavior	39	0.141818	142798185	0.102775	1.379894	0.0248174	0.135143
GO:0072091	regulation of stem cell proliferation	6	0.021818	11170548	0.008040	2.713818	0.024891	0.135415
GO:0001656	metanephros development	7	0.025455	14304180	0.010295	2.472515	0.0250119	0.135943
GO:0030913	paranodal junction assembly	2	0.007273	1226449	0.000883	8.239189	0.0250377	0.135945
GO:0051280	negative regulation of release of sequestered calcium ion into cytosol	2	0.007273	1227046	0.000883	8.235180	0.0250602	0.135945
GO:1902731	negative regulation of chondrocyte proliferation	2	0.007273	1232074	0.000887	8.201573	0.0252497	0.136843
GO:0009611	response to wounding	18	0.065455	54640685	0.039326	1.664410	0.0254133	0.137321
GO:0035995	detection of muscle stretch	2	0.007273	1236849	0.000890	8.169910	0.0254302	0.137321
GO:0072595	maintenance of protein localization in organelle	5	0.018182	8270887	0.005953	3.054371	0.025369	0.137321
GO:2000047	regulation of cell-cell adhesion mediated by cadherin	4	0.014545	5555890	0.003999	3.637561	0.0254344	0.137321
GO:0003197	endocardial cushion development	3	0.010909	3157325	0.002272	4.800715	0.0254837	0.137457
GO:0003283	atrial septum development	3	0.010909	3174793	0.002285	4.774301	0.0258447	0.139273
GO:0010611	regulation of cardiac muscle hypertrophy	8	0.029091	17710938	0.012747	2.282193	0.0260839	0.140038
GO:0030071	regulation of mitotic metaphase/anaphase transition	11	0.040000	28165220	0.020271	1.973256	0.0260845	0.140038
GO:0051236	establishment of RNA localization	14	0.050909	39282816	0.028273	1.800650	0.026085	0.140038
GO:0071222	cellular response to lipopolysaccharide	14	0.050909	39273281	0.028266	1.801087	0.0260389	0.140038
GO:0009058	biosynthetic process	105	0.381818	451189088	0.324730	1.175803	0.0262846	0.140579
GO:0014006	regulation of microglia differentiation	1	0.003636	134503	0.000097	37.564012	0.0262713	0.140579
GO:0014008	positive regulation of microglia differentiation	1	0.003636	134503	0.000097	37.564012	0.0262713	0.140579
GO:0060751	branch elongation involved in mammary gland duct branching	1	0.003636	134503	0.000097	37.564012	0.0262713	0.140579
GO:0060828	regulation of canonical Wnt signaling pathway	21	0.076364	66910335	0.048157	1.585733	0.0263371	0.140728
GO:0016126	sterol biosynthetic process	6	0.021818	11335552	0.008158	2.674315	0.0264751	0.141333
GO:0035556	intracellular signal transduction	85	0.309091	355214423	0.255655	1.209017	0.0265796	0.141625
GO:1902042	negative regulation of extrinsic apoptotic signaling pathway via death domain receptors	5	0.018182	8374850	0.006028	3.016455	0.0265709	0.141625
GO:1903479	mitotic actomyosin contractile ring assembly actin filament organization	2	0.007273	1277330	0.000919	7.910990	0.0269815	0.143632
GO:0014034	neural crest cell fate commitment	2	0.007273	1281607	0.000922	7.884589	0.0271476	0.144212
GO:0048865	stem cell fate commitment	2	0.007273	1281607	0.000922	7.884589	0.0271476	0.144212
GO:0060021	roof of mouth development	10	0.036364	24763765	0.017823	2.040268	0.0271663	0.144212
GO:1904753	negative regulation of vascular associated smooth muscle cell migration	3	0.010909	3240147	0.002332	4.678003	0.0272197	0.14436
GO:0071900	regulation of protein serine/threonine kinase activity	12	0.043636	32031304	0.023054	1.892825	0.0273057	0.144548
GO:2000740	negative regulation of mesenchymal stem cell differentiation	2	0.007273	1285419	0.000925	7.861207	0.027296	0.144548
GO:1903530	regulation of secretion by cell	34	0.123636	121981122	0.087792	1.408284	0.0273717	0.144762
GO:0002088	lens development in camera-type eye	6	0.021818	11438914	0.008233	2.650150	0.0275007	0.14531
GO:0006360	transcription by RNA polymerase I	4	0.014545	5697086	0.004100	3.547408	0.0275299	0.145329
GO:0009786	regulation of asymmetric cell division	2	0.007273	1298457	0.000935	7.782271	0.027806	0.146518
GO:2000049	positive regulation of cell-cell adhesion mediated by cadherin	3	0.010909	3267503	0.002352	4.638838	0.0278066	0.146518
GO:0032909	regulation of transforming growth factor beta2 production	3	0.010909	3269690	0.002353	4.635735	0.0278538	0.146631
GO:0051100	negative regulation of binding	6	0.021818	11480951	0.008263	2.640446	0.0279253	0.146872
GO:0003290	atrial septum secundum morphogenesis	1	0.003636	143799	0.000103	35.135656	0.0280613	0.147451
GO:0032388	positive regulation of intracellular transport	13	0.047273	35920929	0.025853	1.828520	0.0282022	0.148055
GO:0070482	response to oxygen levels	24	0.087273	79765193	0.057409	1.520204	0.0282594	0.148219
GO:0002394	tolerance induction in gut-associated lymphoid tissue	2	0.007273	1314299	0.000946	7.688467	0.0284308	0.148298
GO:0002401	tolerance induction in mucosal-associated lymphoid tissue	2	0.007273	1314299	0.000946	7.688467	0.0284308	0.148298
GO:0002427	mucosal tolerance induction	2	0.007273	1314299	0.000946	7.688467	0.0284308	0.148298
GO:0002462	tolerance induction to nonself antigen	2	0.007273	1314299	0.000946	7.688467	0.0284308	0.148298
GO:0051926	negative regulation of calcium ion transport	6	0.021818	11524080	0.008294	2.630564	0.0283653	0.148298
GO:0086073	bundle of His cell-Purkinje myocyte adhesion involved in cell communication	2	0.007273	1313626	0.000945	7.692406	0.0284041	0.148298
GO:2001185	regulation of CD8-positive, alpha-beta T cell activation	3	0.010909	3298933	0.002374	4.594642	0.0284892	0.148467
GO:0044283	small molecule biosynthetic process	28	0.101818	96706070	0.069601	1.462878	0.0287601	0.149742
GO:0016043	cellular component organization	175	0.636364	803521257	0.578310	1.100385	0.0288288	0.149962
GO:0033363	secretory granule organization	8	0.029091	18069154	0.013005	2.236949	0.0288677	0.150028
GO:2001014	regulation of skeletal muscle cell differentiation	4	0.014545	5786162	0.004164	3.492797	0.0289034	0.150076
GO:0035886	vascular associated smooth muscle cell differentiation	3	0.010909	3322467	0.002391	4.562097	0.0290061	0.150336
GO:2000111	positive regulation of macrophage apoptotic process	2	0.007273	1328435	0.000956	7.606653	0.0289931	0.150336
GO:0090050	positive regulation of cell migration involved in sprouting angiogenesis	4	0.014545	5821550	0.004190	3.471565	0.0294601	0.15255
GO:1902099	regulation of metaphase/anaphase transition of cell cycle	11	0.040000	28734221	0.020681	1.934181	0.0295334	0.15279
GO:0045598	regulation of fat cell differentiation	14	0.050909	39976285	0.028772	1.769414	0.0295997	0.152994
GO:0030324	lung development	12	0.043636	32434295	0.023344	1.869307	0.0296324	0.153025
GO:0007435	salivary gland morphogenesis	3	0.010909	3353301	0.002413	4.520148	0.0296909	0.153188
GO:0002562	somatic diversification of immune receptors via germline recombination within a single locus	6	0.021818	11662804	0.008394	2.599275	0.0298117	0.153533
GO:0016444	somatic cell DNA recombination	6	0.021818	11662804	0.008394	2.599275	0.0298117	0.153533
GO:0006469	negative regulation of protein kinase activity	8	0.029091	18193964	0.013095	2.221604	0.0298841	0.153767
GO:1904401	cellular response to Thyroid stimulating hormone	1	0.003636	153680	0.000111	32.876576	0.0299605	0.154021
GO:0031503	protein-containing complex localization	7	0.025455	14875011	0.010706	2.377632	0.029989	0.154028
GO:0007611	learning or memory	20	0.072727	63796070	0.045915	1.583945	0.0300568	0.154237
GO:0006584	catecholamine metabolic process	6	0.021818	11707140	0.008426	2.589431	0.030284	0.15498
GO:0009712	catechol-containing compound metabolic process	6	0.021818	11707140	0.008426	2.589431	0.030284	0.15498
GO:0034650	cortisol metabolic process	2	0.007273	1361125	0.000980	7.423965	0.0303103	0.15498
GO:1904772	response to tetrachloromethane	2	0.007273	1360629	0.000979	7.426671	0.0302901	0.15498
GO:0006335	DNA replication-dependent chromatin assembly	2	0.007273	1362329	0.000980	7.417404	0.0303593	0.154983
GO:0090398	cellular senescence	8	0.029091	18252038	0.013136	2.214535	0.0303653	0.154983
GO:0000098	sulfur amino acid catabolic process	2	0.007273	1364338	0.000982	7.406482	0.030441	0.155175
GO:0045061	thymic T cell selection	5	0.018182	8691836	0.006256	2.906447	0.0304574	0.155175
GO:0045639	positive regulation of myeloid cell differentiation	11	0.040000	28918460	0.020813	1.921859	0.0307171	0.156358
GO:1901017	negative regulation of potassium ion transmembrane transporter activity	2	0.007273	1379052	0.000993	7.327457	0.0310426	0.157592
GO:1902260	negative regulation of delayed rectifier potassium channel activity	2	0.007273	1379052	0.000993	7.327457	0.0310426	0.157592
GO:1903817	negative regulation of voltage-gated potassium channel activity	2	0.007273	1379052	0.000993	7.327457	0.0310426	0.157592
GO:1990776	response to angiotensin	4	0.014545	5925054	0.004264	3.410921	0.0311249	0.15787
GO:0099533	positive regulation of presynaptic cytosolic calcium concentration	1	0.003636	160293	0.000115	31.520230	0.0312295	0.158118
GO:1903234	negative regulation of calcium ion-dependent exocytosis of neurotransmitter	1	0.003636	160293	0.000115	31.520230	0.0312295	0.158118
GO:0006576	biogenic amine metabolic process	8	0.029091	18388792	0.013235	2.198066	0.0315195	0.159406
GO:0045777	positive regulation of blood pressure	5	0.018182	8775518	0.006316	2.878732	0.0315399	0.159406
GO:1905505	positive regulation of motile cilium assembly	1	0.003636	163180	0.000117	30.962570	0.0317829	0.160492
GO:0046825	regulation of protein export from nucleus	5	0.018182	8801682	0.006335	2.870174	0.0318832	0.160572
GO:0160131	sperm migration through the uterotubal junction	1	0.003636	163593	0.000118	30.884404	0.0318621	0.160572
GO:2001234	negative regulation of apoptotic signaling pathway	19	0.069091	60151326	0.043292	1.595924	0.0318359	0.160572
GO:1901203	positive regulation of extracellular matrix assembly	2	0.007273	1401538	0.001009	7.209897	0.031971	0.160872
GO:0000963	mitochondrial RNA processing	4	0.014545	5984119	0.004307	3.377254	0.0320993	0.161232
GO:0140053	mitochondrial gene expression	4	0.014545	5984119	0.004307	3.377254	0.0320993	0.161232
GO:0043407	negative regulation of MAP kinase activity	4	0.014545	5992019	0.004313	3.372801	0.032231	0.161751
GO:1903226	positive regulation of endodermal cell differentiation	1	0.003636	167394	0.000120	30.183114	0.0325902	0.163266
GO:1904815	negative regulation of protein localization to chromosome, telomeric region	1	0.003636	167394	0.000120	30.183114	0.0325902	0.163266
GO:0035795	negative regulation of mitochondrial membrane permeability	3	0.010909	3482891	0.002507	4.351964	0.0326618	0.163337
GO:0150106	regulation of protein localization to cell-cell junction	2	0.007273	1417841	0.001020	7.126994	0.0326509	0.163337
GO:0060947	cardiac vascular smooth muscle cell differentiation	2	0.007273	1427955	0.001028	7.076515	0.0330755	0.165262
GO:0035914	skeletal muscle cell differentiation	7	0.025455	15200906	0.010940	2.326658	0.0331105	0.165291
GO:0014743	regulation of muscle hypertrophy	8	0.029091	18576296	0.013370	2.175879	0.0331504	0.165328
GO:0045786	negative regulation of cell cycle	26	0.094545	89480721	0.064401	1.468074	0.0331759	0.165328
GO:0010658	striated muscle cell apoptotic process	2	0.007273	1432957	0.001031	7.051813	0.0332864	0.165444
GO:0010659	cardiac muscle cell apoptotic process	2	0.007273	1432957	0.001031	7.051813	0.0332864	0.165444
GO:0043649	dicarboxylic acid catabolic process	3	0.010909	3509308	0.002526	4.319204	0.0332857	0.165444
GO:0043434	response to peptide hormone	23	0.083636	76957421	0.055388	1.510015	0.0334668	0.166196
GO:0031100	animal organ regeneration	6	0.021818	12015122	0.008648	2.523057	0.0337002	0.16721
GO:0045879	negative regulation of smoothened signaling pathway	5	0.018182	8948253	0.006440	2.823161	0.0338498	0.167805
GO:0001658	branching involved in ureteric bud morphogenesis	6	0.021818	12049949	0.008673	2.515764	0.0341016	0.168321
GO:0001698	gastrin-induced gastric acid secretion	1	0.003636	175077	0.000126	28.858572	0.0340604	0.168321
GO:0032201	telomere maintenance via semi-conservative replication	2	0.007273	1452010	0.001045	6.959280	0.0340942	0.168321
GO:0034764	positive regulation of transmembrane transport	14	0.050909	40780854	0.029351	1.734505	0.0340999	0.168321
GO:1901164	negative regulation of trophoblast cell migration	2	0.007273	1451190	0.001044	6.963213	0.0340593	0.168321
GO:0044857	plasma membrane raft organization	3	0.010909	3547253	0.002553	4.273001	0.0341928	0.168334
GO:0072757	cellular response to camptothecin	2	0.007273	1454022	0.001046	6.949650	0.03418	0.168334
GO:1901563	response to camptothecin	2	0.007273	1454022	0.001046	6.949650	0.03418	0.168334
GO:0003071	renal system process involved in regulation of systemic arterial blood pressure	3	0.010909	3552569	0.002557	4.266607	0.0343208	0.168673
GO:0044238	primary metabolic process	178	0.647273	822235634	0.591779	1.093774	0.0343003	0.168673
GO:0033157	regulation of intracellular protein transport	13	0.047273	36978829	0.026614	1.776209	0.034356	0.1687
GO:0061820	telomeric D-loop disassembly	2	0.007273	1462205	0.001052	6.910758	0.0345296	0.169406
GO:0007492	endoderm development	5	0.018182	8999994	0.006477	2.806931	0.0345616	0.169417
GO:0031346	positive regulation of cell projection organization	25	0.090909	85626773	0.061627	1.475144	0.0346341	0.169627
GO:0120036	plasma membrane bounded cell projection organization	53	0.192727	209552176	0.150819	1.277873	0.0347148	0.169876
GO:0007283	spermatogenesis	34	0.123636	124396349	0.089530	1.380941	0.0348344	0.170315
GO:1903672	positive regulation of sprouting angiogenesis	4	0.014545	6147689	0.004425	3.287396	0.0348903	0.170442
GO:0002701	negative regulation of production of molecular mediator of immune response	5	0.018182	9030068	0.006499	2.797583	0.0349796	0.170732
GO:0002200	somatic diversification of immune receptors	7	0.025455	15397082	0.011082	2.297014	0.0350905	0.17098
GO:0048588	developmental cell growth	11	0.040000	29555356	0.021272	1.880444	0.0350705	0.17098
GO:0009967	positive regulation of signal transduction	81	0.294545	340581434	0.245123	1.201622	0.0351529	0.171137
GO:0002028	regulation of sodium ion transport	7	0.025455	15412337	0.011093	2.294740	0.0352477	0.171274
GO:0010566	regulation of ketone biosynthetic process	4	0.014545	6176239	0.004445	3.272200	0.0353915	0.171274
GO:0031099	regeneration	12	0.043636	33334119	0.023991	1.818847	0.03534	0.171274
GO:0033083	regulation of immature T cell proliferation	3	0.010909	3596192	0.002588	4.214852	0.0353814	0.171274
GO:0042742	defense response to bacterium	17	0.061818	52821403	0.038017	1.626084	0.0353492	0.171274
GO:0060658	nipple morphogenesis	1	0.003636	181909	0.000131	27.774724	0.0353658	0.171274
GO:0071840	cellular component organization or biogenesis	176	0.640000	812478817	0.584757	1.094472	0.0353758	0.171274
GO:1904872	regulation of telomerase RNA localization to Cajal body	3	0.010909	3597976	0.002590	4.212762	0.0354252	0.171292
GO:0060264	regulation of respiratory burst involved in inflammatory response	2	0.007273	1484432	0.001068	6.807280	0.0354864	0.171442
GO:0010936	negative regulation of macrophage cytokine production	2	0.007273	1488871	0.001072	6.786985	0.0356786	0.172225
GO:1904869	regulation of protein localization to Cajal body	3	0.010909	3614098	0.002601	4.193969	0.0358216	0.172623
GO:1904871	positive regulation of protein localization to Cajal body	3	0.010909	3614098	0.002601	4.193969	0.0358216	0.172623
GO:1903939	regulation of TORC2 signaling	3	0.010909	3616186	0.002603	4.191548	0.0358731	0.172725
GO:0003140	determination of left/right asymmetry in lateral mesoderm	2	0.007273	1496421	0.001077	6.752742	0.0360067	0.173221
GO:0032507	maintenance of protein location in cell	6	0.021818	12219152	0.008794	2.480928	0.0360955	0.173502
GO:0035305	negative regulation of dephosphorylation	2	0.007273	1502332	0.001081	6.726173	0.0362643	0.174166
GO:0045669	positive regulation of osteoblast differentiation	8	0.029091	18952033	0.013640	2.132741	0.0365897	0.175434
GO:0048193	Golgi vesicle transport	20	0.072727	65233298	0.046950	1.549047	0.0365623	0.175434
GO:0002461	tolerance induction dependent upon immune response	2	0.007273	1510624	0.001087	6.689252	0.0366269	0.175464
GO:0017121	plasma membrane phospholipid scrambling	4	0.014545	6248338	0.004497	3.234442	0.0366756	0.17555
GO:0086042	cardiac muscle cell-cardiac muscle cell adhesion	2	0.007273	1516161	0.001091	6.664823	0.0368697	0.176227
GO:2000977	regulation of forebrain neuron differentiation	2	0.007273	1516371	0.001091	6.663900	0.036879	0.176227
GO:0016094	polyprenol biosynthetic process	1	0.003636	191291	0.000138	26.412493	0.0371556	0.1774
GO:1905208	negative regulation of cardiocyte differentiation	3	0.010909	3679278	0.002648	4.119672	0.0374478	0.178645
GO:0048232	male gamete generation	34	0.123636	125162145	0.090082	1.372492	0.0375013	0.178751
GO:0051962	positive regulation of nervous system development	20	0.072727	65430910	0.047092	1.544369	0.0375326	0.178751
GO:0032361	pyridoxal phosphate catabolic process	1	0.003636	194139	0.000140	26.025025	0.0376983	0.17924
GO:0042820	vitamin B6 catabolic process	1	0.003636	194139	0.000140	26.025025	0.0376983	0.17924
GO:0001889	liver development	11	0.040000	29924530	0.021537	1.857245	0.0377846	0.179351
GO:0040036	regulation of fibroblast growth factor receptor signaling pathway	5	0.018182	9226093	0.006640	2.738143	0.0377807	0.179351
GO:0030878	thyroid gland development	5	0.018182	9245173	0.006654	2.732492	0.0380605	0.18051
GO:0001732	formation of cytoplasmic translation initiation complex	3	0.010909	3706183	0.002667	4.089765	0.0381299	0.180689
GO:2000689	actomyosin contractile ring assembly actin filament organization	2	0.007273	1547007	0.001113	6.531932	0.0382343	0.181033
GO:0032264	IMP salvage	2	0.007273	1550320	0.001116	6.517973	0.038382	0.181581
GO:0090066	regulation of anatomical structure size	28	0.101818	99378026	0.071524	1.423546	0.0385966	0.182445
GO:0035927	RNA import into mitochondrion	2	0.007273	1558380	0.001122	6.484262	0.0387422	0.182981
GO:0014912	negative regulation of smooth muscle cell migration	4	0.014545	6366589	0.004582	3.174367	0.0388392	0.183288
GO:0002062	chondrocyte differentiation	7	0.025455	15757619	0.011341	2.244457	0.0389309	0.183568
GO:0021902	commitment of neuronal cell to specific neuron type in forebrain	2	0.007273	1564778	0.001126	6.457750	0.0390291	0.183879
GO:0006401	RNA catabolic process	17	0.061818	53515624	0.038516	1.604990	0.0391578	0.184057
GO:0034501	protein localization to kinetochore	3	0.010909	3747744	0.002697	4.044411	0.0391961	0.184057
GO:0072011	glomerular endothelium development	2	0.007273	1568234	0.001129	6.443518	0.0391844	0.184057
GO:1903083	protein localization to condensed chromosome	3	0.010909	3747744	0.002697	4.044411	0.0391961	0.184057
GO:0045682	regulation of epidermis development	8	0.029091	19243773	0.013850	2.100408	0.0394206	0.184959
GO:0065007	biological regulation	253	0.920000	1230378693	0.885528	1.038928	0.0395912	0.185606
GO:0070294	renal sodium ion absorption	3	0.010909	3772711	0.002715	4.017646	0.0398438	0.186559
GO:1903537	meiotic cell cycle process involved in oocyte maturation	2	0.007273	1583208	0.001139	6.382575	0.03986	0.186559
GO:0061003	positive regulation of dendritic spine morphogenesis	3	0.010909	3777203	0.002719	4.012868	0.0399609	0.186878
GO:0022607	cellular component assembly	105	0.381818	458473173	0.329972	1.157122	0.0400012	0.186913
GO:0050849	negative regulation of calcium-mediated signaling	4	0.014545	6431282	0.004629	3.142436	0.0400532	0.187002
GO:0030730	triglyceride storage	1	0.003636	208881	0.000150	24.188281	0.0405024	0.188938
GO:1903598	positive regulation of gap junction assembly	2	0.007273	1598781	0.001151	6.320406	0.0405673	0.188938
GO:1904062	regulation of monoatomic cation transmembrane transport	18	0.065455	57811190	0.041608	1.573130	0.0405342	0.188938
GO:0071385	cellular response to glucocorticoid stimulus	7	0.025455	15918955	0.011457	2.221710	0.0407353	0.189566
GO:0006527	L-arginine catabolic process	2	0.007273	1609427	0.001158	6.278598	0.0410535	0.190424
GO:0009059	macromolecule biosynthetic process	72	0.261818	300381325	0.216190	1.211054	0.041047	0.190424
GO:0018958	phenol-containing compound metabolic process	8	0.029091	19403230	0.013965	2.083147	0.0410282	0.190424
GO:0061351	neural precursor cell proliferation	8	0.029091	19400907	0.013963	2.083396	0.0410045	0.190424
GO:0009190	cyclic nucleotide biosynthetic process	4	0.014545	6492757	0.004673	3.112682	0.0412267	0.191072
GO:0010948	negative regulation of cell cycle process	21	0.076364	70317304	0.050609	1.508902	0.041309	0.191298
GO:0021986	habenula development	2	0.007273	1616446	0.001163	6.251334	0.0413753	0.191332
GO:0034333	adherens junction assembly	3	0.010909	3832516	0.002758	3.954952	0.0414173	0.191332
GO:0043271	negative regulation of monoatomic ion transport	9	0.032727	23006664	0.016558	1.976482	0.041407	0.191332
GO:0160249	glycogen biosynthetic process via UDP-glucose	1	0.003636	215081	0.000155	23.491021	0.0416793	0.192387
GO:0008211	glucocorticoid metabolic process	3	0.010909	3844571	0.002767	3.942551	0.0417382	0.192503
GO:0042482	positive regulation of odontogenesis	2	0.007273	1626837	0.001171	6.211406	0.0418535	0.192738
GO:0042921	nuclear receptor-mediated glucocorticoid signaling pathway	2	0.007273	1626910	0.001171	6.211127	0.0418569	0.192738
GO:1904385	cellular response to angiotensin	3	0.010909	3853570	0.002773	3.933344	0.0419786	0.193142
GO:0033554	cellular response to stress	79	0.287273	333954740	0.240354	1.195208	0.0420209	0.193181
GO:0071248	cellular response to metal ion	13	0.047273	38156529	0.027462	1.721387	0.0422829	0.194229
GO:1904400	response to Thyroid stimulating hormone	1	0.003636	219070	0.000158	23.063278	0.0424357	0.194773
GO:0001765	membrane raft assembly	3	0.010909	3889019	0.002799	3.897491	0.0429323	0.19642
GO:0001975	response to amphetamine	4	0.014545	6579332	0.004735	3.071724	0.0429121	0.19642
GO:0022010	central nervous system myelination	3	0.010909	3887355	0.002798	3.899159	0.0428873	0.19642
GO:0032291	axon ensheathment in central nervous system	3	0.010909	3887355	0.002798	3.899159	0.0428873	0.19642
GO:0035909	aorta morphogenesis	5	0.018182	9568894	0.006887	2.640050	0.0430012	0.196577
GO:0070131	positive regulation of mitochondrial translation	3	0.010909	3893463	0.002802	3.893042	0.0430526	0.196654
GO:0006362	transcription elongation by RNA polymerase I	3	0.010909	3898807	0.002806	3.887706	0.0431976	0.197158
GO:0008608	attachment of spindle microtubules to kinetochore	5	0.018182	9587567	0.006900	2.634908	0.0432974	0.197456
GO:0070167	regulation of biomineral tissue development	10	0.036364	26895576	0.019357	1.878551	0.0434709	0.198088
GO:0060971	embryonic heart tube left/right pattern formation	2	0.007273	1665489	0.001199	6.067254	0.0436503	0.198588
GO:0098598	learned vocalization behavior or vocal learning	2	0.007273	1665184	0.001198	6.068365	0.043636	0.198588
GO:0046329	negative regulation of JNK cascade	5	0.018182	9616492	0.006921	2.626983	0.0437587	0.198922
GO:0002376	immune system process	76	0.276364	320419359	0.230612	1.198392	0.0439448	0.199589
GO:0045736	negative regulation of cyclin-dependent protein serine/threonine kinase activity	2	0.007273	1673163	0.001204	6.039426	0.0440104	0.199589
GO:1904030	negative regulation of cyclin-dependent protein kinase activity	2	0.007273	1673163	0.001204	6.039426	0.0440104	0.199589
GO:0001709	cell fate determination	6	0.021818	12842699	0.009243	2.360472	0.0440828	0.199599
GO:0007162	negative regulation of cell adhesion	22	0.080000	75033281	0.054003	1.481401	0.0440719	0.199599
GO:0035019	somatic stem cell population maintenance	6	0.021818	12855071	0.009252	2.358200	0.0442516	0.200048
GO:0090158	endoplasmic reticulum membrane organization	3	0.010909	3937429	0.002834	3.849572	0.0442522	0.200048
GO:1902259	regulation of delayed rectifier potassium channel activity	2	0.007273	1679214	0.001209	6.017663	0.0442951	0.200083
GO:0006695	cholesterol biosynthetic process	5	0.018182	9661011	0.006953	2.614878	0.0444744	0.200416
GO:0045762	positive regulation of adenylate cyclase activity	3	0.010909	3943377	0.002838	3.843766	0.0444158	0.200416
GO:1902653	secondary alcohol biosynthetic process	5	0.018182	9661011	0.006953	2.614878	0.0444744	0.200416
GO:0061318	renal filtration cell differentiation	3	0.010909	3956340	0.002847	3.831171	0.0447733	0.20081
GO:0072112	podocyte differentiation	3	0.010909	3956340	0.002847	3.831171	0.0447733	0.20081
GO:0072302	negative regulation of metanephric glomerular mesangial cell proliferation	1	0.003636	231094	0.000166	21.863278	0.0447122	0.20081
GO:0072311	glomerular epithelial cell differentiation	3	0.010909	3956340	0.002847	3.831171	0.0447733	0.20081
GO:2000145	regulation of cell motility	58	0.210909	236079507	0.169911	1.241291	0.0446711	0.20081
GO:2000725	regulation of cardiac muscle cell differentiation	3	0.010909	3954385	0.002846	3.833066	0.0447193	0.20081
GO:0051651	maintenance of location in cell	7	0.025455	16270396	0.011710	2.173721	0.0448522	0.201006
GO:0006903	vesicle targeting	3	0.010909	3961547	0.002851	3.826136	0.0449173	0.201139
GO:0019430	removal of superoxide radicals	3	0.010909	3963960	0.002853	3.823807	0.0449841	0.20128
GO:0031146	SCF-dependent proteasomal ubiquitin-dependent protein catabolic process	8	0.029091	19795013	0.014247	2.041917	0.0451617	0.201758
GO:1901342	regulation of vasculature development	23	0.083636	79458871	0.057188	1.462478	0.0451482	0.201758
GO:0050680	negative regulation of epithelial cell proliferation	12	0.043636	34689174	0.024966	1.747798	0.0453499	0.20244
GO:0002759	regulation of antimicrobial humoral response	2	0.007273	1705143	0.001227	5.926157	0.045523	0.203053
GO:0010628	positive regulation of gene expression	64	0.232727	264395800	0.190291	1.223008	0.0456555	0.203485
GO:0009308	amine metabolic process	8	0.029091	19846375	0.014284	2.036633	0.0457232	0.203485
GO:0014805	smooth muscle adaptation	2	0.007273	1709426	0.001230	5.911309	0.045727	0.203485
GO:0086043	bundle of His cell action potential	1	0.003636	237395	0.000171	21.282977	0.045903	0.204109
GO:0002444	myeloid leukocyte mediated immunity	4	0.014545	6737325	0.004849	2.999690	0.0460867	0.204447
GO:0030643	intracellular phosphate ion homeostasis	2	0.007273	1716524	0.001235	5.886865	0.0460659	0.204447
GO:0033151	V(D)J recombination	4	0.014545	6733930	0.004847	3.001203	0.0460171	0.204447
GO:0071219	cellular response to molecule of bacterial origin	14	0.050909	42613868	0.030670	1.659897	0.0461699	0.204498
GO:2000341	regulation of chemokine (C-X-C motif) ligand 2 production	3	0.010909	4005463	0.002883	3.784186	0.0461411	0.204498
GO:0007099	centriole replication	4	0.014545	6748779	0.004857	2.994599	0.0463218	0.204693
GO:0031670	cellular response to nutrient	5	0.018182	9770609	0.007032	2.585546	0.0462661	0.204693
GO:0097421	liver regeneration	4	0.014545	6748407	0.004857	2.994764	0.0463141	0.204693
GO:0042790	nucleolar large rRNA transcription by RNA polymerase I	3	0.010909	4013797	0.002889	3.776329	0.0463751	0.20477
GO:0032414	positive regulation of ion transmembrane transporter activity	4	0.014545	6754583	0.004861	2.992026	0.0464412	0.204902
GO:2000629	negative regulation of miRNA metabolic process	5	0.018182	9784495	0.007042	2.581877	0.0464961	0.204986
GO:0046485	ether lipid metabolic process	4	0.014545	6761860	0.004867	2.988806	0.0465911	0.205188
GO:0048208	COPII vesicle coating	4	0.014545	6762975	0.004867	2.988313	0.0466141	0.205188
GO:2000677	regulation of transcription regulatory region DNA binding	3	0.010909	4025018	0.002897	3.765801	0.0466913	0.205369
GO:0006611	protein export from nucleus	4	0.014545	6771811	0.004874	2.984414	0.0467966	0.205674
GO:0003057	regulation of the force of heart contraction by chemical signal	2	0.007273	1734849	0.001249	5.824682	0.0469451	0.206089
GO:0010629	negative regulation of gene expression	58	0.210909	236808510	0.170436	1.237470	0.0469635	0.206089
GO:0042365	water-soluble vitamin catabolic process	1	0.003636	244140	0.000176	20.694979	0.0471761	0.206704
GO:0060707	trophoblast giant cell differentiation	3	0.010909	4041538	0.002909	3.750408	0.0471586	0.206704
GO:0001649	osteoblast differentiation	12	0.043636	34922959	0.025135	1.736098	0.0472571	0.2069
GO:1904018	positive regulation of vasculature development	15	0.054545	46758594	0.033653	1.620816	0.0473205	0.207018
GO:0001755	neural crest cell migration	7	0.025455	16475632	0.011858	2.146643	0.047376	0.207102
GO:0141188	nucleic acid catabolic process	18	0.065455	58971161	0.042443	1.542186	0.0474428	0.207235
GO:0008589	regulation of smoothened signaling pathway	9	0.032727	23626207	0.017004	1.924653	0.0474863	0.207266
GO:0015705	iodide transport	2	0.007273	1747758	0.001258	5.781661	0.0475681	0.207464
GO:0003096	renal sodium ion transport	3	0.010909	4058440	0.002921	3.734789	0.0476391	0.207615
GO:1903765	negative regulation of potassium ion export across plasma membrane	2	0.007273	1750478	0.001260	5.772677	0.0476997	0.20772
GO:0075525	viral translational termination-reinitiation	2	0.007273	1756920	0.001264	5.751511	0.0480121	0.20892
GO:0010043	response to zinc ion	5	0.018182	9884383	0.007114	2.555785	0.048171	0.209194
GO:0034093	positive regulation of maintenance of sister chromatid cohesion	2	0.007273	1760483	0.001267	5.739871	0.0481852	0.209194
GO:0034184	positive regulation of maintenance of mitotic sister chromatid cohesion	2	0.007273	1760483	0.001267	5.739871	0.0481852	0.209194
GO:0006954	inflammatory response	30	0.109091	110335926	0.079411	1.373752	0.048605	0.210856
GO:0045930	negative regulation of mitotic cell cycle	18	0.065455	59185813	0.042597	1.536593	0.0488084	0.211577
GO:0032380	regulation of intracellular sterol transport	2	0.007273	1777299	0.001279	5.685562	0.0490051	0.212107
GO:0032383	regulation of intracellular cholesterol transport	2	0.007273	1777299	0.001279	5.685562	0.0490051	0.212107
GO:0033045	regulation of sister chromatid segregation	11	0.040000	31307812	0.022533	1.775186	0.0492584	0.212897
GO:0060536	cartilage morphogenesis	3	0.010909	4115191	0.002962	3.683284	0.0492702	0.212897
GO:0090657	telomeric loop disassembly	2	0.007273	1783317	0.001283	5.666376	0.0492998	0.212897
GO:1990402	embryonic liver development	1	0.003636	256420	0.000185	19.703893	0.0494895	0.213555
GO:0070488	neutrophil aggregation	1	0.003636	257078	0.000185	19.653460	0.0496133	0.213927
GO:0010657	muscle cell apoptotic process	2	0.007273	1792267	0.001290	5.638080	0.0497392	0.214146
GO:0141212	phospholipase C/protein kinase C signal transduction	2	0.007273	1791996	0.001290	5.638933	0.0497259	0.214146
GO:0007156	homophilic cell-cell adhesion	9	0.032727	23850108	0.017165	1.906585	0.0498219	0.214178
GO:0048771	tissue remodeling	10	0.036364	27573182	0.019845	1.832386	0.0498114	0.214178
GO:0002031	G protein-coupled receptor internalization	2	0.007273	1799783	0.001295	5.614535	0.0501094	0.214913
GO:0007622	rhythmic behavior	4	0.014545	6930381	0.004988	2.916130	0.0501389	0.214913
GO:0060911	cardiac cell fate commitment	2	0.007273	1800481	0.001296	5.612358	0.0501438	0.214913
GO:0060923	cardiac muscle cell fate commitment	2	0.007273	1800481	0.001296	5.612358	0.0501438	0.214913
GO:0003214	cardiac left ventricle morphogenesis	3	0.010909	4151378	0.002988	3.651177	0.0503244	0.215441
GO:0060291	long-term synaptic potentiation	6	0.021818	13283195	0.009560	2.282194	0.0503427	0.215441
GO:0002507	tolerance induction	3	0.010909	4155724	0.002991	3.647359	0.0504517	0.215746
GO:0038192	gastric inhibitory peptide signaling pathway	1	0.003636	261897	0.000188	19.291829	0.0505195	0.215873
GO:0032386	regulation of intracellular transport	19	0.069091	63611062	0.045782	1.509124	0.0506131	0.216111
GO:0036120	cellular response to platelet-derived growth factor stimulus	4	0.014545	6960152	0.005009	2.903656	0.0507807	0.216664
GO:0006366	transcription by RNA polymerase II	15	0.054545	47248285	0.034006	1.604018	0.0508848	0.216946
GO:0032377	regulation of intracellular lipid transport	2	0.007273	1827300	0.001315	5.529987	0.051473	0.219029
GO:0052575	carbohydrate localization	1	0.003636	267056	0.000192	18.919149	0.0514887	0.219029
GO:0052576	carbohydrate storage	1	0.003636	267056	0.000192	18.919149	0.0514887	0.219029
GO:0003198	epithelial to mesenchymal transition involved in endocardial cushion formation	3	0.010909	4206768	0.003028	3.603103	0.0519592	0.220544
GO:0035054	embryonic heart tube anterior/posterior pattern specification	1	0.003636	269524	0.000194	18.745909	0.051952	0.220544
GO:0035148	tube formation	13	0.047273	39399378	0.028357	1.667086	0.051961	0.220544
GO:0036297	interstrand cross-link repair	5	0.018182	10113480	0.007279	2.497890	0.0521459	0.221164
GO:0030900	forebrain development	8	0.029091	20414148	0.014692	1.979988	0.0522362	0.221217
GO:1905709	negative regulation of membrane permeability	3	0.010909	4215873	0.003034	3.595321	0.0522303	0.221217
GO:0042593	glucose homeostasis	15	0.054545	47435759	0.034140	1.597678	0.0522978	0.221314
GO:0055012	ventricular cardiac muscle cell differentiation	2	0.007273	1845880	0.001329	5.474324	0.0524012	0.221587
GO:0009820	alkaloid metabolic process	3	0.010909	4223414	0.003040	3.588901	0.0524554	0.221652
GO:0002719	negative regulation of cytokine production involved in immune response	4	0.014545	7038718	0.005066	2.871246	0.052496	0.221658
GO:0051152	positive regulation of smooth muscle cell differentiation	3	0.010909	4226229	0.003042	3.586511	0.0525396	0.221678
GO:0002070	epithelial cell maturation	3	0.010909	4230980	0.003045	3.582484	0.0526818	0.221785
GO:0002078	membrane fusion involved in acrosome reaction	1	0.003636	273000	0.000196	18.507224	0.0526041	0.221785
GO:0033500	carbohydrate homeostasis	15	0.054545	47485760	0.034176	1.595996	0.0526792	0.221785
GO:0001667	ameboidal-type cell migration	11	0.040000	31723624	0.022832	1.751918	0.0531248	0.22329
GO:0034612	response to tumor necrosis factor	11	0.040000	31720691	0.022830	1.752080	0.0530969	0.22329
GO:1902749	regulation of cell cycle G2/M phase transition	11	0.040000	31726975	0.022835	1.751733	0.0531568	0.22329
GO:0045637	regulation of myeloid cell differentiation	17	0.061818	55723860	0.040106	1.541387	0.0532511	0.223419
GO:1901291	negative regulation of double-strand break repair via single-strand annealing	1	0.003636	276530	0.000199	18.270973	0.053266	0.223419
GO:0098583	learned vocalization behavior	1	0.003636	279531	0.000201	18.074819	0.0538282	0.22528
GO:1905747	negative regulation of saliva secretion	1	0.003636	279531	0.000201	18.074819	0.0538282	0.22528
GO:1905748	hard palate morphogenesis	1	0.003636	279531	0.000201	18.074819	0.0538282	0.22528
GO:0010972	negative regulation of G2/M transition of mitotic cell cycle	8	0.029091	20558929	0.014797	1.966045	0.0539878	0.22577
GO:0032780	negative regulation of ATP-dependent activity	3	0.010909	4275552	0.003077	3.545137	0.0540247	0.22577
GO:0030842	regulation of intermediate filament depolymerization	1	0.003636	281864	0.000203	17.925213	0.0542651	0.226111
GO:0030844	positive regulation of intermediate filament depolymerization	1	0.003636	281864	0.000203	17.925213	0.0542651	0.226111
GO:0045108	regulation of intermediate filament polymerization or depolymerization	1	0.003636	281864	0.000203	17.925213	0.0542651	0.226111
GO:2000625	regulation of miRNA catabolic process	2	0.007273	1882321	0.001355	5.368343	0.0542389	0.226111
GO:0090497	mesenchymal cell migration	7	0.025455	17007551	0.012241	2.079506	0.054333	0.226229
GO:0042558	pteridine-containing compound metabolic process	4	0.014545	7132061	0.005133	2.833667	0.0545746	0.227022
GO:0042987	amyloid precursor protein catabolic process	3	0.010909	4294807	0.003091	3.529243	0.0546099	0.227022
GO:0072359	circulatory system development	4	0.014545	7136875	0.005137	2.831756	0.054683	0.227022
GO:0090304	nucleic acid metabolic process	86	0.312727	372017011	0.267748	1.167991	0.0546766	0.227022
GO:0010389	regulation of G2/M transition of mitotic cell cycle	10	0.036364	28063319	0.020198	1.800383	0.054766	0.227201
GO:1990809	endoplasmic reticulum tubular network membrane organization	2	0.007273	1896403	0.001365	5.328479	0.0549552	0.22782
GO:0022602	ovulation cycle process	5	0.018182	10279523	0.007398	2.457542	0.0551431	0.228433
GO:0071373	cellular response to luteinizing hormone stimulus	2	0.007273	1901530	0.001369	5.314113	0.0552168	0.228572
GO:0072574	hepatocyte proliferation	2	0.007273	1905625	0.001372	5.302693	0.055426	0.228939
GO:0072575	epithelial cell proliferation involved in liver morphogenesis	2	0.007273	1905625	0.001372	5.302693	0.055426	0.228939
GO:0141156	cAMP/PKA signal transduction	3	0.010909	4319574	0.003109	3.509007	0.0553671	0.228939
GO:0007021	tubulin complex assembly	2	0.007273	1909417	0.001374	5.292162	0.0556201	0.229574
GO:0044793	host-mediated suppression of viral proces	3	0.010909	4329488	0.003116	3.500972	0.0556716	0.229577
GO:1902459	positive regulation of stem cell population maintenance	5	0.018182	10309875	0.007420	2.450307	0.0557016	0.229577
GO:0045912	negative regulation of carbohydrate metabolic process	6	0.021818	13639185	0.009816	2.222628	0.0557809	0.229738
GO:0045604	regulation of epidermal cell differentiation	7	0.025455	17140871	0.012337	2.063332	0.0561717	0.23118
GO:0048762	mesenchymal cell differentiation	11	0.040000	32055016	0.023071	1.733806	0.0563487	0.231742
GO:0032007	negative regulation of TOR signaling	8	0.029091	20768896	0.014948	1.946169	0.0565944	0.232476
GO:0043457	regulation of cellular respiration	5	0.018182	10358814	0.007455	2.438731	0.0566089	0.232476
GO:0006363	termination of RNA polymerase I transcription	3	0.010909	4361159	0.003139	3.475548	0.0566497	0.232476
GO:0051349	positive regulation of lyase activity	3	0.010909	4363736	0.003141	3.473495	0.0567297	0.232637
GO:0031281	positive regulation of cyclase activity	3	0.010909	4368068	0.003144	3.470051	0.0568642	0.23302
GO:0003406	retinal pigment epithelium development	2	0.007273	1934639	0.001392	5.223168	0.0569167	0.233068
GO:0002803	positive regulation of antibacterial peptide production	1	0.003636	297860	0.000214	16.962574	0.0572552	0.234286
GO:0006265	DNA topological change	3	0.010909	4381958	0.003154	3.459051	0.0572965	0.234286
GO:0045785	positive regulation of cell adhesion	31	0.112727	116531916	0.083870	1.344066	0.0574566	0.234773
GO:0002842	positive regulation of T cell mediated immune response to tumor cell	2	0.007273	1953225	0.001406	5.173467	0.057879	0.235582
GO:0014032	neural crest cell development	5	0.018182	10425216	0.007503	2.423198	0.0578535	0.235582
GO:0098754	detoxification	10	0.036364	28357135	0.020409	1.781729	0.0578871	0.235582
GO:0140914	zinc ion import into secretory vesicle	1	0.003636	301332	0.000217	16.767128	0.0579029	0.235582
GO:0140915	zinc ion import into zymogen granule	1	0.003636	301332	0.000217	16.767128	0.0579029	0.235582
GO:0140917	zinc ion import into mitochondrion	1	0.003636	301332	0.000217	16.767128	0.0579029	0.235582
GO:0043467	regulation of generation of precursor metabolites and energy	12	0.043636	36132506	0.026005	1.677981	0.058009	0.23574
GO:0072010	glomerular epithelium development	2	0.007273	1957617	0.001409	5.161860	0.0581072	0.23574
GO:1900424	regulation of defense response to bacterium	3	0.010909	4405282	0.003171	3.440737	0.058026	0.23574
GO:1901897	regulation of relaxation of cardiac muscle	2	0.007273	1957282	0.001409	5.162743	0.0580897	0.23574
GO:0046434	organophosphate catabolic process	14	0.050909	44145950	0.031773	1.602290	0.0583418	0.236523
GO:0003185	sinoatrial valve morphogenesis	1	0.003636	304376	0.000219	16.599444	0.0584705	0.236876
GO:0003133	endodermal-mesodermal cell signaling	1	0.003636	305056	0.000220	16.562442	0.0585972	0.237182
GO:0086067	AV node cell to bundle of His cell communication	2	0.007273	1967643	0.001416	5.135558	0.0586293	0.237182
GO:0007029	endoplasmic reticulum organization	6	0.021818	13830709	0.009954	2.191850	0.0588479	0.23727
GO:0042418	epinephrine biosynthetic process	1	0.003636	306463	0.000221	16.486402	0.0588594	0.23727
GO:0043549	regulation of kinase activity	19	0.069091	64827600	0.046658	1.480804	0.0587922	0.23727
GO:0045910	negative regulation of DNA recombination	5	0.018182	10477117	0.007541	2.411194	0.0588373	0.23727
GO:0140484	5-aminolevulinic acid import across plasma membrane	1	0.003636	306349	0.000220	16.492537	0.0588382	0.23727
GO:1901077	regulation of relaxation of muscle	3	0.010909	4443735	0.003198	3.410963	0.0592383	0.238629
GO:1904702	regulation of protein localization to adherens junction	1	0.003636	310283	0.000223	16.283432	0.0595709	0.239799
GO:0150036	regulation of trans-synaptic signaling by endocannabinoid, modulating synaptic transmission	1	0.003636	311684	0.000224	16.210239	0.0598316	0.240679
GO:0051284	positive regulation of sequestering of calcium ion	2	0.007273	1994483	0.001435	5.066448	0.0600351	0.241154
GO:0060349	bone morphogenesis	5	0.018182	10541805	0.007587	2.396398	0.0600767	0.241154
GO:2000020	positive regulation of male gonad development	2	0.007273	1994205	0.001435	5.067154	0.0600205	0.241154
GO:0007034	vacuolar transport	13	0.047273	40329054	0.029026	1.628656	0.0601276	0.241188
GO:0071875	adrenergic receptor signaling pathway	4	0.014545	7379757	0.005311	2.738558	0.0603034	0.241723
GO:0003309	type B pancreatic cell differentiation	2	0.007273	2006093	0.001444	5.037127	0.0606468	0.242872
GO:0060926	cardiac pacemaker cell development	2	0.007273	2006637	0.001444	5.035761	0.0606755	0.242872
GO:0031641	regulation of myelination	5	0.018182	10602745	0.007631	2.382625	0.0612579	0.245032
GO:0036119	response to platelet-derived growth factor	4	0.014545	7425062	0.005344	2.721848	0.0613846	0.245194
GO:0043269	regulation of monoatomic ion transport	24	0.087273	86553975	0.062295	1.400968	0.0613464	0.245194
GO:0040012	regulation of locomotion	59	0.214545	245579340	0.176748	1.213847	0.0615115	0.245529
GO:0010638	positive regulation of organelle organization	31	0.112727	117321308	0.084438	1.335023	0.0616634	0.245791
GO:0045217	cell-cell junction maintenance	3	0.010909	4519128	0.003253	3.354058	0.0616495	0.245791
GO:0060929	atrioventricular node cell fate commitment	1	0.003636	323262	0.000233	15.629651	0.0619841	0.246896
GO:0050890	cognition	21	0.076364	73771240	0.053095	1.438256	0.0620893	0.247142
GO:1990410	adrenomedullin receptor signaling pathway	2	0.007273	2035040	0.001465	4.965477	0.0621812	0.247335
GO:0009394	2'-deoxyribonucleotide metabolic process	5	0.018182	10665067	0.007676	2.368702	0.0624795	0.248348
GO:0031669	cellular response to nutrient levels	18	0.065455	61146767	0.044009	1.487315	0.0626017	0.248487
GO:0070977	bone maturation	1	0.003636	326411	0.000235	15.478866	0.0625687	0.248487
GO:1905941	positive regulation of gonad development	2	0.007273	2044206	0.001471	4.943212	0.0626698	0.248584
GO:0002014	vasoconstriction of artery involved in ischemic response to lowering of systemic arterial blood pressure	1	0.003636	327563	0.000236	15.424429	0.0627825	0.248735
GO:0097350	neutrophil clearance	2	0.007273	2046551	0.001473	4.937548	0.062795	0.248735
GO:1902178	fibroblast growth factor receptor apoptotic signaling pathway	1	0.003636	328500	0.000236	15.380433	0.0629563	0.2492
GO:0002791	regulation of peptide secretion	15	0.054545	48761384	0.035095	1.554244	0.0630734	0.249404
GO:0007093	mitotic cell cycle checkpoint signaling	11	0.040000	32713818	0.023545	1.698891	0.0631392	0.249404
GO:0036462	TRAIL-activated apoptotic signaling pathway	2	0.007273	2052426	0.001477	4.923415	0.0631091	0.249404
GO:0098659	inorganic cation import across plasma membrane	9	0.032727	25024540	0.018011	1.817106	0.0633104	0.249734
GO:0099587	inorganic ion import across plasma membrane	9	0.032727	25024540	0.018011	1.817106	0.0633104	0.249734
GO:0022402	cell cycle process	49	0.178182	199491121	0.143578	1.241013	0.0635934	0.249993
GO:0030328	prenylcysteine catabolic process	1	0.003636	332420	0.000239	15.199062	0.0636832	0.249993
GO:0032728	positive regulation of interferon-beta production	5	0.018182	10724127	0.007718	2.355657	0.0636497	0.249993
GO:0070885	negative regulation of calcineurin-NFAT signaling cascade	3	0.010909	4578356	0.003295	3.310668	0.0635755	0.249993
GO:0090666	scaRNA localization to Cajal body	2	0.007273	2062261	0.001484	4.899935	0.0636361	0.249993
GO:0097178	ruffle assembly	2	0.007273	2061738	0.001484	4.901178	0.063608	0.249993
GO:0106057	negative regulation of calcineurin-mediated signaling	3	0.010909	4578356	0.003295	3.310668	0.0635755	0.249993
GO:1901292	nucleoside phosphate catabolic process	11	0.040000	32781150	0.023593	1.695401	0.0638621	0.250522
GO:1900108	negative regulation of nodal signaling pathway	1	0.003636	335134	0.000241	15.075976	0.0641861	0.25162
GO:0003223	ventricular compact myocardium morphogenesis	2	0.007273	2075907	0.001494	4.867725	0.0643698	0.252039
GO:0090251	protein localization involved in establishment of planar polarity	1	0.003636	336188	0.000242	15.028711	0.0643814	0.252039
GO:0051307	meiotic chromosome separation	2	0.007273	2078392	0.001496	4.861905	0.0645037	0.252344
GO:0002837	regulation of immune response to tumor cell	4	0.014545	7565146	0.005445	2.671447	0.064792	0.253298
GO:0016240	autophagosome membrane docking	2	0.007273	2088279	0.001503	4.838886	0.0650374	0.253735
GO:0031958	nuclear receptor-mediated corticosteroid signaling pathway	2	0.007273	2086773	0.001502	4.842378	0.064956	0.253735
GO:0098534	centriole assembly	4	0.014545	7573598	0.005451	2.668466	0.0650007	0.253735
GO:0034311	diol metabolic process	4	0.014545	7577682	0.005454	2.667028	0.0651017	0.253812
GO:0072175	epithelial tube formation	5	0.018182	10799600	0.007773	2.339194	0.0651632	0.253878
GO:0071372	cellular response to follicle-stimulating hormone stimulus	2	0.007273	2094185	0.001507	4.825240	0.0653569	0.254459
GO:0021998	neural plate mediolateral regionalization	1	0.003636	342952	0.000247	14.732301	0.0656334	0.254491
GO:0048338	mesoderm structural organization	1	0.003636	342952	0.000247	14.732301	0.0656334	0.254491
GO:0048352	paraxial mesoderm structural organization	1	0.003636	342952	0.000247	14.732301	0.0656334	0.254491
GO:1904412	regulation of cardiac ventricle development	1	0.003636	342952	0.000247	14.732301	0.0656334	0.254491
GO:1904414	positive regulation of cardiac ventricle development	1	0.003636	342952	0.000247	14.732301	0.0656334	0.254491
GO:1905285	fibrous ring of heart morphogenesis	1	0.003636	342952	0.000247	14.732301	0.0656334	0.254491
GO:0009262	deoxyribonucleotide metabolic process	5	0.018182	10854645	0.007812	2.327332	0.0662796	0.256822
GO:0106289	negative regulation of deadenylation-dependent decapping of nuclear-transcribed mRNA	1	0.003636	347474	0.000250	14.540576	0.0664695	0.257383
GO:0006220	pyrimidine nucleotide metabolic process	5	0.018182	10884850	0.007834	2.320874	0.0668968	0.258583
GO:0014823	response to activity	8	0.029091	21540363	0.015503	1.876467	0.0668516	0.258583
GO:0036376	sodium ion export across plasma membrane	3	0.010909	4680884	0.003369	3.238153	0.0669746	0.258583
GO:0045746	negative regulation of Notch signaling pathway	5	0.018182	10890088	0.007838	2.319757	0.0670041	0.258583
GO:1904321	response to forskolin	3	0.010909	4681829	0.003370	3.237499	0.0670063	0.258583
GO:0000722	telomere maintenance via recombination	3	0.010909	4683588	0.003371	3.236283	0.0670654	0.258635
GO:0006027	glycosaminoglycan catabolic process	3	0.010909	4687042	0.003373	3.233898	0.0671814	0.258818
GO:1902238	regulation of intrinsic apoptotic signaling pathway in response to osmotic stress by p53 class mediator	1	0.003636	351448	0.000253	14.376159	0.0672037	0.258818
GO:0043353	enucleate erythrocyte differentiation	2	0.007273	2140315	0.001540	4.721242	0.0678709	0.261211
GO:0032233	positive regulation of actin filament bundle assembly	7	0.025455	17953141	0.012921	1.969979	0.0682054	0.262321
GO:0010608	post-transcriptional regulation of gene expression	31	0.112727	118600069	0.085359	1.320629	0.068942	0.263553
GO:0030704	vitelline membrane formation	1	0.003636	360866	0.000260	14.000965	0.0689413	0.263553
GO:0042706	eye photoreceptor cell fate commitment	1	0.003636	360866	0.000260	14.000965	0.0689413	0.263553
GO:0046552	photoreceptor cell fate commitment	1	0.003636	360866	0.000260	14.000965	0.0689413	0.263553
GO:0048074	negative regulation of eye pigmentation	1	0.003636	360866	0.000260	14.000965	0.0689413	0.263553
GO:0048731	system development	59	0.214545	247376913	0.178042	1.205027	0.068826	0.263553
GO:0050982	detection of mechanical stimulus	6	0.021818	14404104	0.010367	2.104597	0.0686223	0.263553
GO:0060220	camera-type eye photoreceptor cell fate commitment	1	0.003636	360866	0.000260	14.000965	0.0689413	0.263553
GO:0090087	regulation of peptide transport	15	0.054545	49406249	0.035559	1.533957	0.0688241	0.263553
GO:0055119	relaxation of cardiac muscle	3	0.010909	4743404	0.003414	3.195472	0.0690874	0.263932
GO:0006538	L-glutamate catabolic process	2	0.007273	2166043	0.001559	4.665163	0.0692867	0.264338
GO:0045766	positive regulation of angiogenesis	14	0.050909	45344375	0.032635	1.559942	0.0692689	0.264338
GO:0014808	release of sequestered calcium ion into cytosol by sarcoplasmic reticulum	2	0.007273	2166975	0.001560	4.663157	0.0693382	0.264358
GO:0043418	homocysteine catabolic process	1	0.003636	364063	0.000262	13.878016	0.0695304	0.264913
GO:0090049	regulation of cell migration involved in sprouting angiogenesis	5	0.018182	11019939	0.007931	2.292423	0.0696962	0.26519
GO:0106380	purine ribonucleotide salvage	2	0.007273	2173228	0.001564	4.649740	0.0696839	0.26519
GO:0051461	positive regulation of corticotropin secretion	2	0.007273	2178179	0.001568	4.639171	0.069958	0.266008
GO:0140588	chromatin looping	3	0.010909	4771168	0.003434	3.176878	0.0700353	0.266125
GO:0006068	ethanol catabolic process	2	0.007273	2187665	0.001575	4.619055	0.0704841	0.267171
GO:0019538	protein metabolic process	114	0.414545	513684248	0.369709	1.121276	0.0704981	0.267171
GO:0030431	sleep	2	0.007273	2187710	0.001575	4.618960	0.0704866	0.267171
GO:0060117	auditory receptor cell development	2	0.007273	2186297	0.001574	4.621945	0.0704082	0.267171
GO:0014003	oligodendrocyte development	4	0.014545	7794253	0.005610	2.592922	0.0705737	0.267274
GO:1901990	regulation of mitotic cell cycle phase transition	25	0.090909	92319813	0.066444	1.368198	0.0706192	0.267274
GO:0071216	cellular response to biotic stimulus	15	0.054545	49615983	0.035710	1.527473	0.0707677	0.26748
GO:0097062	dendritic spine maintenance	2	0.007273	2192693	0.001578	4.608463	0.0707635	0.26748
GO:0048769	sarcomerogenesis	1	0.003636	371077	0.000267	13.615698	0.0708215	0.267506
GO:0048009	insulin-like growth factor receptor signaling pathway	4	0.014545	7808368	0.005620	2.588235	0.0709383	0.267655
GO:0060290	transdifferentiation	2	0.007273	2196132	0.001581	4.601246	0.0709548	0.267655
GO:0034699	response to luteinizing hormone	2	0.007273	2198382	0.001582	4.596537	0.0710801	0.26795
GO:0032967	positive regulation of collagen biosynthetic process	3	0.010909	4808479	0.003461	3.152227	0.0713184	0.268315
GO:0034638	phosphatidylcholine catabolic process	2	0.007273	2202010	0.001585	4.588964	0.0712822	0.268315
GO:0072301	regulation of metanephric glomerular mesangial cell proliferation	1	0.003636	373618	0.000269	13.523096	0.0712888	0.268315
GO:0006796	phosphate-containing compound metabolic process	66	0.240000	281080443	0.202299	1.186362	0.0714157	0.268504
GO:0000289	nuclear-transcribed mRNA poly(A) tail shortening	4	0.014545	7835092	0.005639	2.579407	0.0716312	0.268959
GO:0070203	regulation of establishment of protein localization to telomere	2	0.007273	2208158	0.001589	4.576187	0.0716252	0.268959
GO:0018095	protein polyglutamylation	2	0.007273	2215094	0.001594	4.561858	0.0720128	0.270214
GO:0006793	phosphorus metabolic process	66	0.240000	281263577	0.202431	1.185590	0.0721769	0.270303
GO:0071626	mastication	1	0.003636	378037	0.000272	13.365020	0.072101	0.270303
GO:1903026	negative regulation of RNA polymerase II regulatory region sequence-specific DNA binding	1	0.003636	378461	0.000272	13.350047	0.0721789	0.270303
GO:0002834	regulation of response to tumor cell	4	0.014545	7866301	0.005662	2.569173	0.0724448	0.271121
GO:0032543	mitochondrial translation	8	0.029091	21942929	0.015793	1.842041	0.0726323	0.271644
GO:0014861	regulation of skeletal muscle contraction via regulation of action potential	1	0.003636	383427	0.000276	13.177143	0.0730906	0.273179
GO:0033564	anterior/posterior axon guidance	2	0.007273	2235980	0.001609	4.519246	0.073184	0.273348
GO:0006067	ethanol metabolic process	2	0.007273	2237666	0.001610	4.515841	0.0732788	0.273409
GO:0034373	intermediate-density lipoprotein particle remodeling	1	0.003636	384548	0.000277	13.138730	0.0732963	0.273409
GO:0007165	signal transduction	153	0.556364	709812649	0.510866	1.089060	0.073531	0.274105
GO:0021757	caudate nucleus development	1	0.003636	386708	0.000278	13.065342	0.0736925	0.274348
GO:0021758	putamen development	1	0.003636	386708	0.000278	13.065342	0.0736925	0.274348
GO:0030030	cell projection organization	60	0.218182	253230804	0.182255	1.197123	0.0737752	0.274477
GO:0043085	positive regulation of catalytic activity	20	0.072727	71069932	0.051150	1.421831	0.0738647	0.27463
GO:0006417	regulation of translation	24	0.087273	88423424	0.063640	1.371349	0.0739856	0.2749
GO:0170034	L-amino acid biosynthetic process	5	0.018182	11226145	0.008080	2.250315	0.0740924	0.275118
GO:0021782	glial cell development	7	0.025455	18332109	0.013194	1.929255	0.0743108	0.275749
GO:0070202	regulation of establishment of protein localization to chromosome	2	0.007273	2258159	0.001625	4.474860	0.0744345	0.276028
GO:0002474	antigen processing and presentation of peptide antigen via MHC class I	3	0.010909	4901634	0.003528	3.092319	0.0745677	0.276218
GO:0002682	regulation of immune system process	71	0.258182	305659102	0.219989	1.173613	0.0745829	0.276218
GO:0002019	regulation of renal output by angiotensin	1	0.003636	393915	0.000284	12.826301	0.0750132	0.277617
GO:0048609	multicellular organismal reproductive process	45	0.163636	183407471	0.132002	1.239651	0.075058	0.277617
GO:0098657	import into cell	36	0.130909	142181066	0.102331	1.279277	0.07516	0.277634
GO:0099044	vesicle tethering to endoplasmic reticulum	1	0.003636	394518	0.000284	12.806696	0.0751237	0.277634
GO:0001542	ovulation from ovarian follicle	2	0.007273	2274540	0.001637	4.442632	0.0753624	0.278201
GO:1900038	negative regulation of cellular response to hypoxia	2	0.007273	2275475	0.001638	4.440807	0.0754155	0.278217
GO:0060251	regulation of glial cell proliferation	4	0.014545	7989454	0.005750	2.529571	0.0757014	0.27891
GO:1903670	regulation of sprouting angiogenesis	5	0.018182	11299617	0.008133	2.235683	0.0756946	0.27891
GO:0038202	TORC1 signaling	3	0.010909	4937232	0.003553	3.070023	0.0758266	0.27901
GO:1905062	positive regulation of cardioblast proliferation	1	0.003636	398356	0.000287	12.683309	0.0758262	0.27901
GO:0001838	embryonic epithelial tube formation	4	0.014545	7998372	0.005757	2.526750	0.0759401	0.279147
GO:0010761	fibroblast migration	3	0.010909	4941038	0.003556	3.067658	0.0759617	0.279147
GO:0034248	regulation of amide metabolic process	7	0.025455	18438148	0.013270	1.918159	0.0760752	0.279384
GO:0043086	negative regulation of catalytic activity	12	0.043636	37883955	0.027266	1.600405	0.0763045	0.280045
GO:0051459	regulation of corticotropin secretion	2	0.007273	2301152	0.001656	4.391255	0.0768778	0.281968
GO:0002244	hematopoietic progenitor cell differentiation	9	0.032727	26092174	0.018779	1.742754	0.0774166	0.283145
GO:0021877	forebrain neuron fate commitment	2	0.007273	2309937	0.001663	4.374554	0.0773802	0.283145
GO:0035303	regulation of dephosphorylation	3	0.010909	4984191	0.003587	3.041099	0.0775015	0.283145
GO:0035934	corticosterone secretion	1	0.003636	408857	0.000294	12.357553	0.0777455	0.283145
GO:0045321	leukocyte activation	33	0.120000	129021267	0.092859	1.292280	0.0776959	0.283145
GO:0050863	regulation of T cell activation	25	0.090909	93264808	0.067125	1.354335	0.077263	0.283145
GO:0062125	regulation of mitochondrial gene expression	4	0.014545	8050592	0.005794	2.510361	0.0773452	0.283145
GO:0070942	neutrophil mediated cytotoxicity	2	0.007273	2315742	0.001667	4.363588	0.0777127	0.283145
GO:0070943	neutrophil-mediated killing of symbiont cell	2	0.007273	2315742	0.001667	4.363588	0.0777127	0.283145
GO:0070944	neutrophil-mediated killing of bacterium	2	0.007273	2315742	0.001667	4.363588	0.0777127	0.283145
GO:2000587	negative regulation of platelet-derived growth factor receptor-beta signaling pathway	2	0.007273	2312690	0.001664	4.369347	0.0775378	0.283145
GO:0035269	protein O-linked glycosylation via mannose	3	0.010909	4993742	0.003594	3.035282	0.0778442	0.283323
GO:0008593	regulation of Notch signaling pathway	9	0.032727	26127992	0.018805	1.740365	0.0779207	0.283419
GO:0034728	nucleosome organization	8	0.029091	22297623	0.016048	1.812739	0.0779702	0.283419
GO:0050679	positive regulation of epithelial cell proliferation	15	0.054545	50367799	0.036251	1.504673	0.0780337	0.283469
GO:0035803	egg coat formation	1	0.003636	410867	0.000296	12.297099	0.0781124	0.283521
GO:0098773	skin epidermis development	4	0.014545	8082022	0.005817	2.500598	0.0781972	0.283521
GO:2000811	negative regulation of anoikis	3	0.010909	5002586	0.003600	3.029916	0.0781621	0.283521
GO:2000027	regulation of animal organ morphogenesis	8	0.029091	22319905	0.016064	1.810930	0.0783132	0.283761
GO:0051235	maintenance of location	7	0.025455	18592702	0.013382	1.902214	0.0786907	0.284766
GO:2000636	positive regulation of primary miRNA processing	1	0.003636	413786	0.000298	12.210351	0.0786451	0.284766
GO:0006790	sulfur compound metabolic process	16	0.058182	54631315	0.039319	1.479729	0.0787911	0.284949
GO:0048596	embryonic camera-type eye morphogenesis	3	0.010909	5023864	0.003616	3.017083	0.0789292	0.285267
GO:0046649	lymphocyte activation	28	0.101818	106793052	0.076861	1.324704	0.0789797	0.285268
GO:0035459	vesicle cargo loading	4	0.014545	8116047	0.005841	2.490115	0.0791248	0.285611
GO:0010609	mRNA localization resulting in post-transcriptional regulation of gene expression	1	0.003636	417954	0.000301	12.088585	0.079405	0.286171
GO:0021987	cerebral cortex development	8	0.029091	22393430	0.016117	1.804984	0.0794514	0.286171
GO:0031536	positive regulation of exit from mitosis	1	0.003636	418370	0.000301	12.076564	0.0794809	0.286171
GO:2000565	negative regulation of CD8-positive, alpha-beta T cell proliferation	1	0.003636	417953	0.000301	12.088613	0.0794049	0.286171
GO:0045058	T cell selection	5	0.018182	11473492	0.008258	2.201802	0.0795608	0.286278
GO:0042481	regulation of odontogenesis	3	0.010909	5044243	0.003630	3.004894	0.079667	0.286479
GO:2000018	regulation of male gonad development	2	0.007273	2355713	0.001695	4.289548	0.0800147	0.287548
GO:0010714	positive regulation of collagen metabolic process	3	0.010909	5066139	0.003646	2.991907	0.0804632	0.288536
GO:0045471	response to ethanol	11	0.040000	34210135	0.024622	1.624583	0.0804889	0.288536
GO:0048584	positive regulation of response to stimulus	98	0.356364	437777769	0.315077	1.131036	0.0804923	0.288536
GO:0071384	cellular response to corticosteroid stimulus	7	0.025455	18695231	0.013455	1.891782	0.0804544	0.288536
GO:0051130	positive regulation of cellular component organization	57	0.207273	240556137	0.173133	1.197188	0.0805924	0.28859
GO:0099175	regulation of postsynapse organization	11	0.040000	34219698	0.024629	1.624129	0.0806085	0.28859
GO:0006892	post-Golgi vesicle-mediated transport	9	0.032727	26321490	0.018944	1.727571	0.0806787	0.288659
GO:0044273	sulfur compound catabolic process	3	0.010909	5097580	0.003669	2.973453	0.0816124	0.291792
GO:0071786	endoplasmic reticulum tubular network organization	3	0.010909	5098787	0.003670	2.972750	0.0816566	0.291792
GO:0002002	regulation of angiotensin levels in blood	1	0.003636	432425	0.000311	11.684043	0.0820388	0.292789
GO:0015031	protein transport	54	0.196364	226743102	0.163191	1.203271	0.0820899	0.292789
GO:0055086	nucleobase-containing small molecule metabolic process	33	0.120000	129701229	0.093349	1.285505	0.0820068	0.292789
GO:0001936	regulation of endothelial cell proliferation	11	0.040000	34352588	0.024724	1.617846	0.0822821	0.293255
GO:0003065	positive regulation of heart rate by epinephrine	1	0.003636	434168	0.000312	11.637136	0.0823555	0.293255
GO:0010482	regulation of epidermal cell division	1	0.003636	434275	0.000313	11.634269	0.0823749	0.293255
GO:0048675	axon extension	5	0.018182	11610712	0.008356	2.175781	0.0826854	0.293992
GO:0062197	cellular response to chemical stress	19	0.069091	67809018	0.048803	1.415696	0.0826374	0.293992
GO:0007063	regulation of sister chromatid cohesion	3	0.010909	5130002	0.003692	2.954661	0.0828049	0.294234
GO:0009117	nucleotide metabolic process	25	0.090909	94019041	0.067667	1.343470	0.0828647	0.294263
GO:0021520	spinal cord motor neuron cell fate specification	2	0.007273	2407691	0.001733	4.196944	0.0830395	0.294516
GO:1903170	negative regulation of calcium ion transmembrane transport	4	0.014545	8255934	0.005942	2.447923	0.082996	0.294516
GO:0010165	response to X-ray	4	0.014545	8269154	0.005951	2.444009	0.0833666	0.295492
GO:0010613	positive regulation of cardiac muscle hypertrophy	4	0.014545	8272854	0.005954	2.442916	0.0834704	0.295676
GO:0031646	positive regulation of nervous system process	4	0.014545	8283367	0.005962	2.439816	0.0837659	0.296539
GO:0071526	semaphorin-plexin signaling pathway	5	0.018182	11662196	0.008394	2.166175	0.0838743	0.296738
GO:0006955	immune response	48	0.174545	199015082	0.143235	1.218594	0.0839316	0.296756
GO:0002761	regulation of myeloid leukocyte differentiation	11	0.040000	34491496	0.024824	1.611330	0.0840545	0.296871
GO:0031223	auditory behavior	2	0.007273	2425235	0.001745	4.166584	0.0840683	0.296871
GO:0042822	pyridoxal phosphate metabolic process	1	0.003636	445446	0.000321	11.342502	0.0844022	0.297866
GO:0006361	transcription initiation at RNA polymerase I promoter	3	0.010909	5180265	0.003728	2.925993	0.0846684	0.298435
GO:0045955	negative regulation of calcium ion-dependent exocytosis	2	0.007273	2435387	0.001753	4.149215	0.0846654	0.298435
GO:1904263	positive regulation of TORC1 signaling	6	0.021818	15253511	0.010978	1.987400	0.0847298	0.298467
GO:0014742	positive regulation of muscle hypertrophy	4	0.014545	8322855	0.005990	2.428240	0.0848804	0.298813
GO:0071824	protein-DNA complex organization	13	0.047273	42726132	0.030751	1.537283	0.08503	0.299154
GO:0009063	amino acid catabolic process	8	0.029091	22754347	0.016377	1.776354	0.0851814	0.299418
GO:0051154	negative regulation of striated muscle cell differentiation	5	0.018182	11719581	0.008435	2.155569	0.0852102	0.299418
GO:0002617	negative regulation of macrophage antigen processing and presentation	1	0.003636	453713	0.000327	11.135833	0.0858996	0.301469
GO:0045765	regulation of angiogenesis	21	0.076364	76836362	0.055301	1.380882	0.0858817	0.301469
GO:0033044	regulation of chromosome organization	18	0.065455	63877854	0.045974	1.423725	0.0859787	0.301561
GO:0120552	branched-chain alpha-keto acid decarboxylation to branched-chain acyl-CoA	1	0.003636	454755	0.000327	11.110317	0.0860882	0.301759
GO:0090673	endothelial cell-matrix adhesion	1	0.003636	456445	0.000329	11.069181	0.0863939	0.302644
GO:1902824	positive regulation of late endosome to lysosome transport	1	0.003636	457551	0.000329	11.042424	0.0865939	0.302972
GO:1903337	positive regulation of vacuolar transport	1	0.003636	457551	0.000329	11.042424	0.0865939	0.302972
GO:2000343	positive regulation of chemokine (C-X-C motif) ligand 2 production	2	0.007273	2472506	0.001780	4.086924	0.0868597	0.303716
GO:0086003	cardiac muscle cell contraction	2	0.007273	2474555	0.001781	4.083540	0.0869813	0.303954
GO:0021780	glial cell fate specification	2	0.007273	2477952	0.001783	4.077942	0.087183	0.304472
GO:0014878	response to electrical stimulus involved in regulation of muscle adaptation	1	0.003636	463870	0.000334	10.892000	0.087736	0.306216
GO:0002840	regulation of T cell mediated immune response to tumor cell	3	0.010909	5267032	0.003791	2.877791	0.0879272	0.306695
GO:0051249	regulation of lymphocyte activation	31	0.112727	121565579	0.087493	1.288413	0.0881188	0.307175
GO:0090083	regulation of inclusion body assembly	3	0.010909	5279152	0.003800	2.871184	0.0883866	0.307732
GO:0170038	proteinogenic amino acid biosynthetic process	5	0.018182	11852137	0.008530	2.131460	0.0883386	0.307732
GO:0021852	pyramidal neuron migration to cerebral cortex	1	0.003636	467906	0.000337	10.798050	0.0884647	0.307742
GO:0032225	regulation of synaptic transmission, dopaminergic	2	0.007273	2500024	0.001799	4.041939	0.0884973	0.307742
GO:0021697	cerebellar cortex formation	1	0.003636	469157	0.000338	10.769257	0.0886904	0.308225
GO:0008637	apoptotic mitochondrial changes	6	0.021818	15454949	0.011123	1.961497	0.0888322	0.308529
GO:0032774	RNA biosynthetic process	26	0.094545	99256675	0.071437	1.323481	0.089038	0.308792
GO:0046827	positive regulation of protein export from nucleus	3	0.010909	5298826	0.003814	2.860524	0.0891344	0.308792
GO:0061767	negative regulation of lung blood pressure	1	0.003636	471732	0.000340	10.710472	0.0891549	0.308792
GO:0110020	regulation of actomyosin structure organization	9	0.032727	26882387	0.019348	1.691526	0.089005	0.308792
GO:1900034	regulation of cellular response to heat	3	0.010909	5299992	0.003815	2.859894	0.0891788	0.308792
GO:0060070	canonical Wnt signaling pathway	8	0.029091	23004898	0.016557	1.757007	0.0892986	0.309019
GO:1902514	regulation of calcium ion transmembrane transport via high voltage-gated calcium channel	3	0.010909	5316510	0.003826	2.851009	0.0898089	0.310596
GO:0010649	regulation of cell communication by electrical coupling	3	0.010909	5320953	0.003830	2.848628	0.0899787	0.310806
GO:0048387	negative regulation of retinoic acid receptor signaling pathway	2	0.007273	2523879	0.001816	4.003736	0.0899244	0.310806
GO:0061181	regulation of chondrocyte development	2	0.007273	2527913	0.001819	3.997347	0.0901664	0.311265
GO:0003205	cardiac chamber development	2	0.007273	2531153	0.001822	3.992230	0.090361	0.311414
GO:0003231	cardiac ventricle development	2	0.007273	2531153	0.001822	3.992230	0.090361	0.311414
GO:0007289	spermatid nucleus differentiation	2	0.007273	2532271	0.001823	3.990467	0.0904281	0.311414
GO:0043542	endothelial cell migration	7	0.025455	19250041	0.013855	1.837259	0.0903934	0.311414
GO:0032881	regulation of polysaccharide metabolic process	5	0.018182	11944770	0.008597	2.114931	0.0905601	0.31168
GO:0010881	regulation of cardiac muscle contraction by regulation of the release of sequestered calcium ion	3	0.010909	5345253	0.003847	2.835678	0.0909098	0.312694
GO:0007094	mitotic spindle assembly checkpoint signaling	4	0.014545	8545512	0.006150	2.364971	0.0912993	0.3129
GO:0043068	positive regulation of programmed cell death	35	0.127273	140168098	0.100882	1.261603	0.091055	0.3129
GO:0048665	neuron fate specification	4	0.014545	8541490	0.006147	2.366085	0.0911813	0.3129
GO:0071173	spindle assembly checkpoint signaling	4	0.014545	8545512	0.006150	2.364971	0.0912993	0.3129
GO:0071174	mitotic spindle checkpoint signaling	4	0.014545	8545512	0.006150	2.364971	0.0912993	0.3129
GO:0097152	mesenchymal cell apoptotic process	1	0.003636	483023	0.000348	10.460107	0.0911888	0.3129
GO:0032354	response to follicle-stimulating hormone	2	0.007273	2550494	0.001836	3.961956	0.0915247	0.313299
GO:2000678	negative regulation of transcription regulatory region DNA binding	1	0.003636	484894	0.000349	10.419746	0.0915254	0.313299
GO:0032912	negative regulation of transforming growth factor beta2 production	1	0.003636	486973	0.000350	10.375262	0.0918993	0.313824
GO:0048864	stem cell development	5	0.018182	11995134	0.008633	2.106051	0.0917799	0.313824
GO:1904002	regulation of sebum secreting cell proliferation	1	0.003636	486973	0.000350	10.375262	0.0918993	0.313824
GO:1904003	negative regulation of sebum secreting cell proliferation	1	0.003636	486973	0.000350	10.375262	0.0918993	0.313824
GO:0010038	response to metal ion	21	0.076364	77530033	0.055800	1.368527	0.0920071	0.314004
GO:0060973	cell migration involved in heart development	3	0.010909	5381655	0.003873	2.816497	0.0923121	0.314856
GO:0097494	regulation of vesicle size	3	0.010909	5385013	0.003876	2.814741	0.0924419	0.31511
GO:0044539	long-chain fatty acid import into cell	2	0.007273	2567283	0.001848	3.936046	0.0925384	0.315251
GO:0060964	regulation of miRNA-mediated gene silencing	4	0.014545	8590162	0.006183	2.352678	0.0926137	0.315319
GO:0060371	regulation of atrial cardiac muscle cell membrane depolarization	2	0.007273	2570719	0.001850	3.930785	0.0927463	0.315435
GO:1905042	negative regulation of epithelium regeneration	1	0.003636	491755	0.000354	10.274369	0.0927587	0.315435
GO:0031297	replication fork processing	5	0.018182	12038272	0.008664	2.098504	0.0928315	0.315494
GO:0090084	negative regulation of inclusion body assembly	2	0.007273	2574514	0.001853	3.924991	0.0929761	0.315797
GO:0035600	tRNA methylthiolation	1	0.003636	493902	0.000355	10.229706	0.0931443	0.31618
GO:0001525	angiogenesis	23	0.083636	86490649	0.062249	1.343577	0.0934816	0.31657
GO:0002446	neutrophil mediated immunity	3	0.010909	5409520	0.003893	2.801989	0.0933916	0.31657
GO:0006403	RNA localization	4	0.014545	8613882	0.006200	2.346200	0.0933157	0.31657
GO:0009169	purine ribonucleoside monophosphate catabolic process	2	0.007273	2582228	0.001858	3.913266	0.0934436	0.31657
GO:0034091	regulation of maintenance of sister chromatid cohesion	2	0.007273	2585760	0.001861	3.907920	0.0936579	0.316791
GO:0034182	regulation of maintenance of mitotic sister chromatid cohesion	2	0.007273	2585760	0.001861	3.907920	0.0936579	0.316791
GO:0031247	actin rod assembly	1	0.003636	497621	0.000358	10.153254	0.0938118	0.317123
GO:0007276	gamete generation	34	0.123636	136013993	0.097892	1.262988	0.0938796	0.317164
GO:0006312	mitotic recombination	3	0.010909	5425577	0.003905	2.793697	0.094016	0.317248
GO:0010459	negative regulation of heart rate	2	0.007273	2591578	0.001865	3.899147	0.0940112	0.317248
GO:0061709	reticulophagy	3	0.010909	5437351	0.003913	2.787647	0.094475	0.318608
GO:0033036	macromolecule localization	79	0.287273	348695264	0.250963	1.144682	0.0948397	0.319649
GO:0035107	appendage morphogenesis	10	0.036364	31258249	0.022497	1.616364	0.0949658	0.319696
GO:0035108	limb morphogenesis	10	0.036364	31258249	0.022497	1.616364	0.0949658	0.319696
GO:0070483	detection of hypoxia	1	0.003636	507898	0.000366	9.947809	0.0956538	0.321822
GO:0043179	rhythmic excitation	1	0.003636	508302	0.000366	9.939902	0.0957261	0.321875
GO:0003156	regulation of animal organ formation	4	0.014545	8698104	0.006260	2.323482	0.0958286	0.321891
GO:1900126	negative regulation of hyaluronan biosynthetic process	1	0.003636	509276	0.000367	9.920892	0.0959005	0.321891
GO:2000109	regulation of macrophage apoptotic process	2	0.007273	2622122	0.001887	3.853728	0.0958724	0.321891
GO:0001938	positive regulation of endothelial cell proliferation	8	0.029091	23420855	0.016856	1.725803	0.0963851	0.322247
GO:0002042	cell migration involved in sprouting angiogenesis	3	0.010909	5485042	0.003948	2.763409	0.0963435	0.322247
GO:0003050	regulation of systemic arterial blood pressure by atrial natriuretic peptide	1	0.003636	511023	0.000368	9.886976	0.0962132	0.322247
GO:0007219	Notch signaling pathway	10	0.036364	31347058	0.022561	1.611785	0.0962826	0.322247
GO:0017183	protein histidyl modification to diphthamide	2	0.007273	2631265	0.001894	3.840337	0.0964316	0.322247
GO:0043488	regulation of mRNA stability	13	0.047273	43674824	0.031434	1.503890	0.0964591	0.322247
GO:0051666	actin cortical patch localization	1	0.003636	512228	0.000369	9.863717	0.0964288	0.322247
GO:1902483	cytotoxic T cell pyroptotic cell death	1	0.003636	510868	0.000368	9.889976	0.0961854	0.322247
GO:0045672	positive regulation of osteoclast differentiation	4	0.014545	8733089	0.006285	2.314174	0.0968818	0.323284
GO:0045737	positive regulation of cyclin-dependent protein serine/threonine kinase activity	1	0.003636	514767	0.000370	9.815066	0.0968829	0.323284
GO:0048736	appendage development	6	0.021818	15849320	0.011407	1.912690	0.0971725	0.32387
GO:0060173	limb development	6	0.021818	15849320	0.011407	1.912690	0.0971725	0.32387
GO:1902894	negative regulation of miRNA transcription	4	0.014545	8747514	0.006296	2.310358	0.0973176	0.324073
GO:1905962	glutamatergic neuron differentiation	3	0.010909	5510503	0.003966	2.750641	0.0973472	0.324073
GO:0006354	DNA-templated transcription elongation	6	0.021818	15870963	0.011423	1.910082	0.097642	0.324861
GO:0071257	cellular response to electrical stimulus	2	0.007273	2651911	0.001909	3.810439	0.0976977	0.324861
GO:0055059	asymmetric neuroblast division	1	0.003636	520434	0.000375	9.708190	0.0978957	0.325329
GO:0001822	kidney development	15	0.054545	52229059	0.037590	1.451052	0.0980638	0.325698
GO:0002448	mast cell mediated immunity	1	0.003636	522531	0.000376	9.669230	0.0982702	0.326193
GO:0140291	peptidyl-glutamate ADP-deribosylation	1	0.003636	523979	0.000377	9.642509	0.0985286	0.32686
GO:0003158	endothelium development	3	0.010909	5546702	0.003992	2.732690	0.0987816	0.326919
GO:0006470	protein dephosphorylation	8	0.029091	23560307	0.016957	1.715588	0.0988308	0.326919
GO:0006753	nucleoside phosphate metabolic process	31	0.112727	123034146	0.088550	1.273034	0.0988471	0.326919
GO:0032436	positive regulation of proteasomal ubiquitin-dependent protein catabolic process	7	0.025455	19697457	0.014177	1.795526	0.0988906	0.326919
GO:0098912	membrane depolarization during atrial cardiac muscle cell action potential	1	0.003636	524602	0.000378	9.631058	0.0986398	0.326919
GO:0110053	regulation of actin filament organization	18	0.065455	65157309	0.046895	1.395768	0.0986724	0.326919
GO:0009150	purine ribonucleotide metabolic process	18	0.065455	65193423	0.046921	1.394995	0.0990471	0.327246
GO:0072711	cellular response to hydroxyurea	2	0.007273	2674915	0.001925	3.777669	0.0991141	0.327277
GO:0046165	alcohol biosynthetic process	8	0.029091	23590804	0.016979	1.713370	0.0993703	0.327933
GO:0160077	lipid droplet fusion	1	0.003636	530465	0.000382	9.524610	0.0996856	0.328783
GO:0002725	negative regulation of T cell cytokine production	2	0.007273	2686570	0.001934	3.761281	0.0998338	0.328875
GO:0010563	negative regulation of phosphorus metabolic process	13	0.047273	43959133	0.031638	1.494164	0.10006	0.328875
GO:0019417	sulfur oxidation	1	0.003636	531161	0.000382	9.512130	0.0998096	0.328875
GO:0045936	negative regulation of phosphate metabolic process	13	0.047273	43959133	0.031638	1.494164	0.10006	0.328875
GO:0051096	positive regulation of helicase activity	1	0.003636	531845	0.000383	9.499896	0.0999315	0.328875
GO:0060998	regulation of dendritic spine development	5	0.018182	12327802	0.008873	2.049219	0.100049	0.328875
GO:0010817	regulation of hormone levels	29	0.105455	114134211	0.082145	1.283767	0.100142	0.328954
GO:0001841	neural tube formation	2	0.007273	2694861	0.001940	3.749709	0.100347	0.329438
GO:0002616	regulation of macrophage antigen processing and presentation	1	0.003636	534957	0.000385	9.444632	0.100486	0.329705
GO:0009067	aspartate family amino acid biosynthetic process	3	0.010909	5597629	0.004029	2.707828	0.100814	0.330401
GO:1902688	regulation of NAD metabolic process	1	0.003636	536522	0.000386	9.417083	0.100765	0.330401
GO:0090311	regulation of protein deacetylation	3	0.010909	5599341	0.004030	2.707000	0.100883	0.330435
GO:0008584	male gonad development	9	0.032727	27636133	0.019890	1.645391	0.100968	0.330527
GO:0014902	myotube differentiation	3	0.010909	5617280	0.004043	2.698355	0.101603	0.33203
GO:0060317	cardiac epithelial to mesenchymal transition	4	0.014545	8886181	0.006396	2.274305	0.101554	0.33203
GO:0090276	regulation of peptide hormone secretion	14	0.050909	48282093	0.034750	1.465028	0.101524	0.33203
GO:0046883	regulation of hormone secretion	17	0.061818	61121877	0.043991	1.405258	0.101743	0.332297
GO:0051873	killing by host of symbiont cells	3	0.010909	5627893	0.004051	2.693267	0.10203	0.333043
GO:0002387	immune response in gut-associated lymphoid tissue	2	0.007273	2736736	0.001970	3.692334	0.102949	0.334568
GO:0031577	spindle checkpoint signaling	4	0.014545	8921656	0.006421	2.265262	0.102651	0.334568
GO:0045648	positive regulation of erythrocyte differentiation	4	0.014545	8927235	0.006425	2.263846	0.102824	0.334568
GO:0048086	negative regulation of developmental pigmentation	1	0.003636	548507	0.000395	9.211318	0.102896	0.334568
GO:0051988	regulation of attachment of spindle microtubules to kinetochore	3	0.010909	5644152	0.004062	2.685508	0.102685	0.334568
GO:0060716	labyrinthine layer blood vessel development	3	0.010909	5643762	0.004062	2.685694	0.102669	0.334568
GO:1902033	regulation of hematopoietic stem cell proliferation	2	0.007273	2737024	0.001970	3.691946	0.102967	0.334568
GO:1902903	regulation of supramolecular fiber organization	24	0.087273	92004256	0.066217	1.317975	0.102963	0.334568
GO:0009445	putrescine metabolic process	2	0.007273	2738900	0.001971	3.689417	0.103084	0.334757
GO:0014015	positive regulation of gliogenesis	6	0.021818	16135577	0.011613	1.878757	0.103479	0.335395
GO:0034383	low-density lipoprotein particle clearance	2	0.007273	2745820	0.001976	3.680119	0.103516	0.335395
GO:0034762	regulation of transmembrane transport	25	0.090909	96519357	0.069467	1.308668	0.103377	0.335395
GO:0071838	cell proliferation in bone marrow	1	0.003636	551939	0.000397	9.154041	0.103505	0.335395
GO:0031529	ruffle organization	3	0.010909	5668164	0.004079	2.674132	0.103656	0.335661
GO:0003322	pancreatic A cell development	1	0.003636	554549	0.000399	9.110957	0.103969	0.335908
GO:0006713	glucocorticoid catabolic process	1	0.003636	554493	0.000399	9.111877	0.103959	0.335908
GO:0021905	forebrain-midbrain boundary formation	1	0.003636	554549	0.000399	9.110957	0.103969	0.335908
GO:0048617	embryonic foregut morphogenesis	2	0.007273	2752218	0.001981	3.671564	0.103915	0.335908
GO:0090663	galanin-activated signaling pathway	1	0.003636	556710	0.000401	9.075591	0.104352	0.336955
GO:0010464	regulation of mesenchymal cell proliferation	5	0.018182	12511632	0.009005	2.019110	0.104774	0.337743
GO:0043388	positive regulation of DNA binding	3	0.010909	5695310	0.004099	2.661386	0.104759	0.337743
GO:0097237	cellular response to toxic substance	2	0.007273	2764634	0.001990	3.655075	0.104692	0.337743
GO:0043517	positive regulation of DNA damage response, signal transduction by p53 class mediator	3	0.010909	5712225	0.004111	2.653505	0.105448	0.339564
GO:0090675	intermicrovillar adhesion	1	0.003636	562951	0.000405	8.974977	0.105458	0.339564
GO:0033031	positive regulation of neutrophil apoptotic process	1	0.003636	564302	0.000406	8.953490	0.105697	0.340142
GO:0120222	regulation of blastocyst development	1	0.003636	568334	0.000409	8.889970	0.106411	0.342246
GO:1900368	regulation of post-transcriptional gene silencing by regulatory ncRNA	4	0.014545	9048584	0.006512	2.233486	0.106622	0.342731
GO:1903011	negative regulation of bone development	1	0.003636	570415	0.000411	8.857537	0.106779	0.343042
GO:0021750	vestibular nucleus development	1	0.003636	572331	0.000412	8.827885	0.107118	0.343414
GO:0033365	protein localization to organelle	34	0.123636	137831293	0.099200	1.246336	0.107136	0.343414
GO:0034310	primary alcohol catabolic process	2	0.007273	2801056	0.002016	3.607548	0.106981	0.343414
GO:0046928	regulation of neurotransmitter secretion	7	0.025455	20110207	0.014474	1.758674	0.107106	0.343414
GO:0036294	cellular response to decreased oxygen levels	11	0.040000	36164240	0.026028	1.536800	0.107249	0.343583
GO:0022409	positive regulation of cell-cell adhesion	21	0.076364	79141569	0.056960	1.340660	0.10732	0.343616
GO:0002225	positive regulation of antimicrobial peptide production	1	0.003636	575775	0.000414	8.775081	0.107727	0.344725
GO:0060927	cardiac pacemaker cell fate commitment	1	0.003636	576382	0.000415	8.765840	0.107834	0.344874
GO:0098719	sodium ion import across plasma membrane	3	0.010909	5774860	0.004156	2.624725	0.108016	0.345069
GO:1903514	release of sequestered calcium ion into cytosol by endoplasmic reticulum	2	0.007273	2816664	0.002027	3.587558	0.107966	0.345069
GO:0030195	negative regulation of blood coagulation	4	0.014545	9099861	0.006549	2.220901	0.108246	0.34561
GO:0045005	DNA-templated DNA replication maintenance of fidelity	5	0.018182	12650173	0.009105	1.996997	0.108406	0.345853
GO:0045191	regulation of isotype switching	4	0.014545	9109894	0.006557	2.218455	0.108565	0.345853
GO:0048169	regulation of long-term neuronal synaptic plasticity	3	0.010909	5787736	0.004166	2.618885	0.108547	0.345853
GO:1905939	regulation of gonad development	2	0.007273	2825097	0.002033	3.576849	0.108499	0.345853
GO:0002502	peptide antigen assembly with MHC class I protein complex	1	0.003636	581246	0.000418	8.692485	0.108693	0.346067
GO:0000075	cell cycle checkpoint signaling	12	0.043636	40476400	0.029132	1.497902	0.109525	0.347773
GO:0060147	regulation of post-transcriptional gene silencing	4	0.014545	9135752	0.006575	2.212176	0.109389	0.347773
GO:2000706	negative regulation of dense core granule biogenesis	1	0.003636	586014	0.000422	8.621760	0.109534	0.347773
GO:2000797	regulation of amniotic stem cell differentiation	1	0.003636	586014	0.000422	8.621760	0.109534	0.347773
GO:2000798	negative regulation of amniotic stem cell differentiation	1	0.003636	586014	0.000422	8.621760	0.109534	0.347773
GO:0003365	establishment of cell polarity involved in ameboidal cell migration	1	0.003636	591185	0.000425	8.546347	0.110445	0.350471
GO:0043484	regulation of RNA splicing	15	0.054545	53273888	0.038342	1.422593	0.110596	0.350754
GO:0010959	regulation of metal ion transport	20	0.072727	75065882	0.054026	1.346143	0.110797	0.350775
GO:0033046	negative regulation of sister chromatid segregation	4	0.014545	9186970	0.006612	2.199843	0.11103	0.350775
GO:0033048	negative regulation of mitotic sister chromatid segregation	4	0.014545	9186970	0.006612	2.199843	0.11103	0.350775
GO:0034477	U6 snRNA 3'-end processing	1	0.003636	593524	0.000427	8.512667	0.110857	0.350775
GO:0045841	negative regulation of mitotic metaphase/anaphase transition	4	0.014545	9186970	0.006612	2.199843	0.11103	0.350775
GO:1900746	regulation of vascular endothelial growth factor signaling pathway	4	0.014545	9187092	0.006612	2.199813	0.111033	0.350775
GO:2000816	negative regulation of mitotic sister chromatid separation	4	0.014545	9186970	0.006612	2.199843	0.11103	0.350775
GO:0044344	cellular response to fibroblast growth factor stimulus	4	0.014545	9190904	0.006615	2.198901	0.111156	0.350967
GO:0044795	trans-Golgi network to recycling endosome transport	1	0.003636	596078	0.000429	8.476193	0.111306	0.351053
GO:0050910	detection of mechanical stimulus involved in sensory perception of sound	3	0.010909	5852827	0.004212	2.589760	0.111246	0.351053
GO:0007417	central nervous system development	12	0.043636	40614404	0.029231	1.492812	0.1115	0.351275
GO:1905818	regulation of chromosome separation	8	0.029091	24252232	0.017455	1.666642	0.111479	0.351275
GO:0045876	positive regulation of sister chromatid cohesion	2	0.007273	2874053	0.002069	3.515921	0.111608	0.351419
GO:0006814	sodium ion transport	12	0.043636	40634117	0.029245	1.492088	0.111784	0.35178
GO:0060999	positive regulation of dendritic spine development	4	0.014545	9213006	0.006631	2.193626	0.111868	0.351849
GO:0007204	positive regulation of cytosolic calcium ion concentration	11	0.040000	36478912	0.026255	1.523543	0.111993	0.35187
GO:0086097	phospholipase C-activating angiotensin-activated signaling pathway	1	0.003636	600009	0.000432	8.420661	0.111998	0.35187
GO:0098967	exocytic insertion of neurotransmitter receptor to postsynaptic membrane	1	0.003636	600953	0.000433	8.407433	0.112164	0.352197
GO:2000586	regulation of platelet-derived growth factor receptor-beta signaling pathway	2	0.007273	2883844	0.002076	3.503984	0.112232	0.352217
GO:0051588	regulation of neurotransmitter transport	8	0.029091	24300940	0.017490	1.663301	0.112402	0.352361
GO:0099159	regulation of modification of postsynaptic structure	2	0.007273	2885859	0.002077	3.501538	0.112361	0.352361
GO:0002786	regulation of antibacterial peptide production	1	0.003636	602787	0.000434	8.381853	0.112486	0.352432
GO:0042414	epinephrine metabolic process	1	0.003636	603423	0.000434	8.373019	0.112598	0.352588
GO:0042953	lipoprotein transport	3	0.010909	5888853	0.004238	2.573917	0.112751	0.352714
GO:0043377	negative regulation of CD8-positive, alpha-beta T cell differentiation	1	0.003636	604356	0.000435	8.360093	0.112762	0.352714
GO:0032091	negative regulation of protein binding	3	0.010909	5891423	0.004240	2.572794	0.112859	0.352822
GO:0009128	purine nucleoside monophosphate catabolic process	2	0.007273	2896245	0.002084	3.488981	0.113024	0.35303
GO:0050819	negative regulation of coagulation	4	0.014545	9249864	0.006657	2.184885	0.113059	0.35303
GO:1900047	negative regulation of hemostasis	4	0.014545	9251457	0.006658	2.184509	0.113111	0.35303
GO:0045623	negative regulation of T-helper cell differentiation	3	0.010909	5901559	0.004247	2.568375	0.113284	0.353375
GO:0065002	intracellular protein transmembrane transport	4	0.014545	9270497	0.006672	2.180022	0.113729	0.35457
GO:0044870	modulation by host of viral glycoprotein metabolic process	1	0.003636	612122	0.000441	8.254028	0.114125	0.355223
GO:0044871	negative regulation by host of viral glycoprotein metabolic process	1	0.003636	612122	0.000441	8.254028	0.114125	0.355223
GO:0140052	cellular response to oxidised low-density lipoprotein particle stimulus	2	0.007273	2912435	0.002096	3.469586	0.114061	0.355223
GO:1990456	mitochondrion-endoplasmic reticulum membrane tethering	2	0.007273	2914427	0.002098	3.467215	0.114189	0.355226
GO:0110031	negative regulation of G2/MI transition of meiotic cell cycle	1	0.003636	613006	0.000441	8.242125	0.11428	0.355317
GO:0043381	negative regulation of memory T cell differentiation	1	0.003636	615559	0.000443	8.207941	0.114728	0.356184
GO:0045218	zonula adherens maintenance	1	0.003636	615461	0.000443	8.209248	0.114711	0.356184
GO:0061026	cardiac muscle tissue regeneration	1	0.003636	615667	0.000443	8.206502	0.114747	0.356184
GO:0060177	regulation of angiotensin metabolic process	1	0.003636	617688	0.000445	8.179651	0.115101	0.357089
GO:0006359	regulation of transcription by RNA polymerase III	4	0.014545	9332166	0.006717	2.165616	0.11574	0.358304
GO:0032885	regulation of polysaccharide biosynthetic process	4	0.014545	9332291	0.006717	2.165587	0.115744	0.358304
GO:0070129	regulation of mitochondrial translation	3	0.010909	5959886	0.004289	2.543239	0.115741	0.358304
GO:0072710	response to hydroxyurea	2	0.007273	2937958	0.002115	3.439445	0.1157	0.358304
GO:0042058	regulation of epidermal growth factor receptor signaling pathway	6	0.021818	16670313	0.011998	1.818492	0.115818	0.358337
GO:0018200	peptidyl-glutamic acid modification	3	0.010909	5963254	0.004292	2.541803	0.115883	0.358345
GO:0042130	negative regulation of T cell proliferation	6	0.021818	16684001	0.012008	1.817000	0.116143	0.358759
GO:0061158	3'-UTR-mediated mRNA destabilization	3	0.010909	5968157	0.004295	2.539715	0.116091	0.358759
GO:0051782	negative regulation of cell division	2	0.007273	2949952	0.002123	3.425461	0.116473	0.359387
GO:1904431	positive regulation of t-circle formation	1	0.003636	625365	0.000450	8.079237	0.116445	0.359387
GO:0016264	gap junction assembly	2	0.007273	2951503	0.002124	3.423661	0.116573	0.3595
GO:0007030	Golgi organization	10	0.036364	32659292	0.023506	1.547024	0.11699	0.360594
GO:1903076	regulation of protein localization to plasma membrane	9	0.032727	28574876	0.020566	1.591337	0.117097	0.360726
GO:1905770	regulation of mesodermal cell differentiation	2	0.007273	2964710	0.002134	3.408409	0.117425	0.361541
GO:0032226	positive regulation of synaptic transmission, dopaminergic	1	0.003636	632431	0.000455	7.988970	0.117681	0.362133
GO:0019433	triglyceride catabolic process	2	0.007273	2972671	0.002139	3.399281	0.117939	0.362352
GO:0072047	proximal/distal pattern formation involved in nephron development	1	0.003636	633930	0.000456	7.970079	0.117942	0.362352
GO:1904031	positive regulation of cyclin-dependent protein kinase activity	1	0.003636	633377	0.000456	7.977038	0.117846	0.362352
GO:0030041	actin filament polymerization	4	0.014545	9403005	0.006768	2.149301	0.11807	0.362352
GO:0035725	sodium ion transmembrane transport	10	0.036364	32723733	0.023552	1.543978	0.118067	0.362352
GO:0021796	cerebral cortex regionalization	2	0.007273	2976502	0.002142	3.394906	0.118187	0.362516
GO:0001949	sebaceous gland cell differentiation	1	0.003636	637201	0.000459	7.929166	0.118514	0.363239
GO:0015931	nucleobase-containing compound transport	15	0.054545	53900100	0.038793	1.406066	0.118551	0.363239
GO:0018202	peptidyl-histidine modification	2	0.007273	2983099	0.002147	3.387398	0.118614	0.363239
GO:0090281	negative regulation of calcium ion import	2	0.007273	2987785	0.002150	3.382086	0.118917	0.363973
GO:0001843	neural tube closure	8	0.029091	24657822	0.017747	1.639227	0.119286	0.36458
GO:0002016	regulation of blood volume by renin-angiotensin	1	0.003636	641617	0.000462	7.874592	0.119284	0.36458
GO:0042982	amyloid precursor protein metabolic process	3	0.010909	6045913	0.004351	2.507052	0.119402	0.36458
GO:0051129	negative regulation of cellular component organization	41	0.149091	171918106	0.123733	1.204942	0.119436	0.36458
GO:0051866	general adaptation syndrome	1	0.003636	641961	0.000462	7.870373	0.119344	0.36458
GO:0002208	somatic diversification of immunoglobulins involved in immune response	3	0.010909	6061529	0.004363	2.500593	0.120071	0.36526
GO:0002294	CD4-positive, alpha-beta T cell differentiation involved in immune response	5	0.018182	13078139	0.009413	1.931648	0.120009	0.36526
GO:0006338	chromatin remodeling	38	0.138182	157974495	0.113697	1.215348	0.119792	0.36526
GO:0010616	negative regulation of cardiac muscle adaptation	2	0.007273	3012916	0.002168	3.353875	0.120549	0.36526
GO:0016539	intein-mediated protein splicing	1	0.003636	647289	0.000466	7.805590	0.120273	0.36526
GO:0030908	protein splicing	1	0.003636	647289	0.000466	7.805590	0.120273	0.36526
GO:0034109	homotypic cell-cell adhesion	5	0.018182	13084541	0.009417	1.930703	0.120187	0.36526
GO:0035883	enteroendocrine cell differentiation	2	0.007273	3003327	0.002162	3.364584	0.119926	0.36526
GO:0042093	T-helper cell differentiation	5	0.018182	13078139	0.009413	1.931648	0.120009	0.36526
GO:0045184	establishment of protein localization	61	0.221818	266792122	0.192016	1.155210	0.120418	0.36526
GO:0106288	regulation of deadenylation-dependent decapping of nuclear-transcribed mRNA	1	0.003636	648963	0.000467	7.785455	0.120564	0.36526
GO:1901201	regulation of extracellular matrix assembly	2	0.007273	3013551	0.002169	3.353169	0.12059	0.36526
GO:1903243	negative regulation of cardiac muscle hypertrophy in response to stress	2	0.007273	3012916	0.002168	3.353875	0.120549	0.36526
GO:1903800	positive regulation of miRNA processing	1	0.003636	649286	0.000467	7.781582	0.12062	0.36526
GO:2000209	regulation of anoikis	3	0.010909	6058673	0.004361	2.501772	0.119949	0.36526
GO:2001236	regulation of extrinsic apoptotic signaling pathway	12	0.043636	41240670	0.029682	1.470143	0.120725	0.365383
GO:0051451	myoblast migration	2	0.007273	3024446	0.002177	3.341089	0.121299	0.366924
GO:1903779	regulation of cardiac conduction	3	0.010909	6097248	0.004388	2.485944	0.121607	0.36766
GO:0007613	memory	9	0.032727	28841937	0.020758	1.576602	0.12193	0.368079
GO:0050804	modulation of chemical synaptic transmission	28	0.101818	112139757	0.080709	1.261544	0.121939	0.368079
GO:2001262	positive regulation of semaphorin-plexin signaling pathway	1	0.003636	656809	0.000473	7.692453	0.121929	0.368079
GO:1903210	podocyte apoptotic process	1	0.003636	657416	0.000473	7.685350	0.122035	0.368173
GO:0002274	myeloid leukocyte activation	10	0.036364	32978555	0.023735	1.532048	0.122379	0.368835
GO:0008152	metabolic process	186	0.676364	890573809	0.640963	1.055230	0.122384	0.368835
GO:0006701	progesterone biosynthetic process	1	0.003636	662888	0.000477	7.621909	0.122986	0.370257
GO:0045880	positive regulation of smoothened signaling pathway	4	0.014545	9549905	0.006873	2.116240	0.122965	0.370257
GO:0002053	positive regulation of mesenchymal cell proliferation	4	0.014545	9553344	0.006876	2.115478	0.123081	0.370348
GO:0086100	endothelin receptor signaling pathway	2	0.007273	3054464	0.002198	3.308255	0.123257	0.370683
GO:0031914	negative regulation of synaptic plasticity	1	0.003636	665300	0.000479	7.594277	0.123405	0.37093
GO:0006801	superoxide metabolic process	4	0.014545	9573904	0.006891	2.110935	0.123773	0.371302
GO:0060148	positive regulation of post-transcriptional gene silencing	2	0.007273	3063893	0.002205	3.298074	0.123874	0.371302
GO:0061308	cardiac neural crest cell development involved in heart development	2	0.007273	3061707	0.002204	3.300428	0.123731	0.371302
GO:0097484	dendrite extension	2	0.007273	3064587	0.002206	3.297327	0.12392	0.371302
GO:1900370	positive regulation of post-transcriptional gene silencing by RNA	2	0.007273	3063893	0.002205	3.298074	0.123874	0.371302
GO:2000637	positive regulation of miRNA-mediated gene silencing	2	0.007273	3063893	0.002205	3.298074	0.123874	0.371302
GO:0043470	regulation of carbohydrate catabolic process	6	0.021818	17008828	0.012242	1.782300	0.123995	0.371334
GO:0045787	positive regulation of cell cycle	22	0.080000	85225724	0.061339	1.304235	0.124145	0.371586
GO:0030812	negative regulation of nucleotide catabolic process	3	0.010909	6165989	0.004438	2.458230	0.124583	0.372115
GO:0033122	negative regulation of purine nucleotide catabolic process	3	0.010909	6165989	0.004438	2.458230	0.124583	0.372115
GO:0044872	lipoprotein localization	3	0.010909	6164524	0.004437	2.458814	0.124519	0.372115
GO:0045820	negative regulation of glycolytic process	3	0.010909	6165989	0.004438	2.458230	0.124583	0.372115
GO:2000074	regulation of type B pancreatic cell development	2	0.007273	3075730	0.002214	3.285381	0.12465	0.372119
GO:0006694	steroid biosynthetic process	7	0.025455	20946931	0.015076	1.688424	0.124844	0.372309
GO:0099177	regulation of trans-synaptic signaling	28	0.101818	112453423	0.080935	1.258025	0.124844	0.372309
GO:0006693	prostaglandin metabolic process	3	0.010909	6182803	0.004450	2.451545	0.125315	0.372543
GO:0007368	determination of left/right symmetry	7	0.025455	20974108	0.015095	1.686236	0.125444	0.372543
GO:0014910	regulation of smooth muscle cell migration	6	0.021818	17067686	0.012284	1.776154	0.125446	0.372543
GO:0021533	cell differentiation in hindbrain	3	0.010909	6183304	0.004450	2.451346	0.125336	0.372543
GO:0030534	adult behavior	12	0.043636	41548876	0.029904	1.459237	0.125421	0.372543
GO:0061303	cornea development in camera-type eye	2	0.007273	3081672	0.002218	3.279046	0.125039	0.372543
GO:2001074	regulation of metanephric ureteric bud development	1	0.003636	675917	0.000486	7.474989	0.125246	0.372543
GO:2001076	positive regulation of metanephric ureteric bud development	1	0.003636	675917	0.000486	7.474989	0.125246	0.372543
GO:0045719	negative regulation of glycogen biosynthetic process	2	0.007273	3092206	0.002226	3.267876	0.125731	0.373196
GO:0006570	tyrosine metabolic process	2	0.007273	3095477	0.002228	3.264422	0.125946	0.373556
GO:0007638	mechanosensory behavior	2	0.007273	3096049	0.002228	3.263819	0.125983	0.373556
GO:0030327	prenylated protein catabolic process	1	0.003636	680643	0.000490	7.423087	0.126064	0.3736
GO:2000303	regulation of ceramide biosynthetic process	2	0.007273	3099285	0.002231	3.260412	0.126196	0.373797
GO:0006468	protein phosphorylation	20	0.072727	76506513	0.055063	1.320795	0.126523	0.374181
GO:0032826	regulation of natural killer cell differentiation involved in immune response	1	0.003636	683085	0.000492	7.396550	0.126486	0.374181
GO:0086048	membrane depolarization during bundle of His cell action potential	1	0.003636	682933	0.000492	7.398196	0.12646	0.374181
GO:0000381	regulation of alternative mRNA splicing, via spliceosome	6	0.021818	17116883	0.012319	1.771049	0.126664	0.374314
GO:0045650	negative regulation of macrophage differentiation	2	0.007273	3106932	0.002236	3.252387	0.126699	0.374314
GO:0033619	membrane protein proteolysis	4	0.014545	9664354	0.006956	2.091178	0.126839	0.374532
GO:0006026	aminoglycan catabolic process	3	0.010909	6228023	0.004482	2.433745	0.127291	0.374826
GO:0006334	nucleosome assembly	6	0.021818	17134523	0.012332	1.769225	0.127102	0.374826
GO:0030241	skeletal muscle myosin thick filament assembly	1	0.003636	689884	0.000497	7.323655	0.127662	0.374826
GO:0046338	phosphatidylethanolamine catabolic process	1	0.003636	687270	0.000495	7.351510	0.12721	0.374826
GO:0071688	striated muscle myosin thick filament assembly	1	0.003636	689884	0.000497	7.323655	0.127662	0.374826
GO:0110110	positive regulation of animal organ morphogenesis	4	0.014545	9688492	0.006973	2.085968	0.127662	0.374826
GO:1901163	regulation of trophoblast cell migration	2	0.007273	3114002	0.002241	3.245003	0.127165	0.374826
GO:1902100	negative regulation of metaphase/anaphase transition of cell cycle	4	0.014545	9687997	0.006973	2.086075	0.127645	0.374826
GO:1904375	regulation of protein localization to cell periphery	11	0.040000	37460931	0.026961	1.483604	0.127562	0.374826
GO:1905041	regulation of epithelium regeneration	1	0.003636	686443	0.000494	7.360367	0.127067	0.374826
GO:1905819	negative regulation of chromosome separation	4	0.014545	9687997	0.006973	2.086075	0.127645	0.374826
GO:1901606	alpha-amino acid catabolic process	7	0.025455	21081597	0.015173	1.677639	0.127831	0.375129
GO:0042693	muscle cell fate commitment	2	0.007273	3125204	0.002249	3.233371	0.127903	0.375147
GO:0006188	IMP biosynthetic process	2	0.007273	3127335	0.002251	3.231168	0.128044	0.375366
GO:0051089	constitutive protein ectodomain proteolysis	1	0.003636	694529	0.000500	7.274674	0.128464	0.376403
GO:0002065	columnar/cuboidal epithelial cell differentiation	5	0.018182	13396031	0.009641	1.885809	0.128991	0.377753
GO:0007290	spermatid nucleus elongation	1	0.003636	698409	0.000503	7.234260	0.129133	0.377976
GO:0150101	regulation of microtubule anchoring at centrosome	1	0.003636	699405	0.000503	7.223958	0.129305	0.378284
GO:1990549	mitochondrial NAD transmembrane transport	1	0.003636	700247	0.000504	7.215272	0.12945	0.378514
GO:0003139	secondary heart field specification	2	0.007273	3152556	0.002269	3.205318	0.12971	0.37867
GO:0070293	renal absorption	4	0.014545	9745869	0.007014	2.073688	0.129629	0.37867
GO:0090076	relaxation of skeletal muscle	1	0.003636	702284	0.000505	7.194343	0.129801	0.37867
GO:0098911	regulation of ventricular cardiac muscle cell action potential	2	0.007273	3154448	0.002270	3.203395	0.129836	0.37867
GO:1904750	negative regulation of protein localization to nucleolus	1	0.003636	701439	0.000505	7.203010	0.129655	0.37867
GO:1902041	regulation of extrinsic apoptotic signaling pathway via death domain receptors	5	0.018182	13433155	0.009668	1.880598	0.130059	0.379128
GO:0045761	regulation of adenylate cyclase activity	3	0.010909	6310530	0.004542	2.401925	0.130925	0.380172
GO:0045987	positive regulation of smooth muscle contraction	3	0.010909	6312590	0.004543	2.401141	0.131016	0.380172
GO:0046185	aldehyde catabolic process	2	0.007273	3169723	0.002281	3.187958	0.130848	0.380172
GO:0050796	regulation of insulin secretion	12	0.043636	41877095	0.030140	1.447800	0.130534	0.380172
GO:0070296	sarcoplasmic reticulum calcium ion transport	2	0.007273	3172291	0.002283	3.185378	0.131018	0.380172
GO:1903929	primary palate development	1	0.003636	706810	0.000509	7.148275	0.13058	0.380172
GO:1904935	positive regulation of cell proliferation in midbrain	1	0.003636	708969	0.000510	7.126507	0.130952	0.380172
GO:2000195	negative regulation of female gonad development	1	0.003636	708868	0.000510	7.127522	0.130935	0.380172
GO:2000253	positive regulation of feeding behavior	2	0.007273	3170091	0.002282	3.187588	0.130872	0.380172
GO:0009205	purine ribonucleoside triphosphate metabolic process	12	0.043636	41932460	0.030180	1.445889	0.131407	0.380527
GO:0051017	actin filament bundle assembly	6	0.021818	17301013	0.012452	1.752200	0.131276	0.380527
GO:0065004	protein-DNA complex assembly	11	0.040000	37690924	0.027127	1.474551	0.131373	0.380527
GO:1904298	regulation of transcytosis	1	0.003636	711312	0.000512	7.103032	0.131355	0.380527
GO:0019229	regulation of vasoconstriction	6	0.021818	17315040	0.012462	1.750780	0.13163	0.380688
GO:0035195	miRNA-mediated post-transcriptional gene silencing	3	0.010909	6327200	0.004554	2.395596	0.131664	0.380688
GO:0045945	positive regulation of transcription by RNA polymerase III	3	0.010909	6325258	0.004552	2.396332	0.131577	0.380688
GO:0043650	dicarboxylic acid biosynthetic process	2	0.007273	3191246	0.002297	3.166457	0.132277	0.382074
GO:0072086	specification of loop of Henle identity	1	0.003636	716604	0.000516	7.050578	0.132265	0.382074
GO:1902547	regulation of cellular response to vascular endothelial growth factor stimulus	4	0.014545	9829960	0.007075	2.055948	0.132533	0.38262
GO:0007296	vitellogenesis	1	0.003636	718776	0.000517	7.029272	0.132638	0.382729
GO:0000270	peptidoglycan metabolic process	1	0.003636	727203	0.000523	6.947815	0.134084	0.385644
GO:0008406	gonad development	11	0.040000	37854521	0.027245	1.468179	0.134122	0.385644
GO:0009253	peptidoglycan catabolic process	1	0.003636	727203	0.000523	6.947815	0.134084	0.385644
GO:0043537	negative regulation of blood vessel endothelial cell migration	4	0.014545	9870276	0.007104	2.047551	0.133935	0.385644
GO:0072125	negative regulation of glomerular mesangial cell proliferation	1	0.003636	727419	0.000524	6.945752	0.134121	0.385644
GO:1901607	alpha-amino acid biosynthetic process	5	0.018182	13563696	0.009762	1.862498	0.133848	0.385644
GO:2000108	positive regulation of leukocyte apoptotic process	4	0.014545	9865555	0.007100	2.048530	0.133771	0.385644
GO:0043487	regulation of RNA stability	13	0.047273	46395259	0.033392	1.415708	0.134214	0.385713
GO:0019827	stem cell population maintenance	11	0.040000	37869926	0.027256	1.467581	0.134383	0.386003
GO:0002940	tRNA N2-guanine methylation	1	0.003636	732715	0.000527	6.895549	0.135029	0.387483
GO:0048073	regulation of eye pigmentation	1	0.003636	732745	0.000527	6.895267	0.135034	0.387483
GO:0009799	specification of symmetry	7	0.025455	21417285	0.015414	1.651344	0.135433	0.387939
GO:0009855	determination of bilateral symmetry	7	0.025455	21417285	0.015414	1.651344	0.135433	0.387939
GO:0044093	positive regulation of molecular function	27	0.098182	108981699	0.078436	1.251740	0.135465	0.387939
GO:0061014	positive regulation of mRNA catabolic process	7	0.025455	21411390	0.015410	1.651799	0.135297	0.387939
GO:0002856	negative regulation of natural killer cell mediated immune response to tumor cell	1	0.003636	738243	0.000531	6.843915	0.135975	0.388643
GO:0002859	negative regulation of natural killer cell mediated cytotoxicity directed against tumor cell target	1	0.003636	738243	0.000531	6.843915	0.135975	0.388643
GO:0003342	proepicardium development	1	0.003636	737934	0.000531	6.846781	0.135923	0.388643
GO:0032434	regulation of proteasomal ubiquitin-dependent protein catabolic process	10	0.036364	33751563	0.024292	1.496959	0.135984	0.388643
GO:0002029	desensitization of G protein-coupled receptor signaling pathway	1	0.003636	740688	0.000533	6.821323	0.136394	0.389245
GO:0007566	embryo implantation	4	0.014545	9943346	0.007156	2.032504	0.136492	0.389245
GO:0060606	tube closure	8	0.029091	25503036	0.018355	1.584901	0.136462	0.389245
GO:0061051	positive regulation of cell growth involved in cardiac muscle cell development	1	0.003636	741922	0.000534	6.809978	0.136605	0.389245
GO:0086047	membrane depolarization during Purkinje myocyte cell action potential	1	0.003636	741550	0.000534	6.813394	0.136541	0.389245
GO:1902915	negative regulation of protein polyubiquitination	2	0.007273	3253286	0.002341	3.106073	0.136416	0.389245
GO:0045666	positive regulation of neuron differentiation	8	0.029091	25530472	0.018375	1.583197	0.13704	0.390289
GO:0021722	superior olivary nucleus maturation	1	0.003636	745521	0.000537	6.777103	0.13722	0.390412
GO:0160195	negative regulation of phospholipase C/protein kinase C signal transduction	1	0.003636	745303	0.000536	6.779085	0.137183	0.390412
GO:0060263	regulation of respiratory burst	2	0.007273	3268141	0.002352	3.091955	0.137412	0.390763
GO:1901185	negative regulation of ERBB signaling pathway	4	0.014545	9978574	0.007182	2.025328	0.137732	0.391477
GO:0043370	regulation of CD4-positive, alpha-beta T cell differentiation	6	0.021818	17559081	0.012638	1.726448	0.137873	0.391682
GO:0010587	miRNA catabolic process	2	0.007273	3276583	0.002358	3.083989	0.137978	0.391787
GO:0001886	endothelial cell morphogenesis	2	0.007273	3286089	0.002365	3.075067	0.138617	0.392036
GO:0002194	hepatocyte cell migration	1	0.003636	753653	0.000542	6.703977	0.138608	0.392036
GO:0014824	artery smooth muscle contraction	2	0.007273	3284210	0.002364	3.076827	0.138491	0.392036
GO:0043049	otic placode formation	1	0.003636	753653	0.000542	6.703977	0.138608	0.392036
GO:0061114	branching involved in pancreas morphogenesis	1	0.003636	753653	0.000542	6.703977	0.138608	0.392036
GO:0090425	acinar cell differentiation	1	0.003636	753653	0.000542	6.703977	0.138608	0.392036
GO:1903037	regulation of leukocyte cell-cell adhesion	23	0.083636	91064864	0.065541	1.276089	0.138616	0.392036
GO:2000979	positive regulation of forebrain neuron differentiation	1	0.003636	753653	0.000542	6.703977	0.138608	0.392036
GO:0019550	L-glutamate catabolic process to aspartate	1	0.003636	755258	0.000544	6.689730	0.138882	0.392591
GO:0032006	regulation of TOR signaling	12	0.043636	42404122	0.030519	1.429806	0.138982	0.39268
GO:0035933	glucocorticoid secretion	1	0.003636	757996	0.000546	6.665566	0.139349	0.393367
GO:0048546	digestive tract morphogenesis	3	0.010909	6499057	0.004677	2.332249	0.139364	0.393367
GO:0050870	positive regulation of T cell activation	16	0.058182	59854868	0.043079	1.350593	0.13984	0.394516
GO:0030853	negative regulation of granulocyte differentiation	2	0.007273	3314503	0.002386	3.048706	0.140529	0.395898
GO:0090670	RNA localization to Cajal body	2	0.007273	3314638	0.002386	3.048582	0.140538	0.395898
GO:0090685	RNA localization to nucleus	2	0.007273	3314638	0.002386	3.048582	0.140538	0.395898
GO:0007218	neuropeptide signaling pathway	8	0.029091	25707639	0.018502	1.572287	0.1408	0.396198
GO:0016310	phosphorylation	22	0.080000	86735209	0.062425	1.281537	0.140826	0.396198
GO:1900426	positive regulation of defense response to bacterium	2	0.007273	3319316	0.002389	3.044285	0.140853	0.396198
GO:0044727	epigenetic programing of male pronucleus	1	0.003636	767736	0.000553	6.581002	0.141007	0.396391
GO:0097720	calcineurin-mediated signaling	3	0.010909	6536495	0.004704	2.318891	0.141061	0.396391
GO:0046543	development of secondary female sexual characteristics	1	0.003636	768556	0.000553	6.573981	0.141147	0.396435
GO:0035025	positive regulation of Rho protein signal transduction	3	0.010909	6550836	0.004715	2.313814	0.141713	0.397711
GO:0051013	microtubule severing	2	0.007273	3332458	0.002398	3.032280	0.14174	0.397711
GO:0034381	plasma lipoprotein particle clearance	3	0.010909	6554848	0.004718	2.312398	0.141896	0.397951
GO:2000522	positive regulation of immunological synapse formation	1	0.003636	773733	0.000557	6.529995	0.142027	0.398122
GO:0090075	relaxation of muscle	3	0.010909	6561243	0.004722	2.310144	0.142187	0.398375
GO:0002293	alpha-beta T cell differentiation involved in immune response	5	0.018182	13864439	0.009979	1.822098	0.142762	0.399711
GO:0009713	catechol-containing compound biosynthetic process	3	0.010909	6580668	0.004736	2.303325	0.143073	0.399711
GO:0009749	response to glucose	9	0.032727	29935394	0.021545	1.519013	0.142821	0.399711
GO:0021650	vestibulocochlear nerve formation	1	0.003636	779965	0.000561	6.477819	0.143085	0.399711
GO:0042423	catecholamine biosynthetic process	3	0.010909	6580668	0.004736	2.303325	0.143073	0.399711
GO:0046886	positive regulation of hormone biosynthetic process	2	0.007273	3350450	0.002411	3.015996	0.142956	0.399711
GO:0086065	cell communication involved in cardiac conduction	3	0.010909	6591866	0.004744	2.299412	0.143584	0.400713
GO:0099557	trans-synaptic signaling by trans-synaptic complex, modulating synaptic transmission	1	0.003636	782636	0.000563	6.455712	0.143538	0.400713
GO:0007493	endodermal cell fate determination	1	0.003636	785027	0.000565	6.436049	0.143943	0.401322
GO:0090085	regulation of protein deubiquitination	2	0.007273	3364594	0.002422	3.003318	0.143914	0.401322
GO:0051695	actin filament uncapping	1	0.003636	786557	0.000566	6.423530	0.144203	0.401653
GO:0071109	superior temporal gyrus development	1	0.003636	786559	0.000566	6.423513	0.144203	0.401653
GO:0000278	mitotic cell cycle	10	0.036364	34203009	0.024617	1.477201	0.144287	0.401691
GO:0006127	glycerol-3-phosphate shuttle	1	0.003636	788709	0.000568	6.406003	0.144567	0.402194
GO:0044029	positive regulation of gene expression via chromosomal CpG island demethylation	2	0.007273	3374849	0.002429	2.994192	0.144609	0.402194
GO:0071459	protein localization to chromosome, centromeric region	3	0.010909	6619101	0.004764	2.289951	0.144831	0.402614
GO:0031117	positive regulation of microtubule depolymerization	1	0.003636	791440	0.000570	6.383898	0.14503	0.402971
GO:0006974	DNA damage response	43	0.156364	184614050	0.132870	1.176814	0.145207	0.403267
GO:0014820	tonic smooth muscle contraction	2	0.007273	3392622	0.002442	2.978506	0.145815	0.404561
GO:0016070	RNA metabolic process	62	0.225455	275457139	0.198252	1.137212	0.145809	0.404561
GO:0003433	chondrocyte development involved in endochondral bone morphogenesis	1	0.003636	797786	0.000574	6.333117	0.146104	0.404809
GO:0030326	embryonic limb morphogenesis	8	0.029091	25962641	0.018686	1.556844	0.146302	0.404809
GO:0032008	positive regulation of TOR signaling	7	0.025455	21871817	0.015742	1.617026	0.146073	0.404809
GO:0035113	embryonic appendage morphogenesis	8	0.029091	25962641	0.018686	1.556844	0.146302	0.404809
GO:0043065	positive regulation of apoptotic process	32	0.116364	133165724	0.095842	1.214120	0.146402	0.404809
GO:0048378	regulation of lateral mesodermal cell fate specification	1	0.003636	799539	0.000575	6.319232	0.1464	0.404809
GO:1902811	positive regulation of skeletal muscle fiber differentiation	1	0.003636	798418	0.000575	6.328104	0.146211	0.404809
GO:0048741	skeletal muscle fiber development	3	0.010909	6660560	0.004794	2.275697	0.146735	0.405533
GO:0006533	L-aspartate catabolic process	1	0.003636	805259	0.000580	6.274344	0.147366	0.405587
GO:0006692	prostanoid metabolic process	3	0.010909	6676757	0.004805	2.270176	0.147481	0.405587
GO:0030214	hyaluronan catabolic process	2	0.007273	3420286	0.002462	2.954415	0.147697	0.405587
GO:0035965	cardiolipin acyl-chain remodeling	1	0.003636	808061	0.000582	6.252588	0.147839	0.405587
GO:0046034	ATP metabolic process	11	0.040000	38605446	0.027785	1.439621	0.147137	0.405587
GO:0048340	paraxial mesoderm morphogenesis	1	0.003636	808343	0.000582	6.250406	0.147887	0.405587
GO:0048661	positive regulation of smooth muscle cell proliferation	7	0.025455	21950006	0.015798	1.611266	0.147942	0.405587
GO:0051985	negative regulation of chromosome segregation	4	0.014545	10235014	0.007366	1.974583	0.146891	0.405587
GO:0060379	cardiac muscle cell myoblast differentiation	2	0.007273	3423523	0.002464	2.951622	0.147918	0.405587
GO:0061436	establishment of skin barrier	3	0.010909	6687242	0.004813	2.266617	0.147965	0.405587
GO:0140238	presynaptic endocytosis	4	0.014545	10262864	0.007386	1.969225	0.1479	0.405587
GO:0150107	positive regulation of protein localization to cell-cell junction	1	0.003636	806253	0.000580	6.266609	0.147534	0.405587
GO:1901844	regulation of cell communication by electrical coupling involved in cardiac conduction	2	0.007273	3418171	0.002460	2.956243	0.147553	0.405587
GO:1902003	regulation of amyloid-beta formation	4	0.014545	10255493	0.007381	1.970640	0.147633	0.405587
GO:1902822	regulation of late endosome to lysosome transport	1	0.003636	807467	0.000581	6.257187	0.147739	0.405587
GO:1903335	regulation of vacuolar transport	1	0.003636	807467	0.000581	6.257187	0.147739	0.405587
GO:2000036	regulation of stem cell population maintenance	6	0.021818	17927383	0.012903	1.690979	0.147551	0.405587
GO:1902884	positive regulation of response to oxidative stress	1	0.003636	809329	0.000582	6.242792	0.148053	0.405634
GO:0048512	circadian behavior	3	0.010909	6705303	0.004826	2.260512	0.1488	0.407286
GO:0060427	lung connective tissue development	1	0.003636	813347	0.000585	6.211952	0.148731	0.407286
GO:0043534	blood vessel endothelial cell migration	3	0.010909	6709603	0.004829	2.259063	0.148999	0.407635
GO:0008298	intracellular mRNA localization	2	0.007273	3442399	0.002478	2.935437	0.149205	0.408004
GO:0003284	septum primum development	1	0.003636	822314	0.000592	6.144213	0.150241	0.408377
GO:0003294	atrial ventricular junction remodeling	1	0.003636	822314	0.000592	6.144213	0.150241	0.408377
GO:0010645	regulation of cell communication by chemical coupling	1	0.003636	822314	0.000592	6.144213	0.150241	0.408377
GO:0010652	positive regulation of cell communication by chemical coupling	1	0.003636	822314	0.000592	6.144213	0.150241	0.408377
GO:0014075	response to amine	4	0.014545	10308781	0.007419	1.960454	0.149569	0.408377
GO:0014850	response to muscle activity	3	0.010909	6735922	0.004848	2.250236	0.150218	0.408377
GO:0030325	adrenal gland development	3	0.010909	6736218	0.004848	2.250138	0.150232	0.408377
GO:0042335	cuticle development	1	0.003636	823225	0.000592	6.137414	0.150395	0.408377
GO:0086044	atrial cardiac muscle cell to AV node cell communication by electrical coupling	1	0.003636	822314	0.000592	6.144213	0.150241	0.408377
GO:0086055	Purkinje myocyte to ventricular cardiac muscle cell communication by electrical coupling	1	0.003636	822314	0.000592	6.144213	0.150241	0.408377
GO:0098906	regulation of Purkinje myocyte action potential	1	0.003636	822314	0.000592	6.144213	0.150241	0.408377
GO:1903798	regulation of miRNA processing	2	0.007273	3448986	0.002482	2.929831	0.149655	0.408377
GO:1903943	regulation of hepatocyte apoptotic process	1	0.003636	823357	0.000593	6.136430	0.150417	0.408377
GO:1903944	negative regulation of hepatocyte apoptotic process	1	0.003636	823357	0.000593	6.136430	0.150417	0.408377
GO:1990029	vasomotion	1	0.003636	822314	0.000592	6.144213	0.150241	0.408377
GO:0007589	body fluid secretion	6	0.021818	18046294	0.012988	1.679837	0.150741	0.409061
GO:0042816	vitamin B6 metabolic process	1	0.003636	826100	0.000595	6.116054	0.150878	0.409112
GO:0071635	negative regulation of transforming growth factor beta production	2	0.007273	3467245	0.002495	2.914402	0.150903	0.409112
GO:0002287	alpha-beta T cell activation involved in immune response	5	0.018182	14178435	0.010204	1.781745	0.152337	0.409298
GO:0006298	mismatch repair	3	0.010909	6757388	0.004863	2.243088	0.151215	0.409298
GO:0030836	positive regulation of actin filament depolymerization	2	0.007273	3484532	0.002508	2.899943	0.152087	0.409298
GO:0030856	regulation of epithelial cell differentiation	12	0.043636	43171242	0.031071	1.404399	0.151797	0.409298
GO:0043922	host-mediated suppression of viral transcription	2	0.007273	3482455	0.002506	2.901673	0.151944	0.409298
GO:0048103	somatic stem cell division	2	0.007273	3487061	0.002510	2.897840	0.15226	0.409298
GO:0055062	phosphate ion homeostasis	2	0.007273	3482629	0.002507	2.901528	0.151956	0.409298
GO:0055075	potassium ion homeostasis	4	0.014545	10380892	0.007471	1.946835	0.152205	0.409298
GO:0055094	response to lipoprotein particle	3	0.010909	6771576	0.004874	2.238388	0.151875	0.409298
GO:0060488	orthogonal dichotomous subdivision of terminal units involved in lung branching morphogenesis	1	0.003636	834449	0.000601	6.054860	0.152281	0.409298
GO:0060489	planar dichotomous subdivision of terminal units involved in lung branching morphogenesis	1	0.003636	834449	0.000601	6.054860	0.152281	0.409298
GO:0060490	lateral sprouting involved in lung morphogenesis	1	0.003636	834449	0.000601	6.054860	0.152281	0.409298
GO:0070873	regulation of glycogen metabolic process	4	0.014545	10368345	0.007462	1.949191	0.151745	0.409298
GO:0071404	cellular response to low-density lipoprotein particle stimulus	3	0.010909	6771576	0.004874	2.238388	0.151875	0.409298
GO:0071548	response to dexamethasone	4	0.014545	10365222	0.007460	1.949779	0.151631	0.409298
GO:0120163	negative regulation of cold-induced thermogenesis	5	0.018182	14146814	0.010182	1.785728	0.151361	0.409298
GO:0140354	lipid import into cell	2	0.007273	3470577	0.002498	2.911604	0.151131	0.409298
GO:1905475	regulation of protein localization to membrane	12	0.043636	43142711	0.031051	1.405328	0.15131	0.409298
GO:2000178	negative regulation of neural precursor cell proliferation	3	0.010909	6778022	0.004878	2.236260	0.152175	0.409298
GO:0009144	purine nucleoside triphosphate metabolic process	12	0.043636	43212839	0.031101	1.403048	0.152509	0.409375
GO:0009259	ribonucleotide metabolic process	18	0.065455	69670085	0.050143	1.305359	0.152466	0.409375
GO:0000320	re-entry into mitotic cell cycle	1	0.003636	836504	0.000602	6.039986	0.152626	0.409399
GO:0006432	phenylalanyl-tRNA aminoacylation	1	0.003636	837148	0.000603	6.035339	0.152734	0.409399
GO:0070874	negative regulation of glycogen metabolic process	2	0.007273	3493520	0.002514	2.892482	0.152703	0.409399
GO:0044788	host-mediated perturbation of viral process	6	0.021818	18128700	0.013048	1.672201	0.152969	0.409644
GO:1990748	cellular detoxification	8	0.029091	26264063	0.018903	1.538977	0.15294	0.409644
GO:0003310	pancreatic A cell differentiation	1	0.003636	840132	0.000605	6.013903	0.153235	0.409786
GO:0006901	vesicle coating	4	0.014545	10418764	0.007499	1.939759	0.153597	0.409786
GO:0032665	regulation of interleukin-21 production	1	0.003636	840627	0.000605	6.010362	0.153318	0.409786
GO:0032745	positive regulation of interleukin-21 production	1	0.003636	840627	0.000605	6.010362	0.153318	0.409786
GO:0035562	negative regulation of chromatin binding	1	0.003636	840654	0.000605	6.010169	0.153322	0.409786
GO:0042704	uterine wall breakdown	1	0.003636	841191	0.000605	6.006332	0.153412	0.409786
GO:1901837	negative regulation of transcription of nucleolar large rRNA by RNA polymerase I	1	0.003636	842297	0.000606	5.998445	0.153598	0.409786
GO:1904707	positive regulation of vascular associated smooth muscle cell proliferation	4	0.014545	10417911	0.007498	1.939918	0.153565	0.409786
GO:0000288	nuclear-transcribed mRNA catabolic process, deadenylation-dependent decay	3	0.010909	6825919	0.004913	2.220568	0.154412	0.409845
GO:0000723	telomere maintenance	8	0.029091	26327211	0.018948	1.535285	0.154349	0.409845
GO:0002836	positive regulation of response to tumor cell	2	0.007273	3513096	0.002528	2.876364	0.154046	0.409845
GO:0002839	positive regulation of immune response to tumor cell	2	0.007273	3513096	0.002528	2.876364	0.154046	0.409845
GO:0006982	response to lipid hydroperoxide	1	0.003636	845599	0.000609	5.975022	0.154151	0.409845
GO:0009617	response to bacterium	19	0.069091	74272982	0.053456	1.292488	0.153961	0.409845
GO:0014812	muscle cell migration	3	0.010909	6823647	0.004911	2.221307	0.154305	0.409845
GO:0032535	regulation of cellular component size	17	0.061818	65334881	0.047023	1.314643	0.15434	0.409845
GO:0036518	chemorepulsion of dopaminergic neuron axon	1	0.003636	847063	0.000610	5.964695	0.154396	0.409845
GO:0071456	cellular response to hypoxia	10	0.036364	34701565	0.024975	1.455978	0.153755	0.409845
GO:2000627	positive regulation of miRNA catabolic process	1	0.003636	845340	0.000608	5.976852	0.154108	0.409845
GO:0006110	regulation of glycolytic process	5	0.018182	14271389	0.010271	1.770140	0.155222	0.410205
GO:0009158	ribonucleoside monophosphate catabolic process	2	0.007273	3529457	0.002540	2.863031	0.155171	0.410205
GO:0010719	negative regulation of epithelial to mesenchymal transition	5	0.018182	14273479	0.010273	1.769881	0.155287	0.410205
GO:0030185	nitric oxide transport	1	0.003636	851845	0.000613	5.931211	0.155197	0.410205
GO:0030811	regulation of nucleotide catabolic process	5	0.018182	14271389	0.010271	1.770140	0.155222	0.410205
GO:0032212	positive regulation of telomere maintenance via telomerase	3	0.010909	6834720	0.004919	2.217709	0.154824	0.410205
GO:0033121	regulation of purine nucleotide catabolic process	5	0.018182	14271389	0.010271	1.770140	0.155222	0.410205
GO:0045685	regulation of glial cell differentiation	6	0.021818	18216149	0.013111	1.664174	0.15535	0.410205
GO:0046885	regulation of hormone biosynthetic process	3	0.010909	6840886	0.004924	2.215710	0.155113	0.410205
GO:0071460	cellular response to cell-matrix adhesion	1	0.003636	853128	0.000614	5.922291	0.155411	0.410205
GO:0090153	regulation of sphingolipid biosynthetic process	2	0.007273	3525185	0.002537	2.866500	0.154877	0.410205
GO:0098727	maintenance of cell number	11	0.040000	39047302	0.028103	1.423330	0.155093	0.410205
GO:0070858	negative regulation of bile acid biosynthetic process	1	0.003636	853655	0.000614	5.918635	0.155499	0.410248
GO:0033032	regulation of myeloid cell apoptotic process	3	0.010909	6851439	0.004931	2.212297	0.155607	0.410303
GO:0035983	response to trichostatin A	1	0.003636	855320	0.000616	5.907113	0.155778	0.410303
GO:0035984	cellular response to trichostatin A	1	0.003636	855320	0.000616	5.907113	0.155778	0.410303
GO:0061045	negative regulation of wound healing	5	0.018182	14290194	0.010285	1.767811	0.155809	0.410303
GO:0035767	endothelial cell chemotaxis	2	0.007273	3540923	0.002548	2.853760	0.15596	0.410513
GO:0006571	L-tyrosine biosynthetic process	1	0.003636	860530	0.000619	5.871349	0.156648	0.411374
GO:0009073	aromatic amino acid family biosynthetic process	1	0.003636	860530	0.000619	5.871349	0.156648	0.411374
GO:0009095	aromatic amino acid family biosynthetic process, prephenate pathway	1	0.003636	860530	0.000619	5.871349	0.156648	0.411374
GO:0009746	response to hexose	9	0.032727	30607408	0.022029	1.485662	0.156511	0.411374
GO:0019293	L-tyrosine biosynthetic process, by oxidation of phenylalanine	1	0.003636	860530	0.000619	5.871349	0.156648	0.411374
GO:0002513	tolerance induction to self antigen	1	0.003636	863752	0.000622	5.849448	0.157186	0.412157
GO:0002760	positive regulation of antimicrobial humoral response	1	0.003636	863242	0.000621	5.852904	0.157101	0.412157
GO:0042325	regulation of phosphorylation	26	0.094545	106432856	0.076602	1.234246	0.157054	0.412157
GO:2001214	positive regulation of vasculogenesis	2	0.007273	3559432	0.002562	2.838921	0.157236	0.412157
GO:0048608	reproductive structure development	14	0.050909	52234181	0.037594	1.354182	0.157321	0.412189
GO:1905704	positive regulation of inhibitory synapse assembly	1	0.003636	866011	0.000623	5.834189	0.157563	0.412635
GO:0002934	desmosome organization	2	0.007273	3567161	0.002567	2.832769	0.157769	0.412813
GO:0006959	humoral immune response	11	0.040000	39213192	0.028223	1.417309	0.158137	0.412813
GO:0015908	fatty acid transport	6	0.021818	18317825	0.013184	1.654936	0.158139	0.412813
GO:0051304	chromosome separation	2	0.007273	3571073	0.002570	2.829666	0.158039	0.412813
GO:0060385	axonogenesis involved in innervation	2	0.007273	3569709	0.002569	2.830747	0.157945	0.412813
GO:1900744	regulation of p38MAPK cascade	4	0.014545	10539939	0.007586	1.917458	0.158081	0.412813
GO:1903597	negative regulation of gap junction assembly	1	0.003636	868871	0.000625	5.814985	0.15804	0.412813
GO:0038004	epidermal growth factor receptor ligand maturation	1	0.003636	870657	0.000627	5.803057	0.158338	0.413144
GO:0086016	AV node cell action potential	1	0.003636	872365	0.000628	5.791695	0.158623	0.413354
GO:0086021	SA node cell to atrial cardiac muscle cell communication by electrical coupling	1	0.003636	872315	0.000628	5.792027	0.158615	0.413354
GO:1902644	tertiary alcohol metabolic process	2	0.007273	3579715	0.002576	2.822835	0.158636	0.413354
GO:0048286	lung alveolus development	5	0.018182	14392301	0.010358	1.755269	0.159009	0.413947
GO:0051835	positive regulation of synapse structural plasticity	1	0.003636	874529	0.000629	5.777364	0.158983	0.413947
GO:1901184	regulation of ERBB signaling pathway	6	0.021818	18354064	0.013210	1.651669	0.159138	0.414093
GO:0008045	motor neuron axon guidance	3	0.010909	6931414	0.004989	2.186771	0.159374	0.414517
GO:0001550	ovarian cumulus expansion	1	0.003636	880016	0.000633	5.741341	0.159897	0.415605
GO:0002784	regulation of antimicrobial peptide production	1	0.003636	880702	0.000634	5.736869	0.160011	0.415605
GO:0140131	positive regulation of lymphocyte chemotaxis	2	0.007273	3599242	0.002590	2.807520	0.159986	0.415605
GO:0098739	import across plasma membrane	11	0.040000	39318914	0.028299	1.413498	0.160092	0.415626
GO:0097646	calcitonin family receptor signaling pathway	2	0.007273	3602473	0.002593	2.805002	0.16021	0.415743
GO:0000727	double-strand break repair via break-induced replication	2	0.007273	3604489	0.002594	2.803433	0.160349	0.415867
GO:0051491	positive regulation of filopodium assembly	3	0.010909	6953188	0.005004	2.179923	0.160404	0.415867
GO:0070945	neutrophil-mediated killing of gram-negative bacterium	1	0.003636	884092	0.000636	5.714872	0.160575	0.416121
GO:0009159	deoxyribonucleoside monophosphate catabolic process	2	0.007273	3627965	0.002611	2.785293	0.161976	0.419562
GO:0002143	tRNA wobble position uridine thiolation	1	0.003636	893985	0.000643	5.651630	0.162218	0.419968
GO:0051798	positive regulation of hair follicle development	2	0.007273	3632353	0.002614	2.781928	0.162281	0.419968
GO:0030316	osteoclast differentiation	4	0.014545	10656573	0.007670	1.896472	0.162443	0.420197
GO:0051489	regulation of filopodium assembly	4	0.014545	10668690	0.007678	1.894318	0.162898	0.421147
GO:1900239	regulation of phenotypic switching	1	0.003636	898448	0.000647	5.623556	0.162958	0.421147
GO:0006897	endocytosis	25	0.090909	102362085	0.073672	1.233971	0.16315	0.421452
GO:0008611	ether lipid biosynthetic process	2	0.007273	3650448	0.002627	2.768138	0.163537	0.421794
GO:0035930	corticosteroid hormone secretion	1	0.003636	902193	0.000649	5.600212	0.163579	0.421794
GO:0046504	glycerol ether biosynthetic process	2	0.007273	3650448	0.002627	2.768138	0.163537	0.421794
GO:1990044	protein localization to lipid droplet	1	0.003636	901575	0.000649	5.604051	0.163476	0.421794
GO:0043405	regulation of MAP kinase activity	6	0.021818	18517132	0.013327	1.637124	0.163668	0.421834
GO:1904948	midbrain dopaminergic neuron differentiation	2	0.007273	3657767	0.002633	2.762599	0.164045	0.422616
GO:0006532	aspartate biosynthetic process	1	0.003636	905582	0.000652	5.579254	0.16414	0.422667
GO:0060315	negative regulation of ryanodine-sensitive calcium-release channel activity	1	0.003636	906222	0.000652	5.575314	0.164246	0.422749
GO:0000096	sulfur amino acid metabolic process	3	0.010909	7038205	0.005066	2.153591	0.164446	0.422784
GO:0002903	negative regulation of B cell apoptotic process	2	0.007273	3666748	0.002639	2.755833	0.16467	0.422784
GO:0006139	nucleobase-containing compound metabolic process	96	0.349091	444426302	0.319862	1.091379	0.164779	0.422784
GO:0006567	L-threonine catabolic process	1	0.003636	907932	0.000653	5.564814	0.164529	0.422784
GO:0043393	regulation of protein binding	4	0.014545	10711486	0.007709	1.886749	0.164511	0.422784
GO:0140467	integrated stress response signaling	4	0.014545	10718245	0.007714	1.885560	0.164767	0.422784
GO:1904891	positive regulation of excitatory synapse assembly	1	0.003636	909230	0.000654	5.556869	0.164743	0.422784
GO:0048520	positive regulation of behavior	3	0.010909	7047915	0.005073	2.150624	0.16491	0.422929
GO:0045338	farnesyl diphosphate metabolic process	2	0.007273	3673641	0.002644	2.750662	0.16515	0.423354
GO:0002683	negative regulation of immune system process	29	0.105455	121067366	0.087135	1.210249	0.165247	0.423412
GO:0003264	regulation of cardioblast proliferation	2	0.007273	3679878	0.002648	2.746000	0.165584	0.423895
GO:0141201	pyroptotic cell death	1	0.003636	914195	0.000658	5.526690	0.165564	0.423895
GO:0002292	T cell differentiation involved in immune response	5	0.018182	14610572	0.010516	1.729047	0.165939	0.424465
GO:0072015	podocyte development	2	0.007273	3685217	0.002652	2.742022	0.165956	0.424465
GO:0000724	double-strand break repair via homologous recombination	10	0.036364	35339926	0.025435	1.429678	0.166323	0.425059
GO:0003382	epithelial cell morphogenesis	3	0.010909	7082436	0.005097	2.140142	0.166561	0.425059
GO:0009267	cellular response to starvation	13	0.047273	48388277	0.034826	1.357398	0.166425	0.425059
GO:0032200	telomere organization	8	0.029091	26860237	0.019332	1.504818	0.166487	0.425059
GO:0060040	retinal bipolar neuron differentiation	2	0.007273	3690767	0.002656	2.737898	0.166342	0.425059
GO:0050974	detection of mechanical stimulus involved in sensory perception	4	0.014545	10769112	0.007751	1.876653	0.166692	0.425204
GO:0002415	immunoglobulin transcytosis in epithelial cells mediated by polymeric immunoglobulin receptor	1	0.003636	921531	0.000663	5.482694	0.166776	0.425226
GO:0001556	oocyte maturation	3	0.010909	7097235	0.005108	2.135679	0.16727	0.425344
GO:0007521	muscle cell fate determination	1	0.003636	924136	0.000665	5.467239	0.167206	0.425344
GO:0014873	response to muscle activity involved in regulation of muscle adaptation	1	0.003636	923284	0.000665	5.472284	0.167065	0.425344
GO:0044773	mitotic DNA damage checkpoint signaling	6	0.021818	18642505	0.013417	1.626114	0.167189	0.425344
GO:0170044	non-proteinogenic amino acid catabolic process	2	0.007273	3702892	0.002665	2.728933	0.167188	0.425344
GO:1901698	response to nitrogen compound	44	0.160000	191903094	0.138116	1.158443	0.16691	0.425344
GO:0002819	regulation of adaptive immune response	13	0.047273	48457491	0.034876	1.355459	0.16761	0.425458
GO:0048701	embryonic cranial skeleton morphogenesis	4	0.014545	10791146	0.007767	1.872821	0.167529	0.425458
GO:0060213	positive regulation of nuclear-transcribed mRNA poly(A) tail shortening	2	0.007273	3708998	0.002669	2.724441	0.167614	0.425458
GO:0090199	regulation of release of cytochrome c from mitochondria	4	0.014545	10788737	0.007765	1.873240	0.167438	0.425458
GO:0032571	response to vitamin K	1	0.003636	928516	0.000668	5.441449	0.167928	0.425952
GO:0048745	smooth muscle tissue development	3	0.010909	7111560	0.005118	2.131377	0.167958	0.425952
GO:0070175	positive regulation of enamel mineralization	1	0.003636	930544	0.000670	5.429590	0.168262	0.426533
GO:0032700	negative regulation of interleukin-17 production	2	0.007273	3726928	0.002682	2.711333	0.168866	0.427873
GO:0061323	cell proliferation involved in heart morphogenesis	1	0.003636	936517	0.000674	5.394961	0.169245	0.428263
GO:0061325	cell proliferation involved in outflow tract morphogenesis	1	0.003636	936517	0.000674	5.394961	0.169245	0.428263
GO:2000632	negative regulation of pre-miRNA processing	1	0.003636	936110	0.000674	5.397306	0.169178	0.428263
GO:0072310	glomerular epithelial cell development	2	0.007273	3735218	0.002688	2.705316	0.169445	0.428579
GO:0003350	pulmonary myocardium development	1	0.003636	939921	0.000676	5.375422	0.169805	0.429299
GO:0051466	positive regulation of corticotropin-releasing hormone secretion	1	0.003636	940774	0.000677	5.370548	0.169945	0.429364
GO:0071955	recycling endosome to Golgi transport	1	0.003636	941482	0.000678	5.366510	0.170062	0.429364
GO:0110022	regulation of cardiac muscle myoblast proliferation	1	0.003636	941912	0.000678	5.364060	0.170132	0.429364
GO:0110024	positive regulation of cardiac muscle myoblast proliferation	1	0.003636	941912	0.000678	5.364060	0.170132	0.429364
GO:0140916	zinc ion import into lysosome	1	0.003636	942589	0.000678	5.360207	0.170244	0.429454
GO:1903432	regulation of TORC1 signaling	8	0.029091	27025514	0.019451	1.495616	0.170339	0.429503
GO:0009948	anterior/posterior axis specification	4	0.014545	10873865	0.007826	1.858575	0.170684	0.429595
GO:0015909	long-chain fatty acid transport	4	0.014545	10883531	0.007833	1.856924	0.171054	0.429595
GO:0019243	methylglyoxal catabolic process to D-lactate via S-lactoyl-glutathione	1	0.003636	946681	0.000681	5.337038	0.170916	0.429595
GO:0030951	establishment or maintenance of microtubule cytoskeleton polarity	1	0.003636	944640	0.000680	5.348569	0.170581	0.429595
GO:0050968	detection of chemical stimulus involved in sensory perception of pain	1	0.003636	946260	0.000681	5.339412	0.170847	0.429595
GO:0060448	dichotomous subdivision of terminal units involved in lung branching	1	0.003636	947340	0.000682	5.333325	0.171024	0.429595
GO:0086066	atrial cardiac muscle cell to AV node cell communication	1	0.003636	944361	0.000680	5.350149	0.170535	0.429595
GO:1905772	positive regulation of mesodermal cell differentiation	1	0.003636	946732	0.000681	5.336750	0.170924	0.429595
GO:2000426	negative regulation of apoptotic cell clearance	1	0.003636	947364	0.000682	5.333190	0.171028	0.429595
GO:0018149	peptide cross-linking	2	0.007273	3769547	0.002713	2.680679	0.171848	0.4314
GO:0035337	fatty-acyl-CoA metabolic process	4	0.014545	10906761	0.007850	1.852969	0.171944	0.43145
GO:1903034	regulation of response to wounding	11	0.040000	39953601	0.028755	1.391043	0.172084	0.431611
GO:0019693	ribose phosphate metabolic process	18	0.065455	71088189	0.051164	1.279319	0.172206	0.431728
GO:0035711	T-helper 1 cell activation	1	0.003636	955278	0.000688	5.289007	0.172326	0.43184
GO:0061572	actin filament bundle organization	6	0.021818	18828467	0.013551	1.610053	0.172469	0.431858
GO:2000320	negative regulation of T-helper 17 cell differentiation	2	0.007273	3778636	0.002720	2.674231	0.172485	0.431858
GO:0019637	organophosphate metabolic process	45	0.163636	197338262	0.142028	1.152140	0.172844	0.431995
GO:0045686	negative regulation of glial cell differentiation	3	0.010909	7208831	0.005188	2.102618	0.172648	0.431995
GO:0060119	inner ear receptor cell development	2	0.007273	3782943	0.002723	2.671186	0.172787	0.431995
GO:1903546	protein localization to photoreceptor outer segment	1	0.003636	958064	0.000690	5.273627	0.172783	0.431995
GO:0030728	ovulation	2	0.007273	3787300	0.002726	2.668113	0.173093	0.43205
GO:0045649	regulation of macrophage differentiation	3	0.010909	7214911	0.005193	2.100846	0.172943	0.43205
GO:0061013	regulation of mRNA catabolic process	13	0.047273	48773467	0.035103	1.346678	0.173072	0.43205
GO:0022603	regulation of anatomical structure morphogenesis	45	0.163636	197399008	0.142072	1.151785	0.173386	0.432592
GO:0010457	centriole-centriole cohesion	2	0.007273	3795421	0.002732	2.662404	0.173663	0.433092
GO:0045332	phospholipid translocation	4	0.014545	10953462	0.007883	1.845069	0.173739	0.433092
GO:0006813	potassium ion transport	11	0.040000	40068808	0.028838	1.387044	0.174306	0.434317
GO:0035582	sequestering of BMP in extracellular matrix	1	0.003636	967982	0.000697	5.219593	0.174406	0.434376
GO:2000739	regulation of mesenchymal stem cell differentiation	2	0.007273	3809853	0.002742	2.652319	0.174677	0.434859
GO:0010643	cell communication by chemical coupling	1	0.003636	973020	0.000700	5.192568	0.17523	0.435475
GO:0010965	regulation of mitotic sister chromatid separation	6	0.021818	18921114	0.013618	1.602170	0.175125	0.435475
GO:0048687	positive regulation of sprouting of injured axon	1	0.003636	972899	0.000700	5.193214	0.17521	0.435475
GO:0141187	nucleic acid biosynthetic process	28	0.101818	117291251	0.084417	1.206136	0.175007	0.435475
GO:0070920	regulation of regulatory ncRNA processing	2	0.007273	3819292	0.002749	2.645764	0.17534	0.435559
GO:0002183	cytoplasmic translational initiation	3	0.010909	7267836	0.005231	2.085547	0.175511	0.435795
GO:0045603	positive regulation of endothelial cell differentiation	2	0.007273	3826396	0.002754	2.640852	0.17584	0.43642
GO:0061523	cilium disassembly	1	0.003636	978056	0.000704	5.165831	0.176052	0.436566
GO:2000317	negative regulation of T-helper 17 type immune response	2	0.007273	3828637	0.002756	2.639306	0.175997	0.436566
GO:0002931	response to ischemia	5	0.018182	14927277	0.010743	1.692362	0.176204	0.436752
GO:0000354	cis assembly of pre-catalytic spliceosome	1	0.003636	980936	0.000706	5.150665	0.176522	0.43735
GO:0003018	vascular process in circulatory system	16	0.058182	62391449	0.044904	1.295683	0.177079	0.437969
GO:0046511	sphinganine biosynthetic process	1	0.003636	983741	0.000708	5.135978	0.176979	0.437969
GO:0071549	cellular response to dexamethasone stimulus	3	0.010909	7298613	0.005253	2.076753	0.17701	0.437969
GO:2000634	regulation of primary miRNA processing	1	0.003636	983486	0.000708	5.137310	0.176938	0.437969
GO:0009086	methionine biosynthetic process	2	0.007273	3850632	0.002771	2.624230	0.177546	0.438172
GO:0033292	T-tubule organization	1	0.003636	987155	0.000710	5.118216	0.177536	0.438172
GO:0071453	cellular response to oxygen levels	11	0.040000	40223248	0.028949	1.381718	0.177307	0.438172
GO:0090313	regulation of protein targeting to membrane	3	0.010909	7305206	0.005258	2.074879	0.177332	0.438172
GO:1900737	negative regulation of phospholipase C-activating G protein-coupled receptor signaling pathway	1	0.003636	986891	0.000710	5.119585	0.177493	0.438172
GO:0001824	blastocyst development	3	0.010909	7323249	0.005271	2.069767	0.178213	0.438519
GO:0022401	negative adaptation of signaling pathway	1	0.003636	992084	0.000714	5.092787	0.178338	0.438519
GO:0023058	adaptation of signaling pathway	1	0.003636	992084	0.000714	5.092787	0.178338	0.438519
GO:0031087	deadenylation-independent decapping of nuclear-transcribed mRNA	1	0.003636	990926	0.000713	5.098738	0.17815	0.438519
GO:0032916	positive regulation of transforming growth factor beta3 production	1	0.003636	989935	0.000712	5.103842	0.177988	0.438519
GO:0045007	depurination	1	0.003636	990207	0.000713	5.102440	0.178033	0.438519
GO:0045601	regulation of endothelial cell differentiation	4	0.014545	11075433	0.007971	1.824749	0.178456	0.438519
GO:0051174	regulation of phosphorus metabolic process	32	0.116364	136313364	0.098107	1.186084	0.178399	0.438519
GO:1900745	positive regulation of p38MAPK cascade	3	0.010909	7325260	0.005272	2.069198	0.178311	0.438519
GO:1990502	dense core granule maturation	1	0.003636	989810	0.000712	5.104487	0.177968	0.438519
GO:0002698	negative regulation of immune effector process	8	0.029091	27377674	0.019704	1.476377	0.178678	0.438874
GO:0060966	regulation of gene silencing by regulatory ncRNA	4	0.014545	11087171	0.007980	1.822817	0.178913	0.439262
GO:0002822	regulation of adaptive immune response based on somatic recombination of immune receptors built from immunoglobulin superfamily domains	12	0.043636	44698821	0.032171	1.356404	0.179076	0.439474
GO:0042415	norepinephrine metabolic process	2	0.007273	3878770	0.002792	2.605193	0.17953	0.439893
GO:0061041	regulation of wound healing	9	0.032727	31672724	0.022795	1.435691	0.179466	0.439893
GO:0072166	posterior mesonephric tubule development	1	0.003636	999574	0.000719	5.054626	0.179556	0.439893
GO:0072521	purine-containing compound metabolic process	26	0.094545	108368576	0.077995	1.212199	0.179471	0.439893
GO:1903054	negative regulation of extracellular matrix organization	2	0.007273	3881137	0.002793	2.603604	0.179697	0.44005
GO:0010882	regulation of cardiac muscle contraction by calcium ion signaling	3	0.010909	7357807	0.005296	2.060045	0.179903	0.440364
GO:0006997	nucleus organization	7	0.025455	23228480	0.016718	1.522584	0.180062	0.440565
GO:1905038	regulation of membrane lipid metabolic process	2	0.007273	3889391	0.002799	2.598079	0.18028	0.440908
GO:0006310	DNA recombination	16	0.058182	62601475	0.045056	1.291336	0.180372	0.440944
GO:0045920	negative regulation of exocytosis	3	0.010909	7378964	0.005311	2.054139	0.18094	0.442142
GO:0006368	transcription elongation by RNA polymerase II	4	0.014545	11151401	0.008026	1.812318	0.181417	0.443117
GO:0007009	plasma membrane organization	9	0.032727	31766772	0.022863	1.431441	0.181563	0.443286
GO:0062094	stomach development	1	0.003636	1013430	0.000729	4.985517	0.181805	0.443558
GO:0097035	regulation of membrane lipid distribution	5	0.018182	15100210	0.010868	1.672981	0.181909	0.443558
GO:0140650	radial glia-guided pyramidal neuron migration	1	0.003636	1013866	0.000730	4.983373	0.181875	0.443558
GO:0048642	negative regulation of skeletal muscle tissue development	1	0.003636	1014773	0.000730	4.978919	0.182022	0.443645
GO:0032915	positive regulation of transforming growth factor beta2 production	1	0.003636	1015589	0.000731	4.974918	0.182154	0.443778
GO:0006376	mRNA splice site recognition	3	0.010909	7413255	0.005335	2.044637	0.182624	0.444162
GO:0014904	myotube cell development	3	0.010909	7412708	0.005335	2.044788	0.182597	0.444162
GO:0035606	peptidyl-cysteine S-trans-nitrosylation	1	0.003636	1017769	0.000733	4.964262	0.182508	0.444162
GO:2000360	negative regulation of binding of sperm to zona pellucida	1	0.003636	1018021	0.000733	4.963033	0.182548	0.444162
GO:0003221	right ventricular cardiac muscle tissue morphogenesis	1	0.003636	1019373	0.000734	4.956451	0.182767	0.444194
GO:0044060	regulation of endocrine process	4	0.014545	11186582	0.008051	1.806619	0.182793	0.444194
GO:0006572	L-tyrosine catabolic process	1	0.003636	1023188	0.000736	4.937971	0.183385	0.444493
GO:0032801	receptor catabolic process	2	0.007273	3929746	0.002828	2.571399	0.183133	0.444493
GO:0032984	protein-containing complex disassembly	10	0.036364	36168315	0.026031	1.396933	0.183349	0.444493
GO:0043367	CD4-positive, alpha-beta T cell differentiation	5	0.018182	15143585	0.010899	1.668189	0.18335	0.444493
GO:0170035	L-amino acid catabolic process	6	0.021818	19198190	0.013817	1.579046	0.183169	0.444493
GO:1905524	negative regulation of protein autoubiquitination	1	0.003636	1023129	0.000736	4.938255	0.183375	0.444493
GO:1904978	regulation of endosome organization	1	0.003636	1024622	0.000737	4.931060	0.183616	0.444866
GO:0031293	membrane protein intracellular domain proteolysis	2	0.007273	3944215	0.002839	2.561966	0.184158	0.445609
GO:0035470	positive regulation of vascular wound healing	1	0.003636	1027956	0.000740	4.915067	0.184155	0.445609
GO:0045839	negative regulation of mitotic nuclear division	4	0.014545	11221121	0.008076	1.801058	0.184148	0.445609
GO:0003167	atrioventricular bundle cell differentiation	1	0.003636	1029157	0.000741	4.909331	0.184349	0.445883
GO:0060211	regulation of nuclear-transcribed mRNA poly(A) tail shortening	2	0.007273	3949869	0.002843	2.558299	0.184559	0.445949
GO:0086054	bundle of His cell to Purkinje myocyte communication by electrical coupling	1	0.003636	1030123	0.000741	4.904727	0.184505	0.445949
GO:0140882	zinc export across plasma membrane	1	0.003636	1031013	0.000742	4.900493	0.184649	0.445949
GO:1905702	regulation of inhibitory synapse assembly	1	0.003636	1031266	0.000742	4.899291	0.18469	0.445949
GO:0016093	polyprenol metabolic process	1	0.003636	1034360	0.000744	4.884636	0.18519	0.446673
GO:0032288	myelin assembly	2	0.007273	3963365	0.002853	2.549587	0.185515	0.446673
GO:0034227	tRNA thio-modification	1	0.003636	1035917	0.000746	4.877294	0.185441	0.446673
GO:0098905	regulation of bundle of His cell action potential	1	0.003636	1033741	0.000744	4.887561	0.18509	0.446673
GO:0140958	target-directed miRNA degradation	1	0.003636	1036536	0.000746	4.874382	0.185541	0.446673
GO:1900107	regulation of nodal signaling pathway	1	0.003636	1037010	0.000746	4.872154	0.185617	0.446673
GO:1990764	myofibroblast contraction	1	0.003636	1036981	0.000746	4.872290	0.185612	0.446673
GO:2000626	negative regulation of miRNA catabolic process	1	0.003636	1036981	0.000746	4.872290	0.185612	0.446673
GO:0031344	regulation of cell projection organization	36	0.130909	155936648	0.112231	1.166429	0.186306	0.447196
GO:0032910	regulation of transforming growth factor beta3 production	1	0.003636	1039936	0.000748	4.858445	0.186089	0.447196
GO:0051702	biological process involved in interaction with symbiont	3	0.010909	7483740	0.005386	2.025380	0.186099	0.447196
GO:0060896	neural plate pattern specification	1	0.003636	1041206	0.000749	4.852519	0.186294	0.447196
GO:0060897	neural plate regionalization	1	0.003636	1041206	0.000749	4.852519	0.186294	0.447196
GO:0061792	secretory granule maturation	1	0.003636	1039811	0.000748	4.859029	0.186069	0.447196
GO:0051891	positive regulation of cardioblast differentiation	1	0.003636	1042885	0.000751	4.844707	0.186564	0.447488
GO:1903579	negative regulation of ATP metabolic process	3	0.010909	7493552	0.005393	2.022728	0.186584	0.447488
GO:0007528	neuromuscular junction development	4	0.014545	11290383	0.008126	1.790009	0.186874	0.447995
GO:0034067	protein localization to Golgi apparatus	3	0.010909	7506331	0.005402	2.019284	0.187217	0.448438
GO:0060965	negative regulation of miRNA-mediated gene silencing	2	0.007273	3986351	0.002869	2.534886	0.187147	0.448438
GO:0014821	phasic smooth muscle contraction	2	0.007273	3988779	0.002871	2.533343	0.187319	0.448495
GO:0003128	heart field specification	2	0.007273	3990909	0.002872	2.531991	0.18747	0.448607
GO:0018094	protein polyglycylation	1	0.003636	1049078	0.000755	4.816107	0.187561	0.448607
GO:2000242	negative regulation of reproductive process	5	0.018182	15270776	0.010991	1.654295	0.187602	0.448607
GO:0170040	proteinogenic amino acid catabolic process	6	0.021818	19352199	0.013928	1.566480	0.187703	0.448659
GO:0006396	RNA processing	44	0.160000	194199797	0.139769	1.144743	0.18792	0.448989
GO:0071140	resolution of mitotic recombination intermediates	1	0.003636	1052037	0.000757	4.802561	0.188037	0.449082
GO:0006163	purine nucleotide metabolic process	20	0.072727	81319529	0.058527	1.242622	0.188144	0.449149
GO:0090086	negative regulation of protein deubiquitination	1	0.003636	1053303	0.000758	4.796789	0.188241	0.449192
GO:0009628	response to abiotic stimulus	54	0.196364	242345577	0.174421	1.125804	0.188464	0.449536
GO:0034763	negative regulation of transmembrane transport	8	0.029091	27797892	0.020007	1.454059	0.18886	0.44958
GO:0035026	leading edge cell differentiation	1	0.003636	1056153	0.000760	4.783845	0.188699	0.44958
GO:0048814	regulation of dendrite morphogenesis	5	0.018182	15308721	0.011018	1.650194	0.188877	0.44958
GO:1905640	response to acetaldehyde	1	0.003636	1056298	0.000760	4.783188	0.188722	0.44958
GO:1905641	cellular response to acetaldehyde	1	0.003636	1056298	0.000760	4.783188	0.188722	0.44958
GO:0016554	cytidine to uridine editing	1	0.003636	1057949	0.000761	4.775724	0.188988	0.449638
GO:0048048	embryonic eye morphogenesis	3	0.010909	7543507	0.005429	2.009333	0.189059	0.449638
GO:1903035	negative regulation of response to wounding	6	0.021818	19419036	0.013976	1.561088	0.189684	0.450934
GO:0051496	positive regulation of stress fiber assembly	5	0.018182	15339989	0.011040	1.646830	0.189931	0.451145
GO:2000705	regulation of dense core granule biogenesis	1	0.003636	1063571	0.000765	4.750480	0.18989	0.451145
GO:0001743	lens placode formation	1	0.003636	1066299	0.000767	4.738326	0.190328	0.451373
GO:0046328	regulation of JNK cascade	10	0.036364	36491689	0.026264	1.384554	0.190205	0.451373
GO:0046619	lens placode formation involved in camera-type eye formation	1	0.003636	1066299	0.000767	4.738326	0.190328	0.451373
GO:0098869	cellular oxidant detoxification	6	0.021818	19441245	0.013992	1.559305	0.190344	0.451373
GO:0060327	cytoplasmic actin-based contraction involved in cell motility	1	0.003636	1067404	0.000768	4.733421	0.190505	0.451568
GO:0006281	DNA repair	29	0.105455	123356530	0.088782	1.187790	0.191074	0.451789
GO:0045815	transcription initiation-coupled chromatin remodeling	5	0.018182	15365933	0.011059	1.644050	0.190806	0.451789
GO:0045906	negative regulation of vasoconstriction	2	0.007273	4038788	0.002907	2.501974	0.190876	0.451789
GO:0106005	RNA 5'-cap (guanine-N7)-methylation	1	0.003636	1070548	0.000770	4.719520	0.191009	0.451789
GO:1905940	negative regulation of gonad development	1	0.003636	1070376	0.000770	4.720278	0.190982	0.451789
GO:2001251	negative regulation of chromosome organization	6	0.021818	19454627	0.014002	1.558233	0.190742	0.451789
GO:1901503	ether biosynthetic process	2	0.007273	4046379	0.002912	2.497281	0.191416	0.452409
GO:0008306	associative learning	7	0.025455	23671652	0.017037	1.494078	0.191838	0.453218
GO:0050773	regulation of dendrite development	7	0.025455	23680683	0.017043	1.493509	0.192081	0.453604
GO:0006614	SRP-dependent cotranslational protein targeting to membrane	2	0.007273	4071776	0.002931	2.481704	0.193226	0.453734
GO:0008104	intracellular protein localization	74	0.269091	340221751	0.244864	1.098939	0.192902	0.453734
GO:0010814	substance P catabolic process	1	0.003636	1085612	0.000781	4.654031	0.193419	0.453734
GO:0030072	peptide hormone secretion	5	0.018182	15443643	0.011115	1.635777	0.193438	0.453734
GO:0032732	positive regulation of interleukin-1 production	6	0.021818	19541048	0.014064	1.551341	0.193321	0.453734
GO:0033353	S-adenosylmethionine cycle	1	0.003636	1082459	0.000779	4.667588	0.192916	0.453734
GO:0060266	negative regulation of respiratory burst involved in inflammatory response	1	0.003636	1078223	0.000776	4.685925	0.192238	0.453734
GO:0060312	regulation of blood vessel remodeling	1	0.003636	1081087	0.000778	4.673511	0.192696	0.453734
GO:0071260	cellular response to mechanical stimulus	6	0.021818	19546852	0.014068	1.550881	0.193495	0.453734
GO:0086053	AV node cell to bundle of His cell communication by electrical coupling	1	0.003636	1086527	0.000782	4.650112	0.193566	0.453734
GO:0086069	bundle of His cell to Purkinje myocyte communication	1	0.003636	1080124	0.000777	4.677678	0.192542	0.453734
GO:0098914	membrane repolarization during atrial cardiac muscle cell action potential	1	0.003636	1086554	0.000782	4.649996	0.19357	0.453734
GO:0099624	atrial cardiac muscle cell membrane repolarization	1	0.003636	1086554	0.000782	4.649996	0.19357	0.453734
GO:0120035	regulation of plasma membrane bounded cell projection organization	35	0.127273	151849682	0.109289	1.164550	0.193183	0.453734
GO:0140246	protein catabolic process at synapse	1	0.003636	1085874	0.000782	4.652908	0.193461	0.453734
GO:0140249	protein catabolic process at postsynapse	1	0.003636	1085874	0.000782	4.652908	0.193461	0.453734
GO:1901722	regulation of cell proliferation involved in kidney development	2	0.007273	4070969	0.002930	2.482196	0.193169	0.453734
GO:2000854	positive regulation of corticosterone secretion	1	0.003636	1081652	0.000778	4.671070	0.192786	0.453734
GO:0046164	alcohol catabolic process	3	0.010909	7637729	0.005497	1.984545	0.193751	0.453971
GO:1901800	positive regulation of proteasomal protein catabolic process	8	0.029091	28004510	0.020155	1.443331	0.193956	0.454265
GO:0017148	negative regulation of translation	10	0.036364	36681616	0.026400	1.377385	0.194285	0.454456
GO:0034727	piecemeal microautophagy of the nucleus	2	0.007273	4086583	0.002941	2.472712	0.194283	0.454456
GO:2000077	negative regulation of type B pancreatic cell development	1	0.003636	1091480	0.000786	4.629010	0.194356	0.454456
GO:2000466	negative regulation of glycogen (starch) synthase activity	1	0.003636	1091480	0.000786	4.629010	0.194356	0.454456
GO:0045055	regulated exocytosis	6	0.021818	19578813	0.014091	1.548349	0.194453	0.454494
GO:0001773	myeloid dendritic cell activation	3	0.010909	7664260	0.005516	1.977675	0.195077	0.455379
GO:0003138	primary heart field specification	1	0.003636	1096462	0.000789	4.607978	0.195151	0.455379
GO:0071805	potassium ion transmembrane transport	10	0.036364	36717207	0.026426	1.376050	0.195054	0.455379
GO:0097018	renal albumin absorption	1	0.003636	1095832	0.000789	4.610627	0.195051	0.455379
GO:0051301	cell division	26	0.094545	109668151	0.078930	1.197834	0.195442	0.455871
GO:0042060	wound healing	6	0.021818	19631091	0.014129	1.544226	0.196023	0.456333
GO:0050865	regulation of cell activation	34	0.123636	147349672	0.106050	1.165826	0.195771	0.456333
GO:0051048	negative regulation of secretion	10	0.036364	36757886	0.026455	1.374527	0.195934	0.456333
GO:0052652	cyclic purine nucleotide metabolic process	4	0.014545	11520873	0.008292	1.754198	0.196041	0.456333
GO:2000402	negative regulation of lymphocyte migration	2	0.007273	4110144	0.002958	2.458538	0.195966	0.456333
GO:0060972	left/right pattern formation	2	0.007273	4112675	0.002960	2.457025	0.196146	0.456393
GO:0001837	epithelial to mesenchymal transition	7	0.025455	23842656	0.017160	1.483363	0.196463	0.456625
GO:0071496	cellular response to external stimulus	6	0.021818	19649176	0.014142	1.542804	0.196567	0.456625
GO:1901300	positive regulation of hydrogen peroxide-mediated programmed cell death	1	0.003636	1105081	0.000795	4.572038	0.196524	0.456625
GO:2000359	regulation of binding of sperm to zona pellucida	1	0.003636	1104000	0.000795	4.576515	0.196352	0.456625
GO:0050775	positive regulation of dendrite morphogenesis	3	0.010909	7697901	0.005540	1.969032	0.196762	0.456745
GO:0120034	positive regulation of plasma membrane bounded cell projection assembly	8	0.029091	28117977	0.020237	1.437507	0.196779	0.456745
GO:0046879	hormone secretion	6	0.021818	19672353	0.014159	1.540987	0.197265	0.457501
GO:0086045	membrane depolarization during AV node cell action potential	1	0.003636	1109549	0.000799	4.553627	0.197235	0.457501
GO:0060157	urinary bladder development	1	0.003636	1112005	0.000800	4.543570	0.197625	0.458149
GO:0007163	establishment or maintenance of cell polarity	11	0.040000	41245509	0.029685	1.347473	0.197782	0.45818
GO:0009152	purine ribonucleotide biosynthetic process	9	0.032727	32479105	0.023376	1.400046	0.197799	0.45818
GO:0032348	negative regulation of aldosterone biosynthetic process	1	0.003636	1115608	0.000803	4.528896	0.198198	0.458357
GO:0072284	metanephric S-shaped body morphogenesis	1	0.003636	1114592	0.000802	4.533024	0.198036	0.458357
GO:1905871	regulation of protein localization to cell leading edge	1	0.003636	1115592	0.000803	4.528961	0.198195	0.458357
GO:2000065	negative regulation of cortisol biosynthetic process	1	0.003636	1115608	0.000803	4.528896	0.198198	0.458357
GO:0048857	neural nucleus development	6	0.021818	19711698	0.014187	1.537911	0.198453	0.458575
GO:1901222	regulation of non-canonical NF-kappaB signal transduction	7	0.025455	23914222	0.017212	1.478924	0.198412	0.458575
GO:0098990	AMPA selective glutamate receptor signaling pathway	1	0.003636	1117940	0.000805	4.519448	0.198568	0.458655
GO:0000725	recombinational repair	10	0.036364	36888567	0.026549	1.369658	0.198774	0.458868
GO:0051099	positive regulation of binding	4	0.014545	11590116	0.008342	1.743718	0.198821	0.458868
GO:0030216	keratinocyte differentiation	5	0.018182	15612860	0.011237	1.618048	0.199211	0.45921
GO:0043392	negative regulation of DNA binding	2	0.007273	4154092	0.002990	2.432528	0.199109	0.45921
GO:2000631	regulation of pre-miRNA processing	1	0.003636	1121609	0.000807	4.504665	0.19915	0.45921
GO:0005979	regulation of glycogen biosynthetic process	3	0.010909	7755866	0.005582	1.954316	0.199673	0.459717
GO:0010962	regulation of glucan biosynthetic process	3	0.010909	7755866	0.005582	1.954316	0.199673	0.459717
GO:2000564	regulation of CD8-positive, alpha-beta T cell proliferation	1	0.003636	1124826	0.000810	4.491781	0.19966	0.459717
GO:0045859	regulation of protein kinase activity	15	0.054545	59269146	0.042657	1.278694	0.199866	0.459789
GO:1900153	positive regulation of nuclear-transcribed mRNA catabolic process, deadenylation-dependent decay	2	0.007273	4163737	0.002997	2.426893	0.1998	0.459789
GO:0007420	brain development	15	0.054545	59279408	0.042665	1.278472	0.200043	0.459856
GO:0060268	negative regulation of respiratory burst	1	0.003636	1128224	0.000812	4.478253	0.200199	0.459856
GO:0060670	branching involved in labyrinthine layer morphogenesis	2	0.007273	4169583	0.003001	2.423490	0.200218	0.459856
GO:1904358	positive regulation of telomere maintenance via telomere lengthening	3	0.010909	7764411	0.005588	1.952166	0.200103	0.459856
GO:1901136	carbohydrate derivative catabolic process	12	0.043636	45829125	0.032984	1.322951	0.200681	0.460623
GO:1905244	regulation of modification of synaptic structure	2	0.007273	4176498	0.003006	2.419478	0.200714	0.460623
GO:0032648	regulation of interferon-beta production	5	0.018182	15662947	0.011273	1.612874	0.200931	0.460928
GO:0048368	lateral mesoderm development	1	0.003636	1133337	0.000816	4.458049	0.201008	0.460928
GO:0031579	membrane raft organization	3	0.010909	7786498	0.005604	1.946628	0.201216	0.46119
GO:0045475	locomotor rhythm	2	0.007273	4187541	0.003014	2.413097	0.201505	0.46119
GO:1902816	regulation of protein localization to microtubule	1	0.003636	1136620	0.000818	4.445173	0.201528	0.46119
GO:1902817	negative regulation of protein localization to microtubule	1	0.003636	1136620	0.000818	4.445173	0.201528	0.46119
GO:1904692	positive regulation of type B pancreatic cell proliferation	1	0.003636	1135159	0.000817	4.450894	0.201297	0.46119
GO:0016192	vesicle-mediated transport	54	0.196364	243860464	0.175511	1.118810	0.201792	0.461299
GO:0033082	regulation of extrathymic T cell differentiation	1	0.003636	1138969	0.000820	4.436005	0.201899	0.461299
GO:0044774	mitotic DNA integrity checkpoint signaling	6	0.021818	19823670	0.014267	1.529224	0.201848	0.461299
GO:0050672	negative regulation of lymphocyte proliferation	6	0.021818	19819031	0.014264	1.529582	0.201707	0.461299
GO:0060137	maternal process involved in parturition	1	0.003636	1140422	0.000821	4.430353	0.202129	0.461639
GO:0016925	protein sumoylation	4	0.014545	11674793	0.008403	1.731070	0.202238	0.461702
GO:0016445	somatic diversification of immunoglobulins	4	0.014545	11683182	0.008409	1.729827	0.202577	0.46181
GO:0038166	angiotensin-activated signaling pathway	2	0.007273	4202033	0.003024	2.404775	0.202545	0.46181
GO:0048296	regulation of isotype switching to IgA isotypes	1	0.003636	1143464	0.000823	4.418567	0.20261	0.46181
GO:0048298	positive regulation of isotype switching to IgA isotypes	1	0.003636	1143464	0.000823	4.418567	0.20261	0.46181
GO:1905869	negative regulation of 3'-UTR-mediated mRNA stabilization	1	0.003636	1146150	0.000825	4.408212	0.203034	0.462592
GO:0048489	synaptic vesicle transport	3	0.010909	7824838	0.005632	1.937090	0.203151	0.462674
GO:1904814	regulation of protein localization to chromosome, telomeric region	1	0.003636	1148107	0.000826	4.400698	0.203343	0.462926
GO:0006022	aminoglycan metabolic process	5	0.018182	15739617	0.011328	1.605018	0.203575	0.463268
GO:0007586	digestion	2	0.007273	4219327	0.003037	2.394919	0.203786	0.463564
GO:0001560	regulation of cell growth by extracellular stimulus	1	0.003636	1157237	0.000833	4.365979	0.204782	0.465568
GO:0002414	immunoglobulin transcytosis in epithelial cells	1	0.003636	1157543	0.000833	4.364825	0.20483	0.465568
GO:0002694	regulation of leukocyte activation	31	0.112727	134012621	0.096452	1.168745	0.205573	0.465875
GO:0007601	visual perception	12	0.043636	46072963	0.033160	1.315949	0.205491	0.465875
GO:0016226	iron-sulfur cluster assembly	3	0.010909	7865478	0.005661	1.927081	0.205207	0.465875
GO:0031163	metallo-sulfur cluster assembly	3	0.010909	7865478	0.005661	1.927081	0.205207	0.465875
GO:0042310	vasoconstriction	3	0.010909	7873628	0.005667	1.925087	0.20562	0.465875
GO:0061819	telomeric DNA-containing double minutes formation	1	0.003636	1161298	0.000836	4.350711	0.205422	0.465875
GO:1905764	regulation of protection from non-homologous end joining at telomere	1	0.003636	1161298	0.000836	4.350711	0.205422	0.465875
GO:1905765	negative regulation of protection from non-homologous end joining at telomere	1	0.003636	1161298	0.000836	4.350711	0.205422	0.465875
GO:0014826	vein smooth muscle contraction	1	0.003636	1165487	0.000839	4.335074	0.206081	0.466083
GO:0034284	response to monosaccharide	9	0.032727	32834364	0.023632	1.384898	0.206121	0.466083
GO:0051596	methylglyoxal catabolic process	1	0.003636	1165643	0.000839	4.334494	0.206105	0.466083
GO:0061727	methylglyoxal catabolic process to lactate	1	0.003636	1165643	0.000839	4.334494	0.206105	0.466083
GO:0140041	cellular detoxification of methylglyoxal	1	0.003636	1165643	0.000839	4.334494	0.206105	0.466083
GO:0043516	regulation of DNA damage response, signal transduction by p53 class mediator	4	0.014545	11775033	0.008475	1.716334	0.206305	0.466315
GO:0000710	meiotic mismatch repair	1	0.003636	1168857	0.000841	4.322575	0.20661	0.466814
GO:0035435	phosphate ion transmembrane transport	2	0.007273	4262022	0.003067	2.370927	0.206853	0.466814
GO:0060706	cell differentiation involved in embryonic placenta development	3	0.010909	7897008	0.005684	1.919387	0.206805	0.466814
GO:1904933	regulation of cell proliferation in midbrain	1	0.003636	1169422	0.000842	4.320487	0.206699	0.466814
GO:0042326	negative regulation of phosphorylation	9	0.032727	32881746	0.023666	1.382903	0.207241	0.467504
GO:0009166	nucleotide catabolic process	8	0.029091	28536599	0.020538	1.416419	0.207338	0.467536
GO:0070301	cellular response to hydrogen peroxide	5	0.018182	15854650	0.011411	1.593372	0.207562	0.467857
GO:1901890	positive regulation of cell junction assembly	7	0.025455	24251988	0.017455	1.458326	0.207712	0.46801
GO:0051309	female meiosis chromosome separation	1	0.003636	1178301	0.000848	4.287930	0.208093	0.468498
GO:2000194	regulation of female gonad development	1	0.003636	1178252	0.000848	4.288108	0.208086	0.468498
GO:0001880	Mullerian duct regression	1	0.003636	1180815	0.000850	4.278801	0.208488	0.469015
GO:1905691	lipid droplet disassembly	1	0.003636	1180485	0.000850	4.279997	0.208436	0.469015
GO:0002098	tRNA wobble uridine modification	2	0.007273	4286372	0.003085	2.357459	0.208605	0.469094
GO:0032945	negative regulation of mononuclear cell proliferation	6	0.021818	20053225	0.014433	1.511719	0.208873	0.469512
GO:0060674	placenta blood vessel development	3	0.010909	7940939	0.005715	1.908769	0.209037	0.469694
GO:0043954	cellular component maintenance	5	0.018182	15905021	0.011447	1.588326	0.209316	0.47007
GO:0060025	regulation of synaptic activity	1	0.003636	1186443	0.000854	4.258504	0.20937	0.47007
GO:0043587	tongue morphogenesis	1	0.003636	1189137	0.000856	4.248856	0.209791	0.470832
GO:2000106	regulation of leukocyte apoptotic process	7	0.025455	24344700	0.017521	1.452772	0.210294	0.471587
GO:2000737	negative regulation of stem cell differentiation	3	0.010909	7964832	0.005732	1.903043	0.210253	0.471587
GO:0070295	renal water absorption	1	0.003636	1193680	0.000859	4.232686	0.210502	0.471869
GO:0014732	skeletal muscle atrophy	1	0.003636	1198325	0.000862	4.216279	0.211228	0.472567
GO:0031033	myosin filament organization	1	0.003636	1197587	0.000862	4.218877	0.211113	0.472567
GO:0031034	myosin filament assembly	1	0.003636	1197587	0.000862	4.218877	0.211113	0.472567
GO:0048385	regulation of retinoic acid receptor signaling pathway	2	0.007273	4321199	0.003110	2.338458	0.211113	0.472567
GO:0070141	response to UV-A	2	0.007273	4322337	0.003111	2.337843	0.211195	0.472567
GO:0033147	negative regulation of intracellular estrogen receptor signaling pathway	2	0.007273	4326663	0.003114	2.335505	0.211507	0.473005
GO:0010880	regulation of release of sequestered calcium ion into cytosol by sarcoplasmic reticulum	3	0.010909	7993007	0.005753	1.896335	0.211689	0.47304
GO:0030865	cortical cytoskeleton organization	4	0.014545	11906715	0.008569	1.697352	0.211684	0.47304
GO:0036115	fatty-acyl-CoA catabolic process	1	0.003636	1205035	0.000867	4.192801	0.212276	0.474081
GO:1900037	regulation of cellular response to hypoxia	2	0.007273	4337952	0.003122	2.329427	0.212321	0.474081
GO:0009826	unidimensional cell growth	1	0.003636	1206607	0.000868	4.187339	0.212521	0.474342
GO:0051457	maintenance of protein location in nucleus	2	0.007273	4343973	0.003126	2.326199	0.212755	0.474678
GO:0003094	glomerular filtration	2	0.007273	4346484	0.003128	2.324855	0.212936	0.47471
GO:1905563	negative regulation of vascular endothelial cell proliferation	1	0.003636	1209204	0.000870	4.178346	0.212926	0.47471
GO:0051602	response to electrical stimulus	3	0.010909	8022554	0.005774	1.889351	0.213197	0.475106
GO:0071774	response to fibroblast growth factor	4	0.014545	11946021	0.008598	1.691767	0.213297	0.475143
GO:0016441	post-transcriptional gene silencing	4	0.014545	11948060	0.008599	1.691479	0.213381	0.475144
GO:0048148	behavioral response to cocaine	2	0.007273	4354586	0.003134	2.320529	0.213521	0.475151
GO:0050482	arachidonate secretion	2	0.007273	4357322	0.003136	2.319072	0.213718	0.475151
GO:1903531	negative regulation of secretion by cell	9	0.032727	33148791	0.023858	1.371762	0.213604	0.475151
GO:1903963	arachidonate transport	2	0.007273	4357322	0.003136	2.319072	0.213718	0.475151
GO:2001200	positive regulation of dendritic cell differentiation	1	0.003636	1215443	0.000875	4.156898	0.213898	0.475367
GO:0090043	regulation of tubulin deacetylation	2	0.007273	4361087	0.003139	2.317070	0.21399	0.475384
GO:0045006	DNA deamination	1	0.003636	1216677	0.000876	4.152682	0.214091	0.475423
GO:1903077	negative regulation of protein localization to plasma membrane	3	0.010909	8045607	0.005791	1.883937	0.214375	0.47587
GO:0150115	cell-substrate junction organization	4	0.014545	11974969	0.008619	1.687678	0.214487	0.475933
GO:0002286	T cell activation involved in immune response	6	0.021818	20247108	0.014572	1.497243	0.214874	0.476606
GO:0032811	negative regulation of epinephrine secretion	1	0.003636	1224401	0.000881	4.126485	0.215292	0.477141
GO:0045819	positive regulation of glycogen catabolic process	1	0.003636	1224353	0.000881	4.126647	0.215285	0.477141
GO:0160221	Rho-activating G protein-coupled receptor signaling pathway	1	0.003636	1224880	0.000882	4.124871	0.215367	0.477141
GO:0010935	regulation of macrophage cytokine production	2	0.007273	4382449	0.003154	2.305776	0.215532	0.477321
GO:2000491	positive regulation of hepatic stellate cell activation	1	0.003636	1226806	0.000883	4.118395	0.215666	0.477432
GO:1902176	negative regulation of oxidative stress-induced intrinsic apoptotic signaling pathway	3	0.010909	8077333	0.005813	1.876537	0.215999	0.477984
GO:1904506	negative regulation of telomere maintenance in response to DNA damage	1	0.003636	1230589	0.000886	4.105735	0.216254	0.478361
GO:0034314	Arp2/3 complex-mediated actin nucleation	2	0.007273	4396322	0.003164	2.298500	0.216534	0.478795
GO:0010517	regulation of phospholipase activity	1	0.003636	1234916	0.000889	4.091349	0.216925	0.478964
GO:0010518	positive regulation of phospholipase activity	1	0.003636	1234916	0.000889	4.091349	0.216925	0.478964
GO:0033594	response to hydroxyisoflavone	1	0.003636	1235054	0.000889	4.090892	0.216946	0.478964
GO:1904970	brush border assembly	1	0.003636	1234280	0.000888	4.093457	0.216826	0.478964
GO:1902463	protein localization to cell leading edge	1	0.003636	1236677	0.000890	4.085523	0.217198	0.479334
GO:0043101	purine-containing compound salvage	3	0.010909	8104276	0.005833	1.870299	0.21738	0.47955
GO:0002250	adaptive immune response	14	0.050909	55771620	0.040140	1.268290	0.218496	0.479863
GO:0006998	nuclear envelope organization	2	0.007273	4422975	0.003183	2.284649	0.21846	0.479863
GO:0009187	cyclic nucleotide metabolic process	4	0.014545	12066842	0.008685	1.674828	0.218277	0.479863
GO:0010642	negative regulation of platelet-derived growth factor receptor signaling pathway	2	0.007273	4419365	0.003181	2.286515	0.218199	0.479863
GO:0019470	trans-4-hydroxy-L-proline catabolic process	1	0.003636	1242902	0.000895	4.065061	0.218163	0.479863
GO:0030910	olfactory placode formation	1	0.003636	1241606	0.000894	4.069304	0.217962	0.479863
GO:0043397	regulation of corticotropin-releasing hormone secretion	1	0.003636	1241911	0.000894	4.068305	0.218009	0.479863
GO:0048490	anterograde synaptic vesicle transport	2	0.007273	4423989	0.003184	2.284125	0.218533	0.479863
GO:0090407	organophosphate biosynthetic process	28	0.101818	120856201	0.086983	1.170558	0.218138	0.479863
GO:0099514	synaptic vesicle cytoskeletal transport	2	0.007273	4423989	0.003184	2.284125	0.218533	0.479863
GO:0099517	synaptic vesicle transport along microtubule	2	0.007273	4423989	0.003184	2.284125	0.218533	0.479863
GO:1904339	negative regulation of dopaminergic neuron differentiation	1	0.003636	1240573	0.000893	4.072692	0.217802	0.479863
GO:0044331	cell-cell adhesion mediated by cadherin	3	0.010909	8134203	0.005854	1.863418	0.218917	0.479975
GO:0055082	intracellular chemical homeostasis	29	0.105455	125646761	0.090430	1.166140	0.218921	0.479975
GO:0060914	heart formation	1	0.003636	1247644	0.000898	4.049611	0.218897	0.479975
GO:1902166	negative regulation of intrinsic apoptotic signaling pathway in response to DNA damage by p53 class mediator	2	0.007273	4427755	0.003187	2.282182	0.218805	0.479975
GO:0009141	nucleoside triphosphate metabolic process	12	0.043636	46760390	0.033654	1.296603	0.219319	0.480385
GO:0009168	purine ribonucleoside monophosphate biosynthetic process	2	0.007273	4433357	0.003191	2.279299	0.21921	0.480385
GO:0010544	negative regulation of platelet activation	2	0.007273	4438545	0.003195	2.276634	0.219586	0.480385
GO:0042273	ribosomal large subunit biogenesis	4	0.014545	12107023	0.008714	1.669270	0.219941	0.480385
GO:0042417	dopamine metabolic process	3	0.010909	8147418	0.005864	1.860395	0.219596	0.480385
GO:0046337	phosphatidylethanolamine metabolic process	2	0.007273	4443664	0.003198	2.274012	0.219956	0.480385
GO:0060149	negative regulation of post-transcriptional gene silencing	2	0.007273	4444773	0.003199	2.273444	0.220036	0.480385
GO:0060744	mammary gland branching involved in thelarche	1	0.003636	1251661	0.000901	4.036614	0.219518	0.480385
GO:0090315	negative regulation of protein targeting to membrane	1	0.003636	1253524	0.000902	4.030615	0.219806	0.480385
GO:1900369	negative regulation of post-transcriptional gene silencing by regulatory ncRNA	2	0.007273	4444773	0.003199	2.273444	0.220036	0.480385
GO:1902809	regulation of skeletal muscle fiber differentiation	1	0.003636	1252773	0.000902	4.033031	0.21969	0.480385
GO:0000012	single strand break repair	2	0.007273	4455514	0.003207	2.267964	0.220813	0.481897
GO:0032425	positive regulation of mismatch repair	1	0.003636	1262558	0.000909	4.001774	0.221201	0.48256
GO:0033081	regulation of T cell differentiation in thymus	3	0.010909	8181550	0.005888	1.852634	0.221352	0.482584
GO:0061136	regulation of proteasomal protein catabolic process	14	0.050909	55926121	0.040251	1.264787	0.221382	0.482584
GO:0008154	actin polymerization or depolymerization	5	0.018182	16254188	0.011698	1.554206	0.221606	0.482668
GO:0050953	sensory perception of light stimulus	12	0.043636	46875611	0.033737	1.293416	0.221675	0.482668
GO:1901623	regulation of lymphocyte chemotaxis	2	0.007273	4466449	0.003215	2.262411	0.221605	0.482668
GO:0060940	epithelial to mesenchymal transition involved in cardiac fibroblast development	1	0.003636	1266192	0.000911	3.990289	0.221762	0.482673
GO:0003332	negative regulation of extracellular matrix constituent secretion	1	0.003636	1268995	0.000913	3.981475	0.222194	0.482875
GO:0006914	autophagy	17	0.061818	69717284	0.050177	1.232005	0.22209	0.482875
GO:0008064	regulation of actin polymerization or depolymerization	10	0.036364	37935939	0.027303	1.331843	0.222165	0.482875
GO:0061919	process utilizing autophagic mechanism	17	0.061818	69717284	0.050177	1.232005	0.22209	0.482875
GO:0000097	sulfur amino acid biosynthetic process	2	0.007273	4478040	0.003223	2.256555	0.222444	0.483031
GO:0006023	aminoglycan biosynthetic process	3	0.010909	8202614	0.005904	1.847876	0.222437	0.483031
GO:0045980	negative regulation of nucleotide metabolic process	3	0.010909	8205862	0.005906	1.847145	0.222605	0.483031
GO:1900543	negative regulation of purine nucleotide metabolic process	3	0.010909	8205862	0.005906	1.847145	0.222605	0.483031
GO:0060414	aorta smooth muscle tissue morphogenesis	1	0.003636	1273250	0.000916	3.968170	0.222849	0.483193
GO:1903224	regulation of endodermal cell differentiation	1	0.003636	1273210	0.000916	3.968295	0.222843	0.483193
GO:0071402	cellular response to lipoprotein particle stimulus	3	0.010909	8216835	0.005914	1.844678	0.22317	0.483706
GO:0003105	negative regulation of glomerular filtration	1	0.003636	1278476	0.000920	3.951949	0.223653	0.484568
GO:0010893	positive regulation of steroid biosynthetic process	3	0.010909	8228414	0.005922	1.842082	0.223768	0.484631
GO:0003174	mitral valve development	1	0.003636	1281070	0.000922	3.943947	0.224052	0.484879
GO:0014916	regulation of lung blood pressure	1	0.003636	1280662	0.000922	3.945204	0.22399	0.484879
GO:0048382	mesendoderm development	1	0.003636	1281766	0.000923	3.941805	0.224159	0.484926
GO:0006555	methionine metabolic process	2	0.007273	4503784	0.003241	2.243657	0.224308	0.485059
GO:0032652	regulation of interleukin-1 production	8	0.029091	29198497	0.021015	1.384310	0.224476	0.485059
GO:1990138	neuron projection extension	6	0.021818	20551390	0.014791	1.475075	0.22441	0.485059
GO:1901096	regulation of autophagosome maturation	2	0.007273	4508407	0.003245	2.241356	0.224643	0.485236
GO:0000077	DNA damage checkpoint signaling	7	0.025455	24865691	0.017896	1.422334	0.225018	0.485494
GO:0031023	microtubule organizing center organization	6	0.021818	20566886	0.014802	1.473963	0.2249	0.485494
GO:0042059	negative regulation of epidermal growth factor receptor signaling pathway	3	0.010909	8252219	0.005939	1.836769	0.224997	0.485494
GO:0060243	negative regulation of cell growth involved in contact inhibition	1	0.003636	1288241	0.000927	3.921993	0.225154	0.485602
GO:0035617	stress granule disassembly	1	0.003636	1288989	0.000928	3.919717	0.225269	0.485666
GO:0006633	fatty acid biosynthetic process	7	0.025455	24881164	0.017907	1.421449	0.225461	0.485897
GO:1905913	negative regulation of calcium ion export across plasma membrane	1	0.003636	1290866	0.000929	3.914018	0.225557	0.485919
GO:0038135	ERBB2-ERBB4 signaling pathway	1	0.003636	1293785	0.000931	3.905187	0.226004	0.4867
GO:0048634	regulation of muscle organ development	4	0.014545	12257088	0.008822	1.648833	0.226182	0.486899
GO:0010770	positive regulation of cell morphogenesis	3	0.010909	8280980	0.005960	1.830389	0.226484	0.487363
GO:0010716	negative regulation of extracellular matrix disassembly	1	0.003636	1300452	0.000936	3.885166	0.227026	0.488161
GO:0098815	modulation of excitatory postsynaptic potential	4	0.014545	12276687	0.008836	1.646201	0.227001	0.488161
GO:1902473	regulation of protein localization to synapse	3	0.010909	8294636	0.005970	1.827376	0.22719	0.48833
GO:0002712	regulation of B cell mediated immunity	4	0.014545	12301665	0.008854	1.642858	0.228045	0.489061
GO:0002889	regulation of immunoglobulin mediated immune response	4	0.014545	12301665	0.008854	1.642858	0.228045	0.489061
GO:0007095	mitotic G2 DNA damage checkpoint signaling	3	0.010909	8310746	0.005981	1.823833	0.228024	0.489061
GO:0045956	positive regulation of calcium ion-dependent exocytosis	2	0.007273	4551658	0.003276	2.220058	0.227779	0.489061
GO:0071787	endoplasmic reticulum tubular network formation	1	0.003636	1304418	0.000939	3.873354	0.227633	0.489061
GO:1900060	negative regulation of ceramide biosynthetic process	1	0.003636	1306872	0.000941	3.866080	0.228008	0.489061
GO:2000514	regulation of CD4-positive, alpha-beta T cell activation	6	0.021818	20670187	0.014877	1.466597	0.228171	0.489146
GO:0007098	centrosome cycle	4	0.014545	12320259	0.008867	1.640379	0.228823	0.489908
GO:0071881	adenylate cyclase-inhibiting adrenergic receptor signaling pathway	1	0.003636	1312007	0.000944	3.850949	0.228793	0.489908
GO:0090154	positive regulation of sphingolipid biosynthetic process	1	0.003636	1312510	0.000945	3.849473	0.22887	0.489908
GO:2000304	positive regulation of ceramide biosynthetic process	1	0.003636	1312510	0.000945	3.849473	0.22887	0.489908
GO:0034204	lipid translocation	4	0.014545	12329893	0.008874	1.639097	0.229227	0.490487
GO:0007409	axonogenesis	11	0.040000	42735461	0.030758	1.300494	0.22939	0.490503
GO:0090306	meiotic spindle assembly	2	0.007273	4574097	0.003292	2.209167	0.229407	0.490503
GO:0046632	alpha-beta T cell differentiation	6	0.021818	20714953	0.014909	1.463428	0.229593	0.490718
GO:0072662	protein localization to peroxisome	2	0.007273	4579488	0.003296	2.206566	0.229798	0.490971
GO:0034382	chylomicron remnant clearance	1	0.003636	1320346	0.000950	3.826627	0.230066	0.491134
GO:0034475	U4 snRNA 3'-end processing	1	0.003636	1321015	0.000951	3.824690	0.230168	0.491134
GO:0048002	antigen processing and presentation of peptide antigen	3	0.010909	8354683	0.006013	1.814242	0.230302	0.491134
GO:1901978	positive regulation of cell cycle checkpoint	3	0.010909	8349087	0.006009	1.815458	0.230012	0.491134
GO:2000573	positive regulation of DNA biosynthetic process	4	0.014545	12355623	0.008893	1.635684	0.230305	0.491134
GO:0051725	protein de-ADP-ribosylation	1	0.003636	1323249	0.000952	3.818232	0.230509	0.491385
GO:0034391	regulation of smooth muscle cell apoptotic process	3	0.010909	8368270	0.006023	1.811296	0.231007	0.492263
GO:0007416	synapse assembly	7	0.025455	25087187	0.018056	1.409776	0.231386	0.4927
GO:0044319	wound healing, spreading of cells	3	0.010909	8374011	0.006027	1.810055	0.231306	0.4927
GO:0033144	negative regulation of intracellular steroid hormone receptor signaling pathway	4	0.014545	12389163	0.008917	1.631255	0.231713	0.493213
GO:0071051	poly(A)-dependent snoRNA 3'-end processing	1	0.003636	1332881	0.000959	3.790640	0.231976	0.493404
GO:1905503	regulation of motile cilium assembly	1	0.003636	1332315	0.000959	3.792251	0.23189	0.493404
GO:0072740	cellular response to anisomycin	1	0.003636	1334475	0.000960	3.786112	0.232219	0.493735
GO:0030852	regulation of granulocyte differentiation	2	0.007273	4616790	0.003323	2.188738	0.232506	0.494163
GO:0003081	regulation of systemic arterial blood pressure by renin-angiotensin	1	0.003636	1340066	0.000964	3.770316	0.233068	0.494934
GO:0016050	vesicle organization	19	0.069091	79657182	0.057331	1.205126	0.23313	0.494934
GO:0016447	somatic recombination of immunoglobulin gene segments	3	0.010909	8407326	0.006051	1.802882	0.233037	0.494934
GO:0110030	regulation of G2/MI transition of meiotic cell cycle	1	0.003636	1341620	0.000966	3.765949	0.233305	0.49512
GO:0016055	Wnt signaling pathway	17	0.061818	70389811	0.050661	1.220234	0.23353	0.495414
GO:1904429	regulation of t-circle formation	1	0.003636	1344600	0.000968	3.757602	0.233757	0.495711
GO:0010944	negative regulation of transcription by competitive promoter binding	2	0.007273	4637592	0.003338	2.178921	0.234018	0.495942
GO:1904588	cellular response to glycoprotein	1	0.003636	1346466	0.000969	3.752395	0.23404	0.495942
GO:0021542	dentate gyrus development	3	0.010909	8431896	0.006069	1.797629	0.234316	0.496157
GO:0060913	cardiac cell fate determination	1	0.003636	1347930	0.000970	3.748319	0.234262	0.496157
GO:0050918	positive chemotaxis	4	0.014545	12463946	0.008971	1.621468	0.23486	0.497124
GO:0070172	positive regulation of tooth mineralization	1	0.003636	1352737	0.000974	3.735000	0.234991	0.497212
GO:1904376	negative regulation of protein localization to cell periphery	3	0.010909	8446497	0.006079	1.794521	0.235076	0.497212
GO:0006667	sphinganine metabolic process	1	0.003636	1356327	0.000976	3.725114	0.235535	0.497716
GO:0014044	Schwann cell development	2	0.007273	4658620	0.003353	2.169085	0.235546	0.497716
GO:0046189	phenol-containing compound biosynthetic process	3	0.010909	8456103	0.006086	1.792483	0.235576	0.497716
GO:0001933	negative regulation of protein phosphorylation	8	0.029091	29635576	0.021329	1.363894	0.23607	0.498205
GO:0016237	microautophagy	2	0.007273	4663532	0.003356	2.166801	0.235903	0.498205
GO:0070474	positive regulation of uterine smooth muscle contraction	1	0.003636	1359382	0.000978	3.716742	0.235998	0.498205
GO:0021983	pituitary gland development	3	0.010909	8470018	0.006096	1.789538	0.236302	0.498509
GO:0051664	nuclear pore localization	1	0.003636	1361987	0.000980	3.709633	0.236392	0.498515
GO:0006325	chromatin organization	43	0.156364	194206889	0.139775	1.118685	0.23672	0.498957
GO:0035710	CD4-positive, alpha-beta T cell activation	5	0.018182	16677078	0.012003	1.514795	0.236777	0.498957
GO:0032964	collagen biosynthetic process	2	0.007273	4682128	0.003370	2.158195	0.237255	0.49978
GO:0045684	positive regulation of epidermis development	3	0.010909	8493014	0.006113	1.784692	0.237501	0.500113
GO:1905476	negative regulation of protein localization to membrane	3	0.010909	8496498	0.006115	1.783960	0.237683	0.500311
GO:0002684	positive regulation of immune system process	45	0.163636	204019681	0.146837	1.114408	0.238204	0.501222
GO:2000142	regulation of DNA-templated transcription initiation	7	0.025455	25331646	0.018232	1.396171	0.238484	0.501626
GO:2000520	regulation of immunological synapse formation	1	0.003636	1377473	0.000991	3.667928	0.238731	0.501961
GO:0030858	positive regulation of epithelial cell differentiation	5	0.018182	16738828	0.012047	1.509207	0.239016	0.502189
GO:1902950	regulation of dendritic spine maintenance	2	0.007273	4705878	0.003387	2.147303	0.238982	0.502189
GO:1903828	negative regulation of protein localization	12	0.043636	47715398	0.034342	1.270652	0.239155	0.502295
GO:0001775	cell activation	33	0.120000	146358145	0.105337	1.139203	0.239675	0.502882
GO:0042053	regulation of dopamine metabolic process	2	0.007273	4716373	0.003394	2.142524	0.239746	0.502882
GO:0042069	regulation of catecholamine metabolic process	2	0.007273	4716373	0.003394	2.142524	0.239746	0.502882
GO:0042297	vocal learning	1	0.003636	1385653	0.000997	3.646275	0.239964	0.502882
GO:0070101	positive regulation of chemokine-mediated signaling pathway	1	0.003636	1384492	0.000996	3.649333	0.239789	0.502882
GO:0098596	imitative learning	1	0.003636	1385653	0.000997	3.646275	0.239964	0.502882
GO:0060838	lymphatic endothelial cell fate commitment	1	0.003636	1386633	0.000998	3.643698	0.240111	0.503007
GO:0030866	cortical actin cytoskeleton organization	3	0.010909	8549907	0.006154	1.772817	0.240473	0.503384
GO:0033029	regulation of neutrophil apoptotic process	1	0.003636	1389668	0.001000	3.635741	0.240568	0.503384
GO:0071636	positive regulation of transforming growth factor beta production	2	0.007273	4729319	0.003404	2.136660	0.240688	0.503384
GO:1900133	regulation of renin secretion into blood stream	1	0.003636	1390461	0.001001	3.633667	0.240688	0.503384
GO:1903039	positive regulation of leukocyte cell-cell adhesion	16	0.058182	66167936	0.047622	1.221733	0.240733	0.503384
GO:0002520	immune system development	1	0.003636	1392461	0.001002	3.628448	0.240988	0.503518
GO:0002790	peptide secretion	5	0.018182	16795129	0.012088	1.504148	0.241063	0.503518
GO:0035344	hypoxanthine transport	1	0.003636	1392707	0.001002	3.627807	0.241025	0.503518
GO:0008542	visual learning	4	0.014545	12622743	0.009085	1.601070	0.241575	0.503678
GO:0008652	amino acid biosynthetic process	5	0.018182	16805370	0.012095	1.503231	0.241436	0.503678
GO:0030832	regulation of actin filament length	10	0.036364	38775393	0.027907	1.303010	0.241663	0.503678
GO:0032965	regulation of collagen biosynthetic process	3	0.010909	8569407	0.006168	1.768782	0.241493	0.503678
GO:0044721	protein import into peroxisome matrix, substrate release	1	0.003636	1395159	0.001004	3.621431	0.241394	0.503678
GO:0046826	negative regulation of protein export from nucleus	1	0.003636	1396997	0.001005	3.616667	0.24167	0.503678
GO:0045136	development of secondary sexual characteristics	1	0.003636	1399563	0.001007	3.610036	0.242056	0.504297
GO:0046461	neutral lipid catabolic process	2	0.007273	4758325	0.003425	2.123635	0.242799	0.504739
GO:0046464	acylglycerol catabolic process	2	0.007273	4758325	0.003425	2.123635	0.242799	0.504739
GO:0048070	regulation of developmental pigmentation	2	0.007273	4755849	0.003423	2.124740	0.242619	0.504739
GO:0051890	regulation of cardioblast differentiation	1	0.003636	1403767	0.001010	3.599224	0.242687	0.504739
GO:0160127	protein-RNA covalent cross-linking repair	1	0.003636	1403110	0.001010	3.600910	0.242588	0.504739
GO:1904752	regulation of vascular associated smooth muscle cell migration	3	0.010909	8593949	0.006185	1.763731	0.242778	0.504739
GO:0006537	glutamate biosynthetic process	1	0.003636	1406444	0.001012	3.592374	0.243088	0.504787
GO:0032835	glomerulus development	2	0.007273	4761137	0.003427	2.122381	0.243004	0.504787
GO:0035279	miRNA-mediated gene silencing by mRNA destabilization	1	0.003636	1406048	0.001012	3.593385	0.243029	0.504787
GO:1903527	positive regulation of membrane tubulation	1	0.003636	1408412	0.001014	3.587354	0.243383	0.505215
GO:0030838	positive regulation of actin filament polymerization	4	0.014545	12670936	0.009120	1.594980	0.243622	0.505511
GO:0090261	positive regulation of inclusion body assembly	1	0.003636	1410546	0.001015	3.581927	0.243703	0.505511
GO:0006140	regulation of nucleotide metabolic process	6	0.021818	21207091	0.015263	1.429467	0.245413	0.50721
GO:0031400	negative regulation of protein modification process	13	0.047273	52559981	0.037828	1.249661	0.244902	0.50721
GO:0033173	calcineurin-NFAT signaling cascade	2	0.007273	4793170	0.003450	2.108197	0.245336	0.50721
GO:0042180	ketone metabolic process	5	0.018182	16902693	0.012165	1.494576	0.244987	0.50721
GO:0046877	regulation of saliva secretion	1	0.003636	1420970	0.001023	3.555650	0.245263	0.50721
GO:0060074	synapse maturation	2	0.007273	4792373	0.003449	2.108547	0.245278	0.50721
GO:1900542	regulation of purine nucleotide metabolic process	6	0.021818	21207091	0.015263	1.429467	0.245413	0.50721
GO:1990262	anti-Mullerian hormone receptor signaling pathway	1	0.003636	1418612	0.001021	3.561560	0.244911	0.50721
GO:2001223	negative regulation of neuron migration	1	0.003636	1420992	0.001023	3.555595	0.245267	0.50721
GO:2001260	regulation of semaphorin-plexin signaling pathway	1	0.003636	1420976	0.001023	3.555635	0.245264	0.50721
GO:0060718	chorionic trophoblast cell differentiation	1	0.003636	1424953	0.001026	3.545712	0.245859	0.507869
GO:0071798	response to prostaglandin D	1	0.003636	1426490	0.001027	3.541891	0.246088	0.507869
GO:0071799	cellular response to prostaglandin D stimulus	1	0.003636	1426490	0.001027	3.541891	0.246088	0.507869
GO:2000463	positive regulation of excitatory postsynaptic potential	3	0.010909	8655376	0.006229	1.751214	0.246	0.507869
GO:0042249	establishment of planar polarity of embryonic epithelium	1	0.003636	1427928	0.001028	3.538324	0.246303	0.508128
GO:0031076	embryonic camera-type eye development	2	0.007273	4809092	0.003461	2.101217	0.246496	0.508342
GO:0006413	translational initiation	5	0.018182	16947334	0.012197	1.490639	0.24662	0.508414
GO:0050673	epithelial cell proliferation	8	0.029091	30030154	0.021613	1.345973	0.246713	0.508421
GO:0008354	germ cell migration	1	0.003636	1433423	0.001032	3.524760	0.247123	0.509083
GO:0002548	monocyte chemotaxis	2	0.007273	4832486	0.003478	2.091045	0.2482	0.509276
GO:0006595	polyamine metabolic process	2	0.007273	4827766	0.003475	2.093089	0.247857	0.509276
GO:0010742	macrophage derived foam cell differentiation	1	0.003636	1437524	0.001035	3.514705	0.247735	0.509276
GO:0014829	vascular associated smooth muscle contraction	2	0.007273	4827571	0.003474	2.093174	0.247842	0.509276
GO:0015889	cobalamin transport	1	0.003636	1439017	0.001036	3.511058	0.247957	0.509276
GO:0032048	cardiolipin metabolic process	1	0.003636	1439919	0.001036	3.508859	0.248092	0.509276
GO:0060024	rhythmic synaptic transmission	1	0.003636	1437459	0.001035	3.514864	0.247725	0.509276
GO:1902914	regulation of protein polyubiquitination	3	0.010909	8694594	0.006258	1.743315	0.24806	0.509276
GO:1903416	response to glycoside	1	0.003636	1435784	0.001033	3.518964	0.247475	0.509276
GO:2000060	positive regulation of ubiquitin-dependent protein catabolic process	7	0.025455	25660776	0.018469	1.378263	0.248151	0.509276
GO:2000316	regulation of T-helper 17 type immune response	3	0.010909	8685599	0.006251	1.745120	0.247587	0.509276
GO:0045760	positive regulation of action potential	1	0.003636	1441449	0.001037	3.505134	0.248319	0.509337
GO:0001955	blood vessel maturation	1	0.003636	1446982	0.001041	3.491731	0.249143	0.510504
GO:1905073	regulation of tight junction disassembly	1	0.003636	1447078	0.001041	3.491500	0.249157	0.510504
GO:1905075	positive regulation of tight junction disassembly	1	0.003636	1447078	0.001041	3.491500	0.249157	0.510504
GO:0003289	atrial septum primum morphogenesis	1	0.003636	1451859	0.001045	3.480002	0.249868	0.511041
GO:0022407	regulation of cell-cell adhesion	27	0.098182	118487795	0.085278	1.151315	0.249777	0.511041
GO:0043415	positive regulation of skeletal muscle tissue regeneration	1	0.003636	1449586	0.001043	3.485459	0.24953	0.511041
GO:0046902	regulation of mitochondrial membrane permeability	4	0.014545	12813260	0.009222	1.577264	0.249689	0.511041
GO:2000852	regulation of corticosterone secretion	1	0.003636	1451297	0.001045	3.481350	0.249785	0.511041
GO:0002763	positive regulation of myeloid leukocyte differentiation	5	0.018182	17042904	0.012266	1.482280	0.250127	0.511202
GO:0036446	myofibroblast differentiation	1	0.003636	1453137	0.001046	3.476941	0.250058	0.511202
GO:0014908	myotube differentiation involved in skeletal muscle regeneration	1	0.003636	1455234	0.001047	3.471931	0.25037	0.51145
GO:0030520	estrogen receptor signaling pathway	2	0.007273	4871765	0.003506	2.074186	0.251063	0.51145
GO:0035987	endodermal cell differentiation	3	0.010909	8751057	0.006298	1.732067	0.25103	0.51145
GO:0042219	modified amino acid catabolic process	2	0.007273	4863917	0.003501	2.077532	0.250491	0.51145
GO:0051208	sequestering of calcium ion	1	0.003636	1460507	0.001051	3.459396	0.251152	0.51145
GO:0051797	regulation of hair follicle development	2	0.007273	4869633	0.003505	2.075094	0.250907	0.51145
GO:0061157	mRNA destabilization	5	0.018182	17063813	0.012281	1.480464	0.250895	0.51145
GO:0086070	SA node cell to atrial cardiac muscle cell communication	1	0.003636	1460146	0.001051	3.460251	0.251099	0.51145
GO:1901098	positive regulation of autophagosome maturation	1	0.003636	1461066	0.001052	3.458073	0.251235	0.51145
GO:1902806	regulation of cell cycle G1/S phase transition	13	0.047273	52841988	0.038031	1.242991	0.250673	0.51145
GO:1902991	regulation of amyloid precursor protein catabolic process	4	0.014545	12845070	0.009245	1.573358	0.251049	0.51145
GO:0006700	C21-steroid hormone biosynthetic process	1	0.003636	1462478	0.001053	3.454734	0.251445	0.511511
GO:0035929	steroid hormone secretion	1	0.003636	1462383	0.001053	3.454958	0.251431	0.511511
GO:0016480	negative regulation of transcription by RNA polymerase III	1	0.003636	1463324	0.001053	3.452737	0.25157	0.511583
GO:0009914	hormone transport	6	0.021818	21406107	0.015406	1.416177	0.251899	0.51207
GO:0006809	nitric oxide biosynthetic process	2	0.007273	4884897	0.003516	2.068610	0.25202	0.512132
GO:0051784	negative regulation of nuclear division	4	0.014545	12872045	0.009264	1.570060	0.252204	0.512324
GO:0097116	gephyrin clustering involved in postsynaptic density assembly	1	0.003636	1469294	0.001057	3.438707	0.252455	0.51265
GO:0006397	mRNA processing	24	0.087273	104440375	0.075168	1.161039	0.252739	0.513044
GO:1901799	negative regulation of proteasomal protein catabolic process	5	0.018182	17122299	0.012323	1.475407	0.253049	0.513491
GO:0141137	positive regulation of gene expression, epigenetic	5	0.018182	17125414	0.012325	1.475139	0.253164	0.513541
GO:2000301	negative regulation of synaptic vesicle exocytosis	1	0.003636	1476062	0.001062	3.422940	0.253457	0.513952
GO:0007028	cytoplasm organization	1	0.003636	1479809	0.001065	3.414273	0.254011	0.514892
GO:0140285	endosome fission	1	0.003636	1480580	0.001066	3.412495	0.254125	0.514939
GO:0003220	left ventricular cardiac muscle tissue morphogenesis	1	0.003636	1482673	0.001067	3.407678	0.254434	0.515016
GO:0060467	negative regulation of fertilization	1	0.003636	1482617	0.001067	3.407807	0.254426	0.515016
GO:0060468	prevention of polyspermy	1	0.003636	1482617	0.001067	3.407807	0.254426	0.515016
GO:0072081	specification of nephron tubule identity	1	0.003636	1485084	0.001069	3.402146	0.25479	0.515554
GO:0090131	mesenchyme migration	1	0.003636	1489190	0.001072	3.392765	0.255396	0.516597
GO:0035194	regulatory ncRNA-mediated post-transcriptional gene silencing	3	0.010909	8839615	0.006362	1.714715	0.2557	0.516844
GO:1901723	negative regulation of cell proliferation involved in kidney development	1	0.003636	1490751	0.001073	3.389213	0.255626	0.516844
GO:0045875	negative regulation of sister chromatid cohesion	1	0.003636	1495113	0.001076	3.379325	0.256269	0.517683
GO:1902533	positive regulation of intracellular signal transduction	55	0.200000	254449287	0.183132	1.092107	0.256297	0.517683
GO:1903051	negative regulation of proteolysis involved in protein catabolic process	6	0.021818	21545585	0.015507	1.407009	0.256474	0.517858
GO:0000466	maturation of 5.8S rRNA from tricistronic rRNA transcript (SSU-rRNA, 5.8S rRNA, LSU-rRNA)	1	0.003636	1499128	0.001079	3.370274	0.256861	0.517935
GO:0003097	renal water transport	1	0.003636	1499538	0.001079	3.369353	0.256921	0.517935
GO:0017055	negative regulation of RNA polymerase II transcription preinitiation complex assembly	1	0.003636	1501084	0.001080	3.365882	0.257149	0.517935
GO:0032423	regulation of mismatch repair	1	0.003636	1499246	0.001079	3.370009	0.256878	0.517935
GO:0070664	negative regulation of leukocyte proliferation	6	0.021818	21563338	0.015520	1.405851	0.257058	0.517935
GO:0097305	response to alcohol	16	0.058182	67062151	0.048266	1.205442	0.257057	0.517935
GO:1990349	gap junction-mediated intercellular transport	1	0.003636	1499181	0.001079	3.370155	0.256869	0.517935
GO:0160091	spliceosome-depend formation of circular RNA	1	0.003636	1502272	0.001081	3.363221	0.257324	0.518104
GO:0070935	3'-UTR-mediated mRNA stabilization	2	0.007273	4959764	0.003570	2.037384	0.257479	0.518233
GO:0032481	positive regulation of type I interferon production	6	0.021818	21582902	0.015534	1.404576	0.257702	0.518299
GO:0035352	NAD transmembrane transport	1	0.003636	1504583	0.001083	3.358055	0.257664	0.518299
GO:0060836	lymphatic endothelial cell differentiation	1	0.003636	1505407	0.001083	3.356217	0.257785	0.518299
GO:0002069	columnar/cuboidal epithelial cell maturation	1	0.003636	1506771	0.001084	3.353179	0.257985	0.518493
GO:1904761	negative regulation of myofibroblast differentiation	1	0.003636	1507300	0.001085	3.352002	0.258063	0.518493
GO:0017014	protein nitrosylation	1	0.003636	1510377	0.001087	3.345173	0.258515	0.518852
GO:0018119	peptidyl-cysteine S-nitrosylation	1	0.003636	1510377	0.001087	3.345173	0.258515	0.518852
GO:0060214	endocardium formation	1	0.003636	1509427	0.001086	3.347278	0.258376	0.518852
GO:0070875	positive regulation of glycogen metabolic process	2	0.007273	4975672	0.003581	2.030870	0.258639	0.518918
GO:1903003	positive regulation of protein deubiquitination	1	0.003636	1512994	0.001089	3.339387	0.2589	0.519258
GO:0006646	phosphatidylethanolamine biosynthetic process	1	0.003636	1516624	0.001092	3.331394	0.259433	0.519883
GO:0046473	phosphatidic acid metabolic process	3	0.010909	8908788	0.006412	1.701401	0.259356	0.519883
GO:2001186	negative regulation of CD8-positive, alpha-beta T cell activation	1	0.003636	1516981	0.001092	3.330610	0.259485	0.519883
GO:1902108	regulation of mitochondrial membrane permeability involved in apoptotic process	2	0.007273	4995365	0.003595	2.022864	0.260075	0.520882
GO:0002270	plasmacytoid dendritic cell activation	1	0.003636	1522646	0.001096	3.318219	0.260316	0.520924
GO:0021762	substantia nigra development	4	0.014545	13059757	0.009399	1.547493	0.260272	0.520924
GO:0099003	vesicle-mediated transport in synapse	5	0.018182	17320170	0.012466	1.458552	0.26037	0.520924
GO:0140352	export from cell	23	0.083636	100237521	0.072143	1.159315	0.260881	0.521762
GO:0097205	renal filtration	2	0.007273	5008978	0.003605	2.017367	0.261068	0.521953
GO:0002204	somatic recombination of immunoglobulin genes involved in immune response	2	0.007273	5015947	0.003610	2.014564	0.261576	0.522602
GO:0045190	isotype switching	2	0.007273	5015947	0.003610	2.014564	0.261576	0.522602
GO:0099140	presynaptic actin cytoskeleton organization	1	0.003636	1535652	0.001105	3.290115	0.262219	0.523703
GO:1905912	regulation of calcium ion export across plasma membrane	1	0.003636	1536363	0.001106	3.288593	0.262323	0.523727
GO:0080184	response to phenylpropanoid	1	0.003636	1538294	0.001107	3.284465	0.262606	0.524107
GO:0055085	transmembrane transport	51	0.185455	235546155	0.169527	1.093952	0.262937	0.524419
GO:1903307	positive regulation of regulated secretory pathway	3	0.010909	8976591	0.006461	1.688549	0.262946	0.524419
GO:0045822	negative regulation of heart contraction	2	0.007273	5042778	0.003629	2.003845	0.263534	0.525407
GO:0034696	response to prostaglandin F	1	0.003636	1545721	0.001112	3.268683	0.26369	0.525534
GO:0034497	protein localization to phagophore assembly site	2	0.007273	5048870	0.003634	2.001427	0.263978	0.525925
GO:0008228	opsonization	1	0.003636	1550163	0.001116	3.259317	0.264338	0.526278
GO:0048167	regulation of synaptic plasticity	12	0.043636	48884767	0.035183	1.240257	0.26434	0.526278
GO:0021778	oligodendrocyte cell fate specification	1	0.003636	1552835	0.001118	3.253708	0.264727	0.52668
GO:0045727	positive regulation of translation	9	0.032727	35193793	0.025330	1.292053	0.264703	0.52668
GO:0000720	pyrimidine dimer repair by nucleotide-excision repair	1	0.003636	1557329	0.001121	3.244319	0.265381	0.527332
GO:0002084	protein depalmitoylation	1	0.003636	1557097	0.001121	3.244803	0.265348	0.527332
GO:0035356	intracellular triglyceride homeostasis	1	0.003636	1556095	0.001120	3.246892	0.265202	0.527332
GO:0048104	establishment of body hair or bristle planar orientation	1	0.003636	1558901	0.001122	3.241048	0.26561	0.527332
GO:0048105	establishment of body hair planar orientation	1	0.003636	1558901	0.001122	3.241048	0.26561	0.527332
GO:0072663	establishment of protein localization to peroxisome	2	0.007273	5070602	0.003649	1.992849	0.265563	0.527332
GO:0160213	beta-arrestin-dependent dopamine receptor signaling pathway	1	0.003636	1559785	0.001123	3.239211	0.265739	0.527404
GO:0070828	heterochromatin organization	11	0.040000	44356325	0.031924	1.252971	0.265854	0.527448
GO:0010700	negative regulation of norepinephrine secretion	1	0.003636	1564835	0.001126	3.228757	0.266473	0.528125
GO:0031583	phospholipase D-activating G protein-coupled receptor signaling pathway	1	0.003636	1564470	0.001126	3.229510	0.26642	0.528125
GO:0048873	homeostasis of number of cells within a tissue	3	0.010909	9041231	0.006507	1.676477	0.266375	0.528125
GO:0007079	mitotic chromosome movement towards spindle pole	1	0.003636	1566392	0.001127	3.225548	0.2667	0.52839
GO:0001932	regulation of protein phosphorylation	22	0.080000	95927037	0.069041	1.158739	0.267666	0.52841
GO:0002191	cap-dependent translational initiation	1	0.003636	1574583	0.001133	3.208768	0.267889	0.52841
GO:0002605	negative regulation of dendritic cell antigen processing and presentation	1	0.003636	1572035	0.001131	3.213969	0.267519	0.52841
GO:0006558	L-phenylalanine metabolic process	1	0.003636	1569872	0.001130	3.218398	0.267205	0.52841
GO:0006559	L-phenylalanine catabolic process	1	0.003636	1569872	0.001130	3.218398	0.267205	0.52841
GO:0032259	methylation	13	0.047273	53658671	0.038619	1.224073	0.267667	0.52841
GO:0036500	ATF6-mediated unfolded protein response	1	0.003636	1569775	0.001130	3.218596	0.267191	0.52841
GO:0046033	AMP metabolic process	2	0.007273	5101945	0.003672	1.980606	0.267849	0.52841
GO:0048799	animal organ maturation	1	0.003636	1573258	0.001132	3.211471	0.267696	0.52841
GO:0051851	host-mediated perturbation of symbiont process	6	0.021818	21891199	0.015756	1.384795	0.267906	0.52841
GO:0060231	mesenchymal to epithelial transition	2	0.007273	5090827	0.003664	1.984932	0.267038	0.52841
GO:0071880	adenylate cyclase-activating adrenergic receptor signaling pathway	2	0.007273	5102856	0.003673	1.980253	0.267916	0.52841
GO:2000058	regulation of ubiquitin-dependent protein catabolic process	11	0.040000	44430612	0.031978	1.250876	0.267571	0.52841
GO:0018023	peptidyl-lysine trimethylation	1	0.003636	1575873	0.001134	3.206142	0.268076	0.528518
GO:1900125	regulation of hyaluronan biosynthetic process	1	0.003636	1576425	0.001135	3.205019	0.268156	0.528518
GO:0033238	regulation of amine metabolic process	2	0.007273	5109236	0.003677	1.977780	0.268381	0.52872
GO:0035329	hippo signaling	2	0.007273	5110099	0.003678	1.977446	0.268444	0.52872
GO:0034316	negative regulation of Arp2/3 complex-mediated actin nucleation	1	0.003636	1579698	0.001137	3.198379	0.26863	0.528904
GO:0046040	IMP metabolic process	2	0.007273	5116455	0.003682	1.974989	0.268908	0.529267
GO:0071634	regulation of transforming growth factor beta production	3	0.010909	9094650	0.006546	1.666630	0.269212	0.529683
GO:0007263	nitric oxide mediated signal transduction	2	0.007273	5125733	0.003689	1.971415	0.269585	0.530233
GO:0019371	cyclooxygenase pathway	1	0.003636	1590270	0.001145	3.177116	0.270161	0.531183
GO:0060486	club cell differentiation	1	0.003636	1591094	0.001145	3.175471	0.27028	0.531196
GO:0061450	trophoblast cell migration	1	0.003636	1591606	0.001146	3.174449	0.270354	0.531196
GO:0097300	programmed necrotic cell death	2	0.007273	5138392	0.003698	1.966558	0.270508	0.531315
GO:0035023	regulation of Rho protein signal transduction	6	0.021818	21983008	0.015822	1.379012	0.270965	0.531845
GO:0070358	actin polymerization-dependent cell motility	1	0.003636	1595817	0.001149	3.166072	0.270963	0.531845
GO:0072739	response to anisomycin	1	0.003636	1597518	0.001150	3.162701	0.271208	0.53214
GO:1901509	regulation of endothelial tube morphogenesis	1	0.003636	1598863	0.001151	3.160041	0.271403	0.532338
GO:0010813	neuropeptide catabolic process	1	0.003636	1605410	0.001155	3.147154	0.272347	0.533823
GO:0034654	nucleobase-containing compound biosynthetic process	38	0.138182	173110179	0.124591	1.109085	0.272278	0.533823
GO:0050779	RNA destabilization	5	0.018182	17652066	0.012705	1.431128	0.27276	0.534448
GO:0036066	protein O-linked glycosylation via fucose	1	0.003636	1611283	0.001160	3.135683	0.273193	0.535113
GO:0002501	peptide antigen assembly with MHC protein complex	1	0.003636	1615485	0.001163	3.127527	0.273798	0.535196
GO:0003129	heart induction	1	0.003636	1615492	0.001163	3.127513	0.273799	0.535196
GO:0050435	amyloid-beta metabolic process	2	0.007273	5183011	0.003730	1.949628	0.273762	0.535196
GO:0060325	face morphogenesis	3	0.010909	9176194	0.006604	1.651820	0.27355	0.535196
GO:0099545	trans-synaptic signaling by trans-synaptic complex	1	0.003636	1613187	0.001161	3.131982	0.273468	0.535196
GO:1902253	regulation of intrinsic apoptotic signaling pathway by p53 class mediator	3	0.010909	9175212	0.006604	1.651996	0.273498	0.535196
GO:0018105	peptidyl-serine phosphorylation	3	0.010909	9183283	0.006609	1.650544	0.273928	0.535264
GO:0006952	defense response	50	0.181818	231712112	0.166768	1.090248	0.274152	0.535479
GO:0008038	neuron recognition	4	0.014545	13383939	0.009633	1.510011	0.27432	0.535479
GO:0021549	cerebellum development	4	0.014545	13383857	0.009633	1.510020	0.274317	0.535479
GO:0017158	regulation of calcium ion-dependent exocytosis	3	0.010909	9198071	0.006620	1.647891	0.274716	0.536067
GO:1901097	negative regulation of autophagosome maturation	1	0.003636	1622993	0.001168	3.113059	0.274878	0.5362
GO:0040038	polar body extrusion after meiotic divisions	1	0.003636	1624430	0.001169	3.110305	0.275084	0.536216
GO:1903233	regulation of calcium ion-dependent exocytosis of neurotransmitter	1	0.003636	1625014	0.001170	3.109187	0.275168	0.536216
GO:2000851	positive regulation of glucocorticoid secretion	1	0.003636	1624570	0.001169	3.110037	0.275104	0.536216
GO:0006900	vesicle budding from membrane	3	0.010909	9212481	0.006630	1.645313	0.275483	0.536225
GO:0046907	intracellular transport	54	0.196364	251421459	0.180953	1.085164	0.27547	0.536225
GO:0061024	membrane organization	33	0.120000	149173878	0.107363	1.117700	0.275463	0.536225
GO:0061050	regulation of cell growth involved in cardiac muscle cell development	2	0.007273	5207521	0.003748	1.940452	0.27555	0.536225
GO:0050915	sensory perception of sour taste	1	0.003636	1629125	0.001173	3.101341	0.275758	0.536448
GO:0032261	purine nucleotide salvage	2	0.007273	5213144	0.003752	1.938359	0.27596	0.536656
GO:0097150	neuronal stem cell population maintenance	3	0.010909	9227836	0.006641	1.642575	0.276302	0.537138
GO:0030103	vasopressin secretion	1	0.003636	1634431	0.001176	3.091273	0.27652	0.537378
GO:0070173	regulation of enamel mineralization	1	0.003636	1635359	0.001177	3.089519	0.276653	0.537453
GO:0061643	chemorepulsion of axon	1	0.003636	1636174	0.001178	3.087980	0.276769	0.537497
GO:0043123	positive regulation of canonical NF-kappaB signal transduction	13	0.047273	54106507	0.038942	1.213942	0.277152	0.538056
GO:0048488	synaptic vesicle endocytosis	3	0.010909	9248705	0.006656	1.638869	0.277414	0.538382
GO:0032012	regulation of ARF protein signal transduction	2	0.007273	5236476	0.003769	1.929722	0.277661	0.538494
GO:0090156	intracellular sphingolipid homeostasis	1	0.003636	1641993	0.001182	3.077036	0.277603	0.538494
GO:0048024	regulation of mRNA splicing, via spliceosome	8	0.029091	31157011	0.022424	1.297293	0.277922	0.53869
GO:0051388	positive regulation of neurotrophin TRK receptor signaling pathway	1	0.003636	1644428	0.001184	3.072480	0.277951	0.53869
GO:0072594	establishment of protein localization to organelle	19	0.069091	82367995	0.059282	1.165464	0.278669	0.539898
GO:0050951	sensory perception of temperature stimulus	1	0.003636	1650567	0.001188	3.061053	0.278829	0.540024
GO:0071830	triglyceride-rich lipoprotein particle clearance	1	0.003636	1653204	0.001190	3.056170	0.279206	0.54057
GO:0006566	threonine metabolic process	1	0.003636	1656455	0.001192	3.050172	0.27967	0.540714
GO:0010193	response to ozone	1	0.003636	1656560	0.001192	3.049978	0.279685	0.540714
GO:0031016	pancreas development	3	0.010909	9287700	0.006685	1.631988	0.279494	0.540714
GO:0033047	regulation of mitotic sister chromatid segregation	5	0.018182	17839993	0.012840	1.416052	0.279831	0.540714
GO:0048146	positive regulation of fibroblast proliferation	4	0.014545	13505632	0.009720	1.496405	0.279627	0.540714
GO:0120305	regulation of pigmentation	2	0.007273	5266503	0.003790	1.918720	0.27985	0.540714
GO:0010002	cardioblast differentiation	2	0.007273	5282268	0.003802	1.912994	0.280999	0.540873
GO:0016320	endoplasmic reticulum membrane fusion	1	0.003636	1662307	0.001196	3.039434	0.280505	0.540873
GO:0043132	NAD transport	1	0.003636	1663798	0.001197	3.036710	0.280717	0.540873
GO:0048168	regulation of neuronal synaptic plasticity	4	0.014545	13538701	0.009744	1.492749	0.281072	0.540873
GO:0051823	regulation of synapse structural plasticity	1	0.003636	1661753	0.001196	3.040447	0.280426	0.540873
GO:0060762	regulation of branching involved in mammary gland duct morphogenesis	1	0.003636	1663487	0.001197	3.037278	0.280673	0.540873
GO:0070309	lens fiber cell morphogenesis	1	0.003636	1663269	0.001197	3.037676	0.280642	0.540873
GO:0086064	cell communication by electrical coupling involved in cardiac conduction	2	0.007273	5280818	0.003801	1.913519	0.280893	0.540873
GO:0097479	synaptic vesicle localization	3	0.010909	9307990	0.006699	1.628431	0.280577	0.540873
GO:0098696	regulation of neurotransmitter receptor localization to postsynaptic specialization membrane	2	0.007273	5280752	0.003801	1.913543	0.280888	0.540873
GO:0098771	inorganic ion homeostasis	23	0.083636	101515807	0.073063	1.144717	0.280772	0.540873
GO:2000826	regulation of heart morphogenesis	1	0.003636	1665493	0.001199	3.033620	0.280959	0.540873
GO:0051882	mitochondrial depolarization	1	0.003636	1668864	0.001201	3.027492	0.281439	0.541349
GO:0071346	cellular response to type II interferon	5	0.018182	17884452	0.012872	1.412532	0.281509	0.541349
GO:0031947	negative regulation of glucocorticoid biosynthetic process	1	0.003636	1673250	0.001204	3.019556	0.282063	0.541866
GO:0090032	negative regulation of steroid hormone biosynthetic process	1	0.003636	1673250	0.001204	3.019556	0.282063	0.541866
GO:2001259	positive regulation of cation channel activity	2	0.007273	5294900	0.003811	1.908430	0.281919	0.541866
GO:0032352	positive regulation of hormone metabolic process	2	0.007273	5298225	0.003813	1.907232	0.282162	0.541872
GO:1990261	pre-mRNA catabolic process	1	0.003636	1674696	0.001205	3.016949	0.282269	0.541896
GO:0051052	regulation of DNA metabolic process	27	0.098182	120792574	0.086937	1.129347	0.282589	0.542328
GO:0003360	brainstem development	1	0.003636	1681822	0.001210	3.004166	0.283282	0.543013
GO:0022617	extracellular matrix disassembly	3	0.010909	9362474	0.006738	1.618954	0.283487	0.543013
GO:0035020	regulation of Rac protein signal transduction	3	0.010909	9364844	0.006740	1.618545	0.283614	0.543013
GO:0072522	purine-containing compound biosynthetic process	13	0.047273	54407894	0.039158	1.207217	0.283597	0.543013
GO:0097306	cellular response to alcohol	7	0.025455	26830466	0.019310	1.318177	0.283415	0.543013
GO:0098597	observational learning	1	0.003636	1680431	0.001209	3.006653	0.283084	0.543013
GO:2000489	regulation of hepatic stellate cell activation	1	0.003636	1681252	0.001210	3.005184	0.283201	0.543013
GO:0048332	mesoderm morphogenesis	1	0.003636	1684984	0.001213	2.998528	0.283731	0.543055
GO:0000018	regulation of DNA recombination	8	0.029091	31394603	0.022595	1.287475	0.28464	0.543986
GO:0009260	ribonucleotide biosynthetic process	9	0.032727	35951266	0.025875	1.264830	0.284544	0.543986
GO:0030073	insulin secretion	3	0.010909	9378461	0.006750	1.616194	0.284342	0.543986
GO:0030202	heparin proteoglycan metabolic process	2	0.007273	5332996	0.003838	1.894797	0.284695	0.543986
GO:1903306	negative regulation of regulated secretory pathway	2	0.007273	5332341	0.003838	1.895030	0.284647	0.543986
GO:0022038	corpus callosum development	2	0.007273	5335939	0.003840	1.893752	0.28491	0.544062
GO:0051351	positive regulation of ligase activity	1	0.003636	1693409	0.001219	2.983610	0.284926	0.544062
GO:0032231	regulation of actin filament bundle assembly	7	0.025455	26887319	0.019351	1.315390	0.285161	0.544328
GO:0048485	sympathetic nervous system development	2	0.007273	5340872	0.003844	1.892003	0.285269	0.544352
GO:0002285	lymphocyte activation involved in immune response	8	0.029091	31422800	0.022616	1.286320	0.28544	0.544496
GO:0042758	long-chain fatty acid catabolic process	1	0.003636	1698603	0.001223	2.974487	0.285661	0.544554
GO:0045591	positive regulation of regulatory T cell differentiation	2	0.007273	5345627	0.003847	1.890320	0.285615	0.544554
GO:0009438	methylglyoxal metabolic process	1	0.003636	1702058	0.001225	2.968449	0.28615	0.545303
GO:0034103	regulation of tissue remodeling	5	0.018182	18010082	0.012962	1.402679	0.286262	0.545334
GO:1903421	regulation of synaptic vesicle recycling	2	0.007273	5364227	0.003861	1.883765	0.28697	0.5465
GO:0097070	ductus arteriosus closure	1	0.003636	1709465	0.001230	2.955587	0.287197	0.54675
GO:1904502	regulation of lipophagy	1	0.003636	1715090	0.001234	2.945893	0.287991	0.547895
GO:1904504	positive regulation of lipophagy	1	0.003636	1715090	0.001234	2.945893	0.287991	0.547895
GO:0060260	regulation of transcription initiation by RNA polymerase II	6	0.021818	22492960	0.016189	1.347748	0.288104	0.547926
GO:0106015	negative regulation of inflammatory response to wounding	1	0.003636	1717545	0.001236	2.941683	0.288338	0.548188
GO:0007584	response to nutrient	9	0.032727	36101268	0.025983	1.259575	0.288522	0.548356
GO:0010212	response to ionizing radiation	10	0.036364	40705451	0.029297	1.241227	0.288641	0.548398
GO:2000738	positive regulation of stem cell differentiation	2	0.007273	5388947	0.003879	1.875124	0.28877	0.548461
GO:0002697	regulation of immune effector process	19	0.069091	82960107	0.059708	1.157146	0.289028	0.548768
GO:1990683	DNA double-strand break attachment to nuclear envelope	1	0.003636	1728169	0.001244	2.923598	0.289834	0.550116
GO:0000729	DNA double-strand break processing	2	0.007273	5412683	0.003896	1.866901	0.290498	0.550337
GO:0003413	chondrocyte differentiation involved in endochondral bone morphogenesis	1	0.003636	1738555	0.001251	2.906133	0.291295	0.550337
GO:0007406	negative regulation of neuroblast proliferation	1	0.003636	1731356	0.001246	2.918217	0.290283	0.550337
GO:0009127	purine nucleoside monophosphate biosynthetic process	2	0.007273	5414148	0.003897	1.866396	0.290605	0.550337
GO:0019046	release from viral latency	1	0.003636	1737026	0.001250	2.908691	0.29108	0.550337
GO:0030150	protein import into mitochondrial matrix	2	0.007273	5427697	0.003906	1.861737	0.291591	0.550337
GO:0030511	positive regulation of transforming growth factor beta receptor signaling pathway	3	0.010909	9512474	0.006846	1.593425	0.291511	0.550337
GO:0032988	protein-RNA complex disassembly	1	0.003636	1740685	0.001253	2.902577	0.291594	0.550337
GO:0051984	positive regulation of chromosome segregation	3	0.010909	9512424	0.006846	1.593434	0.291509	0.550337
GO:0070561	vitamin D receptor signaling pathway	1	0.003636	1733249	0.001247	2.915030	0.290549	0.550337
GO:0072215	regulation of metanephros development	1	0.003636	1740407	0.001253	2.903041	0.291555	0.550337
GO:0090155	negative regulation of sphingolipid biosynthetic process	1	0.003636	1732772	0.001247	2.915832	0.290482	0.550337
GO:1902165	regulation of intrinsic apoptotic signaling pathway in response to DNA damage by p53 class mediator	2	0.007273	5410972	0.003894	1.867492	0.290373	0.550337
GO:1902218	regulation of intrinsic apoptotic signaling pathway in response to osmotic stress	1	0.003636	1738704	0.001251	2.905884	0.291316	0.550337
GO:1902460	regulation of mesenchymal stem cell proliferation	1	0.003636	1734825	0.001249	2.912382	0.290771	0.550337
GO:1902462	positive regulation of mesenchymal stem cell proliferation	1	0.003636	1734825	0.001249	2.912382	0.290771	0.550337
GO:1903846	positive regulation of cellular response to transforming growth factor beta stimulus	3	0.010909	9512474	0.006846	1.593425	0.291511	0.550337
GO:0050921	positive regulation of chemotaxis	9	0.032727	36223352	0.026071	1.255330	0.291771	0.550396
GO:0098904	regulation of AV node cell action potential	1	0.003636	1742285	0.001254	2.899911	0.291818	0.550396
GO:0097250	mitochondrial respirasome assembly	1	0.003636	1745539	0.001256	2.894506	0.292275	0.551075
GO:1902074	response to salt	2	0.007273	5440767	0.003916	1.857265	0.292542	0.551396
GO:0006606	protein import into nucleus	7	0.025455	27130278	0.019526	1.303610	0.292651	0.551419
GO:0002700	regulation of production of molecular mediator of immune response	10	0.036364	40903095	0.029439	1.235230	0.293596	0.552651
GO:0016486	peptide hormone processing	3	0.010909	9551093	0.006874	1.586982	0.29358	0.552651
GO:0044419	biological process involved in interspecies interaction between organisms	49	0.178182	228576683	0.164511	1.083099	0.293522	0.552651
GO:0010591	regulation of lamellipodium assembly	3	0.010909	9564849	0.006884	1.584700	0.294317	0.553825
GO:0000455	enzyme-directed rRNA pseudouridine synthesis	1	0.003636	1771331	0.001275	2.852359	0.295883	0.553975
GO:0002634	regulation of germinal center formation	1	0.003636	1773681	0.001277	2.848580	0.296211	0.553975
GO:0002637	regulation of immunoglobulin production	5	0.018182	18253532	0.013137	1.383971	0.295514	0.553975
GO:0007399	nervous system development	30	0.109091	136105366	0.097958	1.113653	0.294811	0.553975
GO:0009303	rRNA transcription	3	0.010909	9598166	0.006908	1.579199	0.296103	0.553975
GO:0016125	sterol metabolic process	8	0.029091	31777253	0.022871	1.271972	0.295546	0.553975
GO:0030097	hemopoiesis	11	0.040000	45602847	0.032821	1.218722	0.295121	0.553975
GO:0030952	establishment or maintenance of cytoskeleton polarity	1	0.003636	1773719	0.001277	2.848519	0.296216	0.553975
GO:0034393	positive regulation of smooth muscle cell apoptotic process	2	0.007273	5480111	0.003944	1.843931	0.295404	0.553975
GO:0035022	positive regulation of Rac protein signal transduction	2	0.007273	5474893	0.003940	1.845688	0.295024	0.553975
GO:0043501	skeletal muscle adaptation	1	0.003636	1765025	0.001270	2.862550	0.295002	0.553975
GO:0044321	response to leptin	2	0.007273	5489407	0.003951	1.840808	0.296079	0.553975
GO:0046847	filopodium assembly	2	0.007273	5493978	0.003954	1.839276	0.296412	0.553975
GO:0050808	synapse organization	14	0.050909	59642113	0.042926	1.185984	0.295244	0.553975
GO:0051251	positive regulation of lymphocyte activation	18	0.065455	78582804	0.056558	1.157308	0.295738	0.553975
GO:0060510	type II pneumocyte differentiation	1	0.003636	1761906	0.001268	2.867617	0.294567	0.553975
GO:0090399	replicative senescence	2	0.007273	5494348	0.003954	1.839153	0.296439	0.553975
GO:1901994	negative regulation of meiotic cell cycle phase transition	1	0.003636	1774739	0.001277	2.846882	0.296358	0.553975
GO:1902498	regulation of protein autoubiquitination	1	0.003636	1767239	0.001272	2.858964	0.295312	0.553975
GO:1903311	regulation of mRNA metabolic process	18	0.065455	78541743	0.056528	1.157913	0.294989	0.553975
GO:2001015	negative regulation of skeletal muscle cell differentiation	1	0.003636	1769891	0.001274	2.854680	0.295682	0.553975
GO:0072553	terminal button organization	1	0.003636	1778192	0.001280	2.841354	0.29684	0.554542
GO:0098910	regulation of atrial cardiac muscle cell action potential	1	0.003636	1780960	0.001282	2.836938	0.297225	0.55508
GO:0035988	chondrocyte proliferation	2	0.007273	5507423	0.003964	1.834786	0.297389	0.555136
GO:0098708	D-glucose import across plasma membrane	1	0.003636	1782572	0.001283	2.834372	0.29745	0.555136
GO:0033197	response to vitamin E	1	0.003636	1783592	0.001284	2.832751	0.297592	0.555159
GO:0150103	reactive gliosis	1	0.003636	1784062	0.001284	2.832005	0.297657	0.555159
GO:0010950	positive regulation of endopeptidase activity	1	0.003636	1786722	0.001286	2.827789	0.298027	0.555344
GO:0019725	cellular homeostasis	33	0.120000	150874021	0.108587	1.105105	0.298068	0.555344
GO:0038129	ERBB3 signaling pathway	1	0.003636	1789680	0.001288	2.823115	0.298439	0.555344
GO:0038133	ERBB2-ERBB3 signaling pathway	1	0.003636	1789680	0.001288	2.823115	0.298439	0.555344
GO:0048730	epidermis morphogenesis	1	0.003636	1788654	0.001287	2.824734	0.298296	0.555344
GO:0050806	positive regulation of synaptic transmission	8	0.029091	31875620	0.022942	1.268047	0.298366	0.555344
GO:1905332	positive regulation of morphogenesis of an epithelium	3	0.010909	9632073	0.006932	1.573640	0.297921	0.555344
GO:0045629	negative regulation of T-helper 2 cell differentiation	1	0.003636	1791755	0.001290	2.819845	0.298727	0.555681
GO:0050810	regulation of steroid biosynthetic process	6	0.021818	22809209	0.016416	1.329061	0.298848	0.555681
GO:1903525	regulation of membrane tubulation	1	0.003636	1793089	0.001291	2.817748	0.298913	0.555681
GO:0015833	peptide transport	6	0.021818	22824703	0.016427	1.328159	0.299376	0.55618
GO:0038134	ERBB2-EGFR signaling pathway	1	0.003636	1795855	0.001293	2.813408	0.299297	0.55618
GO:0006072	glycerol-3-phosphate metabolic process	1	0.003636	1798103	0.001294	2.809890	0.299609	0.556249
GO:2000465	regulation of glycogen (starch) synthase activity	1	0.003636	1797536	0.001294	2.810777	0.29953	0.556249
GO:0010510	regulation of pyruvate decarboxylation to acetyl-CoA	1	0.003636	1799848	0.001295	2.807166	0.299851	0.556336
GO:0032277	negative regulation of gonadotropin secretion	1	0.003636	1799343	0.001295	2.807954	0.299781	0.556336
GO:0060561	apoptotic process involved in morphogenesis	2	0.007273	5546442	0.003992	1.821879	0.300225	0.556788
GO:1901078	negative regulation of relaxation of muscle	1	0.003636	1803016	0.001298	2.802234	0.30029	0.556788
GO:0045429	positive regulation of nitric oxide biosynthetic process	3	0.010909	9679182	0.006966	1.565981	0.300448	0.556899
GO:0010467	gene expression	20	0.072727	88394948	0.063620	1.143159	0.300743	0.556902
GO:0021559	trigeminal nerve development	1	0.003636	1806236	0.001300	2.797238	0.300737	0.556902
GO:1904587	response to glycoprotein	1	0.003636	1805679	0.001300	2.798101	0.30066	0.556902
GO:0014037	Schwann cell differentiation	1	0.003636	1808657	0.001302	2.793494	0.301072	0.556969
GO:0045940	positive regulation of steroid metabolic process	3	0.010909	9687622	0.006972	1.564617	0.3009	0.556969
GO:1901798	positive regulation of signal transduction by p53 class mediator	3	0.010909	9689556	0.006974	1.564305	0.301004	0.556969
GO:0097368	establishment of Sertoli cell barrier	1	0.003636	1809373	0.001302	2.792388	0.301171	0.556971
GO:0007088	regulation of mitotic nuclear division	8	0.029091	31987673	0.023022	1.263605	0.301586	0.557558
GO:0015939	pantothenate metabolic process	1	0.003636	1817944	0.001308	2.779223	0.302357	0.558006
GO:0031663	lipopolysaccharide-mediated signaling pathway	3	0.010909	9715869	0.006993	1.560068	0.302416	0.558006
GO:0034137	positive regulation of toll-like receptor 2 signaling pathway	1	0.003636	1817983	0.001308	2.779164	0.302363	0.558006
GO:0035166	post-embryonic hemopoiesis	1	0.003636	1815551	0.001307	2.782886	0.302026	0.558006
GO:2000003	positive regulation of DNA damage checkpoint	1	0.003636	1816906	0.001308	2.780811	0.302214	0.558006
GO:2001233	regulation of apoptotic signaling pathway	22	0.080000	98052802	0.070571	1.133618	0.302152	0.558006
GO:0021707	cerebellar granule cell differentiation	1	0.003636	1819736	0.001310	2.776486	0.302605	0.558173
GO:0006613	cotranslational protein targeting to membrane	2	0.007273	5584032	0.004019	1.809614	0.302954	0.558456
GO:0031570	DNA integrity checkpoint signaling	7	0.025455	27461349	0.019764	1.287894	0.302929	0.558456
GO:0006627	protein processing involved in protein targeting to mitochondrion	1	0.003636	1823559	0.001312	2.770666	0.303133	0.558605
GO:0071376	cellular response to corticotropin-releasing hormone stimulus	1	0.003636	1826015	0.001314	2.766939	0.303472	0.559049
GO:2000064	regulation of cortisol biosynthetic process	1	0.003636	1827961	0.001316	2.763993	0.303741	0.559363
GO:0035821	modulation of process of another organism	6	0.021818	22963394	0.016527	1.320137	0.304114	0.559688
GO:0060967	negative regulation of gene silencing by regulatory ncRNA	2	0.007273	5599042	0.004030	1.804763	0.304044	0.559688
GO:0002643	regulation of tolerance induction	2	0.007273	5605076	0.004034	1.802820	0.304482	0.560078
GO:0010712	regulation of collagen metabolic process	3	0.010909	9757945	0.007023	1.553341	0.304675	0.560078
GO:0018209	peptidyl-serine modification	3	0.010909	9757028	0.007022	1.553487	0.304626	0.560078
GO:0086068	Purkinje myocyte to ventricular cardiac muscle cell communication	1	0.003636	1835056	0.001321	2.753307	0.304719	0.560078
GO:0006525	arginine metabolic process	2	0.007273	5612478	0.004039	1.800443	0.305019	0.560447
GO:0022411	cellular component disassembly	15	0.054545	64855444	0.046678	1.168554	0.305423	0.560467
GO:1900118	negative regulation of execution phase of apoptosis	1	0.003636	1840062	0.001324	2.745816	0.305409	0.560467
GO:1902952	positive regulation of dendritic spine maintenance	1	0.003636	1839150	0.001324	2.747178	0.305283	0.560467
GO:2000353	positive regulation of endothelial cell apoptotic process	2	0.007273	5614796	0.004041	1.799699	0.305187	0.560467
GO:0002706	regulation of lymphocyte mediated immunity	10	0.036364	41378418	0.029781	1.221040	0.305605	0.560497
GO:0006509	membrane protein ectodomain proteolysis	2	0.007273	5622126	0.004046	1.797353	0.305719	0.560497
GO:0014060	regulation of epinephrine secretion	1	0.003636	1842429	0.001326	2.742289	0.305735	0.560497
GO:0070169	positive regulation of biomineral tissue development	4	0.014545	14103900	0.010151	1.432929	0.305929	0.560674
GO:0001780	neutrophil homeostasis	1	0.003636	1850232	0.001332	2.730724	0.306807	0.560693
GO:0003330	regulation of extracellular matrix constituent secretion	1	0.003636	1852504	0.001333	2.727375	0.307119	0.560693
GO:0006337	nucleosome disassembly	2	0.007273	5634003	0.004055	1.793564	0.30658	0.560693
GO:0006531	aspartate metabolic process	1	0.003636	1852058	0.001333	2.728031	0.307058	0.560693
GO:0010821	regulation of mitochondrion organization	7	0.025455	27579968	0.019850	1.282355	0.30663	0.560693
GO:0031667	response to nutrient levels	24	0.087273	107971746	0.077709	1.123065	0.307121	0.560693
GO:0035338	long-chain fatty-acyl-CoA biosynthetic process	2	0.007273	5628576	0.004051	1.795293	0.306187	0.560693
GO:0050764	regulation of phagocytosis	6	0.021818	23037077	0.016580	1.315915	0.306637	0.560693
GO:0051965	positive regulation of synapse assembly	4	0.014545	14110811	0.010156	1.432227	0.306235	0.560693
GO:0098535	de novo centriole assembly involved in multi-ciliated epithelial cell differentiation	1	0.003636	1851876	0.001333	2.728299	0.307033	0.560693
GO:1904636	response to ionomycin	1	0.003636	1850492	0.001332	2.730340	0.306843	0.560693
GO:1904637	cellular response to ionomycin	1	0.003636	1850492	0.001332	2.730340	0.306843	0.560693
GO:0051302	regulation of cell division	11	0.040000	46114059	0.033189	1.205212	0.30738	0.560985
GO:0006824	cobalt ion transport	1	0.003636	1857983	0.001337	2.719332	0.307871	0.561144
GO:0032911	negative regulation of transforming growth factor beta1 production	1	0.003636	1858071	0.001337	2.719203	0.307883	0.561144
GO:0044804	nucleophagy	2	0.007273	5652682	0.004068	1.787637	0.307935	0.561144
GO:0140507	granzyme-mediated programmed cell death signaling pathway	1	0.003636	1858625	0.001338	2.718392	0.307959	0.561144
GO:2000648	positive regulation of stem cell proliferation	2	0.007273	5652851	0.004068	1.787584	0.307947	0.561144
GO:0072050	S-shaped body morphogenesis	1	0.003636	1859982	0.001339	2.716409	0.308146	0.561304
GO:0014891	striated muscle atrophy	1	0.003636	1861769	0.001340	2.713802	0.308391	0.561391
GO:0043116	negative regulation of vascular permeability	2	0.007273	5658772	0.004073	1.785713	0.308376	0.561391
GO:0034472	snRNA 3'-end processing	2	0.007273	5660731	0.004074	1.785095	0.308518	0.561444
GO:0006817	phosphate ion transport	2	0.007273	5664346	0.004077	1.783956	0.30878	0.561641
GO:0045576	mast cell activation	1	0.003636	1866371	0.001343	2.707110	0.309021	0.561641
GO:0061512	protein localization to cilium	5	0.018182	18604618	0.013390	1.357854	0.308945	0.561641
GO:0071169	establishment of protein localization to chromatin	1	0.003636	1865826	0.001343	2.707901	0.308946	0.561641
GO:0060041	retina development in camera-type eye	5	0.018182	18612300	0.013396	1.357294	0.30924	0.561859
GO:0032660	regulation of interleukin-17 production	3	0.010909	9849458	0.007089	1.538909	0.30959	0.562316
GO:0003032	detection of oxygen	1	0.003636	1872778	0.001348	2.697849	0.309898	0.562437
GO:0038130	ERBB4 signaling pathway	1	0.003636	1873178	0.001348	2.697273	0.309953	0.562437
GO:0050812	regulation of acyl-CoA biosynthetic process	1	0.003636	1872631	0.001348	2.698061	0.309878	0.562437
GO:0006869	lipid transport	16	0.058182	69852753	0.050274	1.157285	0.310473	0.563147
GO:0060623	regulation of chromosome condensation	2	0.007273	5688653	0.004094	1.776333	0.310542	0.563147
GO:0036015	response to interleukin-3	1	0.003636	1880639	0.001354	2.686572	0.310972	0.563569
GO:0036016	cellular response to interleukin-3	1	0.003636	1880639	0.001354	2.686572	0.310972	0.563569
GO:0046503	glycerolipid catabolic process	3	0.010909	9879672	0.007111	1.534202	0.311213	0.563826
GO:1902254	negative regulation of intrinsic apoptotic signaling pathway by p53 class mediator	2	0.007273	5702144	0.004104	1.772131	0.311519	0.564201
GO:0042118	endothelial cell activation	1	0.003636	1887139	0.001358	2.677319	0.311859	0.564638
GO:0050821	protein stabilization	14	0.050909	60458189	0.043513	1.169976	0.312421	0.565475
GO:0071542	dopaminergic neuron differentiation	3	0.010909	9910846	0.007133	1.529377	0.312888	0.566141
GO:0007530	sex determination	2	0.007273	5723421	0.004119	1.765543	0.313059	0.566236
GO:0060314	regulation of ryanodine-sensitive calcium-release channel activity	1	0.003636	1896534	0.001365	2.664056	0.313139	0.566236
GO:0045646	regulation of erythrocyte differentiation	4	0.014545	14274409	0.010274	1.415813	0.313477	0.566667
GO:0007264	small GTPase-mediated signal transduction	15	0.054545	65262802	0.046971	1.161260	0.31373	0.566764
GO:0032905	transforming growth factor beta1 production	1	0.003636	1900516	0.001368	2.658474	0.313681	0.566764
GO:0032309	icosanoid secretion	2	0.007273	5738889	0.004130	1.760784	0.314179	0.567395
GO:0010586	miRNA metabolic process	2	0.007273	5740368	0.004131	1.760330	0.314286	0.567408
GO:0036503	ERAD pathway	6	0.021818	23263281	0.016743	1.303119	0.314405	0.567444
GO:0140448	signaling receptor ligand precursor processing	3	0.010909	9944047	0.007157	1.524270	0.314673	0.567746
GO:0046642	negative regulation of alpha-beta T cell proliferation	1	0.003636	1909109	0.001374	2.646508	0.314849	0.567885
GO:0019731	antibacterial humoral response	3	0.010909	9952653	0.007163	1.522952	0.315135	0.567921
GO:0046390	ribose phosphate biosynthetic process	9	0.032727	37107403	0.026707	1.225423	0.315567	0.567921
GO:0051707	response to other organism	42	0.152727	196138300	0.141165	1.081909	0.315537	0.567921
GO:0060354	negative regulation of cell adhesion molecule production	1	0.003636	1911915	0.001376	2.642624	0.31523	0.567921
GO:0071340	skeletal muscle acetylcholine-gated channel clustering	1	0.003636	1910374	0.001375	2.644756	0.315021	0.567921
GO:0098704	carbohydrate import across plasma membrane	1	0.003636	1913736	0.001377	2.640109	0.315477	0.567921
GO:0140271	hexose import across plasma membrane	1	0.003636	1913736	0.001377	2.640109	0.315477	0.567921
GO:0035720	intraciliary anterograde transport	2	0.007273	5761151	0.004146	1.753980	0.315789	0.568142
GO:0034249	negative regulation of amide metabolic process	2	0.007273	5770032	0.004153	1.751280	0.316432	0.568938
GO:2001137	positive regulation of endocytic recycling	1	0.003636	1920429	0.001382	2.630908	0.316385	0.568938
GO:0032730	positive regulation of interleukin-1 alpha production	1	0.003636	1923953	0.001385	2.626089	0.316862	0.568993
GO:0099187	presynaptic cytoskeleton organization	1	0.003636	1923508	0.001384	2.626697	0.316802	0.568993
GO:1901796	regulation of signal transduction by p53 class mediator	8	0.029091	32508865	0.023397	1.243346	0.316665	0.568993
GO:1903566	positive regulation of protein localization to cilium	1	0.003636	1921780	0.001383	2.629059	0.316568	0.568993
GO:0090068	positive regulation of cell cycle process	15	0.054545	65439567	0.047098	1.158123	0.317355	0.569698
GO:0061299	retina vasculature morphogenesis in camera-type eye	1	0.003636	1929617	0.001389	2.618381	0.317628	0.56983
GO:1901028	regulation of mitochondrial outer membrane permeabilization involved in apoptotic signaling pathway	2	0.007273	5785525	0.004164	1.746591	0.317552	0.56983
GO:0042246	tissue regeneration	4	0.014545	14385896	0.010354	1.404840	0.318422	0.571074
GO:0071705	nitrogen compound transport	62	0.225455	294944388	0.212277	1.062076	0.31858	0.571178
GO:0006729	tetrahydrobiopterin biosynthetic process	1	0.003636	1941386	0.001397	2.602508	0.319218	0.572142
GO:0045124	regulation of bone resorption	3	0.010909	10030911	0.007219	1.511071	0.319342	0.572184
GO:0034312	diol biosynthetic process	2	0.007273	5813549	0.004184	1.738171	0.319577	0.572424
GO:0090077	foam cell differentiation	1	0.003636	1946674	0.001401	2.595438	0.319931	0.572523
GO:0141068	autosome genomic imprinting	1	0.003636	1946614	0.001401	2.595518	0.319923	0.572523
GO:1903050	regulation of proteolysis involved in protein catabolic process	15	0.054545	65565001	0.047188	1.155908	0.319933	0.572523
GO:0007220	Notch receptor processing	1	0.003636	1947613	0.001402	2.594187	0.320058	0.572566
GO:0035774	positive regulation of insulin secretion involved in cellular response to glucose stimulus	3	0.010909	10048548	0.007232	1.508419	0.32029	0.572802
GO:0001836	release of cytochrome c from mitochondria	2	0.007273	5826705	0.004194	1.734247	0.320527	0.572865
GO:0036005	response to macrophage colony-stimulating factor	1	0.003636	1950622	0.001404	2.590185	0.320463	0.572865
GO:0120031	plasma membrane bounded cell projection assembly	20	0.072727	89554499	0.064454	1.128357	0.321099	0.573708
GO:0071694	maintenance of protein location in extracellular region	1	0.003636	1956990	0.001408	2.581757	0.32132	0.573923
GO:0009636	response to toxic substance	6	0.021818	23472761	0.016894	1.291490	0.321627	0.574292
GO:0051282	regulation of sequestering of calcium ion	7	0.025455	28065582	0.020199	1.260166	0.321872	0.574367
GO:1900026	positive regulation of substrate adhesion-dependent cell spreading	3	0.010909	10076131	0.007252	1.504289	0.321773	0.574367
GO:0009913	epidermal cell differentiation	6	0.021818	23487522	0.016904	1.290678	0.322137	0.574662
GO:0030432	peristalsis	1	0.003636	1966672	0.001415	2.569047	0.322622	0.575345
GO:1905651	regulation of artery morphogenesis	1	0.003636	1968918	0.001417	2.566116	0.322923	0.575522
GO:1905653	positive regulation of artery morphogenesis	1	0.003636	1968918	0.001417	2.566116	0.322923	0.575522
GO:0010606	positive regulation of cytoplasmic mRNA processing body assembly	1	0.003636	1971388	0.001419	2.562901	0.323254	0.575933
GO:0006874	intracellular calcium ion homeostasis	11	0.040000	46782989	0.033671	1.187979	0.323612	0.576389
GO:0030518	nuclear receptor-mediated steroid hormone signaling pathway	5	0.018182	18991751	0.013669	1.330175	0.323852	0.576456
GO:0043401	steroid hormone receptor signaling pathway	5	0.018182	18991751	0.013669	1.330175	0.323852	0.576456
GO:0045670	regulation of osteoclast differentiation	5	0.018182	18995329	0.013671	1.329925	0.32399	0.576522
GO:0000910	cytokinesis	6	0.021818	23558245	0.016955	1.286804	0.324582	0.577006
GO:0035878	nail development	1	0.003636	1983443	0.001428	2.547324	0.32487	0.577006
GO:0061640	cytoskeleton-dependent cytokinesis	6	0.021818	23558245	0.016955	1.286804	0.324582	0.577006
GO:1902510	regulation of apoptotic DNA fragmentation	1	0.003636	1982705	0.001427	2.548272	0.324771	0.577006
GO:1903624	regulation of DNA catabolic process	1	0.003636	1982705	0.001427	2.548272	0.324771	0.577006
GO:1905198	manchette assembly	1	0.003636	1981106	0.001426	2.550329	0.324557	0.577006
GO:0001916	positive regulation of T cell mediated cytotoxicity	2	0.007273	5890214	0.004239	1.715548	0.325109	0.57725
GO:0044089	positive regulation of cellular component biogenesis	26	0.094545	118789338	0.085495	1.105859	0.325247	0.577316
GO:0015919	peroxisomal membrane transport	2	0.007273	5901430	0.004247	1.712287	0.325917	0.578055
GO:0043416	regulation of skeletal muscle tissue regeneration	1	0.003636	1992419	0.001434	2.535848	0.32607	0.578055
GO:0043574	peroxisomal transport	2	0.007273	5901430	0.004247	1.712287	0.325917	0.578055
GO:1900825	regulation of membrane depolarization during cardiac muscle cell action potential	1	0.003636	1992137	0.001434	2.536207	0.326032	0.578055
GO:0014877	response to muscle inactivity involved in regulation of muscle adaptation	1	0.003636	1995100	0.001436	2.532441	0.326428	0.57833
GO:0014894	response to denervation involved in regulation of muscle adaptation	1	0.003636	1995100	0.001436	2.532441	0.326428	0.57833
GO:0002248	connective tissue replacement involved in inflammatory response wound healing	1	0.003636	1997496	0.001438	2.529403	0.326747	0.578357
GO:0021532	neural tube patterning	1	0.003636	1997298	0.001437	2.529654	0.326721	0.578357
GO:1903533	regulation of protein targeting	5	0.018182	19061909	0.013719	1.325280	0.326563	0.578357
GO:0050873	brown fat cell differentiation	3	0.010909	10170762	0.007320	1.490293	0.326861	0.578379
GO:1901256	regulation of macrophage colony-stimulating factor production	1	0.003636	2000150	0.001440	2.526047	0.327101	0.578624
GO:0009451	RNA modification	10	0.036364	42233252	0.030396	1.196326	0.327496	0.579141
GO:0000212	meiotic spindle organization	2	0.007273	5926170	0.004265	1.705139	0.327699	0.579322
GO:0045047	protein targeting to ER	3	0.010909	10188523	0.007333	1.487695	0.327816	0.579349
GO:0001818	negative regulation of cytokine production	16	0.058182	70739488	0.050913	1.142778	0.328097	0.579485
GO:1903715	regulation of aerobic respiration	2	0.007273	5930632	0.004268	1.703856	0.328021	0.579485
GO:0007632	visual behavior	4	0.014545	14611850	0.010516	1.383116	0.328462	0.579664
GO:0051126	negative regulation of actin nucleation	1	0.003636	2009370	0.001446	2.514456	0.32833	0.579664
GO:0070472	regulation of uterine smooth muscle contraction	1	0.003636	2010674	0.001447	2.512825	0.328504	0.579664
GO:0044282	small molecule catabolic process	16	0.058182	70789154	0.050948	1.141977	0.329092	0.580342
GO:0060839	endothelial cell fate commitment	1	0.003636	2014551	0.001450	2.507989	0.329019	0.580342
GO:0008090	retrograde axonal transport	2	0.007273	5952023	0.004284	1.697733	0.32956	0.580495
GO:0019751	polyol metabolic process	6	0.021818	23698592	0.017056	1.279183	0.329441	0.580495
GO:0034486	vacuolar transmembrane transport	1	0.003636	2017983	0.001452	2.503724	0.329476	0.580495
GO:0070884	regulation of calcineurin-NFAT signaling cascade	3	0.010909	10221438	0.007357	1.482905	0.329586	0.580495
GO:0036265	RNA (guanine-N7)-methylation	1	0.003636	2022264	0.001455	2.498424	0.330044	0.581123
GO:0001714	endodermal cell fate specification	1	0.003636	2025951	0.001458	2.493877	0.330534	0.581805
GO:1903036	positive regulation of response to wounding	5	0.018182	19171427	0.013798	1.317709	0.330799	0.582092
GO:0002858	regulation of natural killer cell mediated cytotoxicity directed against tumor cell target	1	0.003636	2032028	0.001462	2.486419	0.33134	0.582863
GO:0060065	uterus development	2	0.007273	5978639	0.004303	1.690175	0.331475	0.582921
GO:0015718	monocarboxylic acid transport	7	0.025455	28377767	0.020424	1.246303	0.331738	0.583024
GO:0032353	negative regulation of hormone biosynthetic process	1	0.003636	2034758	0.001464	2.483083	0.331702	0.583024
GO:0071878	negative regulation of adenylate cyclase-activating adrenergic receptor signaling pathway	1	0.003636	2036152	0.001465	2.481383	0.331886	0.583104
GO:0001821	histamine secretion	1	0.003636	2049824	0.001475	2.464832	0.333694	0.583223
GO:0005981	regulation of glycogen catabolic process	1	0.003636	2040809	0.001469	2.475720	0.332503	0.583223
GO:0006370	7-methylguanosine mRNA capping	1	0.003636	2046300	0.001473	2.469077	0.333229	0.583223
GO:0009452	7-methylguanosine RNA capping	1	0.003636	2046300	0.001473	2.469077	0.333229	0.583223
GO:0038084	vascular endothelial growth factor signaling pathway	2	0.007273	6000655	0.004319	1.683974	0.333057	0.583223
GO:0045636	positive regulation of melanocyte differentiation	1	0.003636	2041608	0.001469	2.474751	0.332608	0.583223
GO:0046929	negative regulation of neurotransmitter secretion	1	0.003636	2037533	0.001466	2.479701	0.332069	0.583223
GO:0048680	positive regulation of axon regeneration	1	0.003636	2048603	0.001474	2.466301	0.333533	0.583223
GO:0051053	negative regulation of DNA metabolic process	8	0.029091	33082274	0.023810	1.221796	0.333424	0.583223
GO:0051783	regulation of nuclear division	9	0.032727	37760196	0.027177	1.204238	0.333402	0.583223
GO:0060453	regulation of gastric acid secretion	1	0.003636	2046838	0.001473	2.468428	0.3333	0.583223
GO:0062099	negative regulation of programmed necrotic cell death	2	0.007273	6009190	0.004325	1.681582	0.333671	0.583223
GO:0070572	positive regulation of neuron projection regeneration	1	0.003636	2048603	0.001474	2.466301	0.333533	0.583223
GO:0098609	cell-cell adhesion	23	0.083636	104763554	0.075400	1.109230	0.333604	0.583223
GO:0106056	regulation of calcineurin-mediated signaling	3	0.010909	10271439	0.007393	1.475686	0.332274	0.583223
GO:1903313	positive regulation of mRNA metabolic process	7	0.025455	28420450	0.020455	1.244432	0.333091	0.583223
GO:1903753	negative regulation of p38MAPK cascade	1	0.003636	2047366	0.001474	2.467791	0.33337	0.583223
GO:0016054	organic acid catabolic process	11	0.040000	47218424	0.033984	1.177024	0.334281	0.583508
GO:0034694	response to prostaglandin	3	0.010909	10310422	0.007421	1.470106	0.33437	0.583508
GO:0035634	response to stilbenoid	1	0.003636	2052104	0.001477	2.462094	0.333995	0.583508
GO:0046395	carboxylic acid catabolic process	11	0.040000	47218424	0.033984	1.177024	0.334281	0.583508
GO:0048686	regulation of sprouting of injured axon	1	0.003636	2053367	0.001478	2.460579	0.334162	0.583508
GO:0060136	embryonic process involved in female pregnancy	1	0.003636	2059211	0.001482	2.453596	0.334933	0.584312
GO:0097742	de novo centriole assembly	1	0.003636	2062429	0.001484	2.449768	0.335357	0.584872
GO:1901135	carbohydrate derivative metabolic process	41	0.149091	192834945	0.138787	1.074242	0.335633	0.585115
GO:1902230	negative regulation of intrinsic apoptotic signaling pathway in response to DNA damage	3	0.010909	10335197	0.007438	1.466582	0.335701	0.585115
GO:0002902	regulation of B cell apoptotic process	2	0.007273	6050410	0.004355	1.670126	0.33663	0.586016
GO:0009056	catabolic process	75	0.272727	361241899	0.259993	1.048980	0.336615	0.586016
GO:0010603	regulation of cytoplasmic mRNA processing body assembly	1	0.003636	2071390	0.001491	2.439170	0.336536	0.586016
GO:0035773	insulin secretion involved in cellular response to glucose stimulus	1	0.003636	2070730	0.001490	2.439947	0.33645	0.586016
GO:0006935	chemotaxis	16	0.058182	71171558	0.051224	1.135841	0.336776	0.586091
GO:0045627	positive regulation of T-helper 1 cell differentiation	1	0.003636	2077338	0.001495	2.432186	0.337318	0.586855
GO:0001817	regulation of cytokine production	37	0.134545	173415574	0.124811	1.077997	0.338596	0.586859
GO:0002467	germinal center formation	1	0.003636	2086146	0.001501	2.421917	0.338474	0.586859
GO:0002855	regulation of natural killer cell mediated immune response to tumor cell	1	0.003636	2082029	0.001498	2.426706	0.337934	0.586859
GO:0006301	DNA damage tolerance	3	0.010909	10368615	0.007462	1.461855	0.337497	0.586859
GO:0007612	learning	9	0.032727	37961107	0.027321	1.197864	0.338928	0.586859
GO:0021978	telencephalon regionalization	1	0.003636	2084962	0.001501	2.423292	0.338319	0.586859
GO:0030576	Cajal body organization	1	0.003636	2081035	0.001498	2.427865	0.337804	0.586859
GO:0042594	response to starvation	13	0.047273	56908806	0.040958	1.154165	0.338704	0.586859
GO:0042770	signal transduction in response to DNA damage	9	0.032727	37921900	0.027293	1.199103	0.337848	0.586859
GO:0048645	animal organ formation	2	0.007273	6072300	0.004370	1.664105	0.3382	0.586859
GO:0060013	righting reflex	1	0.003636	2090189	0.001504	2.417232	0.339004	0.586859
GO:0060039	pericardium development	1	0.003636	2080170	0.001497	2.428875	0.33769	0.586859
GO:1903052	positive regulation of proteolysis involved in protein catabolic process	8	0.029091	33252660	0.023933	1.215535	0.338432	0.586859
GO:1903108	regulation of mitochondrial transcription	1	0.003636	2090706	0.001505	2.416635	0.339072	0.586859
GO:1903578	regulation of ATP metabolic process	5	0.018182	19383557	0.013951	1.303288	0.339019	0.586859
GO:1904646	cellular response to amyloid-beta	3	0.010909	10383154	0.007473	1.459809	0.338279	0.586859
GO:2000224	regulation of testosterone biosynthetic process	1	0.003636	2084057	0.001500	2.424345	0.3382	0.586859
GO:0016540	protein autoprocessing	2	0.007273	6089986	0.004383	1.659272	0.339467	0.587187
GO:0048706	embryonic skeletal system development	4	0.014545	14857443	0.010693	1.360254	0.339395	0.587187
GO:1903523	negative regulation of blood circulation	2	0.007273	6094300	0.004386	1.658098	0.339776	0.587543
GO:0016556	mRNA modification	2	0.007273	6096383	0.004388	1.657531	0.339926	0.587622
GO:0170033	L-amino acid metabolic process	9	0.032727	38006249	0.027354	1.196441	0.340172	0.58787
GO:0016079	synaptic vesicle exocytosis	2	0.007273	6104444	0.004393	1.655342	0.340503	0.588263
GO:0016525	negative regulation of angiogenesis	7	0.025455	28658609	0.020626	1.234090	0.340653	0.588344
GO:0060430	lung saccule development	1	0.003636	2105347	0.001515	2.399829	0.340987	0.588743
GO:0045046	protein import into peroxisome membrane	1	0.003636	2112405	0.001520	2.391810	0.341909	0.590155
GO:0031987	locomotion involved in locomotory behavior	1	0.003636	2117419	0.001524	2.386147	0.342562	0.590758
GO:0045931	positive regulation of mitotic cell cycle	8	0.029091	33395813	0.024036	1.210325	0.34265	0.590758
GO:1900222	negative regulation of amyloid-beta clearance	1	0.003636	2118267	0.001525	2.385191	0.342673	0.590758
GO:1903055	positive regulation of extracellular matrix organization	2	0.007273	6132431	0.004414	1.647788	0.342506	0.590758
GO:0031929	TOR signaling	3	0.010909	10473072	0.007538	1.447275	0.34311	0.591332
GO:0051170	import into nucleus	7	0.025455	28757530	0.020697	1.229845	0.3438	0.592343
GO:0001696	gastric acid secretion	1	0.003636	2129374	0.001533	2.372750	0.344119	0.592712
GO:0019563	glycerol catabolic process	1	0.003636	2132173	0.001535	2.369635	0.344482	0.59298
GO:0061462	protein localization to lysosome	3	0.010909	10496839	0.007555	1.443998	0.344386	0.59298
GO:0002291	T cell activation via T cell receptor contact with antigen bound to MHC molecule on antigen presenting cell	1	0.003636	2134099	0.001536	2.367497	0.344733	0.593232
GO:0048859	formation of anatomical boundary	1	0.003636	2137360	0.001538	2.363885	0.345156	0.593781
GO:0030212	hyaluronan metabolic process	2	0.007273	6172774	0.004443	1.637018	0.345391	0.593826
GO:0050667	homocysteine metabolic process	1	0.003636	2139167	0.001540	2.361888	0.345391	0.593826
GO:0032793	positive regulation of CREB transcription factor activity	1	0.003636	2140154	0.001540	2.360798	0.345519	0.593867
GO:0006949	syncytium formation	3	0.010909	10529378	0.007578	1.439536	0.346133	0.594396
GO:0008203	cholesterol metabolic process	7	0.025455	28834239	0.020753	1.226573	0.346244	0.594396
GO:0034372	very-low-density lipoprotein particle remodeling	1	0.003636	2144485	0.001543	2.356031	0.34608	0.594396
GO:0044828	host-mediated suppression of viral genome replication	1	0.003636	2145199	0.001544	2.355246	0.346173	0.594396
GO:1990416	cellular response to brain-derived neurotrophic factor stimulus	1	0.003636	2147996	0.001546	2.352180	0.346535	0.594717
GO:0048714	positive regulation of oligodendrocyte differentiation	2	0.007273	6193657	0.004458	1.631499	0.346882	0.595133
GO:0022612	gland morphogenesis	3	0.010909	10547906	0.007592	1.437007	0.347128	0.595376
GO:0030833	regulation of actin filament polymerization	8	0.029091	33568394	0.024160	1.204102	0.347744	0.595497
GO:0036035	osteoclast development	1	0.003636	2157974	0.001553	2.341304	0.347826	0.595497
GO:0060538	skeletal muscle organ development	2	0.007273	6205041	0.004466	1.628506	0.347695	0.595497
GO:0061042	vascular wound healing	1	0.003636	2154507	0.001551	2.345071	0.347378	0.595497
GO:0098751	bone cell development	1	0.003636	2157974	0.001553	2.341304	0.347826	0.595497
GO:1903169	regulation of calcium ion transmembrane transport	8	0.029091	33570026	0.024161	1.204044	0.347792	0.595497
GO:0061004	pattern specification involved in kidney development	1	0.003636	2158814	0.001554	2.340393	0.347935	0.595504
GO:0021695	cerebellar cortex development	1	0.003636	2159696	0.001554	2.339437	0.348049	0.59552
GO:0050765	negative regulation of phagocytosis	2	0.007273	6214430	0.004473	1.626045	0.348365	0.595881
GO:0030200	heparan sulfate proteoglycan catabolic process	1	0.003636	2164151	0.001558	2.334621	0.348624	0.595968
GO:0106014	regulation of inflammatory response to wounding	1	0.003636	2163477	0.001557	2.335348	0.348537	0.595968
GO:0035196	miRNA processing	3	0.010909	10579604	0.007614	1.432702	0.34883	0.59614
GO:0042330	taxis	16	0.058182	71776112	0.051659	1.126274	0.349009	0.596267
GO:1990481	mRNA pseudouridine synthesis	1	0.003636	2172340	0.001563	2.325820	0.349681	0.597236
GO:0010644	cell communication by electrical coupling	2	0.007273	6235951	0.004488	1.620434	0.349899	0.597369
GO:0071895	odontoblast differentiation	1	0.003636	2174572	0.001565	2.323433	0.349969	0.597369
GO:0033601	positive regulation of mammary gland epithelial cell proliferation	1	0.003636	2178613	0.001568	2.319123	0.350489	0.5979
GO:0045634	regulation of melanocyte differentiation	1	0.003636	2177936	0.001568	2.319844	0.350402	0.5979
GO:0016180	snRNA processing	3	0.010909	10619607	0.007643	1.427305	0.350976	0.598014
GO:0019405	alditol catabolic process	1	0.003636	2182174	0.001571	2.315339	0.350948	0.598014
GO:0032532	regulation of microvillus length	1	0.003636	2182106	0.001571	2.315411	0.350939	0.598014
GO:0170039	proteinogenic amino acid metabolic process	9	0.032727	38394000	0.027633	1.184358	0.350886	0.598014
GO:0002832	negative regulation of response to biotic stimulus	7	0.025455	29010949	0.020880	1.219102	0.35188	0.598878
GO:0010815	bradykinin catabolic process	1	0.003636	2190433	0.001576	2.306609	0.352009	0.598878
GO:0045050	protein insertion into ER membrane by stop-transfer membrane-anchor sequence	1	0.003636	2189413	0.001576	2.307683	0.351878	0.598878
GO:0060501	positive regulation of epithelial cell proliferation involved in lung morphogenesis	1	0.003636	2187691	0.001575	2.309500	0.351657	0.598878
GO:1900736	regulation of phospholipase C-activating G protein-coupled receptor signaling pathway	1	0.003636	2189818	0.001576	2.307257	0.35193	0.598878
GO:2000181	negative regulation of blood vessel morphogenesis	7	0.025455	29020117	0.020886	1.218717	0.352173	0.598978
GO:0006164	purine nucleotide biosynthetic process	9	0.032727	38444377	0.027669	1.182806	0.352282	0.598985
GO:0060005	vestibular reflex	1	0.003636	2194667	0.001580	2.302159	0.352553	0.599088
GO:0061098	positive regulation of protein tyrosine kinase activity	1	0.003636	2194425	0.001579	2.302413	0.352522	0.599088
GO:0099173	postsynapse organization	3	0.010909	10651634	0.007666	1.423013	0.352694	0.599149
GO:0015871	choline transport	1	0.003636	2199859	0.001583	2.296725	0.353219	0.599861
GO:0043277	apoptotic cell clearance	2	0.007273	6286968	0.004525	1.607284	0.353533	0.600215
GO:0032986	protein-DNA complex disassembly	2	0.007273	6296073	0.004531	1.604960	0.35418	0.601136
GO:0001501	skeletal system development	12	0.043636	52817073	0.038013	1.147918	0.354546	0.601556
GO:0035524	proline transmembrane transport	1	0.003636	2210948	0.001591	2.285206	0.354639	0.601556
GO:0031103	axon regeneration	2	0.007273	6305188	0.004538	1.602640	0.354828	0.601698
GO:0035360	positive regulation of peroxisome proliferator activated receptor signaling pathway	1	0.003636	2213495	0.001593	2.282577	0.354965	0.60175
GO:0002762	negative regulation of myeloid leukocyte differentiation	4	0.014545	15212573	0.010949	1.328499	0.355225	0.601833
GO:0046475	glycerophospholipid catabolic process	2	0.007273	6309489	0.004541	1.601547	0.355134	0.601833
GO:0030031	cell projection assembly	20	0.072727	91465045	0.065829	1.104788	0.35544	0.601918
GO:0071398	cellular response to fatty acid	3	0.010909	10703706	0.007704	1.416091	0.355487	0.601918
GO:0007221	positive regulation of transcription of Notch receptor target	1	0.003636	2219278	0.001597	2.276629	0.355704	0.601928
GO:0034205	amyloid-beta formation	1	0.003636	2219019	0.001597	2.276895	0.355671	0.601928
GO:0072189	ureter development	1	0.003636	2221769	0.001599	2.274076	0.356022	0.602288
GO:0001676	long-chain fatty acid metabolic process	5	0.018182	19827599	0.014270	1.274101	0.356274	0.602357
GO:0015937	coenzyme A biosynthetic process	1	0.003636	2223140	0.001600	2.272674	0.356197	0.602357
GO:0007549	sex-chromosome dosage compensation	2	0.007273	6337599	0.004561	1.594444	0.357131	0.602814
GO:0009048	dosage compensation by inactivation of X chromosome	2	0.007273	6337599	0.004561	1.594444	0.357131	0.602814
GO:0031272	regulation of pseudopodium assembly	1	0.003636	2228211	0.001604	2.267502	0.356844	0.602814
GO:0031274	positive regulation of pseudopodium assembly	1	0.003636	2228211	0.001604	2.267502	0.356844	0.602814
GO:1901343	negative regulation of vasculature development	7	0.025455	29172370	0.020996	1.212356	0.357038	0.602814
GO:2001252	positive regulation of chromosome organization	7	0.025455	29176820	0.020999	1.212171	0.35718	0.602814
GO:0044794	host-mediated activation of viral process	3	0.010909	10737790	0.007728	1.411596	0.357313	0.60286
GO:0032803	regulation of low-density lipoprotein particle receptor catabolic process	1	0.003636	2232811	0.001607	2.262830	0.35743	0.602879
GO:0002709	regulation of T cell mediated immunity	6	0.021818	24510265	0.017641	1.236822	0.357702	0.603018
GO:0030575	nuclear body organization	2	0.007273	6345955	0.004567	1.592344	0.357725	0.603018
GO:0050848	regulation of calcium-mediated signaling	6	0.021818	24522461	0.017649	1.236207	0.358128	0.603267
GO:0140546	defense response to symbiont	28	0.101818	130659935	0.094039	1.082728	0.35819	0.603267
GO:1990918	double-strand break repair involved in meiotic recombination	1	0.003636	2238196	0.001611	2.257386	0.358116	0.603267
GO:0008286	insulin receptor signaling pathway	5	0.018182	19885654	0.014312	1.270381	0.358534	0.60366
GO:1900045	negative regulation of protein K63-linked ubiquitination	1	0.003636	2242279	0.001614	2.253275	0.358635	0.60366
GO:0003093	regulation of glomerular filtration	1	0.003636	2246562	0.001617	2.248980	0.35918	0.604357
GO:0032869	cellular response to insulin stimulus	6	0.021818	24563998	0.017679	1.234116	0.35958	0.604357
GO:0042421	norepinephrine biosynthetic process	1	0.003636	2249459	0.001619	2.246083	0.359547	0.604357
GO:0060539	diaphragm development	1	0.003636	2248973	0.001619	2.246569	0.359486	0.604357
GO:0071677	positive regulation of mononuclear cell migration	6	0.021818	24563029	0.017678	1.234165	0.359546	0.604357
GO:1903047	mitotic cell cycle process	26	0.094545	120966761	0.087062	1.085954	0.359704	0.604387
GO:2000425	regulation of apoptotic cell clearance	1	0.003636	2252314	0.001621	2.243236	0.35991	0.604555
GO:2000765	regulation of cytoplasmic translation	3	0.010909	10792627	0.007768	1.404423	0.360251	0.60495
GO:0016321	female meiosis chromosome segregation	1	0.003636	2261709	0.001628	2.233918	0.361101	0.605841
GO:0042401	biogenic amine biosynthetic process	3	0.010909	10807506	0.007778	1.402490	0.361048	0.605841
GO:0071379	cellular response to prostaglandin stimulus	2	0.007273	6391498	0.004600	1.580998	0.360954	0.605841
GO:0042661	regulation of mesodermal cell fate specification	1	0.003636	2272723	0.001636	2.223092	0.362494	0.607807
GO:0071624	positive regulation of granulocyte chemotaxis	2	0.007273	6412984	0.004616	1.575701	0.362476	0.607807
GO:0097186	amelogenesis	1	0.003636	2273500	0.001636	2.222332	0.362593	0.607807
GO:0032667	regulation of interleukin-23 production	1	0.003636	2279206	0.001640	2.216769	0.363313	0.608634
GO:1905276	regulation of epithelial tube formation	1	0.003636	2279945	0.001641	2.216050	0.363407	0.608634
GO:1905278	positive regulation of epithelial tube formation	1	0.003636	2279945	0.001641	2.216050	0.363407	0.608634
GO:0051136	regulation of NK T cell differentiation	1	0.003636	2281302	0.001642	2.214732	0.363578	0.608742
GO:0009309	amine biosynthetic process	3	0.010909	10857507	0.007814	1.396031	0.363724	0.608808
GO:0090314	positive regulation of protein targeting to membrane	2	0.007273	6432297	0.004629	1.570970	0.363843	0.608827
GO:0046500	S-adenosylmethionine metabolic process	1	0.003636	2285258	0.001645	2.210898	0.364077	0.608952
GO:1903799	negative regulation of miRNA processing	1	0.003636	2285688	0.001645	2.210482	0.364131	0.608952
GO:0040011	locomotion	17	0.061818	77392000	0.055701	1.109831	0.364704	0.609233
GO:0090130	tissue migration	1	0.003636	2288988	0.001647	2.207295	0.364547	0.609233
GO:2000048	negative regulation of cell-cell adhesion mediated by cadherin	1	0.003636	2288387	0.001647	2.207875	0.364471	0.609233
GO:2000348	regulation of CD40 signaling pathway	1	0.003636	2290420	0.001648	2.205915	0.364727	0.609233
GO:0051305	chromosome movement towards spindle pole	1	0.003636	2292423	0.001650	2.203988	0.364979	0.609476
GO:0043161	proteasome-mediated ubiquitin-dependent protein catabolic process	22	0.080000	101763829	0.073241	1.092278	0.365429	0.609691
GO:0071604	transforming growth factor beta production	1	0.003636	2295362	0.001652	2.201166	0.365349	0.609691
GO:1905562	regulation of vascular endothelial cell proliferation	2	0.007273	6454224	0.004645	1.565633	0.365393	0.609691
GO:0051057	positive regulation of small GTPase mediated signal transduction	5	0.018182	20065563	0.014442	1.258991	0.365538	0.609694
GO:0048536	spleen development	3	0.010909	10893753	0.007840	1.391386	0.365663	0.609725
GO:0008356	asymmetric cell division	1	0.003636	2303645	0.001658	2.193251	0.366391	0.610758
GO:0070973	protein localization to endoplasmic reticulum exit site	1	0.003636	2305378	0.001659	2.191603	0.366608	0.610942
GO:0019368	fatty acid elongation, unsaturated fatty acid	1	0.003636	2312121	0.001664	2.185211	0.367454	0.611636
GO:0034625	fatty acid elongation, monounsaturated fatty acid	1	0.003636	2312121	0.001664	2.185211	0.367454	0.611636
GO:0034626	fatty acid elongation, polyunsaturated fatty acid	1	0.003636	2312121	0.001664	2.185211	0.367454	0.611636
GO:2000987	positive regulation of behavioral fear response	1	0.003636	2310902	0.001663	2.186364	0.367301	0.611636
GO:0044351	macropinocytosis	1	0.003636	2316825	0.001667	2.180774	0.368044	0.612439
GO:0010804	negative regulation of tumor necrosis factor-mediated signaling pathway	2	0.007273	6501023	0.004679	1.554362	0.368697	0.613342
GO:0072124	regulation of glomerular mesangial cell proliferation	1	0.003636	2322879	0.001672	2.175091	0.368802	0.613342
GO:0032740	positive regulation of interleukin-17 production	2	0.007273	6506393	0.004683	1.553079	0.369075	0.613618
GO:0001553	luteinization	1	0.003636	2327141	0.001675	2.171107	0.369335	0.613717
GO:0062028	regulation of stress granule assembly	1	0.003636	2327268	0.001675	2.170989	0.369351	0.613717
GO:0051589	negative regulation of neurotransmitter transport	1	0.003636	2330665	0.001677	2.167824	0.369776	0.614244
GO:0035694	mitochondrial protein catabolic process	1	0.003636	2331682	0.001678	2.166879	0.369903	0.614276
GO:0001892	embryonic placenta development	2	0.007273	6530943	0.004700	1.547241	0.370806	0.615596
GO:0098902	regulation of membrane depolarization during action potential	1	0.003636	2343750	0.001687	2.155721	0.371408	0.616417
GO:0007519	skeletal muscle tissue development	5	0.018182	20257952	0.014580	1.247034	0.373032	0.618899
GO:0009111	vitamin catabolic process	1	0.003636	2357516	0.001697	2.143134	0.373122	0.618899
GO:2001198	regulation of dendritic cell differentiation	1	0.003636	2358516	0.001697	2.142225	0.373246	0.618925
GO:0010639	negative regulation of organelle organization	17	0.061818	77845829	0.056027	1.103361	0.373739	0.618934
GO:0019367	fatty acid elongation, saturated fatty acid	1	0.003636	2362122	0.001700	2.138955	0.373694	0.618934
GO:0033604	negative regulation of catecholamine secretion	1	0.003636	2362879	0.001701	2.138270	0.373788	0.618934
GO:0034165	positive regulation of toll-like receptor 9 signaling pathway	1	0.003636	2361285	0.001699	2.139713	0.37359	0.618934
GO:2000679	positive regulation of transcription regulatory region DNA binding	1	0.003636	2362930	0.001701	2.138223	0.373794	0.618934
GO:0035112	genitalia morphogenesis	1	0.003636	2367464	0.001704	2.134128	0.374357	0.619685
GO:0034113	heterotypic cell-cell adhesion	3	0.010909	11060849	0.007961	1.370366	0.37459	0.619765
GO:0034975	protein folding in endoplasmic reticulum	1	0.003636	2369606	0.001705	2.132199	0.374622	0.619765
GO:0048041	focal adhesion assembly	2	0.007273	6586888	0.004741	1.534100	0.374741	0.619781
GO:0071028	nuclear mRNA surveillance	1	0.003636	2373152	0.001708	2.129013	0.375062	0.620131
GO:0051608	histamine transport	1	0.003636	2374752	0.001709	2.127579	0.37526	0.620279
GO:0010764	negative regulation of fibroblast migration	1	0.003636	2377748	0.001711	2.124898	0.375631	0.620532
GO:0031145	anaphase-promoting complex-dependent catabolic process	2	0.007273	6599056	0.004749	1.531271	0.375596	0.620532
GO:0032483	regulation of Rab protein signal transduction	1	0.003636	2381500	0.001714	2.121550	0.376095	0.620952
GO:0055088	lipid homeostasis	9	0.032727	39300369	0.028285	1.157044	0.376103	0.620952
GO:0045010	actin nucleation	2	0.007273	6608716	0.004756	1.529033	0.376274	0.621053
GO:0055074	calcium ion homeostasis	12	0.043636	53737607	0.038676	1.128254	0.37648	0.621214
GO:0043653	mitochondrial fragmentation involved in apoptotic process	1	0.003636	2391699	0.001721	2.112503	0.377356	0.622478
GO:2000766	negative regulation of cytoplasmic translation	1	0.003636	2393625	0.001723	2.110804	0.377593	0.62269
GO:0010032	meiotic chromosome condensation	1	0.003636	2398401	0.001726	2.106600	0.378183	0.623481
GO:2000288	positive regulation of myoblast proliferation	1	0.003636	2399593	0.001727	2.105554	0.378329	0.623543
GO:0033280	response to vitamin D	2	0.007273	6642567	0.004781	1.521241	0.378648	0.623887
GO:0048713	regulation of oligodendrocyte differentiation	3	0.010909	11141922	0.008019	1.360395	0.378912	0.624142
GO:0009743	response to carbohydrate	9	0.032727	39411413	0.028365	1.153784	0.379205	0.624364
GO:0019388	galactose catabolic process	1	0.003636	2407199	0.001733	2.098901	0.379266	0.624364
GO:0009235	cobalamin metabolic process	1	0.003636	2410595	0.001735	2.095944	0.379684	0.624872
GO:0032344	regulation of aldosterone metabolic process	1	0.003636	2419891	0.001742	2.087892	0.380826	0.625573
GO:0032347	regulation of aldosterone biosynthetic process	1	0.003636	2419891	0.001742	2.087892	0.380826	0.625573
GO:0033327	Leydig cell differentiation	1	0.003636	2415855	0.001739	2.091381	0.380331	0.625573
GO:0043306	positive regulation of mast cell degranulation	1	0.003636	2418120	0.001740	2.089422	0.380609	0.625573
GO:0045687	positive regulation of glial cell differentiation	3	0.010909	11170333	0.008040	1.356935	0.380425	0.625573
GO:0070371	ERK1 and ERK2 cascade	3	0.010909	11173945	0.008042	1.356496	0.380618	0.625573
GO:1903367	positive regulation of fear response	1	0.003636	2420323	0.001742	2.087520	0.380879	0.625573
GO:0120317	sperm mitochondrial sheath assembly	1	0.003636	2422369	0.001743	2.085757	0.38113	0.625805
GO:0007044	cell-substrate junction assembly	3	0.010909	11187995	0.008052	1.354793	0.381366	0.626011
GO:0120161	regulation of cold-induced thermogenesis	9	0.032727	39501690	0.028430	1.151147	0.381728	0.626426
GO:0045830	positive regulation of isotype switching	2	0.007273	6695422	0.004819	1.509232	0.382347	0.627249
GO:2000554	regulation of T-helper 1 cell cytokine production	1	0.003636	2434037	0.001752	2.075758	0.38256	0.627249
GO:2000556	positive regulation of T-helper 1 cell cytokine production	1	0.003636	2434037	0.001752	2.075758	0.38256	0.627249
GO:0043112	receptor metabolic process	3	0.010909	11221688	0.008076	1.350725	0.383158	0.628049
GO:0043412	macromolecule modification	68	0.247273	330854216	0.238122	1.038427	0.383334	0.628156
GO:1904760	regulation of myofibroblast differentiation	1	0.003636	2441507	0.001757	2.069407	0.383474	0.628205
GO:0019884	antigen processing and presentation of exogenous antigen	2	0.007273	6714770	0.004833	1.504883	0.383699	0.628351
GO:0043435	response to corticotropin-releasing hormone	1	0.003636	2444043	0.001759	2.067260	0.383784	0.628351
GO:0060296	regulation of cilium beat frequency involved in ciliary motility	1	0.003636	2448100	0.001762	2.063834	0.38428	0.628982
GO:0051289	protein homotetramerization	4	0.014545	15868693	0.011421	1.273570	0.384453	0.629017
GO:0072075	metanephric mesenchyme development	1	0.003636	2450083	0.001763	2.062164	0.384522	0.629017
GO:1905144	response to acetylcholine	1	0.003636	2451487	0.001764	2.060983	0.384693	0.629116
GO:0075522	IRES-dependent viral translational initiation	1	0.003636	2454199	0.001766	2.058705	0.385024	0.629476
GO:0000956	nuclear-transcribed mRNA catabolic process	7	0.025455	30049792	0.021627	1.176957	0.385173	0.629539
GO:0050807	regulation of synapse organization	16	0.058182	73545630	0.052932	1.099176	0.385297	0.629561
GO:0061470	T follicular helper cell differentiation	1	0.003636	2459080	0.001770	2.054619	0.385619	0.629906
GO:0007173	epidermal growth factor receptor signaling pathway	4	0.014545	15902228	0.011445	1.270884	0.385944	0.630066
GO:1902175	regulation of oxidative stress-induced intrinsic apoptotic signaling pathway	3	0.010909	11274401	0.008114	1.344410	0.385961	0.630066
GO:2000848	positive regulation of corticosteroid hormone secretion	1	0.003636	2462605	0.001772	2.051678	0.386048	0.630066
GO:0030155	regulation of cell adhesion	38	0.138182	181871412	0.130896	1.055658	0.38625	0.630215
GO:0071493	cellular response to UV-B	1	0.003636	2466662	0.001775	2.048303	0.386542	0.63051
GO:0006910	phagocytosis, recognition	1	0.003636	2468379	0.001777	2.046879	0.38675	0.630566
GO:0034392	negative regulation of smooth muscle cell apoptotic process	1	0.003636	2468767	0.001777	2.046557	0.386798	0.630566
GO:0097017	renal protein absorption	1	0.003636	2469806	0.001778	2.045696	0.386924	0.630592
GO:0016071	mRNA metabolic process	29	0.105455	137452614	0.098927	1.065980	0.38721	0.630877
GO:0007041	lysosomal transport	7	0.025455	30120979	0.021679	1.174175	0.38746	0.631098
GO:0043173	nucleotide salvage	2	0.007273	6770684	0.004873	1.492455	0.387598	0.631098
GO:2000272	negative regulation of signaling receptor activity	1	0.003636	2476013	0.001782	2.040568	0.387678	0.631098
GO:0010496	intercellular transport	1	0.003636	2483569	0.001787	2.034360	0.388595	0.63117
GO:0015808	L-alanine transport	1	0.003636	2485043	0.001789	2.033153	0.388773	0.63117
GO:0030002	intracellular monoatomic anion homeostasis	1	0.003636	2487697	0.001790	2.030984	0.389095	0.63117
GO:0030644	intracellular chloride ion homeostasis	1	0.003636	2487697	0.001790	2.030984	0.389095	0.63117
GO:0031126	sno(s)RNA 3'-end processing	1	0.003636	2487380	0.001790	2.031243	0.389056	0.63117
GO:0032963	collagen metabolic process	4	0.014545	15967372	0.011492	1.265699	0.388839	0.63117
GO:0042181	ketone biosynthetic process	2	0.007273	6784868	0.004883	1.489335	0.388586	0.63117
GO:0043144	sno(s)RNA processing	1	0.003636	2487380	0.001790	2.031243	0.389056	0.63117
GO:0048255	mRNA stabilization	5	0.018182	20672862	0.014879	1.222006	0.38919	0.63117
GO:0090026	positive regulation of monocyte chemotaxis	2	0.007273	6794747	0.004890	1.487170	0.389273	0.63117
GO:0106049	regulation of cellular response to osmotic stress	1	0.003636	2483732	0.001788	2.034226	0.388614	0.63117
GO:1901298	regulation of hydrogen peroxide-mediated programmed cell death	1	0.003636	2485161	0.001789	2.033056	0.388788	0.63117
GO:1904781	positive regulation of protein localization to centrosome	1	0.003636	2487385	0.001790	2.031239	0.389057	0.63117
GO:2000781	positive regulation of double-strand break repair	6	0.021818	25400384	0.018281	1.193479	0.388872	0.63117
GO:0035581	sequestering of extracellular ligand from receptor	1	0.003636	2496611	0.001797	2.023732	0.390174	0.63245
GO:0072074	kidney mesenchyme development	1	0.003636	2500084	0.001799	2.020921	0.390593	0.63295
GO:0016188	synaptic vesicle maturation	1	0.003636	2501043	0.001800	2.020146	0.390709	0.632958
GO:0030193	regulation of blood coagulation	4	0.014545	16015595	0.011527	1.261888	0.390981	0.633218
GO:0001510	RNA methylation	5	0.018182	20740454	0.014927	1.218024	0.39182	0.633289
GO:0002578	negative regulation of antigen processing and presentation	1	0.003636	2508561	0.001805	2.014092	0.391617	0.633289
GO:0002724	regulation of T cell cytokine production	3	0.010909	11391853	0.008199	1.330549	0.392195	0.633289
GO:0006081	aldehyde metabolic process	4	0.014545	16026020	0.011534	1.261067	0.391444	0.633289
GO:0006091	generation of precursor metabolites and energy	16	0.058182	73861648	0.053160	1.094473	0.391835	0.633289
GO:0007005	mitochondrion organization	15	0.054545	69007136	0.049666	1.098250	0.392422	0.633289
GO:0009064	glutamine family amino acid metabolic process	4	0.014545	16024474	0.011533	1.261189	0.391375	0.633289
GO:0014889	muscle atrophy	1	0.003636	2515641	0.001811	2.008423	0.39247	0.633289
GO:0040017	positive regulation of locomotion	30	0.109091	142706092	0.102708	1.062142	0.39208	0.633289
GO:0046602	regulation of mitotic centrosome separation	1	0.003636	2515637	0.001811	2.008427	0.39247	0.633289
GO:0061309	cardiac neural crest cell development involved in outflow tract morphogenesis	1	0.003636	2509601	0.001806	2.013257	0.391742	0.633289
GO:0070170	regulation of tooth mineralization	1	0.003636	2507980	0.001805	2.014558	0.391547	0.633289
GO:0097154	GABAergic neuron differentiation	1	0.003636	2515500	0.001810	2.008536	0.392453	0.633289
GO:0090559	regulation of membrane permeability	4	0.014545	16053223	0.011554	1.258930	0.392651	0.633402
GO:0009895	negative regulation of catabolic process	20	0.072727	93503122	0.067296	1.080707	0.392891	0.633586
GO:0050766	positive regulation of phagocytosis	4	0.014545	16060801	0.011559	1.258336	0.392988	0.633586
GO:0046903	secretion	23	0.083636	108275537	0.077928	1.073251	0.393434	0.634125
GO:0097240	chromosome attachment to the nuclear envelope	1	0.003636	2526982	0.001819	1.999410	0.393835	0.634592
GO:0006290	pyrimidine dimer repair	1	0.003636	2530592	0.001821	1.996557	0.394269	0.635112
GO:0007031	peroxisome organization	2	0.007273	6871863	0.004946	1.470481	0.394627	0.635142
GO:0010765	positive regulation of sodium ion transport	2	0.007273	6868868	0.004944	1.471122	0.394419	0.635142
GO:0045606	positive regulation of epidermal cell differentiation	2	0.007273	6872714	0.004946	1.470299	0.394686	0.635142
GO:0048008	platelet-derived growth factor receptor signaling pathway	3	0.010909	11439763	0.008233	1.324976	0.394734	0.635142
GO:0098542	defense response to other organism	28	0.101818	133015210	0.095734	1.063557	0.394971	0.635345
GO:0002544	chronic inflammatory response	1	0.003636	2537750	0.001826	1.990926	0.395128	0.635417
GO:0000281	mitotic cytokinesis	4	0.014545	16114331	0.011598	1.254156	0.395363	0.635437
GO:0001937	negative regulation of endothelial cell proliferation	3	0.010909	11451335	0.008242	1.323638	0.395347	0.635437
GO:0010971	positive regulation of G2/M transition of mitotic cell cycle	2	0.007273	6884748	0.004955	1.467729	0.395519	0.635508
GO:0120009	intermembrane lipid transfer	3	0.010909	11461779	0.008249	1.322431	0.395899	0.63594
GO:0030916	otic vesicle formation	1	0.003636	2545502	0.001832	1.984863	0.396057	0.636013
GO:0072498	embryonic skeletal joint development	1	0.003636	2552372	0.001837	1.979520	0.396879	0.637154
GO:0021603	cranial nerve formation	1	0.003636	2554825	0.001839	1.977620	0.397172	0.637267
GO:0046890	regulation of lipid biosynthetic process	11	0.040000	49740286	0.035799	1.117348	0.397173	0.637267
GO:0006622	protein targeting to lysosome	2	0.007273	6918773	0.004980	1.460511	0.397873	0.63803
GO:0051051	negative regulation of transport	20	0.072727	93768442	0.067487	1.077649	0.39781	0.63803
GO:0016339	calcium-dependent cell-cell adhesion	2	0.007273	6925384	0.004984	1.459117	0.39833	0.638085
GO:0016553	base conversion or substitution editing	1	0.003636	2564599	0.001846	1.970083	0.398339	0.638085
GO:0023035	CD40 signaling pathway	1	0.003636	2564001	0.001845	1.970542	0.398268	0.638085
GO:0035425	autocrine signaling	1	0.003636	2564731	0.001846	1.969981	0.398355	0.638085
GO:0035335	peptidyl-tyrosine dephosphorylation	2	0.007273	6929986	0.004988	1.458148	0.398648	0.638374
GO:0050995	negative regulation of lipid catabolic process	2	0.007273	6931791	0.004989	1.457768	0.398772	0.638394
GO:0016045	detection of bacterium	1	0.003636	2571113	0.001850	1.965091	0.399116	0.63842
GO:0031115	negative regulation of microtubule polymerization	1	0.003636	2572127	0.001851	1.964317	0.399237	0.63842
GO:0032979	protein insertion into mitochondrial inner membrane from matrix	1	0.003636	2571988	0.001851	1.964423	0.39922	0.63842
GO:0070857	regulation of bile acid biosynthetic process	1	0.003636	2571701	0.001851	1.964642	0.399186	0.63842
GO:0001759	organ induction	2	0.007273	6950397	0.005002	1.453866	0.400057	0.638595
GO:0007266	Rho protein signal transduction	4	0.014545	16231940	0.011682	1.245069	0.400577	0.638595
GO:0007548	sex differentiation	2	0.007273	6959960	0.005009	1.451868	0.400716	0.638595
GO:0010975	regulation of neuron projection development	23	0.083636	108638782	0.078189	1.069663	0.399726	0.638595
GO:0032210	regulation of telomere maintenance via telomerase	3	0.010909	11535091	0.008302	1.314027	0.399777	0.638595
GO:0042278	purine nucleoside metabolic process	2	0.007273	6951085	0.005003	1.453722	0.400104	0.638595
GO:0050851	antigen receptor-mediated signaling pathway	8	0.029091	35355173	0.025446	1.143249	0.400915	0.638595
GO:0060324	face development	2	0.007273	6958298	0.005008	1.452215	0.400602	0.638595
GO:0098989	NMDA selective glutamate receptor signaling pathway	1	0.003636	2574815	0.001853	1.962266	0.399557	0.638595
GO:1900046	regulation of hemostasis	4	0.014545	16238985	0.011688	1.244529	0.400889	0.638595
GO:1901029	negative regulation of mitochondrial outer membrane permeabilization involved in apoptotic signaling pathway	1	0.003636	2585600	0.001861	1.954081	0.40084	0.638595
GO:1901724	positive regulation of cell proliferation involved in kidney development	1	0.003636	2580218	0.001857	1.958157	0.4002	0.638595
GO:1902883	negative regulation of response to oxidative stress	1	0.003636	2585444	0.001861	1.954199	0.400821	0.638595
GO:2000401	regulation of lymphocyte migration	4	0.014545	16237603	0.011687	1.244635	0.400827	0.638595
GO:0048641	regulation of skeletal muscle tissue development	2	0.007273	6964938	0.005013	1.450831	0.40106	0.638646
GO:0052646	alditol phosphate metabolic process	1	0.003636	2591968	0.001865	1.949280	0.401596	0.639321
GO:0006353	DNA-templated transcription termination	3	0.010909	11582200	0.008336	1.308682	0.402264	0.640027
GO:0014870	response to muscle inactivity	1	0.003636	2597584	0.001870	1.945066	0.402262	0.640027
GO:0070914	UV-damage excision repair	1	0.003636	2600337	0.001872	1.943007	0.402588	0.640364
GO:0098586	cellular response to virus	4	0.014545	16292124	0.011726	1.240470	0.403242	0.641224
GO:0035336	long-chain fatty-acyl-CoA metabolic process	2	0.007273	7001894	0.005039	1.443173	0.403605	0.641623
GO:0015671	oxygen transport	1	0.003636	2609992	0.001878	1.935819	0.403731	0.641644
GO:0042659	regulation of cell fate specification	2	0.007273	7006737	0.005043	1.442176	0.403938	0.641794
GO:0045824	negative regulation of innate immune response	5	0.018182	21056723	0.015155	1.199729	0.404117	0.641899
GO:0060323	head morphogenesis	1	0.003636	2614332	0.001882	1.932605	0.404244	0.641921
GO:0002097	tRNA wobble base modification	2	0.007273	7015050	0.005049	1.440466	0.40451	0.642165
GO:0015824	proline transport	1	0.003636	2621951	0.001887	1.926990	0.405143	0.642991
GO:0061043	regulation of vascular wound healing	1	0.003636	2625010	0.001889	1.924744	0.405504	0.643345
GO:1904666	regulation of ubiquitin protein ligase activity	1	0.003636	2625759	0.001890	1.924195	0.405592	0.643345
GO:1905461	positive regulation of vascular associated smooth muscle cell apoptotic process	1	0.003636	2628772	0.001892	1.921990	0.405947	0.643729
GO:0060004	reflex	2	0.007273	7040502	0.005067	1.435259	0.406259	0.644044
GO:0051279	regulation of release of sequestered calcium ion into cytosol	4	0.014545	16369011	0.011781	1.234643	0.406643	0.644474
GO:2000319	regulation of T-helper 17 cell differentiation	2	0.007273	7048419	0.005073	1.433647	0.406802	0.644546
GO:0120255	olefinic compound biosynthetic process	1	0.003636	2637285	0.001898	1.915785	0.406949	0.6446
GO:0034370	triglyceride-rich lipoprotein particle remodeling	1	0.003636	2642941	0.001902	1.911686	0.407614	0.644936
GO:0042116	macrophage activation	4	0.014545	16389758	0.011796	1.233080	0.40756	0.644936
GO:0046598	positive regulation of viral entry into host cell	1	0.003636	2642037	0.001902	1.912340	0.407508	0.644936
GO:0075294	positive regulation by symbiont of entry into host	1	0.003636	2642037	0.001902	1.912340	0.407508	0.644936
GO:0006415	translational termination	1	0.003636	2645299	0.001904	1.909982	0.407891	0.645016
GO:0045793	positive regulation of cell size	1	0.003636	2644782	0.001904	1.910355	0.40783	0.645016
GO:0034315	regulation of Arp2/3 complex-mediated actin nucleation	2	0.007273	7073694	0.005091	1.428524	0.408535	0.645856
GO:0060348	bone development	5	0.018182	21173649	0.015239	1.193104	0.408657	0.645868
GO:0012501	programmed cell death	40	0.145455	193500082	0.139266	1.044438	0.409321	0.646708
GO:0061140	lung secretory cell differentiation	1	0.003636	2658296	0.001913	1.900643	0.409415	0.646708
GO:0042797	tRNA transcription by RNA polymerase III	1	0.003636	2661040	0.001915	1.898683	0.409736	0.646929
GO:1990314	cellular response to insulin-like growth factor stimulus	1	0.003636	2661431	0.001915	1.898404	0.409782	0.646929
GO:0141193	nuclear receptor-mediated signaling pathway	6	0.021818	26005136	0.018716	1.165725	0.410056	0.647003
GO:1904354	negative regulation of telomere capping	1	0.003636	2663722	0.001917	1.896772	0.41005	0.647003
GO:0006915	apoptotic process	38	0.138182	183644656	0.132173	1.045464	0.410581	0.647516
GO:0010640	regulation of platelet-derived growth factor receptor signaling pathway	2	0.007273	7105633	0.005114	1.422103	0.410722	0.647516
GO:0048534	hematopoietic or lymphoid organ development	6	0.021818	26023084	0.018729	1.164921	0.410684	0.647516
GO:0051179	localization	135	0.490909	670185674	0.482346	1.017753	0.4112	0.648089
GO:0001963	synaptic transmission, dopaminergic	1	0.003636	2675211	0.001925	1.888626	0.411393	0.648214
GO:0050864	regulation of B cell activation	8	0.029091	35723144	0.025711	1.131473	0.411908	0.648755
GO:0080154	regulation of fertilization	1	0.003636	2680106	0.001929	1.885176	0.411964	0.648755
GO:0070228	regulation of lymphocyte apoptotic process	4	0.014545	16516491	0.011887	1.223619	0.413157	0.650454
GO:0010952	positive regulation of peptidase activity	1	0.003636	2691989	0.001937	1.876855	0.413348	0.650524
GO:0031629	synaptic vesicle fusion to presynaptic active zone membrane	1	0.003636	2692697	0.001938	1.876361	0.41343	0.650524
GO:0017145	stem cell division	2	0.007273	7148389	0.005145	1.413597	0.413644	0.650598
GO:0042474	middle ear morphogenesis	2	0.007273	7149292	0.005145	1.413419	0.413705	0.650598
GO:0010989	negative regulation of low-density lipoprotein particle clearance	1	0.003636	2699812	0.001943	1.871416	0.414257	0.650937
GO:0018205	peptidyl-lysine modification	6	0.021818	26130377	0.018807	1.160138	0.414437	0.650937
GO:0033206	meiotic cytokinesis	1	0.003636	2699869	0.001943	1.871377	0.414264	0.650937
GO:0042044	fluid transport	2	0.007273	7162504	0.005155	1.410812	0.414607	0.650937
GO:0046174	polyol catabolic process	1	0.003636	2702251	0.001945	1.869727	0.41454	0.650937
GO:0090335	regulation of brown fat cell differentiation	2	0.007273	7161857	0.005155	1.410939	0.414563	0.650937
GO:0046889	positive regulation of lipid biosynthetic process	6	0.021818	26144674	0.018817	1.159503	0.414937	0.651232
GO:0071498	cellular response to fluid shear stress	3	0.010909	11824705	0.008510	1.281843	0.415023	0.651232
GO:0097061	dendritic spine organization	2	0.007273	7171035	0.005161	1.409133	0.415188	0.651312
GO:0060353	regulation of cell adhesion molecule production	1	0.003636	2710169	0.001951	1.864265	0.415459	0.651557
GO:0030335	positive regulation of cell migration	28	0.101818	134373323	0.096711	1.052807	0.416456	0.652063
GO:0042634	regulation of hair cycle	2	0.007273	7183413	0.005170	1.406705	0.416032	0.652063
GO:0043921	host-mediated perturbation of viral transcription	2	0.007273	7188174	0.005173	1.405773	0.416356	0.652063
GO:0045724	positive regulation of cilium assembly	2	0.007273	7191564	0.005176	1.405111	0.416587	0.652063
GO:0048015	phosphatidylinositol-mediated signaling	2	0.007273	7192299	0.005176	1.404967	0.416637	0.652063
GO:0060601	lateral sprouting from an epithelium	1	0.003636	2719530	0.001957	1.857848	0.416543	0.652063
GO:0097191	extrinsic apoptotic signaling pathway	6	0.021818	26195035	0.018853	1.157274	0.416698	0.652063
GO:1904645	response to amyloid-beta	3	0.010909	11846015	0.008526	1.279537	0.41614	0.652063
GO:0035970	peptidyl-threonine dephosphorylation	1	0.003636	2722272	0.001959	1.855976	0.41686	0.652139
GO:0031047	regulatory ncRNA-mediated gene silencing	5	0.018182	21404719	0.015405	1.180224	0.417614	0.652216
GO:0042446	hormone biosynthetic process	2	0.007273	7203537	0.005185	1.402775	0.417401	0.652216
GO:0048145	regulation of fibroblast proliferation	5	0.018182	21407244	0.015407	1.180085	0.417712	0.652216
GO:0051258	protein polymerization	4	0.014545	16605139	0.011951	1.217086	0.417066	0.652216
GO:1903588	negative regulation of blood vessel endothelial cell proliferation involved in sprouting angiogenesis	1	0.003636	2728133	0.001963	1.851989	0.417538	0.652216
GO:2000510	positive regulation of dendritic cell chemotaxis	1	0.003636	2725397	0.001962	1.853848	0.417222	0.652216
GO:2000794	regulation of epithelial cell proliferation involved in lung morphogenesis	1	0.003636	2728157	0.001964	1.851973	0.41754	0.652216
GO:0120032	regulation of plasma membrane bounded cell projection assembly	11	0.040000	50569202	0.036396	1.099032	0.418068	0.652594
GO:0070900	mitochondrial tRNA modification	1	0.003636	2736380	0.001969	1.846407	0.41849	0.653073
GO:0016926	protein desumoylation	1	0.003636	2741151	0.001973	1.843194	0.419039	0.653215
GO:0032351	negative regulation of hormone metabolic process	1	0.003636	2738506	0.001971	1.844974	0.418735	0.653215
GO:0042448	progesterone metabolic process	1	0.003636	2740921	0.001973	1.843348	0.419013	0.653215
GO:0048339	paraxial mesoderm development	1	0.003636	2739226	0.001971	1.844489	0.418818	0.653215
GO:0099500	vesicle fusion to plasma membrane	1	0.003636	2742698	0.001974	1.842154	0.419218	0.653314
GO:0043490	malate-aspartate shuttle	1	0.003636	2745119	0.001976	1.840529	0.419496	0.653391
GO:2000147	positive regulation of cell motility	29	0.105455	139524863	0.100419	1.050148	0.419426	0.653391
GO:0030010	establishment of cell polarity	5	0.018182	21465430	0.015449	1.176886	0.419964	0.653721
GO:0032350	regulation of hormone metabolic process	3	0.010909	11916854	0.008577	1.271931	0.419849	0.653721
GO:2000849	regulation of glucocorticoid secretion	1	0.003636	2749949	0.001979	1.837297	0.420052	0.653721
GO:0006109	regulation of carbohydrate metabolic process	10	0.036364	45761436	0.032935	1.104090	0.420248	0.653739
GO:0016202	regulation of striated muscle tissue development	3	0.010909	11927556	0.008584	1.270790	0.420409	0.653739
GO:0062196	regulation of lysosome size	1	0.003636	2752056	0.001981	1.835890	0.420295	0.653739
GO:0048878	chemical homeostasis	40	0.145455	194349910	0.139877	1.039871	0.420798	0.654166
GO:0006536	glutamate metabolic process	2	0.007273	7262291	0.005227	1.391427	0.421391	0.654888
GO:0014061	regulation of norepinephrine secretion	1	0.003636	2763489	0.001989	1.828295	0.421607	0.654888
GO:0042149	cellular response to glucose starvation	3	0.010909	11949828	0.008601	1.268421	0.421573	0.654888
GO:0036211	protein modification process	61	0.221818	299393066	0.215479	1.029419	0.422408	0.655952
GO:0002638	negative regulation of immunoglobulin production	1	0.003636	2776112	0.001998	1.819981	0.423054	0.656598
GO:0032308	positive regulation of prostaglandin secretion	1	0.003636	2775942	0.001998	1.820093	0.423034	0.656598
GO:0033617	mitochondrial respiratory chain complex IV assembly	2	0.007273	7289100	0.005246	1.386309	0.423207	0.656657
GO:0043113	receptor clustering	3	0.010909	11984922	0.008626	1.264707	0.423405	0.656785
GO:0050885	neuromuscular process controlling balance	3	0.010909	11988273	0.008628	1.264354	0.42358	0.656878
GO:0035633	maintenance of blood-brain barrier	2	0.007273	7297610	0.005252	1.384692	0.423783	0.657013
GO:0032873	negative regulation of stress-activated MAPK cascade	1	0.003636	2785384	0.002005	1.813923	0.424113	0.657297
GO:0060059	embryonic retina morphogenesis in camera-type eye	1	0.003636	2786113	0.002005	1.813448	0.424197	0.657297
GO:0002710	negative regulation of T cell mediated immunity	2	0.007273	7312755	0.005263	1.381825	0.424807	0.658063
GO:0006356	regulation of transcription by RNA polymerase I	3	0.010909	12018637	0.008650	1.261159	0.425164	0.658438
GO:0006465	signal peptide processing	1	0.003636	2796513	0.002013	1.806704	0.425383	0.658598
GO:1901030	positive regulation of mitochondrial outer membrane permeabilization involved in apoptotic signaling pathway	1	0.003636	2799784	0.002015	1.804594	0.425756	0.658996
GO:0019882	antigen processing and presentation	4	0.014545	16807788	0.012097	1.202412	0.425978	0.65916
GO:2000311	regulation of AMPA receptor activity	2	0.007273	7333737	0.005278	1.377871	0.426224	0.659362
GO:1902751	positive regulation of cell cycle G2/M phase transition	2	0.007273	7336972	0.005281	1.377264	0.426442	0.659521
GO:0042220	response to cocaine	3	0.010909	12045916	0.008670	1.258303	0.426586	0.659563
GO:0051924	regulation of calcium ion transport	11	0.040000	50916134	0.036645	1.091544	0.42682	0.659567
GO:1900151	regulation of nuclear-transcribed mRNA catabolic process, deadenylation-dependent decay	2	0.007273	7340941	0.005283	1.376519	0.42671	0.659567
GO:0006884	cell volume homeostasis	2	0.007273	7349965	0.005290	1.374829	0.427319	0.659622
GO:0048733	sebaceous gland development	1	0.003636	2811966	0.002024	1.796776	0.427141	0.659622
GO:0060491	regulation of cell projection assembly	11	0.040000	50931771	0.036657	1.091209	0.427214	0.659622
GO:1903008	organelle disassembly	4	0.014545	16834247	0.012116	1.200522	0.427139	0.659622
GO:0042428	serotonin metabolic process	1	0.003636	2815552	0.002026	1.794487	0.427549	0.659799
GO:0032650	regulation of interleukin-1 alpha production	1	0.003636	2817928	0.002028	1.792974	0.427818	0.660036
GO:0048843	negative regulation of axon extension involved in axon guidance	1	0.003636	2822053	0.002031	1.790353	0.428286	0.660333
GO:0060100	positive regulation of phagocytosis, engulfment	1	0.003636	2823711	0.002032	1.789302	0.428474	0.660333
GO:1901993	regulation of meiotic cell cycle phase transition	1	0.003636	2821376	0.002031	1.790783	0.42821	0.660333
GO:1905155	positive regulation of membrane invagination	1	0.003636	2823711	0.002032	1.789302	0.428474	0.660333
GO:0090303	positive regulation of wound healing	4	0.014545	16872209	0.012143	1.197821	0.428804	0.660483
GO:0106027	neuron projection organization	3	0.010909	12086628	0.008699	1.254065	0.428705	0.660483
GO:0002707	negative regulation of lymphocyte mediated immunity	3	0.010909	12093375	0.008704	1.253365	0.429056	0.66055
GO:0046209	nitric oxide metabolic process	2	0.007273	7376093	0.005309	1.369959	0.429079	0.66055
GO:0006103	2-oxoglutarate metabolic process	1	0.003636	2834404	0.002040	1.782552	0.429685	0.660806
GO:0008219	cell death	40	0.145455	195016310	0.140357	1.036318	0.429825	0.660806
GO:0010907	positive regulation of glucose metabolic process	3	0.010909	12107106	0.008714	1.251944	0.42977	0.660806
GO:0044818	mitotic G2/M transition checkpoint	4	0.014545	16886400	0.012153	1.196815	0.429426	0.660806
GO:0071236	cellular response to antibiotic	1	0.003636	2835348	0.002041	1.781958	0.429792	0.660806
GO:0016562	protein import into peroxisome matrix, receptor recycling	1	0.003636	2839297	0.002043	1.779480	0.430238	0.661084
GO:0045921	positive regulation of exocytosis	4	0.014545	16903503	0.012166	1.195604	0.430176	0.661084
GO:0002835	negative regulation of response to tumor cell	1	0.003636	2843153	0.002046	1.777067	0.430674	0.66126
GO:0002838	negative regulation of immune response to tumor cell	1	0.003636	2843153	0.002046	1.777067	0.430674	0.66126
GO:0006107	oxaloacetate metabolic process	1	0.003636	2844425	0.002047	1.776272	0.430817	0.66126
GO:0051963	regulation of synapse assembly	9	0.032727	41253264	0.029691	1.102270	0.430805	0.66126
GO:0050942	positive regulation of pigment cell differentiation	1	0.003636	2849581	0.002051	1.773058	0.431399	0.661974
GO:0036109	alpha-linolenic acid metabolic process	1	0.003636	2853854	0.002054	1.770403	0.431881	0.662535
GO:1902652	secondary alcohol metabolic process	7	0.025455	31510436	0.022679	1.122400	0.432078	0.66266
GO:1904338	regulation of dopaminergic neuron differentiation	1	0.003636	2861044	0.002059	1.765954	0.43269	0.66342
GO:0010831	positive regulation of myotube differentiation	1	0.003636	2864508	0.002062	1.763819	0.43308	0.663838
GO:0072599	establishment of protein localization to endoplasmic reticulum	3	0.010909	12180780	0.008767	1.244372	0.433596	0.664304
GO:0120197	mucociliary clearance	1	0.003636	2869288	0.002065	1.760880	0.433617	0.664304
GO:0045063	T-helper 1 cell differentiation	2	0.007273	7451082	0.005363	1.356171	0.434115	0.664889
GO:1905459	regulation of vascular associated smooth muscle cell apoptotic process	1	0.003636	2878177	0.002071	1.755442	0.434615	0.665296
GO:2000059	negative regulation of ubiquitin-dependent protein catabolic process	4	0.014545	17004460	0.012238	1.188505	0.434594	0.665296
GO:0010820	positive regulation of T cell chemotaxis	1	0.003636	2880819	0.002073	1.753832	0.434911	0.66557
GO:0001914	regulation of T cell mediated cytotoxicity	2	0.007273	7466568	0.005374	1.353359	0.435153	0.665631
GO:0045198	establishment of epithelial cell apical/basal polarity	1	0.003636	2883259	0.002075	1.752348	0.435184	0.665631
GO:0019509	L-methionine salvage from methylthioadenosine	1	0.003636	2885847	0.002077	1.750776	0.435474	0.665896
GO:0031399	regulation of protein modification process	32	0.116364	155552857	0.111954	1.039384	0.436232	0.666419
GO:0072089	stem cell proliferation	2	0.007273	7483482	0.005386	1.350300	0.436284	0.666419
GO:1900115	extracellular regulation of signal transduction	1	0.003636	2892901	0.002082	1.746507	0.436263	0.666419
GO:1900116	extracellular negative regulation of signal transduction	1	0.003636	2892901	0.002082	1.746507	0.436263	0.666419
GO:0006002	fructose 6-phosphate metabolic process	1	0.003636	2897248	0.002085	1.743887	0.436749	0.666618
GO:0034504	protein localization to nucleus	9	0.032727	41474530	0.029850	1.096390	0.437	0.666618
GO:0048712	negative regulation of astrocyte differentiation	1	0.003636	2898834	0.002086	1.742933	0.436926	0.666618
GO:0051036	regulation of endosome size	1	0.003636	2895405	0.002084	1.744997	0.436543	0.666618
GO:0060259	regulation of feeding behavior	2	0.007273	7493676	0.005393	1.348463	0.436966	0.666618
GO:0019985	translesion synthesis	2	0.007273	7498029	0.005396	1.347680	0.437256	0.666652
GO:0072201	negative regulation of mesenchymal cell proliferation	1	0.003636	2901300	0.002088	1.741451	0.437202	0.666652
GO:0032276	regulation of gonadotropin secretion	1	0.003636	2905604	0.002091	1.738872	0.437682	0.66683
GO:0042531	positive regulation of tyrosine phosphorylation of STAT protein	2	0.007273	7505033	0.005402	1.346422	0.437724	0.66683
GO:0045602	negative regulation of endothelial cell differentiation	1	0.003636	2904296	0.002090	1.739655	0.437536	0.66683
GO:0000045	autophagosome assembly	4	0.014545	17082308	0.012294	1.183089	0.437996	0.666887
GO:0006352	DNA-templated transcription initiation	6	0.021818	26802478	0.019290	1.131046	0.437879	0.666887
GO:0033598	mammary gland epithelial cell proliferation	1	0.003636	2910559	0.002095	1.735911	0.438234	0.667072
GO:0042045	epithelial fluid transport	1	0.003636	2915539	0.002098	1.732946	0.438789	0.667738
GO:0009123	nucleoside monophosphate metabolic process	4	0.014545	17138540	0.012335	1.179207	0.440449	0.668714
GO:0010592	positive regulation of lamellipodium assembly	2	0.007273	7535679	0.005424	1.340947	0.439769	0.668714
GO:0010819	regulation of T cell chemotaxis	1	0.003636	2930820	0.002109	1.723911	0.440487	0.668714
GO:0015816	glycine transport	1	0.003636	2926806	0.002106	1.726275	0.440042	0.668714
GO:0030948	negative regulation of vascular endothelial growth factor receptor signaling pathway	1	0.003636	2929216	0.002108	1.724855	0.440309	0.668714
GO:0033559	unsaturated fatty acid metabolic process	4	0.014545	17136323	0.012333	1.179360	0.440352	0.668714
GO:0060600	dichotomous subdivision of an epithelial terminal unit	1	0.003636	2930180	0.002109	1.724287	0.440416	0.668714
GO:1901569	fatty acid derivative catabolic process	1	0.003636	2923919	0.002104	1.727980	0.439721	0.668714
GO:1905668	positive regulation of protein localization to endosome	1	0.003636	2928732	0.002108	1.725140	0.440256	0.668714
GO:0001967	suckling behavior	1	0.003636	2944257	0.002119	1.716043	0.441976	0.669014
GO:0002385	mucosal immune response	2	0.007273	7556523	0.005439	1.337248	0.441157	0.669014
GO:0006720	isoprenoid metabolic process	5	0.018182	22021395	0.015849	1.147174	0.441401	0.669014
GO:0006887	exocytosis	9	0.032727	41626287	0.029959	1.092393	0.441245	0.669014
GO:0021517	ventral spinal cord development	1	0.003636	2942595	0.002118	1.717012	0.441793	0.669014
GO:0031394	positive regulation of prostaglandin biosynthetic process	1	0.003636	2940191	0.002116	1.718416	0.441526	0.669014
GO:0032272	negative regulation of protein polymerization	4	0.014545	17170531	0.012358	1.177010	0.441843	0.669014
GO:0045747	positive regulation of Notch signaling pathway	3	0.010909	12335506	0.008878	1.228763	0.4416	0.669014
GO:0046394	carboxylic acid biosynthetic process	12	0.043636	56422440	0.040608	1.074567	0.441097	0.669014
GO:0046850	regulation of bone remodeling	3	0.010909	12329992	0.008874	1.229313	0.441316	0.669014
GO:0055089	fatty acid homeostasis	1	0.003636	2944102	0.002119	1.716134	0.441959	0.669014
GO:0046469	platelet activating factor metabolic process	1	0.003636	2945923	0.002120	1.715073	0.442161	0.669115
GO:0070486	leukocyte aggregation	1	0.003636	2948331	0.002122	1.713672	0.442427	0.66934
GO:0033689	negative regulation of osteoblast proliferation	1	0.003636	2954010	0.002126	1.710378	0.443055	0.670112
GO:0001894	tissue homeostasis	9	0.032727	41701245	0.030013	1.090429	0.44334	0.670176
GO:0060249	anatomical structure homeostasis	9	0.032727	41701245	0.030013	1.090429	0.44334	0.670176
GO:0060560	developmental growth involved in morphogenesis	8	0.029091	36780930	0.026472	1.098933	0.443451	0.670176
GO:0022613	ribonucleoprotein complex biogenesis	10	0.036364	46653868	0.033578	1.082970	0.443891	0.670588
GO:0042303	molting cycle	1	0.003636	2965246	0.002134	1.703896	0.444295	0.670588
GO:0042633	hair cycle	1	0.003636	2965246	0.002134	1.703896	0.444295	0.670588
GO:0071108	protein K48-linked deubiquitination	2	0.007273	7601145	0.005471	1.329398	0.444122	0.670588
GO:1903564	regulation of protein localization to cilium	1	0.003636	2965401	0.002134	1.703807	0.444312	0.670588
GO:0042092	type 2 immune response	1	0.003636	2970059	0.002138	1.701135	0.444825	0.671185
GO:0043588	skin development	3	0.010909	12401259	0.008925	1.222248	0.444989	0.671254
GO:1905666	regulation of protein localization to endosome	1	0.003636	2978733	0.002144	1.696182	0.445779	0.672269
GO:0003266	regulation of secondary heart field cardioblast proliferation	1	0.003636	2981807	0.002146	1.694433	0.446117	0.672286
GO:0007019	microtubule depolymerization	1	0.003636	2986356	0.002149	1.691852	0.446617	0.672286
GO:0016053	organic acid biosynthetic process	12	0.043636	56634873	0.040761	1.070536	0.446215	0.672286
GO:0050932	regulation of pigment cell differentiation	1	0.003636	2985909	0.002149	1.692105	0.446568	0.672286
GO:0051248	negative regulation of protein metabolic process	28	0.101818	136242968	0.098057	1.038360	0.446217	0.672286
GO:1901568	fatty acid derivative metabolic process	4	0.014545	17272861	0.012432	1.170037	0.446296	0.672286
GO:1904749	regulation of protein localization to nucleolus	1	0.003636	2984247	0.002148	1.693048	0.446385	0.672286
GO:0055090	acylglycerol homeostasis	2	0.007273	7646477	0.005503	1.321516	0.447126	0.672341
GO:0070303	negative regulation of stress-activated protein kinase signaling cascade	1	0.003636	2988075	0.002151	1.690879	0.446805	0.672341
GO:0070328	triglyceride homeostasis	2	0.007273	7646477	0.005503	1.321516	0.447126	0.672341
GO:0071675	regulation of mononuclear cell migration	8	0.029091	36902618	0.026560	1.095309	0.447068	0.672341
GO:0042274	ribosomal small subunit biogenesis	4	0.014545	17296356	0.012449	1.168448	0.447317	0.672451
GO:0010827	regulation of D-glucose transmembrane transport	5	0.018182	22181842	0.015965	1.138876	0.447556	0.672633
GO:0006616	SRP-dependent cotranslational protein targeting to membrane, translocation	1	0.003636	3000967	0.002160	1.683615	0.448218	0.673193
GO:0009896	positive regulation of catabolic process	25	0.090909	121401374	0.087375	1.040448	0.44833	0.673193
GO:0031204	post-translational protein targeting to membrane, translocation	1	0.003636	3004809	0.002163	1.681462	0.448638	0.673193
GO:0034331	cell junction maintenance	3	0.010909	12470784	0.008975	1.215434	0.448562	0.673193
GO:0045742	positive regulation of epidermal growth factor receptor signaling pathway	2	0.007273	7666825	0.005518	1.318009	0.448471	0.673193
GO:0046888	negative regulation of hormone secretion	4	0.014545	17325837	0.012470	1.166460	0.448597	0.673193
GO:1903332	regulation of protein folding	1	0.003636	3006336	0.002164	1.680608	0.448805	0.673193
GO:2001057	reactive nitrogen species metabolic process	2	0.007273	7672924	0.005522	1.316961	0.448874	0.673193
GO:0016073	snRNA metabolic process	4	0.014545	17339199	0.012479	1.165561	0.449177	0.673469
GO:0070268	cornification	1	0.003636	3011484	0.002167	1.677735	0.449368	0.673579
GO:0006166	purine ribonucleoside salvage	1	0.003636	3015508	0.002170	1.675496	0.449807	0.673706
GO:0055057	neuroblast division	1	0.003636	3013521	0.002169	1.676601	0.44959	0.673706
GO:0060457	negative regulation of digestive system process	1	0.003636	3015274	0.002170	1.675626	0.449782	0.673706
GO:0030001	metal ion transport	28	0.101818	136492607	0.098236	1.036461	0.450199	0.673982
GO:0050861	positive regulation of B cell receptor signaling pathway	1	0.003636	3019367	0.002173	1.673355	0.450228	0.673982
GO:0090592	DNA synthesis involved in DNA replication	2	0.007273	7699148	0.005541	1.312476	0.450604	0.674367
GO:0001516	prostaglandin biosynthetic process	1	0.003636	3024729	0.002177	1.670388	0.450813	0.674502
GO:0031102	neuron projection regeneration	2	0.007273	7707442	0.005547	1.311063	0.451151	0.67458
GO:0070099	regulation of chemokine-mediated signaling pathway	1	0.003636	3027552	0.002179	1.668831	0.45112	0.67458
GO:0071305	cellular response to vitamin D	1	0.003636	3028470	0.002180	1.668325	0.45122	0.67458
GO:0031333	negative regulation of protein-containing complex assembly	8	0.029091	37059691	0.026673	1.090667	0.451732	0.675168
GO:1901861	regulation of muscle tissue development	3	0.010909	12542601	0.009027	1.208475	0.452245	0.675757
GO:0009581	detection of external stimulus	7	0.025455	32153561	0.023142	1.099950	0.452618	0.67596
GO:0048505	regulation of timing of cell differentiation	1	0.003636	3041178	0.002189	1.661354	0.452602	0.67596
GO:1901224	positive regulation of non-canonical NF-kappaB signal transduction	4	0.014545	17427509	0.012543	1.159654	0.453005	0.67636
GO:0021516	dorsal spinal cord development	1	0.003636	3047185	0.002193	1.658079	0.453254	0.676554
GO:0009650	UV protection	1	0.003636	3055991	0.002199	1.653301	0.454208	0.677446
GO:0030203	glycosaminoglycan metabolic process	3	0.010909	12580647	0.009055	1.204820	0.454191	0.677446
GO:0030501	positive regulation of bone mineralization	3	0.010909	12576985	0.009052	1.205171	0.454004	0.677446
GO:1905907	negative regulation of amyloid fibril formation	1	0.003636	3059620	0.002202	1.651340	0.4546	0.677854
GO:0022900	electron transport chain	5	0.018182	22385144	0.016111	1.128532	0.455329	0.678764
GO:1900246	positive regulation of RIG-I signaling pathway	1	0.003636	3067971	0.002208	1.646845	0.455503	0.678845
GO:0050878	regulation of body fluid levels	14	0.050909	66979129	0.048206	1.056069	0.455836	0.679163
GO:0009306	protein secretion	6	0.021818	27340885	0.019678	1.108773	0.456539	0.679692
GO:0016074	sno(s)RNA metabolic process	1	0.003636	3077070	0.002215	1.641975	0.456485	0.679692
GO:0031118	rRNA pseudouridine synthesis	1	0.003636	3077660	0.002215	1.641660	0.456549	0.679692
GO:0051764	actin crosslink formation	1	0.003636	3079075	0.002216	1.640906	0.456701	0.679741
GO:0002696	positive regulation of leukocyte activation	18	0.065455	86996138	0.062613	1.045385	0.457666	0.680821
GO:0071389	cellular response to mineralocorticoid stimulus	1	0.003636	3087208	0.002222	1.636583	0.457577	0.680821
GO:0032435	negative regulation of proteasomal ubiquitin-dependent protein catabolic process	3	0.010909	12652240	0.009106	1.198003	0.457846	0.680912
GO:1903321	negative regulation of protein modification by small protein conjugation or removal	5	0.018182	22454359	0.016161	1.125054	0.457969	0.680917
GO:0006505	GPI anchor metabolic process	2	0.007273	7836103	0.005640	1.289537	0.459591	0.681989
GO:0006506	GPI anchor biosynthetic process	2	0.007273	7836103	0.005640	1.289537	0.459591	0.681989
GO:0008543	fibroblast growth factor receptor signaling pathway	3	0.010909	12689953	0.009133	1.194442	0.459768	0.681989
GO:0010985	negative regulation of lipoprotein particle clearance	1	0.003636	3107492	0.002237	1.625900	0.459755	0.681989
GO:0034135	regulation of toll-like receptor 2 signaling pathway	1	0.003636	3100956	0.002232	1.629327	0.459054	0.681989
GO:0034775	glutathione transmembrane transport	1	0.003636	3104194	0.002234	1.627628	0.459402	0.681989
GO:0042159	lipoprotein catabolic process	1	0.003636	3107350	0.002236	1.625975	0.45974	0.681989
GO:0046597	host-mediated suppression of symbiont invasion	1	0.003636	3105157	0.002235	1.627123	0.459505	0.681989
GO:0061723	glycophagy	1	0.003636	3099942	0.002231	1.629860	0.458945	0.681989
GO:0014004	microglia differentiation	1	0.003636	3115828	0.002243	1.621550	0.460648	0.683116
GO:0007520	myoblast fusion	2	0.007273	7864223	0.005660	1.284926	0.461425	0.684078
GO:0060982	coronary artery morphogenesis	1	0.003636	3125268	0.002249	1.616652	0.461657	0.684078
GO:2000278	regulation of DNA biosynthetic process	5	0.018182	22548576	0.016229	1.120353	0.461557	0.684078
GO:0042182	ketone catabolic process	1	0.003636	3129281	0.002252	1.614579	0.462085	0.684357
GO:0110095	cellular detoxification of aldehyde	1	0.003636	3128490	0.002252	1.614988	0.462001	0.684357
GO:0002003	angiotensin maturation	1	0.003636	3135602	0.002257	1.611324	0.462759	0.684643
GO:0006450	regulation of translational fidelity	1	0.003636	3132630	0.002255	1.612853	0.462442	0.684643
GO:0046631	alpha-beta T cell activation	6	0.021818	27517991	0.019805	1.101637	0.462647	0.684643
GO:0046655	folic acid metabolic process	1	0.003636	3135341	0.002257	1.611459	0.462731	0.684643
GO:0015698	inorganic anion transport	6	0.021818	27528247	0.019813	1.101226	0.463	0.684644
GO:0045454	cell redox homeostasis	3	0.010909	12751357	0.009177	1.188690	0.46289	0.684644
GO:0002604	regulation of dendritic cell antigen processing and presentation	1	0.003636	3146711	0.002265	1.605636	0.463942	0.685858
GO:0090646	mitochondrial tRNA processing	1	0.003636	3150257	0.002267	1.603829	0.464319	0.686238
GO:0045625	regulation of T-helper 1 cell differentiation	1	0.003636	3152751	0.002269	1.602560	0.464584	0.686451
GO:0110096	cellular response to aldehyde	1	0.003636	3155752	0.002271	1.601036	0.464902	0.686744
GO:0008202	steroid metabolic process	11	0.040000	52455740	0.037753	1.059506	0.46557	0.687195
GO:0045589	regulation of regulatory T cell differentiation	3	0.010909	12802287	0.009214	1.183962	0.465473	0.687195
GO:1902373	negative regulation of mRNA catabolic process	5	0.018182	22648839	0.016301	1.115393	0.465368	0.687195
GO:0001890	placenta development	3	0.010909	12813809	0.009222	1.182897	0.466057	0.687736
GO:0008535	respiratory chain complex IV assembly	2	0.007273	7938616	0.005714	1.272885	0.466261	0.687859
GO:0097011	cellular response to granulocyte macrophage colony-stimulating factor stimulus	1	0.003636	3172913	0.002284	1.592377	0.466721	0.688181
GO:0097012	response to granulocyte macrophage colony-stimulating factor	1	0.003636	3172913	0.002284	1.592377	0.466721	0.688181
GO:0071816	tail-anchored membrane protein insertion into ER membrane	1	0.003636	3175255	0.002285	1.591202	0.466969	0.688368
GO:0042762	regulation of sulfur metabolic process	1	0.003636	3186164	0.002293	1.585754	0.468121	0.689121
GO:0044342	type B pancreatic cell proliferation	1	0.003636	3183460	0.002291	1.587101	0.467835	0.689121
GO:0045948	positive regulation of translational initiation	2	0.007273	7970510	0.005737	1.267791	0.468327	0.689121
GO:0046835	carbohydrate phosphorylation	2	0.007273	7970015	0.005736	1.267870	0.468295	0.689121
GO:0048511	rhythmic process	14	0.050909	67521494	0.048597	1.047587	0.467894	0.689121
GO:0070365	hepatocyte differentiation	1	0.003636	3183846	0.002291	1.586908	0.467876	0.689121
GO:1900024	regulation of substrate adhesion-dependent cell spreading	3	0.010909	12853930	0.009251	1.179205	0.468088	0.689121
GO:0009156	ribonucleoside monophosphate biosynthetic process	2	0.007273	7975529	0.005740	1.266994	0.468651	0.689421
GO:0050966	detection of mechanical stimulus involved in sensory perception of pain	1	0.003636	3196658	0.002301	1.580548	0.469227	0.69009
GO:0009304	tRNA transcription	1	0.003636	3198705	0.002302	1.579537	0.469442	0.690228
GO:0006654	phosphatidic acid biosynthetic process	2	0.007273	7989967	0.005751	1.264704	0.469584	0.690258
GO:0035443	tripeptide transmembrane transport	1	0.003636	3204196	0.002306	1.576830	0.47002	0.690554
GO:0042487	regulation of odontogenesis of dentin-containing tooth	1	0.003636	3204270	0.002306	1.576794	0.470028	0.690554
GO:0046949	fatty-acyl-CoA biosynthetic process	2	0.007273	8001520	0.005759	1.262878	0.47033	0.690676
GO:0051641	cellular localization	63	0.229091	313634353	0.225729	1.014894	0.470353	0.690676
GO:0036158	outer dynein arm assembly	1	0.003636	3210467	0.002311	1.573750	0.470679	0.690976
GO:0010458	exit from mitosis	1	0.003636	3212602	0.002312	1.572704	0.470903	0.691085
GO:0048935	peripheral nervous system neuron development	1	0.003636	3213487	0.002313	1.572271	0.470996	0.691085
GO:0006515	protein quality control for misfolded or incompletely synthesized proteins	2	0.007273	8024923	0.005776	1.259195	0.471839	0.691432
GO:0006686	sphingomyelin biosynthetic process	1	0.003636	3218662	0.002317	1.569743	0.471539	0.691432
GO:0010894	negative regulation of steroid biosynthetic process	2	0.007273	8023181	0.005774	1.259469	0.471727	0.691432
GO:0061072	iris morphogenesis	1	0.003636	3219115	0.002317	1.569522	0.471586	0.691432
GO:1903265	positive regulation of tumor necrosis factor-mediated signaling pathway	1	0.003636	3220561	0.002318	1.568817	0.471738	0.691432
GO:0009582	detection of abiotic stimulus	7	0.025455	32801324	0.023608	1.078228	0.473162	0.693192
GO:0050818	regulation of coagulation	4	0.014545	17898921	0.012882	1.129112	0.473286	0.693196
GO:0009408	response to heat	4	0.014545	17923378	0.012900	1.127571	0.474331	0.694369
GO:0072593	reactive oxygen species metabolic process	5	0.018182	22882843	0.016469	1.103987	0.474229	0.694369
GO:0008630	intrinsic apoptotic signaling pathway in response to DNA damage	5	0.018182	22902534	0.016483	1.103038	0.474973	0.694924
GO:0048087	positive regulation of developmental pigmentation	1	0.003636	3254862	0.002343	1.552285	0.47532	0.694924
GO:0060986	endocrine hormone secretion	1	0.003636	3254587	0.002342	1.552416	0.475292	0.694924
GO:0072009	nephron epithelium development	2	0.007273	8074630	0.005811	1.251444	0.475036	0.694924
GO:1901857	positive regulation of cellular respiration	1	0.003636	3254458	0.002342	1.552477	0.475278	0.694924
GO:0003159	morphogenesis of an endothelium	1	0.003636	3270766	0.002354	1.544737	0.476973	0.69609
GO:0006309	apoptotic DNA fragmentation	1	0.003636	3266744	0.002351	1.546639	0.476556	0.69609
GO:0009894	regulation of catabolic process	46	0.167273	228650919	0.164565	1.016457	0.476879	0.69609
GO:0016322	neuron remodeling	1	0.003636	3268947	0.002353	1.545596	0.476784	0.69609
GO:0061154	endothelial tube morphogenesis	1	0.003636	3270766	0.002354	1.544737	0.476973	0.69609
GO:0070542	response to fatty acid	4	0.014545	17973396	0.012936	1.124434	0.476466	0.69609
GO:2000736	regulation of stem cell differentiation	5	0.018182	22936372	0.016508	1.101411	0.47625	0.69609
GO:0051445	regulation of meiotic cell cycle	4	0.014545	17999049	0.012954	1.122831	0.477559	0.696588
GO:0071492	cellular response to UV-A	1	0.003636	3275472	0.002357	1.542517	0.477461	0.696588
GO:0006888	endoplasmic reticulum to Golgi vesicle-mediated transport	6	0.021818	28004347	0.020155	1.082505	0.479328	0.697205
GO:0016479	negative regulation of transcription by RNA polymerase I	1	0.003636	3284408	0.002364	1.538321	0.478387	0.697205
GO:0016558	protein import into peroxisome matrix	1	0.003636	3292490	0.002370	1.534544	0.479223	0.697205
GO:0043094	metabolic compound salvage	3	0.010909	13068485	0.009406	1.159845	0.478887	0.697205
GO:0044743	protein transmembrane import into intracellular organelle	1	0.003636	3292490	0.002370	1.534544	0.479223	0.697205
GO:0045445	myoblast differentiation	2	0.007273	8127943	0.005850	1.243235	0.478452	0.697205
GO:0047484	regulation of response to osmotic stress	1	0.003636	3285363	0.002365	1.537873	0.478486	0.697205
GO:0072148	epithelial cell fate commitment	1	0.003636	3291607	0.002369	1.534956	0.479131	0.697205
GO:0098937	anterograde dendritic transport	1	0.003636	3292096	0.002369	1.534728	0.479182	0.697205
GO:2000508	regulation of dendritic cell chemotaxis	1	0.003636	3281703	0.002362	1.539589	0.478107	0.697205
GO:2000822	regulation of behavioral fear response	1	0.003636	3289401	0.002367	1.535986	0.478903	0.697205
GO:0033089	positive regulation of T cell differentiation in thymus	1	0.003636	3296136	0.002372	1.532847	0.479599	0.697421
GO:0031648	protein destabilization	3	0.010909	13102328	0.009430	1.156849	0.480581	0.69867
GO:0014047	glutamate secretion	1	0.003636	3316401	0.002387	1.523480	0.481687	0.698713
GO:0044281	small molecule metabolic process	56	0.203636	279371858	0.201069	1.012766	0.481663	0.698713
GO:0048666	neuron development	9	0.032727	43080080	0.031006	1.055528	0.481677	0.698713
GO:0060099	regulation of phagocytosis, engulfment	1	0.003636	3311129	0.002383	1.525906	0.481145	0.698713
GO:0071772	response to BMP	2	0.007273	8176981	0.005885	1.235779	0.481582	0.698713
GO:0071773	cellular response to BMP stimulus	2	0.007273	8176981	0.005885	1.235779	0.481582	0.698713
GO:0099171	presynaptic modulation of chemical synaptic transmission	2	0.007273	8174573	0.005883	1.236143	0.481428	0.698713
GO:1901186	positive regulation of ERBB signaling pathway	2	0.007273	8180990	0.005888	1.235174	0.481837	0.698713
GO:1901888	regulation of cell junction assembly	14	0.050909	68148726	0.049048	1.037945	0.481799	0.698713
GO:1905153	regulation of membrane invagination	1	0.003636	3311129	0.002383	1.525906	0.481145	0.698713
GO:0001944	vasculature development	4	0.014545	18125635	0.013045	1.114989	0.482942	0.698984
GO:0006617	SRP-dependent cotranslational protein targeting to membrane, signal sequence recognition	1	0.003636	3335026	0.002400	1.514972	0.483599	0.698984
GO:0032717	negative regulation of interleukin-8 production	1	0.003636	3323788	0.002392	1.520095	0.482446	0.698984
GO:0042761	very long-chain fatty acid biosynthetic process	1	0.003636	3333103	0.002399	1.515846	0.483402	0.698984
GO:0043102	amino acid salvage	1	0.003636	3332601	0.002399	1.516075	0.48335	0.698984
GO:0045109	intermediate filament organization	2	0.007273	8190297	0.005895	1.233770	0.482429	0.698984
GO:0045898	regulation of RNA polymerase II transcription preinitiation complex assembly	1	0.003636	3328737	0.002396	1.517835	0.482954	0.698984
GO:0048710	regulation of astrocyte differentiation	2	0.007273	8209010	0.005908	1.230958	0.48362	0.698984
GO:0050774	negative regulation of dendrite morphogenesis	1	0.003636	3334301	0.002400	1.515302	0.483525	0.698984
GO:0062111	zinc ion import into organelle	1	0.003636	3334828	0.002400	1.515062	0.483579	0.698984
GO:0071265	L-methionine biosynthetic process	1	0.003636	3332601	0.002399	1.516075	0.48335	0.698984
GO:0071267	L-methionine salvage	1	0.003636	3332601	0.002399	1.516075	0.48335	0.698984
GO:2000271	positive regulation of fibroblast apoptotic process	1	0.003636	3324562	0.002393	1.519741	0.482526	0.698984
GO:0051246	regulation of protein metabolic process	65	0.236364	324979432	0.233894	1.010558	0.484779	0.700482
GO:0032204	regulation of telomere maintenance	6	0.021818	28174704	0.020278	1.075959	0.485136	0.70082
GO:0042984	regulation of amyloid precursor protein biosynthetic process	1	0.003636	3356018	0.002415	1.505496	0.485745	0.701522
GO:0071347	cellular response to interleukin-1	3	0.010909	13214962	0.009511	1.146989	0.486201	0.702003
GO:0002224	toll-like receptor signaling pathway	3	0.010909	13222703	0.009517	1.146318	0.486586	0.702048
GO:0003416	endochondral bone growth	1	0.003636	3365022	0.002422	1.501468	0.486663	0.702048
GO:0071577	zinc ion transmembrane transport	2	0.007273	8257286	0.005943	1.223761	0.486682	0.702048
GO:0072520	seminiferous tubule development	1	0.003636	3365704	0.002422	1.501164	0.486732	0.702048
GO:1905821	positive regulation of chromosome condensation	1	0.003636	3366843	0.002423	1.500656	0.486848	0.702048
GO:0002703	regulation of leukocyte mediated immunity	11	0.040000	53316539	0.038373	1.042401	0.487081	0.702191
GO:0009314	response to radiation	22	0.080000	108620599	0.078176	1.023327	0.487194	0.702191
GO:0010763	positive regulation of fibroblast migration	1	0.003636	3376507	0.002430	1.496361	0.487831	0.702913
GO:1900864	mitochondrial RNA modification	1	0.003636	3377595	0.002431	1.495879	0.487942	0.702913
GO:0010469	regulation of signaling receptor activity	3	0.010909	13260187	0.009544	1.143077	0.48845	0.703077
GO:0051261	protein depolymerization	2	0.007273	8285049	0.005963	1.219660	0.488438	0.703077
GO:0060042	retina morphogenesis in camera-type eye	1	0.003636	3382754	0.002435	1.493597	0.488466	0.703077
GO:0071692	protein localization to extracellular region	6	0.021818	28275095	0.020350	1.072139	0.488549	0.703077
GO:0001662	behavioral fear response	2	0.007273	8291037	0.005967	1.218779	0.488816	0.703102
GO:0006863	purine nucleobase transport	1	0.003636	3386114	0.002437	1.492115	0.488807	0.703102
GO:0014854	response to inactivity	1	0.003636	3387405	0.002438	1.491547	0.488938	0.703102
GO:0043380	regulation of memory T cell differentiation	1	0.003636	3390908	0.002441	1.490006	0.489293	0.703158
GO:0071872	cellular response to epinephrine stimulus	1	0.003636	3391302	0.002441	1.489833	0.489333	0.703158
GO:1902229	regulation of intrinsic apoptotic signaling pathway in response to DNA damage	3	0.010909	13283237	0.009560	1.141094	0.489594	0.703158
GO:1904779	regulation of protein localization to centrosome	1	0.003636	3392199	0.002441	1.489439	0.489424	0.703158
GO:1905037	autophagosome organization	4	0.014545	18280228	0.013157	1.105560	0.489485	0.703158
GO:0019915	lipid storage	2	0.007273	8310031	0.005981	1.215994	0.490015	0.703522
GO:1903365	regulation of fear response	1	0.003636	3398822	0.002446	1.486536	0.490094	0.703522
GO:0007059	chromosome segregation	8	0.029091	38366917	0.027613	1.053506	0.490249	0.703567
GO:0018022	peptidyl-lysine methylation	1	0.003636	3403409	0.002450	1.484533	0.490558	0.703595
GO:0034163	regulation of toll-like receptor 9 signaling pathway	1	0.003636	3404212	0.002450	1.484183	0.490639	0.703595
GO:0071902	positive regulation of protein serine/threonine kinase activity	3	0.010909	13301591	0.009573	1.139519	0.490504	0.703595
GO:0071285	cellular response to lithium ion	1	0.003636	3408967	0.002454	1.482112	0.491119	0.704107
GO:0035592	establishment of protein localization to extracellular region	6	0.021818	28356978	0.020409	1.069043	0.491328	0.704229
GO:0043651	linoleic acid metabolic process	1	0.003636	3418336	0.002460	1.478050	0.492064	0.704575
GO:0060075	regulation of resting membrane potential	1	0.003636	3414967	0.002458	1.479508	0.491725	0.704575
GO:0061469	regulation of type B pancreatic cell proliferation	1	0.003636	3417651	0.002460	1.478346	0.491995	0.704575
GO:1901847	nicotinate metabolic process	1	0.003636	3416412	0.002459	1.478883	0.49187	0.704575
GO:0033631	cell-cell adhesion mediated by integrin	1	0.003636	3428625	0.002468	1.473615	0.4931	0.705184
GO:0034982	mitochondrial protein processing	1	0.003636	3428035	0.002467	1.473868	0.493041	0.705184
GO:0045104	intermediate filament cytoskeleton organization	3	0.010909	13347495	0.009606	1.135600	0.492776	0.705184
GO:0071826	protein-RNA complex organization	11	0.040000	53553827	0.038544	1.037782	0.492981	0.705184
GO:1902743	regulation of lamellipodium organization	3	0.010909	13354220	0.009611	1.135028	0.493109	0.705184
GO:0006940	regulation of smooth muscle contraction	3	0.010909	13361183	0.009616	1.134437	0.493453	0.705252
GO:0007631	feeding behavior	5	0.018182	23391522	0.016835	1.079979	0.493326	0.705252
GO:0048678	response to axon injury	3	0.010909	13365624	0.009620	1.134060	0.493673	0.705252
GO:0060586	multicellular organismal-level iron ion homeostasis	2	0.007273	8369802	0.006024	1.207310	0.493776	0.705252
GO:2000291	regulation of myoblast proliferation	1	0.003636	3434719	0.002472	1.471000	0.493713	0.705252
GO:0032908	regulation of transforming growth factor beta1 production	1	0.003636	3438545	0.002475	1.469363	0.494097	0.705352
GO:0034374	low-density lipoprotein particle remodeling	1	0.003636	3439523	0.002475	1.468946	0.494195	0.705352
GO:1904580	regulation of intracellular mRNA localization	1	0.003636	3439739	0.002476	1.468853	0.494217	0.705352
GO:0085029	extracellular matrix assembly	2	0.007273	8378829	0.006030	1.206009	0.494342	0.705354
GO:0019218	regulation of steroid metabolic process	6	0.021818	28454640	0.020479	1.065374	0.494636	0.705597
GO:2000833	positive regulation of steroid hormone secretion	1	0.003636	3449912	0.002483	1.464522	0.495237	0.706277
GO:0001942	hair follicle development	3	0.010909	13410527	0.009652	1.130263	0.495889	0.706925
GO:1902742	apoptotic process involved in development	2	0.007273	8404321	0.006049	1.202351	0.495939	0.706925
GO:0045622	regulation of T-helper cell differentiation	3	0.010909	13414564	0.009655	1.129922	0.496088	0.70696
GO:0007585	respiratory gaseous exchange by respiratory system	2	0.007273	8409305	0.006052	1.201638	0.496251	0.707016
GO:0022412	cellular process involved in reproduction in multicellular organism	14	0.050909	68815801	0.049528	1.027883	0.496521	0.707047
GO:0097021	lymphocyte migration into lymphoid organs	1	0.003636	3461571	0.002491	1.459589	0.496403	0.707047
GO:0044027	negative regulation of gene expression via chromosomal CpG island methylation	1	0.003636	3469734	0.002497	1.456156	0.497218	0.707862
GO:0045843	negative regulation of striated muscle tissue development	1	0.003636	3477013	0.002502	1.453107	0.497944	0.708717
GO:0033152	immunoglobulin V(D)J recombination	1	0.003636	3478452	0.002504	1.452506	0.498087	0.708744
GO:0008340	determination of adult lifespan	2	0.007273	8442614	0.006076	1.196898	0.498333	0.708917
GO:0006907	pinocytosis	1	0.003636	3483905	0.002507	1.450232	0.49863	0.708985
GO:0045953	negative regulation of natural killer cell mediated cytotoxicity	1	0.003636	3483408	0.002507	1.450439	0.49858	0.708985
GO:1904262	negative regulation of TORC1 signaling	3	0.010909	13471213	0.009695	1.125171	0.498877	0.70916
GO:0002209	behavioral defense response	2	0.007273	8465788	0.006093	1.193621	0.499778	0.709321
GO:0019082	viral protein processing	2	0.007273	8471132	0.006097	1.192868	0.500111	0.709321
GO:0042542	response to hydrogen peroxide	5	0.018182	23550524	0.016950	1.072688	0.499244	0.709321
GO:0043406	positive regulation of MAP kinase activity	2	0.007273	8464582	0.006092	1.193791	0.499703	0.709321
GO:0072078	nephron tubule morphogenesis	1	0.003636	3497632	0.002517	1.444541	0.499994	0.709321
GO:0072088	nephron epithelium morphogenesis	1	0.003636	3497632	0.002517	1.444541	0.499994	0.709321
GO:0099601	regulation of neurotransmitter receptor activity	2	0.007273	8465371	0.006093	1.193680	0.499752	0.709321
GO:1901874	negative regulation of post-translational protein modification	5	0.018182	23569027	0.016963	1.071846	0.499931	0.709321
GO:2000234	positive regulation of rRNA processing	1	0.003636	3498185	0.002518	1.444312	0.500048	0.709321
GO:0032092	positive regulation of protein binding	1	0.003636	3500494	0.002519	1.443360	0.500277	0.70938
GO:0046457	prostanoid biosynthetic process	1	0.003636	3502223	0.002521	1.442647	0.500449	0.709447
GO:0044085	cellular component biogenesis	10	0.036364	48826570	0.035141	1.034779	0.500908	0.709922
GO:0007056	spindle assembly involved in female meiosis	1	0.003636	3514984	0.002530	1.437410	0.501712	0.710884
GO:0014909	smooth muscle cell migration	1	0.003636	3519577	0.002533	1.435534	0.502166	0.711175
GO:0040034	regulation of development, heterochronic	1	0.003636	3519589	0.002533	1.435529	0.502167	0.711175
GO:1905330	regulation of morphogenesis of an epithelium	4	0.014545	18587223	0.013378	1.087300	0.502379	0.711297
GO:0048635	negative regulation of muscle organ development	1	0.003636	3527014	0.002538	1.432507	0.5029	0.711859
GO:0071715	icosanoid transport	2	0.007273	8520895	0.006133	1.185902	0.503204	0.712111
GO:0001779	natural killer cell differentiation	1	0.003636	3536986	0.002546	1.428468	0.503883	0.712209
GO:0003056	regulation of vascular associated smooth muscle contraction	1	0.003636	3536238	0.002545	1.428770	0.503809	0.712209
GO:0006829	zinc ion transport	2	0.007273	8534109	0.006142	1.184066	0.504023	0.712209
GO:0007096	regulation of exit from mitosis	1	0.003636	3534078	0.002544	1.429644	0.503596	0.712209
GO:0097499	protein localization to non-motile cilium	1	0.003636	3538075	0.002546	1.428029	0.50399	0.712209
GO:2000009	negative regulation of protein localization to cell surface	1	0.003636	3536017	0.002545	1.428860	0.503787	0.712209
GO:0006939	smooth muscle contraction	3	0.010909	13582999	0.009776	1.115911	0.504357	0.712365
GO:0032305	positive regulation of icosanoid secretion	1	0.003636	3542077	0.002549	1.426415	0.504384	0.712365
GO:0030219	megakaryocyte differentiation	1	0.003636	3544426	0.002551	1.425470	0.504615	0.71238
GO:0032940	secretion by cell	17	0.061818	84362750	0.060718	1.018127	0.505019	0.71238
GO:0033273	response to vitamin	4	0.014545	18647313	0.013421	1.083796	0.504886	0.71238
GO:0042462	eye photoreceptor cell development	2	0.007273	8549516	0.006153	1.181932	0.504977	0.71238
GO:1904356	regulation of telomere maintenance via telomere lengthening	3	0.010909	13595329	0.009785	1.114899	0.50496	0.71238
GO:0045069	regulation of viral genome replication	4	0.014545	18653731	0.013425	1.083423	0.505154	0.712393
GO:0010565	regulation of ketone metabolic process	7	0.025455	33829606	0.024348	1.045454	0.505357	0.712504
GO:0010575	positive regulation of vascular endothelial growth factor production	2	0.007273	8557947	0.006159	1.180767	0.505498	0.712526
GO:0006260	DNA replication	8	0.029091	38910956	0.028005	1.038776	0.506074	0.713161
GO:0015914	phospholipid transport	5	0.018182	23739009	0.017085	1.064171	0.506226	0.713199
GO:0009072	aromatic amino acid metabolic process	2	0.007273	8574182	0.006171	1.178532	0.506501	0.713234
GO:0042447	hormone catabolic process	1	0.003636	3563180	0.002564	1.417967	0.506455	0.713234
GO:0097264	self proteolysis	1	0.003636	3571190	0.002570	1.414787	0.507239	0.714096
GO:0046596	regulation of viral entry into host cell	1	0.003636	3574503	0.002573	1.413475	0.507562	0.714375
GO:0007035	vacuolar acidification	2	0.007273	8594662	0.006186	1.175723	0.507765	0.714484
GO:0032387	negative regulation of intracellular transport	3	0.010909	13658941	0.009831	1.109707	0.508063	0.714726
GO:0010960	magnesium ion homeostasis	1	0.003636	3581214	0.002577	1.410827	0.508218	0.714768
GO:0035089	establishment of apical/basal cell polarity	1	0.003636	3587672	0.002582	1.408287	0.508848	0.715477
GO:0015936	coenzyme A metabolic process	1	0.003636	3592557	0.002586	1.406372	0.509323	0.715969
GO:0030307	positive regulation of cell growth	8	0.029091	39035988	0.028095	1.035449	0.50969	0.716041
GO:0032836	glomerular basement membrane development	1	0.003636	3595806	0.002588	1.405101	0.50964	0.716041
GO:1901605	alpha-amino acid metabolic process	9	0.032727	44103653	0.031742	1.031031	0.509752	0.716041
GO:0006833	water transport	1	0.003636	3602595	0.002593	1.402454	0.5103	0.716458
GO:1900006	positive regulation of dendrite development	1	0.003636	3601890	0.002592	1.402728	0.510231	0.716458
GO:0099022	vesicle tethering	2	0.007273	8640334	0.006219	1.169509	0.510576	0.716668
GO:0006744	ubiquinone biosynthetic process	1	0.003636	3611168	0.002599	1.399124	0.511132	0.717096
GO:1901663	quinone biosynthetic process	1	0.003636	3611168	0.002599	1.399124	0.511132	0.717096
GO:0000388	spliceosome conformational change to release U4 (or U4atac) and U1 (or U11)	2	0.007273	8667427	0.006238	1.165853	0.512238	0.71776
GO:0002690	positive regulation of leukocyte chemotaxis	5	0.018182	23899867	0.017201	1.057008	0.512154	0.71776
GO:0015851	nucleobase transport	1	0.003636	3619396	0.002605	1.395943	0.51193	0.71776
GO:0032306	regulation of prostaglandin secretion	1	0.003636	3622003	0.002607	1.394939	0.512182	0.71776
GO:0051492	regulation of stress fiber assembly	5	0.018182	23898130	0.017200	1.057085	0.51209	0.71776
GO:0085020	protein K6-linked ubiquitination	1	0.003636	3623859	0.002608	1.394224	0.512362	0.71776
GO:0050684	regulation of mRNA processing	8	0.029091	39135036	0.028166	1.032828	0.512549	0.717846
GO:0006402	mRNA catabolic process	7	0.025455	34095920	0.024540	1.037289	0.513594	0.718426
GO:0009057	macromolecule catabolic process	45	0.163636	226428107	0.162965	1.004121	0.513202	0.718426
GO:0032094	response to food	2	0.007273	8686926	0.006252	1.163236	0.513432	0.718426
GO:0043247	telomere maintenance in response to DNA damage	1	0.003636	3634986	0.002616	1.389956	0.513437	0.718426
GO:0043489	RNA stabilization	5	0.018182	23937065	0.017228	1.055366	0.513521	0.718426
GO:0042559	pteridine-containing compound biosynthetic process	1	0.003636	3641948	0.002621	1.387299	0.514109	0.71897
GO:0002716	negative regulation of natural killer cell mediated immunity	1	0.003636	3651691	0.002628	1.383598	0.515048	0.719223
GO:0006590	thyroid hormone generation	1	0.003636	3648609	0.002626	1.384767	0.514751	0.719223
GO:0030574	collagen catabolic process	2	0.007273	8711164	0.006270	1.159999	0.514914	0.719223
GO:0060071	Wnt signaling pathway, planar cell polarity pathway	2	0.007273	8711354	0.006270	1.159974	0.514925	0.719223
GO:0120254	olefinic compound metabolic process	5	0.018182	23965042	0.017248	1.054134	0.514548	0.719223
GO:1900226	negative regulation of NLRP3 inflammasome complex assembly	1	0.003636	3645175	0.002624	1.386071	0.51442	0.719223
GO:0006012	galactose metabolic process	1	0.003636	3658899	0.002633	1.380872	0.515741	0.719486
GO:0006636	unsaturated fatty acid biosynthetic process	2	0.007273	8723422	0.006278	1.158369	0.515662	0.719486
GO:0055080	monoatomic cation homeostasis	23	0.083636	115275855	0.082966	1.008076	0.515365	0.719486
GO:1901992	positive regulation of mitotic cell cycle phase transition	5	0.018182	23996522	0.017271	1.052751	0.515702	0.719486
GO:0032536	regulation of cell projection size	1	0.003636	3665083	0.002638	1.378542	0.516335	0.719785
GO:0050731	positive regulation of peptidyl-tyrosine phosphorylation	3	0.010909	13826867	0.009951	1.096229	0.516205	0.719785
GO:0098543	detection of other organism	1	0.003636	3663978	0.002637	1.378958	0.516229	0.719785
GO:0043122	regulation of canonical NF-kappaB signal transduction	15	0.054545	74812133	0.053844	1.013032	0.51678	0.720053
GO:0050433	regulation of catecholamine secretion	2	0.007273	8741104	0.006291	1.156026	0.51674	0.720053
GO:0001958	endochondral ossification	2	0.007273	8760412	0.006305	1.153478	0.517915	0.720402
GO:0030210	heparin proteoglycan biosynthetic process	1	0.003636	3679960	0.002649	1.372969	0.517761	0.720402
GO:0036075	replacement ossification	2	0.007273	8760412	0.006305	1.153478	0.517915	0.720402
GO:0043001	Golgi to plasma membrane protein transport	2	0.007273	8750077	0.006298	1.154841	0.517286	0.720402
GO:0045103	intermediate filament-based process	3	0.010909	13859114	0.009975	1.093679	0.51776	0.720402
GO:0050884	neuromuscular process controlling posture	1	0.003636	3681563	0.002650	1.372372	0.517914	0.720402
GO:0098761	cellular response to interleukin-7	1	0.003636	3674231	0.002644	1.375110	0.517212	0.720402
GO:0002251	organ or tissue specific immune response	2	0.007273	8776454	0.006317	1.151370	0.51889	0.720526
GO:0002714	positive regulation of B cell mediated immunity	2	0.007273	8774540	0.006315	1.151621	0.518774	0.720526
GO:0002891	positive regulation of immunoglobulin mediated immune response	2	0.007273	8774540	0.006315	1.151621	0.518774	0.720526
GO:0006120	mitochondrial electron transport, NADH to ubiquinone	2	0.007273	8771469	0.006313	1.152024	0.518587	0.720526
GO:0021756	striatum development	1	0.003636	3691270	0.002657	1.368763	0.518842	0.720526
GO:0033962	P-body assembly	1	0.003636	3686729	0.002653	1.370449	0.518408	0.720526
GO:0070229	negative regulation of lymphocyte apoptotic process	2	0.007273	8774110	0.006315	1.151677	0.518748	0.720526
GO:1902570	protein localization to nucleolus	1	0.003636	3693800	0.002659	1.367825	0.519083	0.720619
GO:0034635	glutathione transport	1	0.003636	3702683	0.002665	1.364544	0.51993	0.721379
GO:0042451	purine nucleoside biosynthetic process	1	0.003636	3704861	0.002666	1.363741	0.520138	0.721379
GO:0042455	ribonucleoside biosynthetic process	1	0.003636	3704861	0.002666	1.363741	0.520138	0.721379
GO:0046129	purine ribonucleoside biosynthetic process	1	0.003636	3704861	0.002666	1.363741	0.520138	0.721379
GO:0002366	leukocyte activation involved in immune response	8	0.029091	39410147	0.028364	1.025619	0.520461	0.721652
GO:0034375	high-density lipoprotein particle remodeling	1	0.003636	3710606	0.002671	1.361630	0.520685	0.721786
GO:1903671	negative regulation of sprouting angiogenesis	1	0.003636	3712560	0.002672	1.360913	0.52087	0.721868
GO:0030497	fatty acid elongation	1	0.003636	3719432	0.002677	1.358399	0.521523	0.722515
GO:0042509	regulation of tyrosine phosphorylation of STAT protein	2	0.007273	8822328	0.006350	1.145383	0.521671	0.722515
GO:0051283	negative regulation of sequestering of calcium ion	3	0.010909	13941418	0.010034	1.087222	0.521718	0.722515
GO:0031054	pre-miRNA processing	1	0.003636	3724541	0.002681	1.356536	0.522008	0.722742
GO:0042276	error-prone translesion synthesis	1	0.003636	3727050	0.002682	1.355622	0.522246	0.722744
GO:2000644	regulation of receptor catabolic process	1	0.003636	3727233	0.002683	1.355556	0.522264	0.722744
GO:0045943	positive regulation of transcription by RNA polymerase I	2	0.007273	8839616	0.006362	1.143143	0.522716	0.723085
GO:0090435	protein localization to nuclear envelope	1	0.003636	3732514	0.002686	1.353638	0.522764	0.723085
GO:0032328	alanine transport	1	0.003636	3737480	0.002690	1.351839	0.523234	0.723559
GO:0002704	negative regulation of leukocyte mediated immunity	3	0.010909	13981002	0.010062	1.084144	0.523615	0.723911
GO:0002407	dendritic cell chemotaxis	1	0.003636	3745292	0.002696	1.349020	0.523973	0.723962
GO:0010661	positive regulation of muscle cell apoptotic process	2	0.007273	8869295	0.006383	1.139318	0.524507	0.723962
GO:0038127	ERBB signaling pathway	4	0.014545	19114973	0.013757	1.057281	0.524205	0.723962
GO:0044058	regulation of digestive system process	2	0.007273	8869273	0.006383	1.139320	0.524506	0.723962
GO:0045725	positive regulation of glycogen biosynthetic process	1	0.003636	3751319	0.002700	1.346852	0.524542	0.723962
GO:0071312	cellular response to alkaloid	2	0.007273	8866493	0.006381	1.139678	0.524338	0.723962
GO:2001280	positive regulation of unsaturated fatty acid biosynthetic process	1	0.003636	3747740	0.002697	1.348138	0.524204	0.723962
GO:0090190	positive regulation of branching involved in ureteric bud morphogenesis	1	0.003636	3754184	0.002702	1.345824	0.524812	0.723984
GO:0170062	nutrient storage	2	0.007273	8872337	0.006386	1.138927	0.52469	0.723984
GO:0044725	epigenetic programming in the zygotic pronuclei	1	0.003636	3759226	0.002706	1.344019	0.525287	0.724113
GO:0045628	regulation of T-helper 2 cell differentiation	1	0.003636	3758988	0.002705	1.344104	0.525265	0.724113
GO:0048525	negative regulation of viral process	3	0.010909	14012062	0.010085	1.081741	0.525101	0.724113
GO:0045161	neuronal ion channel clustering	1	0.003636	3768943	0.002713	1.340554	0.526202	0.725198
GO:0031946	regulation of glucocorticoid biosynthetic process	1	0.003636	3772508	0.002715	1.339287	0.526537	0.725485
GO:0097709	connective tissue replacement	1	0.003636	3778506	0.002719	1.337161	0.5271	0.726085
GO:0036159	inner dynein arm assembly	1	0.003636	3780075	0.002721	1.336606	0.527247	0.726112
GO:0006386	termination of RNA polymerase III transcription	1	0.003636	3786942	0.002726	1.334183	0.527891	0.726277
GO:0010762	regulation of fibroblast migration	2	0.007273	8927471	0.006425	1.131893	0.528004	0.726277
GO:0032823	regulation of natural killer cell differentiation	1	0.003636	3786383	0.002725	1.334380	0.527839	0.726277
GO:0050867	positive regulation of cell activation	18	0.065455	90594178	0.065202	1.003867	0.527811	0.726277
GO:0051125	regulation of actin nucleation	2	0.007273	8922863	0.006422	1.132478	0.527728	0.726277
GO:0035278	miRNA-mediated gene silencing by inhibition of translation	1	0.003636	3791622	0.002729	1.332536	0.52833	0.726549
GO:0030042	actin filament depolymerization	1	0.003636	3794996	0.002731	1.331351	0.528645	0.726807
GO:0002829	negative regulation of type 2 immune response	1	0.003636	3798420	0.002734	1.330151	0.528965	0.727072
GO:0000028	ribosomal small subunit assembly	1	0.003636	3802633	0.002737	1.328677	0.529359	0.727094
GO:0042939	tripeptide transport	1	0.003636	3802685	0.002737	1.328659	0.529364	0.727094
GO:0050905	neuromuscular process	6	0.021818	29488782	0.021224	1.028012	0.529194	0.727094
GO:0099550	trans-synaptic signaling, modulating synaptic transmission	1	0.003636	3812490	0.002744	1.325242	0.530279	0.728175
GO:0042073	intraciliary transport	3	0.010909	14149674	0.010184	1.071220	0.531653	0.729711
GO:0071362	cellular response to ether	1	0.003636	3827264	0.002755	1.320126	0.531654	0.729711
GO:0045071	negative regulation of viral genome replication	2	0.007273	8990715	0.006471	1.123931	0.531786	0.729717
GO:0006282	regulation of DNA repair	12	0.043636	60274966	0.043381	1.005885	0.532729	0.730531
GO:0010839	negative regulation of keratinocyte proliferation	1	0.003636	3836486	0.002761	1.316953	0.532511	0.730531
GO:0043045	epigenetic programming of gene expression	2	0.007273	9007133	0.006483	1.121882	0.532764	0.730531
GO:0030198	extracellular matrix organization	13	0.047273	65395603	0.047067	1.004382	0.533165	0.730778
GO:0045939	negative regulation of steroid metabolic process	2	0.007273	9014465	0.006488	1.120970	0.533201	0.730778
GO:0043279	response to alkaloid	5	0.018182	24488433	0.017625	1.031604	0.533591	0.731136
GO:0010226	response to lithium ion	1	0.003636	3851738	0.002772	1.311738	0.533924	0.73124
GO:0072207	metanephric epithelium development	1	0.003636	3850722	0.002771	1.312084	0.53383	0.73124
GO:0043062	extracellular structure organization	13	0.047273	65445604	0.047102	1.003614	0.534284	0.731558
GO:0000209	protein polyubiquitination	12	0.043636	60347373	0.043433	1.004678	0.534413	0.731559
GO:0007159	leukocyte cell-cell adhesion	3	0.010909	14217349	0.010233	1.066121	0.534856	0.731804
GO:0021702	cerebellar Purkinje cell differentiation	1	0.003636	3860545	0.002779	1.308746	0.534738	0.731804
GO:0033135	regulation of peptidyl-serine phosphorylation	2	0.007273	9044357	0.006509	1.117265	0.534978	0.731804
GO:0042416	dopamine biosynthetic process	1	0.003636	3870252	0.002785	1.305463	0.535633	0.732063
GO:0042592	homeostatic process	56	0.203636	283934591	0.204353	0.996492	0.535693	0.732063
GO:0046512	sphingosine biosynthetic process	1	0.003636	3872163	0.002787	1.304819	0.535809	0.732063
GO:0046520	sphingoid biosynthetic process	1	0.003636	3872163	0.002787	1.304819	0.535809	0.732063
GO:0098734	macromolecule depalmitoylation	1	0.003636	3868510	0.002784	1.306051	0.535473	0.732063
GO:0006644	phospholipid metabolic process	16	0.058182	80833057	0.058177	1.000080	0.536111	0.732299
GO:0097320	plasma membrane tubulation	1	0.003636	3881875	0.002794	1.301555	0.536703	0.732757
GO:1902430	negative regulation of amyloid-beta formation	1	0.003636	3880976	0.002793	1.301856	0.53662	0.732757
GO:0043302	positive regulation of leukocyte degranulation	1	0.003636	3890595	0.002800	1.298637	0.537504	0.733675
GO:0033146	regulation of intracellular estrogen receptor signaling pathway	2	0.007273	9092198	0.006544	1.111386	0.537812	0.733889
GO:0051881	regulation of mitochondrial membrane potential	4	0.014545	19452414	0.014000	1.038940	0.537919	0.733889
GO:0007398	ectoderm development	1	0.003636	3900040	0.002807	1.295492	0.53837	0.734077
GO:0032206	positive regulation of telomere maintenance	4	0.014545	19471803	0.014014	1.037905	0.538701	0.734077
GO:0050729	positive regulation of inflammatory response	8	0.029091	40042413	0.028819	1.009424	0.538475	0.734077
GO:0060272	embryonic skeletal joint morphogenesis	1	0.003636	3899803	0.002807	1.295571	0.538349	0.734077
GO:0062012	regulation of small molecule metabolic process	16	0.058182	80955358	0.058265	0.998570	0.538584	0.734077
GO:0001934	positive regulation of protein phosphorylation	11	0.040000	55454011	0.039911	1.002221	0.539581	0.734133
GO:0009167	purine ribonucleoside monophosphate metabolic process	2	0.007273	9123241	0.006566	1.107605	0.539644	0.734133
GO:0045861	negative regulation of proteolysis	7	0.025455	34925307	0.025136	1.012656	0.538928	0.734133
GO:0071479	cellular response to ionizing radiation	4	0.014545	19492439	0.014029	1.036807	0.539533	0.734133
GO:0090183	regulation of kidney development	2	0.007273	9119488	0.006563	1.108061	0.539423	0.734133
GO:1901836	regulation of transcription of nucleolar large rRNA by RNA polymerase I	1	0.003636	3907896	0.002813	1.292888	0.53909	0.734133
GO:2000351	regulation of endothelial cell apoptotic process	3	0.010909	14314807	0.010303	1.058863	0.539448	0.734133
GO:0001946	lymphangiogenesis	1	0.003636	3918814	0.002820	1.289286	0.540087	0.734182
GO:0045744	negative regulation of G protein-coupled receptor signaling pathway	3	0.010909	14325666	0.010310	1.058060	0.539958	0.734182
GO:0071676	negative regulation of mononuclear cell migration	2	0.007273	9130951	0.006572	1.106669	0.540098	0.734182
GO:1902931	negative regulation of alcohol biosynthetic process	1	0.003636	3920004	0.002821	1.288895	0.540196	0.734182
GO:0006743	ubiquinone metabolic process	1	0.003636	3926535	0.002826	1.286751	0.540792	0.734816
GO:0060033	anatomical structure regression	1	0.003636	3928123	0.002827	1.286231	0.540936	0.734838
GO:0007160	cell-matrix adhesion	5	0.018182	24711132	0.017785	1.022307	0.541592	0.735027
GO:0016075	rRNA catabolic process	1	0.003636	3933614	0.002831	1.284435	0.541436	0.735027
GO:0048715	negative regulation of oligodendrocyte differentiation	1	0.003636	3934392	0.002832	1.284181	0.541507	0.735027
GO:0072350	tricarboxylic acid metabolic process	1	0.003636	3933851	0.002831	1.284358	0.541458	0.735027
GO:0006885	regulation of pH	5	0.018182	24719007	0.017791	1.021981	0.541874	0.735234
GO:0006259	DNA metabolic process	34	0.123636	172803036	0.124370	0.994103	0.542019	0.735256
GO:0080135	regulation of cellular response to stress	27	0.098182	137208709	0.098752	0.994228	0.54218	0.735299
GO:0046676	negative regulation of insulin secretion	2	0.007273	9174014	0.006603	1.101475	0.542631	0.735735
GO:0002920	regulation of humoral immune response	2	0.007273	9177186	0.006605	1.101094	0.542817	0.735805
GO:0051262	protein tetramerization	5	0.018182	24748839	0.017812	1.020749	0.542941	0.735805
GO:0140353	lipid export from cell	1	0.003636	3954451	0.002846	1.277667	0.543329	0.736157
GO:0001878	response to yeast	1	0.003636	3958512	0.002849	1.276356	0.543697	0.73648
GO:0005977	glycogen metabolic process	3	0.010909	14411353	0.010372	1.051769	0.543971	0.736489
GO:0030517	negative regulation of axon extension	2	0.007273	9196624	0.006619	1.098767	0.543956	0.736489
GO:0070972	protein localization to endoplasmic reticulum	1	0.003636	3962866	0.002852	1.274954	0.544091	0.736489
GO:0051386	regulation of neurotrophin TRK receptor signaling pathway	1	0.003636	3966763	0.002855	1.273702	0.544444	0.736616
GO:0071295	cellular response to vitamin	1	0.003636	3966658	0.002855	1.273735	0.544434	0.736616
GO:0009084	glutamine family amino acid biosynthetic process	1	0.003636	3977741	0.002863	1.270186	0.545435	0.737432
GO:0030301	cholesterol transport	3	0.010909	14440793	0.010393	1.049625	0.545345	0.737432
GO:1903900	regulation of viral life cycle	5	0.018182	24811846	0.017858	1.018157	0.54519	0.737432
GO:0110076	negative regulation of ferroptosis	1	0.003636	3982984	0.002867	1.268514	0.545908	0.737896
GO:0050687	negative regulation of defense response to virus	1	0.003636	3984526	0.002868	1.268023	0.546047	0.737909
GO:0035313	wound healing, spreading of epidermal cells	1	0.003636	3986995	0.002870	1.267238	0.54627	0.738034
GO:1900242	regulation of synaptic vesicle endocytosis	1	0.003636	3990678	0.002872	1.266069	0.546601	0.738307
GO:0003334	keratinocyte development	1	0.003636	3992608	0.002874	1.265457	0.546775	0.738366
GO:0017062	respiratory chain complex III assembly	1	0.003636	3997026	0.002877	1.264058	0.547172	0.738378
GO:0034551	mitochondrial respiratory chain complex III assembly	1	0.003636	3997026	0.002877	1.264058	0.547172	0.738378
GO:0045229	external encapsulating structure organization	13	0.047273	66021887	0.047517	0.994854	0.54712	0.738378
GO:0044772	mitotic cell cycle phase transition	7	0.025455	35203823	0.025337	1.004644	0.547318	0.738399
GO:0003356	regulation of cilium beat frequency	1	0.003636	4005403	0.002883	1.261414	0.547924	0.738868
GO:0016241	regulation of macroautophagy	10	0.036364	50663968	0.036464	0.997252	0.547901	0.738868
GO:0009247	glycolipid biosynthetic process	4	0.014545	19710480	0.014186	1.025337	0.548273	0.738941
GO:0031392	regulation of prostaglandin biosynthetic process	1	0.003636	4010545	0.002886	1.259797	0.548386	0.738941
GO:0033235	positive regulation of protein sumoylation	1	0.003636	4014694	0.002889	1.258495	0.548757	0.738941
GO:0035418	protein localization to synapse	3	0.010909	14505665	0.010440	1.044931	0.548365	0.738941
GO:0035871	protein K11-linked deubiquitination	1	0.003636	4013258	0.002888	1.258945	0.548629	0.738941
GO:0045070	positive regulation of viral genome replication	2	0.007273	9278306	0.006678	1.089094	0.548723	0.738941
GO:1901862	negative regulation of muscle tissue development	1	0.003636	4017356	0.002891	1.257661	0.548996	0.739088
GO:0000184	nuclear-transcribed mRNA catabolic process, nonsense-mediated decay	2	0.007273	9289929	0.006686	1.087731	0.549398	0.739455
GO:0060009	Sertoli cell development	1	0.003636	4030814	0.002901	1.253462	0.550199	0.740357
GO:0090025	regulation of monocyte chemotaxis	2	0.007273	9306132	0.006698	1.085837	0.550339	0.74037
GO:0006893	Golgi to plasma membrane transport	3	0.010909	14553518	0.010474	1.041495	0.550585	0.740527
GO:0002082	regulation of oxidative phosphorylation	1	0.003636	4052480	0.002917	1.246761	0.552129	0.740745
GO:0006289	nucleotide-excision repair	3	0.010909	14566447	0.010484	1.040571	0.551183	0.740745
GO:0006999	nuclear pore organization	1	0.003636	4044195	0.002911	1.249315	0.551392	0.740745
GO:0031943	regulation of glucocorticoid metabolic process	1	0.003636	4043911	0.002910	1.249402	0.551367	0.740745
GO:0032479	regulation of type I interferon production	7	0.025455	35351925	0.025443	1.000435	0.551753	0.740745
GO:0046777	protein autophosphorylation	5	0.018182	24991644	0.017987	1.010832	0.551579	0.740745
GO:0048854	brain morphogenesis	1	0.003636	4039098	0.002907	1.250891	0.550938	0.740745
GO:0060795	cell fate commitment involved in formation of primary germ layer	1	0.003636	4048905	0.002914	1.247861	0.551811	0.740745
GO:0061298	retina vasculature development in camera-type eye	1	0.003636	4052324	0.002917	1.246809	0.552115	0.740745
GO:0061515	myeloid cell development	3	0.010909	14587944	0.010499	1.039037	0.552178	0.740745
GO:0070986	left/right axis specification	1	0.003636	4046352	0.002912	1.248649	0.551584	0.740745
GO:0016032	viral process	7	0.025455	35388593	0.025470	0.999398	0.552849	0.740933
GO:0030837	negative regulation of actin filament polymerization	3	0.010909	14598404	0.010507	1.038293	0.552661	0.740933
GO:0051290	protein heterotetramerization	1	0.003636	4059630	0.002922	1.244565	0.552764	0.740933
GO:0060055	angiogenesis involved in wound healing	1	0.003636	4059159	0.002921	1.244709	0.552723	0.740933
GO:1902305	regulation of sodium ion transmembrane transport	2	0.007273	9351564	0.006731	1.080562	0.552968	0.740933
GO:1903305	regulation of regulated secretory pathway	5	0.018182	25037135	0.018020	1.008996	0.553189	0.741055
GO:0060444	branching involved in mammary gland duct morphogenesis	1	0.003636	4066338	0.002927	1.242512	0.55336	0.741109
GO:0016446	somatic hypermutation of immunoglobulin genes	1	0.003636	4068534	0.002928	1.241841	0.553554	0.741195
GO:0032026	response to magnesium ion	1	0.003636	4082446	0.002938	1.237609	0.554785	0.742226
GO:0061053	somite development	1	0.003636	4081366	0.002937	1.237937	0.55469	0.742226
GO:0070417	cellular response to cold	1	0.003636	4082639	0.002938	1.237551	0.554803	0.742226
GO:2001243	negative regulation of intrinsic apoptotic signaling pathway	6	0.021818	30275998	0.021790	1.001283	0.554845	0.742226
GO:0031647	regulation of protein stability	18	0.065455	92038332	0.066242	0.988115	0.555363	0.742744
GO:2001028	positive regulation of endothelial cell chemotaxis	1	0.003636	4092405	0.002945	1.234597	0.555665	0.742973
GO:1905515	non-motile cilium assembly	3	0.010909	14667451	0.010556	1.033405	0.555844	0.743039
GO:0070234	positive regulation of T cell apoptotic process	1	0.003636	4100628	0.002951	1.232122	0.556389	0.743593
GO:0033189	response to vitamin A	1	0.003636	4109833	0.002958	1.229362	0.557199	0.744152
GO:0045651	positive regulation of macrophage differentiation	1	0.003636	4107979	0.002957	1.229917	0.557036	0.744152
GO:0070585	protein localization to mitochondrion	2	0.007273	9423051	0.006782	1.072364	0.557084	0.744152
GO:0042461	photoreceptor cell development	2	0.007273	9428998	0.006786	1.071688	0.557425	0.744278
GO:0045862	positive regulation of proteolysis	10	0.036364	51050869	0.036742	0.989694	0.557594	0.74433
GO:0048640	negative regulation of developmental growth	5	0.018182	25171195	0.018116	1.003622	0.557917	0.744587
GO:0061178	regulation of insulin secretion involved in cellular response to glucose stimulus	3	0.010909	14722282	0.010596	1.029556	0.558362	0.745006
GO:0060292	long-term synaptic depression	1	0.003636	4129910	0.002972	1.223386	0.558961	0.74563
GO:0031111	negative regulation of microtubule polymerization or depolymerization	2	0.007273	9467051	0.006814	1.067380	0.559603	0.746312
GO:0002076	osteoblast development	1	0.003636	4145058	0.002983	1.218915	0.560285	0.746386
GO:0007340	acrosome reaction	1	0.003636	4141561	0.002981	1.219944	0.559979	0.746386
GO:0016239	positive regulation of macroautophagy	5	0.018182	25236112	0.018163	1.001040	0.560198	0.746386
GO:0045132	meiotic chromosome segregation	1	0.003636	4146891	0.002985	1.218376	0.560445	0.746386
GO:0050801	monoatomic ion homeostasis	23	0.083636	117890110	0.084848	0.985722	0.559992	0.746386
GO:1903053	regulation of extracellular matrix organization	3	0.010909	14764943	0.010627	1.026581	0.560316	0.746386
GO:0002825	regulation of T-helper 1 type immune response	2	0.007273	9490822	0.006831	1.064707	0.56096	0.746898
GO:0032438	melanosome organization	2	0.007273	9494427	0.006833	1.064303	0.561166	0.746997
GO:1904491	protein localization to ciliary transition zone	1	0.003636	4158363	0.002993	1.215015	0.561445	0.747194
GO:0002687	positive regulation of leukocyte migration	7	0.025455	35690870	0.025687	0.990934	0.561834	0.747537
GO:0090110	COPII-coated vesicle cargo loading	1	0.003636	4169368	0.003001	1.211808	0.562402	0.748118
GO:0006983	ER overload response	1	0.003636	4181336	0.003009	1.208339	0.56344	0.749096
GO:0030261	chromosome condensation	2	0.007273	9538320	0.006865	1.059405	0.563663	0.749096
GO:0050792	regulation of viral process	6	0.021818	30546523	0.021985	0.992415	0.563513	0.749096
GO:0071679	commissural neuron axon guidance	1	0.003636	4183157	0.003011	1.207813	0.563598	0.749096
GO:0043691	reverse cholesterol transport	1	0.003636	4189352	0.003015	1.206027	0.564134	0.749547
GO:1902745	positive regulation of lamellipodium organization	2	0.007273	9554820	0.006877	1.057576	0.564599	0.74999
GO:0003016	respiratory system process	2	0.007273	9562263	0.006882	1.056752	0.565021	0.750375
GO:0022904	respiratory electron transport chain	4	0.014545	20145661	0.014499	1.003188	0.565456	0.750522
GO:0030859	polarized epithelial cell differentiation	1	0.003636	4205470	0.003027	1.201405	0.565527	0.750522
GO:0035358	regulation of peroxisome proliferator activated receptor signaling pathway	1	0.003636	4205169	0.003027	1.201491	0.565501	0.750522
GO:0005513	detection of calcium ion	1	0.003636	4213619	0.003033	1.199081	0.566229	0.750754
GO:0036260	RNA capping	1	0.003636	4212317	0.003032	1.199452	0.566117	0.750754
GO:0042327	positive regulation of phosphorylation	12	0.043636	61726516	0.044426	0.982231	0.566106	0.750754
GO:0150105	protein localization to cell-cell junction	1	0.003636	4212142	0.003032	1.199502	0.566102	0.750754
GO:0010574	regulation of vascular endothelial growth factor production	2	0.007273	9590724	0.006903	1.053616	0.566631	0.750938
GO:0042711	maternal behavior	1	0.003636	4217801	0.003036	1.197893	0.566589	0.750938
GO:0031397	negative regulation of protein ubiquitination	4	0.014545	20187395	0.014529	1.001114	0.567085	0.751016
GO:0044042	glucan metabolic process	3	0.010909	14910881	0.010732	1.016534	0.566958	0.751016
GO:1903078	positive regulation of protein localization to plasma membrane	3	0.010909	14912835	0.010733	1.016401	0.567046	0.751016
GO:0046326	positive regulation of D-glucose import	2	0.007273	9601478	0.006910	1.052436	0.567238	0.751043
GO:0009124	nucleoside monophosphate biosynthetic process	2	0.007273	9609461	0.006916	1.051562	0.567689	0.751439
GO:0048538	thymus development	3	0.010909	14929502	0.010745	1.015266	0.567801	0.751439
GO:0023061	signal release	7	0.025455	35913490	0.025848	0.984792	0.5684	0.751708
GO:0048499	synaptic vesicle membrane organization	1	0.003636	4236746	0.003049	1.192536	0.568216	0.751708
GO:2000780	negative regulation of double-strand break repair	2	0.007273	9621746	0.006925	1.050219	0.568381	0.751708
GO:0031665	negative regulation of lipopolysaccharide-mediated signaling pathway	1	0.003636	4244750	0.003055	1.190287	0.568902	0.751973
GO:0048532	anatomical structure arrangement	1	0.003636	4245854	0.003056	1.189978	0.568996	0.751973
GO:0051216	cartilage development	6	0.021818	30711484	0.022104	0.987085	0.568759	0.751973
GO:0002922	positive regulation of humoral immune response	1	0.003636	4260255	0.003066	1.185955	0.570227	0.752166
GO:0031069	hair follicle morphogenesis	2	0.007273	9638133	0.006937	1.048434	0.569303	0.752166
GO:0035672	oligopeptide transmembrane transport	1	0.003636	4251034	0.003060	1.188528	0.569439	0.752166
GO:0040029	epigenetic regulation of gene expression	15	0.054545	77388778	0.055698	0.979303	0.570241	0.752166
GO:0060788	ectodermal placode formation	1	0.003636	4255414	0.003063	1.187305	0.569813	0.752166
GO:0062013	positive regulation of small molecule metabolic process	8	0.029091	41190411	0.029646	0.981291	0.570497	0.752166
GO:0070199	establishment of protein localization to chromosome	1	0.003636	4261945	0.003067	1.185485	0.570371	0.752166
GO:0070509	calcium ion import	2	0.007273	9655254	0.006949	1.046575	0.570266	0.752166
GO:0099633	protein localization to postsynaptic specialization membrane	1	0.003636	4266126	0.003070	1.184323	0.570727	0.752166
GO:0099645	neurotransmitter receptor localization to postsynaptic specialization membrane	1	0.003636	4266126	0.003070	1.184323	0.570727	0.752166
GO:1902992	negative regulation of amyloid precursor protein catabolic process	1	0.003636	4259787	0.003066	1.186086	0.570187	0.752166
GO:1905820	positive regulation of chromosome separation	2	0.007273	9658759	0.006952	1.046195	0.570462	0.752166
GO:0008089	anterograde axonal transport	2	0.007273	9671628	0.006961	1.044803	0.571184	0.752452
GO:0032456	endocytic recycling	4	0.014545	20293397	0.014606	0.995885	0.571208	0.752452
GO:0031128	developmental induction	2	0.007273	9675674	0.006964	1.044366	0.571411	0.752545
GO:0045739	positive regulation of DNA repair	7	0.025455	36026790	0.025929	0.981695	0.571725	0.752784
GO:0021527	spinal cord association neuron differentiation	1	0.003636	4279553	0.003080	1.180607	0.57187	0.752802
GO:0050965	detection of temperature stimulus involved in sensory perception of pain	1	0.003636	4285805	0.003085	1.178885	0.572401	0.753327
GO:0033599	regulation of mammary gland epithelial cell proliferation	1	0.003636	4290430	0.003088	1.177614	0.572794	0.753622
GO:0071345	cellular response to cytokine stimulus	22	0.080000	113527197	0.081708	0.979099	0.57289	0.753622
GO:0032355	response to estradiol	6	0.021818	30859986	0.022211	0.982335	0.573456	0.754192
GO:0060088	auditory receptor cell stereocilium organization	1	0.003636	4301433	0.003096	1.174602	0.573726	0.754373
GO:0098760	response to interleukin-7	1	0.003636	4305669	0.003099	1.173447	0.574084	0.75467
GO:0043129	surfactant homeostasis	1	0.003636	4312187	0.003104	1.171673	0.574635	0.755219
GO:0030490	maturation of SSU-rRNA	3	0.010909	15087434	0.010859	1.004638	0.574912	0.755409
GO:0002263	cell activation involved in immune response	8	0.029091	41364388	0.029771	0.977164	0.575264	0.755524
GO:0042572	retinol metabolic process	2	0.007273	9743168	0.007012	1.037131	0.575182	0.755524
GO:0000768	syncytium formation by plasma membrane fusion	2	0.007273	9809743	0.007060	1.030093	0.578878	0.756016
GO:0000902	cell morphogenesis	9	0.032727	46682141	0.033598	0.974082	0.578171	0.756016
GO:0005978	glycogen biosynthetic process	1	0.003636	4333576	0.003119	1.165890	0.576438	0.756016
GO:0006721	terpenoid metabolic process	4	0.014545	20456491	0.014723	0.987945	0.577509	0.756016
GO:0007129	homologous chromosome pairing at meiosis	2	0.007273	9795420	0.007050	1.031599	0.578085	0.756016
GO:0008333	endosome to lysosome transport	3	0.010909	15153942	0.010907	1.000229	0.577884	0.756016
GO:0009165	nucleotide biosynthetic process	9	0.032727	46664099	0.033585	0.974459	0.577706	0.756016
GO:0009250	glucan biosynthetic process	1	0.003636	4333576	0.003119	1.165890	0.576438	0.756016
GO:0010332	response to gamma radiation	3	0.010909	15176653	0.010923	0.998733	0.578896	0.756016
GO:0010543	regulation of platelet activation	3	0.010909	15115126	0.010879	1.002798	0.576151	0.756016
GO:0015669	gas transport	1	0.003636	4357395	0.003136	1.159517	0.578436	0.756016
GO:0030220	platelet formation	1	0.003636	4352004	0.003132	1.160953	0.577984	0.756016
GO:0031053	primary miRNA processing	1	0.003636	4333477	0.003119	1.165916	0.576429	0.756016
GO:0033143	regulation of intracellular steroid hormone receptor signaling pathway	4	0.014545	20429345	0.014703	0.989258	0.576463	0.756016
GO:0042744	hydrogen peroxide catabolic process	1	0.003636	4363633	0.003141	1.157859	0.578958	0.756016
GO:0043524	negative regulation of neuron apoptotic process	9	0.032727	46680296	0.033597	0.974121	0.578123	0.756016
GO:0045778	positive regulation of ossification	3	0.010909	15116035	0.010879	1.002738	0.576191	0.756016
GO:0050920	regulation of chemotaxis	10	0.036364	51873171	0.037334	0.974005	0.577921	0.756016
GO:0051054	positive regulation of DNA metabolic process	13	0.047273	67384662	0.048498	0.974734	0.576981	0.756016
GO:0051315	attachment of mitotic spindle microtubules to kinetochore	1	0.003636	4350628	0.003131	1.161320	0.577869	0.756016
GO:0051580	regulation of neurotransmitter uptake	1	0.003636	4362232	0.003140	1.158231	0.578841	0.756016
GO:0072330	monocarboxylic acid biosynthetic process	7	0.025455	36216152	0.026065	0.976562	0.577254	0.756016
GO:0140253	cell-cell fusion	2	0.007273	9809743	0.007060	1.030093	0.578878	0.756016
GO:1902369	negative regulation of RNA catabolic process	5	0.018182	25775593	0.018551	0.980088	0.57892	0.756016
GO:2000045	regulation of G1/S transition of mitotic cell cycle	9	0.032727	46665466	0.033586	0.974430	0.577741	0.756016
GO:0051649	establishment of localization in cell	58	0.210909	297860091	0.214376	0.983829	0.579285	0.75627
GO:0030201	heparan sulfate proteoglycan metabolic process	2	0.007273	9820619	0.007068	1.028952	0.579479	0.756297
GO:0043414	macromolecule methylation	6	0.021818	31065114	0.022358	0.975848	0.579903	0.756297
GO:0045738	negative regulation of DNA repair	2	0.007273	9829481	0.007074	1.028024	0.579969	0.756297
GO:0051481	negative regulation of cytosolic calcium ion concentration	1	0.003636	4374221	0.003148	1.155056	0.579842	0.756297
GO:1905906	regulation of amyloid fibril formation	1	0.003636	4372912	0.003147	1.155402	0.579733	0.756297
GO:0021954	central nervous system neuron development	2	0.007273	9833454	0.007077	1.027609	0.580189	0.75641
GO:0009755	hormone-mediated signaling pathway	7	0.025455	36322396	0.026142	0.973705	0.580342	0.756437
GO:0060122	inner ear receptor cell stereocilium organization	2	0.007273	9841648	0.007083	1.026753	0.580641	0.75648
GO:1902774	late endosome to lysosome transport	1	0.003636	4383619	0.003155	1.152580	0.580625	0.75648
GO:0022618	protein-RNA complex assembly	10	0.036364	51999288	0.037425	0.971643	0.581004	0.756779
GO:0045842	positive regulation of mitotic metaphase/anaphase transition	1	0.003636	4390072	0.003160	1.150886	0.581162	0.756813
GO:0042157	lipoprotein metabolic process	2	0.007273	9856833	0.007094	1.025172	0.581478	0.756878
GO:1902414	protein localization to cell junction	4	0.014545	20559401	0.014797	0.983000	0.581457	0.756878
GO:0045833	negative regulation of lipid metabolic process	5	0.018182	25854523	0.018608	0.977096	0.581624	0.756895
GO:0043648	dicarboxylic acid metabolic process	4	0.014545	20582173	0.014813	0.981912	0.582328	0.757638
GO:0010988	regulation of low-density lipoprotein particle clearance	1	0.003636	4408074	0.003173	1.146186	0.582657	0.75772
GO:0061162	establishment of monopolar cell polarity	1	0.003636	4406769	0.003172	1.146525	0.582548	0.75772
GO:2000241	regulation of reproductive process	8	0.029091	41646874	0.029974	0.970536	0.582955	0.757935
GO:0061052	negative regulation of cell growth involved in cardiac muscle cell development	1	0.003636	4415598	0.003178	1.144233	0.58328	0.758184
GO:2001135	regulation of endocytic recycling	1	0.003636	4417587	0.003179	1.143718	0.583444	0.758224
GO:0071357	cellular response to type I interferon	2	0.007273	9904830	0.007129	1.020204	0.584116	0.758924
GO:0001522	pseudouridine synthesis	1	0.003636	4438252	0.003194	1.138392	0.58515	0.759056
GO:0031507	heterochromatin formation	8	0.029091	41727460	0.030032	0.968661	0.585137	0.759056
GO:0045913	positive regulation of carbohydrate metabolic process	4	0.014545	20654759	0.014866	0.978462	0.585097	0.759056
GO:0048066	developmental pigmentation	1	0.003636	4434682	0.003192	1.139309	0.584856	0.759056
GO:0090189	regulation of branching involved in ureteric bud morphogenesis	1	0.003636	4430121	0.003188	1.140482	0.584479	0.759056
GO:2000403	positive regulation of lymphocyte migration	2	0.007273	9912980	0.007135	1.019365	0.584563	0.759056
GO:2000779	regulation of double-strand break repair	7	0.025455	36472123	0.026250	0.969708	0.584676	0.759056
GO:0006637	acyl-CoA metabolic process	4	0.014545	20681895	0.014885	0.977178	0.586129	0.759289
GO:0010633	negative regulation of epithelial cell migration	1	0.003636	4446601	0.003200	1.136255	0.585837	0.759289
GO:0042554	superoxide anion generation	1	0.003636	4449127	0.003202	1.135610	0.586045	0.759289
GO:0046039	GTP metabolic process	1	0.003636	4443660	0.003198	1.137007	0.585595	0.759289
GO:0055064	chloride ion homeostasis	1	0.003636	4446051	0.003200	1.136395	0.585792	0.759289
GO:0061635	regulation of protein complex stability	1	0.003636	4448542	0.003202	1.135759	0.585997	0.759289
GO:0007158	neuron cell-cell adhesion	1	0.003636	4454222	0.003206	1.134311	0.586463	0.759548
GO:1902101	positive regulation of metaphase/anaphase transition of cell cycle	1	0.003636	4458046	0.003209	1.133338	0.586777	0.759782
GO:0061029	eyelid development in camera-type eye	1	0.003636	4463289	0.003212	1.132007	0.587207	0.759993
GO:1903902	positive regulation of viral life cycle	1	0.003636	4462410	0.003212	1.132230	0.587135	0.759993
GO:0030038	contractile actin filament bundle assembly	1	0.003636	4467527	0.003215	1.130933	0.587554	0.760097
GO:0043149	stress fiber assembly	1	0.003636	4467527	0.003215	1.130933	0.587554	0.760097
GO:0006986	response to unfolded protein	5	0.018182	26060630	0.018756	0.969369	0.588641	0.760302
GO:0010917	negative regulation of mitochondrial membrane potential	1	0.003636	4472131	0.003219	1.129768	0.587931	0.760302
GO:0042596	fear response	2	0.007273	9995138	0.007194	1.010986	0.589046	0.760302
GO:0042886	amide transport	6	0.021818	31338208	0.022555	0.967344	0.588409	0.760302
GO:0045542	positive regulation of cholesterol biosynthetic process	1	0.003636	4485791	0.003229	1.126328	0.589047	0.760302
GO:0048753	pigment granule organization	2	0.007273	9983591	0.007185	1.012155	0.588418	0.760302
GO:0060271	cilium assembly	13	0.047273	67896944	0.048867	0.967380	0.588004	0.760302
GO:0106120	positive regulation of sterol biosynthetic process	1	0.003636	4485791	0.003229	1.126328	0.589047	0.760302
GO:1901661	quinone metabolic process	1	0.003636	4478027	0.003223	1.128281	0.588413	0.760302
GO:2000193	positive regulation of fatty acid transport	1	0.003636	4481140	0.003225	1.127497	0.588668	0.760302
GO:0043244	regulation of protein-containing complex disassembly	6	0.021818	31398955	0.022598	0.965473	0.590289	0.76156
GO:2000846	regulation of corticosteroid hormone secretion	1	0.003636	4500578	0.003239	1.122627	0.590252	0.76156
GO:0019079	viral genome replication	1	0.003636	4503020	0.003241	1.122019	0.590451	0.761596
GO:1900076	regulation of cellular response to insulin stimulus	4	0.014545	20804244	0.014973	0.971431	0.590766	0.76183
GO:0001956	positive regulation of neurotransmitter secretion	1	0.003636	4515247	0.003250	1.118980	0.591444	0.762359
GO:0090336	positive regulation of brown fat cell differentiation	1	0.003636	4514697	0.003249	1.119117	0.591399	0.762359
GO:0007076	mitotic chromosome condensation	1	0.003636	4521534	0.003254	1.117424	0.591954	0.762671
GO:0010498	proteasomal protein catabolic process	23	0.083636	119808439	0.086228	0.969939	0.591922	0.762671
GO:0002566	somatic diversification of immune receptors via somatic mutation	1	0.003636	4526956	0.003258	1.116086	0.592393	0.763064
GO:0038128	ERBB2 signaling pathway	1	0.003636	4530512	0.003261	1.115210	0.59268	0.763262
GO:0032930	positive regulation of superoxide anion generation	1	0.003636	4532640	0.003262	1.114686	0.592853	0.763295
GO:0071027	nuclear RNA surveillance	2	0.007273	10067673	0.007246	1.003702	0.592974	0.763295
GO:0001756	somitogenesis	3	0.010909	15554901	0.011195	0.974446	0.595527	0.765116
GO:0008380	RNA splicing	17	0.061818	88974897	0.064037	0.965351	0.594714	0.765116
GO:0045056	transcytosis	1	0.003636	4561352	0.003283	1.107670	0.595167	0.765116
GO:0046324	regulation of D-glucose import	3	0.010909	15540876	0.011185	0.975326	0.594918	0.765116
GO:0048841	regulation of axon extension involved in axon guidance	1	0.003636	4561531	0.003283	1.107626	0.595182	0.765116
GO:0050709	negative regulation of protein secretion	3	0.010909	15550194	0.011192	0.974741	0.595323	0.765116
GO:0071391	cellular response to estrogen stimulus	1	0.003636	4555045	0.003278	1.109204	0.59466	0.765116
GO:0071709	membrane assembly	3	0.010909	15556520	0.011196	0.974345	0.595597	0.765116
GO:1904353	regulation of telomere capping	1	0.003636	4564450	0.003285	1.106918	0.595416	0.765116
GO:0043174	nucleoside salvage	1	0.003636	4576726	0.003294	1.103949	0.596401	0.765976
GO:0044782	cilium organization	14	0.050909	73500821	0.052900	0.962365	0.596548	0.765991
GO:0070525	tRNA threonylcarbamoyladenosine metabolic process	1	0.003636	4586841	0.003301	1.101515	0.597211	0.76667
GO:0070527	platelet aggregation	2	0.007273	10152546	0.007307	0.995311	0.597535	0.766913
GO:0090263	positive regulation of canonical Wnt signaling pathway	5	0.018182	26332097	0.018952	0.959375	0.597785	0.767001
GO:1903312	negative regulation of mRNA metabolic process	6	0.021818	31645461	0.022776	0.957952	0.597873	0.767001
GO:1903019	negative regulation of glycoprotein metabolic process	1	0.003636	4600749	0.003311	1.098185	0.598322	0.767404
GO:0071871	response to epinephrine	1	0.003636	4603133	0.003313	1.097616	0.598512	0.767475
GO:0010508	positive regulation of autophagy	8	0.029091	42241824	0.030402	0.956866	0.598937	0.767848
GO:0045577	regulation of B cell differentiation	2	0.007273	10189966	0.007334	0.991656	0.599534	0.768267
GO:0090279	regulation of calcium ion import	2	0.007273	10188467	0.007333	0.991802	0.599454	0.768267
GO:0019321	pentose metabolic process	1	0.003636	4619460	0.003325	1.093737	0.599812	0.768277
GO:2000010	positive regulation of protein localization to cell surface	1	0.003636	4617943	0.003324	1.094096	0.599691	0.768277
GO:0001655	urogenital system development	1	0.003636	4636471	0.003337	1.089724	0.601161	0.768765
GO:0002252	immune effector process	15	0.054545	78917132	0.056798	0.960338	0.600904	0.768765
GO:0006684	sphingomyelin metabolic process	1	0.003636	4628541	0.003331	1.091591	0.600533	0.768765
GO:0030947	regulation of vascular endothelial growth factor receptor signaling pathway	2	0.007273	10211115	0.007349	0.989602	0.600661	0.768765
GO:0032689	negative regulation of type II interferon production	2	0.007273	10215247	0.007352	0.989202	0.60088	0.768765
GO:0033194	response to hydroperoxide	1	0.003636	4628897	0.003332	1.091507	0.600561	0.768765
GO:0070918	regulatory ncRNA processing	3	0.010909	15684718	0.011289	0.966381	0.601136	0.768765
GO:0071318	cellular response to ATP	1	0.003636	4639581	0.003339	1.088993	0.601408	0.768765
GO:1904889	regulation of excitatory synapse assembly	1	0.003636	4638171	0.003338	1.089324	0.601296	0.768765
GO:0008610	lipid biosynthetic process	23	0.083636	120471522	0.086706	0.964600	0.602759	0.769892
GO:0009395	phospholipid catabolic process	2	0.007273	10254526	0.007380	0.985413	0.602965	0.769892
GO:0042129	regulation of T cell proliferation	8	0.029091	42390666	0.030509	0.953507	0.602889	0.769892
GO:0060746	parental behavior	1	0.003636	4655044	0.003350	1.085376	0.60263	0.769892
GO:2000008	regulation of protein localization to cell surface	2	0.007273	10253449	0.007380	0.985517	0.602908	0.769892
GO:0030011	maintenance of cell polarity	1	0.003636	4663338	0.003356	1.083445	0.603284	0.770126
GO:0010968	regulation of microtubule nucleation	1	0.003636	4671021	0.003362	1.081663	0.603889	0.770726
GO:0001816	cytokine production	1	0.003636	4682853	0.003370	1.078930	0.604818	0.771221
GO:0008207	C21-steroid hormone metabolic process	1	0.003636	4682612	0.003370	1.078986	0.604799	0.771221
GO:0031571	mitotic G1 DNA damage checkpoint signaling	1	0.003636	4679635	0.003368	1.079672	0.604566	0.771221
GO:0032303	regulation of icosanoid secretion	1	0.003636	4679966	0.003368	1.079596	0.604592	0.771221
GO:0001945	lymph vessel development	1	0.003636	4688526	0.003374	1.077625	0.605263	0.771255
GO:0030177	positive regulation of Wnt signaling pathway	7	0.025455	37191977	0.026768	0.950939	0.6052	0.771255
GO:0070232	regulation of T cell apoptotic process	2	0.007273	10302569	0.007415	0.980818	0.605504	0.771255
GO:1901550	regulation of endothelial cell development	1	0.003636	4691825	0.003377	1.076867	0.605522	0.771255
GO:1903140	regulation of establishment of endothelial barrier	1	0.003636	4691825	0.003377	1.076867	0.605522	0.771255
GO:0001909	leukocyte mediated cytotoxicity	2	0.007273	10320149	0.007428	0.979147	0.60643	0.772239
GO:0045837	negative regulation of membrane potential	1	0.003636	4707042	0.003388	1.073386	0.606712	0.772425
GO:0002523	leukocyte migration involved in inflammatory response	1	0.003636	4709751	0.003390	1.072768	0.606924	0.772522
GO:0034605	cellular response to heat	2	0.007273	10334701	0.007438	0.977768	0.607195	0.772695
GO:0001502	cartilage condensation	1	0.003636	4719333	0.003397	1.070590	0.607671	0.773128
GO:1901797	negative regulation of signal transduction by p53 class mediator	2	0.007273	10350550	0.007449	0.976271	0.608027	0.773408
GO:0045806	negative regulation of endocytosis	3	0.010909	15859060	0.011414	0.955758	0.608589	0.773777
GO:0046677	response to antibiotic	2	0.007273	10360371	0.007457	0.975346	0.608542	0.773777
GO:1903046	meiotic cell cycle process	9	0.032727	47904027	0.034477	0.949236	0.60909	0.774073
GO:2000318	positive regulation of T-helper 17 type immune response	1	0.003636	4737627	0.003410	1.066456	0.609094	0.774073
GO:0035721	intraciliary retrograde transport	1	0.003636	4743779	0.003414	1.065073	0.609571	0.774507
GO:0000132	establishment of mitotic spindle orientation	2	0.007273	10419046	0.007499	0.969853	0.611608	0.775021
GO:0006641	triglyceride metabolic process	3	0.010909	15912308	0.011452	0.952559	0.610846	0.775021
GO:0006688	glycosphingolipid biosynthetic process	2	0.007273	10396345	0.007482	0.971971	0.610424	0.775021
GO:0009126	purine nucleoside monophosphate metabolic process	2	0.007273	10418049	0.007498	0.969946	0.611556	0.775021
GO:0014002	astrocyte development	1	0.003636	4766338	0.003430	1.060032	0.611316	0.775021
GO:0042403	thyroid hormone metabolic process	1	0.003636	4757927	0.003424	1.061906	0.610666	0.775021
GO:0045176	apical protein localization	1	0.003636	4760698	0.003426	1.061288	0.610881	0.775021
GO:0045428	regulation of nitric oxide biosynthetic process	3	0.010909	15920994	0.011459	0.952040	0.611214	0.775021
GO:0046849	bone remodeling	1	0.003636	4760478	0.003426	1.061337	0.610864	0.775021
GO:0050776	regulation of immune response	36	0.130909	188036274	0.135333	0.967308	0.611365	0.775021
GO:0051345	positive regulation of hydrolase activity	5	0.018182	26738436	0.019244	0.944796	0.611259	0.775021
GO:1903729	regulation of plasma membrane organization	1	0.003636	4767128	0.003431	1.059857	0.611377	0.775021
GO:0106072	negative regulation of adenylate cyclase-activating G protein-coupled receptor signaling pathway	1	0.003636	4772277	0.003435	1.058713	0.611774	0.775059
GO:0008544	epidermis development	5	0.018182	26760511	0.019260	0.944016	0.611983	0.775151
GO:0051438	regulation of ubiquitin-protein transferase activity	1	0.003636	4780594	0.003441	1.056871	0.612415	0.775376
GO:0071639	positive regulation of monocyte chemotactic protein-1 production	1	0.003636	4780817	0.003441	1.056822	0.612432	0.775376
GO:0002429	immune response-activating cell surface receptor signaling pathway	10	0.036364	53327119	0.038381	0.947449	0.612842	0.775601
GO:0022011	myelination in peripheral nervous system	1	0.003636	4788448	0.003446	1.055138	0.613019	0.775601
GO:0032292	peripheral nervous system axon ensheathment	1	0.003636	4788448	0.003446	1.055138	0.613019	0.775601
GO:0019674	NAD+ metabolic process	2	0.007273	10473214	0.007538	0.964837	0.614422	0.776378
GO:0032273	positive regulation of protein polymerization	4	0.014545	21425919	0.015421	0.943245	0.613851	0.776378
GO:0043518	negative regulation of DNA damage response, signal transduction by p53 class mediator	1	0.003636	4806057	0.003459	1.051272	0.61437	0.776378
GO:0048524	positive regulation of viral process	3	0.010909	15996050	0.011513	0.947572	0.614379	0.776378
GO:0098935	dendritic transport	1	0.003636	4807110	0.003460	1.051042	0.614451	0.776378
GO:1902904	negative regulation of supramolecular fiber organization	7	0.025455	37507482	0.026995	0.942940	0.614028	0.776378
GO:0007249	canonical NF-kappaB signal transduction	2	0.007273	10489560	0.007550	0.963333	0.615268	0.776751
GO:0007292	female gamete generation	3	0.010909	16015034	0.011526	0.946449	0.615177	0.776751
GO:0032928	regulation of superoxide anion generation	1	0.003636	4817485	0.003467	1.048778	0.615245	0.776751
GO:2001279	regulation of unsaturated fatty acid biosynthetic process	1	0.003636	4818094	0.003468	1.048645	0.615291	0.776751
GO:0001911	negative regulation of leukocyte mediated cytotoxicity	1	0.003636	4832008	0.003478	1.045626	0.616353	0.777057
GO:0014059	regulation of dopamine secretion	1	0.003636	4828031	0.003475	1.046487	0.61605	0.777057
GO:0017157	regulation of exocytosis	7	0.025455	37584691	0.027050	0.941003	0.616172	0.777057
GO:0030521	androgen receptor signaling pathway	1	0.003636	4826074	0.003473	1.046911	0.6159	0.777057
GO:0047496	vesicle transport along microtubule	2	0.007273	10509438	0.007564	0.961511	0.616296	0.777057
GO:0060749	mammary gland alveolus development	1	0.003636	4830312	0.003476	1.045993	0.616224	0.777057
GO:0090030	regulation of steroid hormone biosynthetic process	1	0.003636	4834569	0.003480	1.045072	0.616548	0.777131
GO:0002827	positive regulation of T-helper 1 type immune response	1	0.003636	4838289	0.003482	1.044268	0.616831	0.777316
GO:0098655	monoatomic cation transmembrane transport	27	0.098182	142078855	0.102257	0.960148	0.617348	0.777795
GO:1900044	regulation of protein K63-linked ubiquitination	1	0.003636	4849011	0.003490	1.041959	0.617646	0.777999
GO:0014072	response to isoquinoline alkaloid	1	0.003636	4862516	0.003500	1.039065	0.61867	0.778085
GO:0035094	response to nicotine	2	0.007273	10555346	0.007597	0.957330	0.61866	0.778085
GO:0043278	response to morphine	1	0.003636	4862516	0.003500	1.039065	0.61867	0.778085
GO:0045732	positive regulation of protein catabolic process	10	0.036364	53566087	0.038553	0.943222	0.618446	0.778085
GO:0060079	excitatory postsynaptic potential	3	0.010909	16091743	0.011582	0.941938	0.61839	0.778085
GO:0062009	secondary palate development	1	0.003636	4855625	0.003495	1.040540	0.618148	0.778085
GO:0150076	neuroinflammatory response	1	0.003636	4854107	0.003494	1.040865	0.618033	0.778085
GO:0000154	rRNA modification	2	0.007273	10562327	0.007602	0.956697	0.619018	0.778179
GO:1902916	positive regulation of protein polyubiquitination	1	0.003636	4867083	0.003503	1.038090	0.619016	0.778179
GO:1901293	nucleoside phosphate biosynthetic process	12	0.043636	64138143	0.046161	0.945298	0.61938	0.778462
GO:0061339	establishment or maintenance of monopolar cell polarity	1	0.003636	4878991	0.003512	1.035557	0.619916	0.7788
GO:0070192	chromosome organization involved in meiotic cell cycle	3	0.010909	16128491	0.011608	0.939791	0.619923	0.7788
GO:0030889	negative regulation of B cell proliferation	1	0.003636	4889029	0.003519	1.033431	0.620673	0.779227
GO:2001138	regulation of phospholipid transport	1	0.003636	4888054	0.003518	1.033637	0.6206	0.779227
GO:2001140	positive regulation of phospholipid transport	1	0.003636	4888054	0.003518	1.033637	0.6206	0.779227
GO:0050777	negative regulation of immune response	9	0.032727	48391472	0.034828	0.939675	0.621108	0.779601
GO:0000082	G1/S transition of mitotic cell cycle	4	0.014545	21656529	0.015587	0.933201	0.622207	0.779607
GO:0006670	sphingosine metabolic process	1	0.003636	4904768	0.003530	1.030114	0.621857	0.779607
GO:0014009	glial cell proliferation	1	0.003636	4904372	0.003530	1.030198	0.621827	0.779607
GO:0030167	proteoglycan catabolic process	1	0.003636	4898123	0.003525	1.031512	0.621358	0.779607
GO:0043171	peptide catabolic process	1	0.003636	4906808	0.003532	1.029686	0.62201	0.779607
GO:0052548	regulation of endopeptidase activity	1	0.003636	4907828	0.003532	1.029472	0.622087	0.779607
GO:0062098	regulation of programmed necrotic cell death	2	0.007273	10616861	0.007641	0.951783	0.62181	0.779607
GO:1900181	negative regulation of protein localization to nucleus	2	0.007273	10612445	0.007638	0.952179	0.621584	0.779607
GO:0017004	cytochrome complex assembly	2	0.007273	10629076	0.007650	0.950689	0.622433	0.779718
GO:0030162	regulation of proteolysis	19	0.069091	100943598	0.072651	0.950996	0.623176	0.779803
GO:0031122	cytoplasmic microtubule organization	3	0.010909	16210362	0.011667	0.935045	0.623322	0.779803
GO:0032530	regulation of microvillus organization	1	0.003636	4917180	0.003539	1.027514	0.622788	0.779803
GO:0048806	genitalia development	2	0.007273	10636387	0.007655	0.950035	0.622806	0.779803
GO:0060602	branch elongation of an epithelium	1	0.003636	4923736	0.003544	1.026146	0.623279	0.779803
GO:1905564	positive regulation of vascular endothelial cell proliferation	1	0.003636	4922257	0.003543	1.026454	0.623169	0.779803
GO:0001778	plasma membrane repair	1	0.003636	4936690	0.003553	1.023453	0.624247	0.780731
GO:0030500	regulation of bone mineralization	4	0.014545	21719656	0.015632	0.930488	0.624475	0.780731
GO:0055081	monoatomic anion homeostasis	1	0.003636	4938818	0.003555	1.023012	0.624406	0.780731
GO:0019646	aerobic electron transport chain	3	0.010909	16246716	0.011693	0.932953	0.624826	0.780998
GO:0098876	vesicle-mediated transport to the plasma membrane	6	0.021818	32561701	0.023435	0.930997	0.625396	0.781539
GO:0015693	magnesium ion transport	1	0.003636	4955940	0.003567	1.019478	0.625681	0.781569
GO:0034341	response to type II interferon	5	0.018182	27187167	0.019567	0.929202	0.625832	0.781569
GO:0043117	positive regulation of vascular permeability	1	0.003636	4956199	0.003567	1.019425	0.625701	0.781569
GO:0001895	retina homeostasis	1	0.003636	4964171	0.003573	1.017788	0.626293	0.78187
GO:0018198	peptidyl-cysteine modification	1	0.003636	4964899	0.003573	1.017638	0.626347	0.78187
GO:0002718	regulation of cytokine production involved in immune response	5	0.018182	27212521	0.019585	0.928336	0.626645	0.781945
GO:0071025	RNA surveillance	2	0.007273	10715498	0.007712	0.943021	0.626819	0.781945
GO:0120178	steroid hormone biosynthetic process	1	0.003636	4969513	0.003577	1.016694	0.626689	0.781945
GO:0090051	negative regulation of cell migration involved in sprouting angiogenesis	1	0.003636	4979205	0.003584	1.014715	0.627407	0.782489
GO:0090278	negative regulation of peptide hormone secretion	2	0.007273	10729579	0.007722	0.941784	0.62753	0.782489
GO:0002711	positive regulation of T cell mediated immunity	3	0.010909	16317290	0.011744	0.928918	0.627732	0.782569
GO:0006511	ubiquitin-dependent protein catabolic process	25	0.090909	132460827	0.095335	0.953579	0.628498	0.783354
GO:0030949	positive regulation of vascular endothelial growth factor receptor signaling pathway	1	0.003636	5004831	0.003602	1.009519	0.629299	0.78418
GO:0043011	myeloid dendritic cell differentiation	1	0.003636	5007154	0.003604	1.009051	0.62947	0.784221
GO:0051156	glucose 6-phosphate metabolic process	1	0.003636	5019394	0.003613	1.006590	0.63037	0.785171
GO:0044819	mitotic G1/S transition checkpoint signaling	1	0.003636	5025304	0.003617	1.005406	0.630803	0.785318
GO:0061621	canonical glycolysis	1	0.003636	5026638	0.003618	1.005139	0.630901	0.785318
GO:0061718	glucose catabolic process to pyruvate	1	0.003636	5026638	0.003618	1.005139	0.630901	0.785318
GO:1901976	regulation of cell cycle checkpoint	3	0.010909	16403615	0.011806	0.924029	0.631265	0.785599
GO:0044770	cell cycle phase transition	7	0.025455	38150289	0.027458	0.927052	0.631684	0.785949
GO:0098743	cell aggregation	1	0.003636	5042785	0.003629	1.001921	0.632083	0.786102
GO:0098868	bone growth	1	0.003636	5041502	0.003628	1.002176	0.631989	0.786102
GO:0002792	negative regulation of peptide secretion	2	0.007273	10832914	0.007797	0.932800	0.632715	0.786373
GO:0043923	host-mediated activation of viral transcription	1	0.003636	5051410	0.003636	1.000210	0.632713	0.786373
GO:0071380	cellular response to prostaglandin E stimulus	1	0.003636	5047687	0.003633	1.000948	0.632441	0.786373
GO:0006984	ER-nucleus signaling pathway	2	0.007273	10836485	0.007799	0.932493	0.632893	0.786422
GO:0006094	gluconeogenesis	2	0.007273	10847855	0.007807	0.931515	0.63346	0.786784
GO:0051055	negative regulation of lipid biosynthetic process	3	0.010909	16455014	0.011843	0.921143	0.633358	0.786784
GO:2000232	regulation of rRNA processing	1	0.003636	5064584	0.003645	0.997609	0.633673	0.786876
GO:0035601	protein deacylation	1	0.003636	5071415	0.003650	0.996265	0.63417	0.787321
GO:0006089	lactate metabolic process	1	0.003636	5079123	0.003656	0.994753	0.634729	0.78782
GO:0051447	negative regulation of meiotic cell cycle	1	0.003636	5080756	0.003657	0.994433	0.634848	0.78782
GO:0006520	amino acid metabolic process	11	0.040000	59588508	0.042887	0.932683	0.635079	0.787935
GO:0015918	sterol transport	3	0.010909	16529505	0.011897	0.916992	0.636377	0.789374
GO:0043304	regulation of mast cell degranulation	1	0.003636	5114102	0.003681	0.987949	0.637259	0.790269
GO:0051590	positive regulation of neurotransmitter transport	1	0.003636	5115736	0.003682	0.987634	0.637376	0.790269
GO:0000387	spliceosomal snRNP assembly	3	0.010909	16588971	0.011939	0.913704	0.638774	0.790401
GO:0002067	glandular epithelial cell differentiation	1	0.003636	5129012	0.003691	0.985077	0.638332	0.790401
GO:0008088	axo-dendritic transport	4	0.014545	22094522	0.015902	0.914701	0.637763	0.790401
GO:0016358	dendrite development	2	0.007273	10949955	0.007881	0.922830	0.63852	0.790401
GO:0044087	regulation of cellular component biogenesis	44	0.160000	231361702	0.166516	0.960871	0.638783	0.790401
GO:0050961	detection of temperature stimulus involved in sensory perception	1	0.003636	5137746	0.003698	0.983402	0.638958	0.790401
GO:0051276	chromosome organization	15	0.054545	80831972	0.058176	0.937588	0.63794	0.790401
GO:0097106	postsynaptic density organization	1	0.003636	5121765	0.003686	0.986471	0.63781	0.790401
GO:0099172	presynapse organization	1	0.003636	5130664	0.003693	0.984760	0.63845	0.790401
GO:0110156	mRNA methylguanosine-cap decapping	1	0.003636	5133091	0.003694	0.984294	0.638624	0.790401
GO:2001034	positive regulation of double-strand break repair via nonhomologous end joining	1	0.003636	5138457	0.003698	0.983266	0.639009	0.790401
GO:0000463	maturation of LSU-rRNA from tricistronic rRNA transcript (SSU-rRNA, 5.8S rRNA, LSU-rRNA)	1	0.003636	5141646	0.003701	0.982657	0.639238	0.790503
GO:0048535	lymph node development	1	0.003636	5143481	0.003702	0.982306	0.63937	0.790503
GO:0055091	phospholipid homeostasis	1	0.003636	5150641	0.003707	0.980940	0.639882	0.790965
GO:0006857	oligopeptide transport	1	0.003636	5155182	0.003710	0.980076	0.640207	0.791195
GO:0045600	positive regulation of fat cell differentiation	3	0.010909	16628637	0.011968	0.911525	0.640367	0.791222
GO:0045730	respiratory burst	1	0.003636	5160003	0.003714	0.979161	0.640551	0.791277
GO:0031340	positive regulation of vesicle fusion	1	0.003636	5170322	0.003721	0.977206	0.641287	0.792015
GO:1900221	regulation of amyloid-beta clearance	1	0.003636	5187758	0.003734	0.973922	0.642528	0.793375
GO:0090162	establishment of epithelial cell polarity	1	0.003636	5192809	0.003737	0.972975	0.642886	0.793646
GO:0000460	maturation of 5.8S rRNA	1	0.003636	5196362	0.003740	0.972310	0.643138	0.793724
GO:0045840	positive regulation of mitotic nuclear division	2	0.007273	11045975	0.007950	0.914808	0.643228	0.793724
GO:2000300	regulation of synaptic vesicle exocytosis	2	0.007273	11056389	0.007958	0.913946	0.643736	0.794178
GO:0007379	segment specification	1	0.003636	5215926	0.003754	0.968663	0.644523	0.794976
GO:0030163	protein catabolic process	28	0.101818	149162255	0.107355	0.948425	0.645083	0.795495
GO:0046716	muscle cell cellular homeostasis	1	0.003636	5227171	0.003762	0.966579	0.645316	0.79561
GO:0061909	autophagosome-lysosome fusion	1	0.003636	5229408	0.003764	0.966165	0.645474	0.795632
GO:0062014	negative regulation of small molecule metabolic process	5	0.018182	27816942	0.020020	0.908165	0.645726	0.795772
GO:0032367	intracellular cholesterol transport	1	0.003636	5236605	0.003769	0.964837	0.64598	0.795912
GO:0002708	positive regulation of lymphocyte mediated immunity	5	0.018182	27836212	0.020034	0.907536	0.646324	0.796099
GO:0016601	Rac protein signal transduction	1	0.003636	5242739	0.003773	0.963709	0.646411	0.796099
GO:0010984	regulation of lipoprotein particle clearance	1	0.003636	5246220	0.003776	0.963069	0.646656	0.796228
GO:0002577	regulation of antigen processing and presentation	1	0.003636	5255593	0.003783	0.961352	0.647313	0.796693
GO:0032733	positive regulation of interleukin-10 production	2	0.007273	11128626	0.008009	0.908014	0.647243	0.796693
GO:0006810	transport	111	0.403636	574064572	0.413166	0.976936	0.647664	0.796953
GO:1903322	positive regulation of protein modification by small protein conjugation or removal	6	0.021818	33342061	0.023997	0.909207	0.647969	0.797156
GO:0010715	regulation of extracellular matrix disassembly	1	0.003636	5268814	0.003792	0.958939	0.648238	0.797315
GO:0034145	positive regulation of toll-like receptor 4 signaling pathway	1	0.003636	5274741	0.003796	0.957862	0.648652	0.797652
GO:0007189	adenylate cyclase-activating G protein-coupled receptor signaling pathway	7	0.025455	38822741	0.027941	0.910995	0.649662	0.7981
GO:0031018	endocrine pancreas development	1	0.003636	5284902	0.003804	0.956020	0.649361	0.7981
GO:0044843	cell cycle G1/S phase transition	4	0.014545	22438396	0.016149	0.900683	0.649683	0.7981
GO:0060143	positive regulation of syncytium formation by plasma membrane fusion	1	0.003636	5284567	0.003803	0.956081	0.649337	0.7981
GO:1901970	positive regulation of mitotic sister chromatid separation	1	0.003636	5290027	0.003807	0.955094	0.649718	0.7981
GO:0010224	response to UV-B	1	0.003636	5293911	0.003810	0.954393	0.649988	0.79826
GO:0042632	cholesterol homeostasis	4	0.014545	22455906	0.016162	0.899981	0.650283	0.798444
GO:0045834	positive regulation of lipid metabolic process	6	0.021818	33428482	0.024059	0.906856	0.650418	0.798444
GO:0060766	negative regulation of androgen receptor signaling pathway	1	0.003636	5305561	0.003819	0.952297	0.650797	0.798737
GO:0008654	phospholipid biosynthetic process	10	0.036364	54989706	0.039577	0.918803	0.650966	0.798772
GO:0098930	axonal transport	3	0.010909	16903718	0.012166	0.896691	0.65128	0.798986
GO:0042177	negative regulation of protein catabolic process	6	0.021818	33470105	0.024089	0.905729	0.651594	0.799183
GO:0051650	establishment of vesicle localization	4	0.014545	22502232	0.016195	0.898128	0.651868	0.799183
GO:1901875	positive regulation of post-translational protein modification	6	0.021818	33484585	0.024100	0.905337	0.652002	0.799183
GO:1904505	regulation of telomere maintenance in response to DNA damage	1	0.003636	5319457	0.003829	0.949810	0.65176	0.799183
GO:0046519	sphingoid metabolic process	1	0.003636	5327355	0.003834	0.948402	0.652306	0.799383
GO:0019941	modification-dependent protein catabolic process	25	0.090909	134074444	0.096496	0.942102	0.652742	0.799574
GO:0098581	detection of external biotic stimulus	1	0.003636	5333133	0.003838	0.947374	0.652705	0.799574
GO:0008625	extrinsic apoptotic signaling pathway via death domain receptors	2	0.007273	11252779	0.008099	0.897995	0.653205	0.79995
GO:0046471	phosphatidylglycerol metabolic process	1	0.003636	5342198	0.003845	0.945767	0.65333	0.79995
GO:1901989	positive regulation of cell cycle phase transition	5	0.018182	28084096	0.020213	0.899526	0.653964	0.800554
GO:0006623	protein targeting to vacuole	2	0.007273	11275546	0.008115	0.896182	0.65429	0.800781
GO:1903018	regulation of glycoprotein metabolic process	2	0.007273	11278895	0.008118	0.895916	0.654449	0.800804
GO:0009083	branched-chain amino acid catabolic process	1	0.003636	5362873	0.003860	0.942120	0.654751	0.800831
GO:0009116	nucleoside metabolic process	2	0.007273	11286652	0.008123	0.895300	0.654818	0.800831
GO:0032526	response to retinoic acid	5	0.018182	28114491	0.020235	0.898553	0.654893	0.800831
GO:0002757	immune response-activating signaling pathway	13	0.047273	71167408	0.051221	0.922924	0.655276	0.801127
GO:0018107	peptidyl-threonine phosphorylation	1	0.003636	5383914	0.003875	0.938439	0.656191	0.801902
GO:0018210	peptidyl-threonine modification	1	0.003636	5383914	0.003875	0.938439	0.656191	0.801902
GO:0010463	mesenchymal cell proliferation	1	0.003636	5392322	0.003881	0.936975	0.656765	0.802431
GO:0039535	regulation of RIG-I signaling pathway	1	0.003636	5405869	0.003891	0.934627	0.657688	0.803042
GO:0050877	nervous system process	40	0.145455	212295927	0.152794	0.951968	0.657577	0.803042
GO:1902412	regulation of mitotic cytokinesis	1	0.003636	5405554	0.003890	0.934682	0.657666	0.803042
GO:0006541	glutamine metabolic process	1	0.003636	5417500	0.003899	0.932621	0.658478	0.803834
GO:0007288	sperm axoneme assembly	1	0.003636	5423133	0.003903	0.931652	0.65886	0.803956
GO:0050919	negative chemotaxis	2	0.007273	11369346	0.008183	0.888789	0.65873	0.803956
GO:0009301	snRNA transcription	1	0.003636	5427569	0.003906	0.930890	0.659161	0.804151
GO:0043567	regulation of insulin-like growth factor receptor signaling pathway	1	0.003636	5442222	0.003917	0.928384	0.660152	0.805187
GO:0001736	establishment of planar polarity	1	0.003636	5463309	0.003932	0.924801	0.661573	0.805924
GO:0007164	establishment of tissue polarity	1	0.003636	5463309	0.003932	0.924801	0.661573	0.805924
GO:0007187	G protein-coupled receptor signaling pathway, coupled to cyclic nucleotide second messenger	2	0.007273	11415645	0.008216	0.885184	0.660905	0.805924
GO:0007188	adenylate cyclase-modulating G protein-coupled receptor signaling pathway	10	0.036364	55477237	0.039928	0.910729	0.661746	0.805924
GO:0019319	hexose biosynthetic process	2	0.007273	11432925	0.008229	0.883846	0.661714	0.805924
GO:0046931	pore complex assembly	1	0.003636	5456247	0.003927	0.925998	0.661097	0.805924
GO:2000767	positive regulation of cytoplasmic translation	1	0.003636	5464849	0.003933	0.924540	0.661676	0.805924
GO:0045618	positive regulation of keratinocyte differentiation	1	0.003636	5470431	0.003937	0.923597	0.662051	0.806123
GO:0080164	regulation of nitric oxide metabolic process	3	0.010909	17185047	0.012368	0.882012	0.662195	0.806126
GO:0015844	monoamine transport	1	0.003636	5485670	0.003948	0.921031	0.663073	0.80685
GO:0035332	positive regulation of hippo signaling	1	0.003636	5483563	0.003947	0.921385	0.662932	0.80685
GO:0042759	long-chain fatty acid biosynthetic process	1	0.003636	5489975	0.003951	0.920309	0.663361	0.807028
GO:0044403	biological process involved in symbiotic interaction	7	0.025455	39356495	0.028326	0.898640	0.663561	0.807099
GO:0030970	retrograde protein transport, ER to cytosol	1	0.003636	5499756	0.003958	0.918672	0.664015	0.807306
GO:1903513	endoplasmic reticulum to cytosol transport	1	0.003636	5499756	0.003958	0.918672	0.664015	0.807306
GO:0010257	NADH dehydrogenase complex assembly	2	0.007273	11493969	0.008272	0.879152	0.664559	0.807411
GO:0032981	mitochondrial respiratory chain complex I assembly	2	0.007273	11493969	0.008272	0.879152	0.664559	0.807411
GO:0055092	sterol homeostasis	4	0.014545	22870267	0.016460	0.883675	0.664283	0.807411
GO:1902117	positive regulation of organelle assembly	4	0.014545	22881832	0.016469	0.883229	0.664668	0.807411
GO:0006400	tRNA modification	4	0.014545	22888634	0.016473	0.882966	0.664894	0.807514
GO:0099563	modification of synaptic structure	1	0.003636	5516339	0.003970	0.915910	0.66512	0.807615
GO:0043632	modification-dependent macromolecule catabolic process	25	0.090909	134943353	0.097121	0.936036	0.66548	0.807881
GO:0002824	positive regulation of adaptive immune response based on somatic recombination of immune receptors built from immunoglobulin superfamily domains	5	0.018182	28488889	0.020504	0.886744	0.666213	0.808597
GO:0035855	megakaryocyte development	1	0.003636	5536845	0.003985	0.912518	0.666482	0.808752
GO:0007006	mitochondrial membrane organization	5	0.018182	28560916	0.020556	0.884508	0.668362	0.808838
GO:0009074	aromatic amino acid family catabolic process	1	0.003636	5553328	0.003997	0.909810	0.667572	0.808838
GO:0009416	response to light stimulus	14	0.050909	77146202	0.055524	0.916890	0.668024	0.808838
GO:0022404	molting cycle process	4	0.014545	22980848	0.016540	0.879423	0.667954	0.808838
GO:0022405	hair cycle process	4	0.014545	22980848	0.016540	0.879423	0.667954	0.808838
GO:0030539	male genitalia development	1	0.003636	5561206	0.004003	0.908521	0.668092	0.808838
GO:0035282	segmentation	3	0.010909	17319167	0.012465	0.875182	0.667311	0.808838
GO:0042026	protein refolding	1	0.003636	5550709	0.003995	0.910239	0.667399	0.808838
GO:0042176	regulation of protein catabolic process	18	0.065455	98357969	0.070790	0.924628	0.668399	0.808838
GO:0045814	negative regulation of gene expression, epigenetic	9	0.032727	50391098	0.036267	0.902387	0.668331	0.808838
GO:0046628	positive regulation of insulin receptor signaling pathway	1	0.003636	5546173	0.003992	0.910984	0.667099	0.808838
GO:1901679	nucleotide transmembrane transport	1	0.003636	5554586	0.003998	0.909604	0.667656	0.808838
GO:2000269	regulation of fibroblast apoptotic process	1	0.003636	5555095	0.003998	0.909520	0.667689	0.808838
GO:0003351	epithelial cilium movement involved in extracellular fluid movement	2	0.007273	11604693	0.008352	0.870764	0.669671	0.809518
GO:0006706	steroid catabolic process	1	0.003636	5581183	0.004017	0.905269	0.669407	0.809518
GO:0043303	mast cell degranulation	1	0.003636	5580347	0.004016	0.905405	0.669352	0.809518
GO:0062149	detection of stimulus involved in sensory perception of pain	1	0.003636	5584567	0.004019	0.904721	0.66963	0.809518
GO:0071616	acyl-CoA biosynthetic process	2	0.007273	11593977	0.008344	0.871568	0.669179	0.809518
GO:0001503	ossification	6	0.021818	34137762	0.024570	0.888015	0.670124	0.809568
GO:0045472	response to ether	1	0.003636	5593966	0.004026	0.903200	0.670246	0.809568
GO:0050778	positive regulation of immune response	25	0.090909	135271260	0.097357	0.933767	0.670227	0.809568
GO:0090267	positive regulation of mitotic cell cycle spindle assembly checkpoint	1	0.003636	5594506	0.004026	0.903113	0.670282	0.809568
GO:0006690	icosanoid metabolic process	3	0.010909	17410216	0.012530	0.870605	0.670752	0.809803
GO:1904036	negative regulation of epithelial cell apoptotic process	1	0.003636	5601817	0.004032	0.901935	0.67076	0.809803
GO:0141198	protein branched polyubiquitination	1	0.003636	5606575	0.004035	0.901169	0.671071	0.810007
GO:0043933	protein-containing complex organization	53	0.192727	280601592	0.201954	0.954310	0.671564	0.810429
GO:0032402	melanosome transport	1	0.003636	5623027	0.004047	0.898532	0.672145	0.810787
GO:0051247	positive regulation of protein metabolic process	35	0.127273	187561522	0.134992	0.942819	0.672079	0.810787
GO:0006812	monoatomic cation transport	31	0.112727	166806600	0.120054	0.938971	0.672874	0.811495
GO:0032401	establishment of melanosome localization	1	0.003636	5643421	0.004062	0.895285	0.673471	0.812043
GO:2000134	negative regulation of G1/S transition of mitotic cell cycle	3	0.010909	17488160	0.012587	0.866725	0.673677	0.812119
GO:0035162	embryonic hemopoiesis	1	0.003636	5660644	0.004074	0.892561	0.674587	0.812805
GO:0048821	erythrocyte development	1	0.003636	5661522	0.004075	0.892423	0.674644	0.812805
GO:0097190	apoptotic signaling pathway	13	0.047273	72169214	0.051942	0.910113	0.674674	0.812805
GO:0061097	regulation of protein tyrosine kinase activity	1	0.003636	5672448	0.004083	0.890704	0.675349	0.813447
GO:0010811	positive regulation of cell-substrate adhesion	5	0.018182	28802295	0.020730	0.877095	0.675501	0.813448
GO:1904888	cranial skeletal system development	1	0.003636	5676890	0.004086	0.890007	0.675636	0.813448
GO:0061615	glycolytic process through fructose-6-phosphate	1	0.003636	5692295	0.004097	0.887598	0.676627	0.814297
GO:0061620	glycolytic process through glucose-6-phosphate	1	0.003636	5692295	0.004097	0.887598	0.676627	0.814297
GO:0051452	intracellular pH reduction	2	0.007273	11762248	0.008466	0.859100	0.676836	0.814377
GO:0031424	keratinization	1	0.003636	5698249	0.004101	0.886671	0.67701	0.814413
GO:0006816	calcium ion transport	11	0.040000	61581513	0.044321	0.902498	0.677257	0.814538
GO:0060218	hematopoietic stem cell differentiation	1	0.003636	5705840	0.004107	0.885491	0.677497	0.814575
GO:1903214	regulation of protein targeting to mitochondrion	2	0.007273	11778612	0.008477	0.857906	0.677573	0.814575
GO:0006760	folic acid-containing compound metabolic process	1	0.003636	5712075	0.004111	0.884525	0.677896	0.814709
GO:0032446	protein modification by small protein conjugation	27	0.098182	146302485	0.105297	0.932429	0.678113	0.814709
GO:0033233	regulation of protein sumoylation	1	0.003636	5715274	0.004113	0.884030	0.678101	0.814709
GO:0002755	MyD88-dependent toll-like receptor signaling pathway	1	0.003636	5721234	0.004118	0.883109	0.678482	0.814979
GO:0060037	pharyngeal system development	1	0.003636	5724472	0.004120	0.882609	0.678689	0.815056
GO:0033555	multicellular organismal response to stress	3	0.010909	17645223	0.012700	0.859010	0.679513	0.815642
GO:0071637	regulation of monocyte chemotactic protein-1 production	1	0.003636	5734892	0.004128	0.881006	0.679353	0.815642
GO:2001026	regulation of endothelial cell chemotaxis	1	0.003636	5738860	0.004130	0.880396	0.679606	0.815642
GO:0016048	detection of temperature stimulus	1	0.003636	5747299	0.004136	0.879104	0.680143	0.815942
GO:0140056	organelle localization by membrane tethering	3	0.010909	17660837	0.012711	0.858250	0.680089	0.815942
GO:0010803	regulation of tumor necrosis factor-mediated signaling pathway	3	0.010909	17671054	0.012718	0.857754	0.680466	0.815986
GO:0019216	regulation of lipid metabolic process	14	0.050909	77816764	0.056006	0.908989	0.680396	0.815986
GO:0002281	macrophage activation involved in immune response	1	0.003636	5780548	0.004160	0.874047	0.68225	0.817149
GO:0030224	monocyte differentiation	1	0.003636	5777049	0.004158	0.874577	0.682029	0.817149
GO:0032400	melanosome localization	1	0.003636	5776341	0.004157	0.874684	0.681984	0.817149
GO:0042445	hormone metabolic process	7	0.025455	40080804	0.028847	0.882400	0.681881	0.817149
GO:0048643	positive regulation of skeletal muscle tissue development	1	0.003636	5781295	0.004161	0.873934	0.682297	0.817149
GO:0090232	positive regulation of spindle checkpoint	1	0.003636	5778528	0.004159	0.874353	0.682122	0.817149
GO:0019320	hexose catabolic process	2	0.007273	11893195	0.008560	0.849641	0.682695	0.817283
GO:1904377	positive regulation of protein localization to cell periphery	3	0.010909	17730970	0.012761	0.854855	0.682667	0.817283
GO:0070230	positive regulation of lymphocyte apoptotic process	1	0.003636	5789968	0.004167	0.872625	0.682844	0.817289
GO:0070555	response to interleukin-1	4	0.014545	23445703	0.016874	0.861987	0.683087	0.817408
GO:0032366	intracellular sterol transport	1	0.003636	5808572	0.004181	0.869830	0.684015	0.818346
GO:0007498	mesoderm development	3	0.010909	17779688	0.012796	0.852513	0.684448	0.818693
GO:0071514	genomic imprinting	1	0.003636	5818686	0.004188	0.868318	0.684649	0.818762
GO:0071621	granulocyte chemotaxis	2	0.007273	11948008	0.008599	0.845743	0.685122	0.819155
GO:0040001	establishment of mitotic spindle localization	2	0.007273	11961408	0.008609	0.844796	0.685713	0.819689
GO:0046627	negative regulation of insulin receptor signaling pathway	2	0.007273	11992826	0.008631	0.842582	0.687095	0.821169
GO:0051234	establishment of localization	116	0.421818	603970385	0.434689	0.970390	0.687676	0.821691
GO:1900078	positive regulation of cellular response to insulin stimulus	1	0.003636	5872272	0.004226	0.860395	0.68799	0.821894
GO:0050727	regulation of inflammatory response	17	0.061818	94301039	0.067870	0.910828	0.689016	0.822468
GO:0110154	RNA decapping	1	0.003636	5883925	0.004235	0.858691	0.688712	0.822468
GO:1901879	regulation of protein depolymerization	4	0.014545	23629029	0.017006	0.855299	0.688921	0.822468
GO:2000831	regulation of steroid hormone secretion	1	0.003636	5889356	0.004239	0.857899	0.689048	0.822468
GO:0051294	establishment of spindle orientation	2	0.007273	12046040	0.008670	0.838860	0.689424	0.822744
GO:0048284	organelle fusion	5	0.018182	29296331	0.021085	0.862305	0.689793	0.82291
GO:0052372	modulation by symbiont of entry into host	1	0.003636	5902381	0.004248	0.856006	0.689852	0.82291
GO:0006071	glycerol metabolic process	1	0.003636	5909490	0.004253	0.854976	0.69029	0.82326
GO:1902455	negative regulation of stem cell population maintenance	1	0.003636	5912027	0.004255	0.854609	0.690446	0.823274
GO:0051904	pigment granule transport	1	0.003636	5925815	0.004265	0.852621	0.691293	0.824049
GO:0072665	protein localization to vacuole	3	0.010909	17971358	0.012934	0.843421	0.691385	0.824049
GO:0006882	intracellular zinc ion homeostasis	1	0.003636	5940599	0.004276	0.850499	0.692199	0.824763
GO:0035966	response to topologically incorrect protein	5	0.018182	29383615	0.021148	0.859743	0.692274	0.824763
GO:0051905	establishment of pigment granule localization	1	0.003636	5946209	0.004280	0.849696	0.692542	0.82491
GO:0046128	purine ribonucleoside metabolic process	1	0.003636	5949166	0.004282	0.849274	0.692723	0.824952
GO:0007042	lysosomal lumen acidification	1	0.003636	5954135	0.004285	0.848565	0.693026	0.825141
GO:0000422	autophagy of mitochondrion	3	0.010909	18029640	0.012976	0.840694	0.693472	0.825499
GO:0010453	regulation of cell fate commitment	2	0.007273	12154244	0.008748	0.831392	0.694116	0.825963
GO:0045048	protein insertion into ER membrane	1	0.003636	5972611	0.004299	0.845940	0.694151	0.825963
GO:1900077	negative regulation of cellular response to insulin stimulus	2	0.007273	12162230	0.008753	0.830846	0.69446	0.826158
GO:0035082	axoneme assembly	2	0.007273	12166656	0.008757	0.830544	0.694651	0.826212
GO:0031342	negative regulation of cell killing	1	0.003636	5994541	0.004314	0.842846	0.695482	0.827028
GO:0001562	response to protozoan	1	0.003636	6003718	0.004321	0.841557	0.696037	0.82703
GO:0006112	energy reserve metabolic process	3	0.010909	18104582	0.013030	0.837214	0.696139	0.82703
GO:0006911	phagocytosis, engulfment	1	0.003636	5998968	0.004318	0.842224	0.695749	0.82703
GO:0031401	positive regulation of protein modification process	16	0.058182	89383216	0.064331	0.904415	0.695874	0.82703
GO:0090023	positive regulation of neutrophil chemotaxis	1	0.003636	6006572	0.004323	0.841157	0.696209	0.82703
GO:1901570	fatty acid derivative biosynthetic process	2	0.007273	12207517	0.008786	0.827764	0.696405	0.82709
GO:0002433	immune response-regulating cell surface receptor signaling pathway involved in phagocytosis	1	0.003636	6035836	0.004344	0.837079	0.697971	0.828409
GO:0005976	polysaccharide metabolic process	3	0.010909	18158366	0.013069	0.834735	0.698042	0.828409
GO:0038096	Fc-gamma receptor signaling pathway involved in phagocytosis	1	0.003636	6035836	0.004344	0.837079	0.697971	0.828409
GO:0042104	positive regulation of activated T cell proliferation	1	0.003636	6037944	0.004346	0.836787	0.698098	0.828409
GO:0010828	positive regulation of D-glucose transmembrane transport	2	0.007273	12252487	0.008818	0.824726	0.698326	0.828492
GO:0034340	response to type I interferon	2	0.007273	12255586	0.008821	0.824517	0.698458	0.828492
GO:0006858	extracellular transport	2	0.007273	12260215	0.008824	0.824206	0.698655	0.828553
GO:0001910	regulation of leukocyte mediated cytotoxicity	3	0.010909	18202434	0.013101	0.832714	0.699595	0.828614
GO:0007143	female meiotic nuclear division	1	0.003636	6064871	0.004365	0.833072	0.699709	0.828614
GO:0030330	DNA damage response, signal transduction by p53 class mediator	2	0.007273	12276484	0.008836	0.823114	0.699347	0.828614
GO:0042743	hydrogen peroxide metabolic process	1	0.003636	6065139	0.004365	0.833035	0.699725	0.828614
GO:0045039	protein insertion into mitochondrial inner membrane	1	0.003636	6053489	0.004357	0.834638	0.699029	0.828614
GO:0050908	detection of light stimulus involved in visual perception	1	0.003636	6064192	0.004365	0.833165	0.699669	0.828614
GO:0050962	detection of light stimulus involved in sensory perception	1	0.003636	6064192	0.004365	0.833165	0.699669	0.828614
GO:0046364	monosaccharide biosynthetic process	2	0.007273	12293387	0.008848	0.821982	0.700065	0.828844
GO:0009163	nucleoside biosynthetic process	1	0.003636	6082046	0.004377	0.830719	0.700733	0.829118
GO:0034404	nucleobase-containing small molecule biosynthetic process	1	0.003636	6082046	0.004377	0.830719	0.700733	0.829118
GO:0051875	pigment granule localization	1	0.003636	6079129	0.004375	0.831118	0.700559	0.829118
GO:0055022	negative regulation of cardiac muscle tissue growth	1	0.003636	6095149	0.004387	0.828933	0.701511	0.829522
GO:0061117	negative regulation of heart growth	1	0.003636	6095149	0.004387	0.828933	0.701511	0.829522
GO:2000042	negative regulation of double-strand break repair via homologous recombination	1	0.003636	6093657	0.004386	0.829136	0.701423	0.829522
GO:0099518	vesicle cytoskeletal trafficking	2	0.007273	12356585	0.008893	0.817778	0.702734	0.830796
GO:0046365	monosaccharide catabolic process	2	0.007273	12361654	0.008897	0.817443	0.702948	0.830876
GO:0051953	negative regulation of amine transport	1	0.003636	6153365	0.004429	0.821091	0.704946	0.833065
GO:0016567	protein ubiquitination	24	0.087273	132499391	0.095362	0.915169	0.705402	0.83312
GO:0031348	negative regulation of defense response	11	0.040000	62993833	0.045338	0.882264	0.705373	0.83312
GO:0031573	mitotic intra-S DNA damage checkpoint signaling	1	0.003636	6161645	0.004435	0.819988	0.705431	0.83312
GO:0001912	positive regulation of leukocyte mediated cytotoxicity	2	0.007273	12436451	0.008951	0.812526	0.70608	0.833713
GO:0046173	polyol biosynthetic process	2	0.007273	12455528	0.008964	0.811282	0.706875	0.834479
GO:0030813	positive regulation of nucleotide catabolic process	1	0.003636	6200880	0.004463	0.814799	0.70772	0.834734
GO:0033123	positive regulation of purine nucleotide catabolic process	1	0.003636	6200880	0.004463	0.814799	0.70772	0.834734
GO:0042430	indole-containing compound metabolic process	1	0.003636	6194030	0.004458	0.815700	0.707322	0.834734
GO:0045821	positive regulation of glycolytic process	1	0.003636	6200880	0.004463	0.814799	0.70772	0.834734
GO:0090205	positive regulation of cholesterol metabolic process	1	0.003636	6202674	0.004464	0.814564	0.707824	0.834734
GO:0045638	negative regulation of myeloid cell differentiation	4	0.014545	24283252	0.017477	0.832256	0.709121	0.83609
GO:0006811	monoatomic ion transport	35	0.127273	190644151	0.137210	0.927574	0.709509	0.836194
GO:0008361	regulation of cell size	3	0.010909	18496264	0.013312	0.819485	0.709796	0.836194
GO:0051205	protein insertion into membrane	3	0.010909	18487284	0.013306	0.819883	0.709488	0.836194
GO:0090174	organelle membrane fusion	4	0.014545	24303339	0.017492	0.831568	0.709726	0.836194
GO:0071674	mononuclear cell migration	4	0.014545	24328122	0.017509	0.830721	0.710471	0.836816
GO:1902930	regulation of alcohol biosynthetic process	2	0.007273	12548458	0.009031	0.805274	0.71072	0.836936
GO:0036336	dendritic cell migration	1	0.003636	6260720	0.004506	0.807011	0.711177	0.837301
GO:0045655	regulation of monocyte differentiation	1	0.003636	6274182	0.004516	0.805280	0.711949	0.837864
GO:0046717	acid secretion	1	0.003636	6271638	0.004514	0.805606	0.711803	0.837864
GO:0070723	response to cholesterol	1	0.003636	6279414	0.004519	0.804609	0.712248	0.838043
GO:0033138	positive regulation of peptidyl-serine phosphorylation	1	0.003636	6284470	0.004523	0.803962	0.712537	0.83821
GO:0002685	regulation of leukocyte migration	9	0.032727	52436512	0.037740	0.867187	0.712895	0.838458
GO:0048699	generation of neurons	1	0.003636	6305333	0.004538	0.801301	0.713727	0.838761
GO:0048708	astrocyte differentiation	1	0.003636	6306974	0.004539	0.801093	0.713821	0.838761
GO:0060563	neuroepithelial cell differentiation	1	0.003636	6308179	0.004540	0.800940	0.713889	0.838761
GO:0099084	postsynaptic specialization organization	1	0.003636	6304599	0.004538	0.801395	0.713685	0.838761
GO:2000107	negative regulation of leukocyte apoptotic process	2	0.007273	12617234	0.009081	0.800884	0.713538	0.838761
GO:0061448	connective tissue development	4	0.014545	24447931	0.017596	0.826650	0.714053	0.83878
GO:0006575	modified amino acid metabolic process	6	0.021818	35868264	0.025815	0.845171	0.715183	0.839761
GO:0060487	lung epithelial cell differentiation	1	0.003636	6330136	0.004556	0.798162	0.715135	0.839761
GO:0006384	transcription initiation at RNA polymerase III promoter	1	0.003636	6338203	0.004562	0.797146	0.715592	0.840068
GO:0030148	sphingolipid biosynthetic process	4	0.014545	24545811	0.017666	0.823354	0.716956	0.841496
GO:0009119	ribonucleoside metabolic process	1	0.003636	6375259	0.004588	0.792512	0.71768	0.842172
GO:0007267	cell-cell signaling	23	0.083636	128152513	0.092234	0.906786	0.71849	0.842206
GO:0030007	intracellular potassium ion homeostasis	1	0.003636	6382457	0.004594	0.791619	0.718084	0.842206
GO:0030888	regulation of B cell proliferation	3	0.010909	18738389	0.013486	0.808896	0.718	0.842206
GO:0040037	negative regulation of fibroblast growth factor receptor signaling pathway	1	0.003636	6390256	0.004599	0.790653	0.71852	0.842206
GO:0071622	regulation of granulocyte chemotaxis	2	0.007273	12742071	0.009171	0.793038	0.718596	0.842206
GO:2000785	regulation of autophagosome assembly	2	0.007273	12739990	0.009169	0.793167	0.718512	0.842206
GO:0070050	neuron cellular homeostasis	2	0.007273	12751408	0.009177	0.792457	0.718971	0.842472
GO:0007141	male meiosis I	1	0.003636	6404650	0.004610	0.788876	0.719325	0.842478
GO:0007623	circadian rhythm	6	0.021818	36044533	0.025942	0.841038	0.719527	0.842478
GO:0019076	viral release from host cell	1	0.003636	6408995	0.004613	0.788341	0.719567	0.842478
GO:0035891	exit from host cell	1	0.003636	6408995	0.004613	0.788341	0.719567	0.842478
GO:0051298	centrosome duplication	1	0.003636	6411665	0.004615	0.788013	0.719716	0.842479
GO:1904950	negative regulation of establishment of protein localization	5	0.018182	30400848	0.021880	0.830976	0.720185	0.842855
GO:0045722	positive regulation of gluconeogenesis	1	0.003636	6422960	0.004623	0.786627	0.720345	0.842869
GO:0000086	G2/M transition of mitotic cell cycle	2	0.007273	12825717	0.009231	0.787866	0.721942	0.843525
GO:0031343	positive regulation of cell killing	2	0.007273	12809044	0.009219	0.788891	0.721278	0.843525
GO:0035088	establishment or maintenance of apical/basal cell polarity	2	0.007273	12823110	0.009229	0.788026	0.721839	0.843525
GO:0043576	regulation of respiratory gaseous exchange	1	0.003636	6441646	0.004636	0.784345	0.721382	0.843525
GO:0061245	establishment or maintenance of bipolar cell polarity	2	0.007273	12823110	0.009229	0.788026	0.721839	0.843525
GO:0061951	establishment of protein localization to plasma membrane	2	0.007273	12816443	0.009224	0.788436	0.721573	0.843525
GO:1900087	positive regulation of G1/S transition of mitotic cell cycle	2	0.007273	12820175	0.009227	0.788206	0.721722	0.843525
GO:0045453	bone resorption	1	0.003636	6458032	0.004648	0.782355	0.722288	0.843583
GO:0050872	white fat cell differentiation	1	0.003636	6457558	0.004648	0.782412	0.722262	0.843583
GO:0002443	leukocyte mediated immunity	4	0.014545	24747643	0.017811	0.816639	0.722873	0.843804
GO:0034368	protein-lipid complex remodeling	1	0.003636	6469525	0.004656	0.780965	0.722922	0.843804
GO:0034369	plasma lipoprotein particle remodeling	1	0.003636	6469525	0.004656	0.780965	0.722922	0.843804
GO:2000786	positive regulation of autophagosome assembly	1	0.003636	6472306	0.004658	0.780629	0.723076	0.84381
GO:0005980	glycogen catabolic process	1	0.003636	6495245	0.004675	0.777872	0.724336	0.845108
GO:0008360	regulation of cell shape	6	0.021818	36258652	0.026096	0.836072	0.724743	0.845214
GO:0009081	branched-chain amino acid metabolic process	1	0.003636	6505041	0.004682	0.776701	0.724872	0.845214
GO:0010447	response to acidic pH	1	0.003636	6505034	0.004682	0.776702	0.724872	0.845214
GO:0043409	negative regulation of MAPK cascade	7	0.025455	41901292	0.030157	0.844062	0.725085	0.84529
GO:0048667	cell morphogenesis involved in neuron differentiation	1	0.003636	6513620	0.004688	0.775678	0.725341	0.845415
GO:0006631	fatty acid metabolic process	11	0.040000	64110935	0.046142	0.866891	0.726514	0.846262
GO:0042119	neutrophil activation	1	0.003636	6532589	0.004702	0.773426	0.726375	0.846262
GO:0051648	vesicle localization	4	0.014545	24865273	0.017896	0.812776	0.726279	0.846262
GO:0046626	regulation of insulin receptor signaling pathway	3	0.010909	19007490	0.013680	0.797444	0.726907	0.846548
GO:1902017	regulation of cilium assembly	3	0.010909	19018463	0.013688	0.796984	0.727266	0.846792
GO:0009251	glucan catabolic process	1	0.003636	6552552	0.004716	0.771069	0.727459	0.846844
GO:0052547	regulation of peptidase activity	1	0.003636	6559867	0.004721	0.770210	0.727856	0.847132
GO:0006873	intracellular monoatomic ion homeostasis	18	0.065455	102149390	0.073519	0.890309	0.728301	0.847477
GO:0170041	non-proteinogenic amino acid metabolic process	2	0.007273	12992524	0.009351	0.777751	0.728516	0.847555
GO:0051494	negative regulation of cytoskeleton organization	6	0.021818	36439159	0.026226	0.831930	0.729087	0.847882
GO:0061484	hematopoietic stem cell homeostasis	1	0.003636	6582819	0.004738	0.767524	0.729095	0.847882
GO:0043255	regulation of carbohydrate biosynthetic process	4	0.014545	24978648	0.017978	0.809087	0.729533	0.848217
GO:1902807	negative regulation of cell cycle G1/S phase transition	3	0.010909	19101615	0.013748	0.793515	0.729971	0.848554
GO:0030218	erythrocyte differentiation	3	0.010909	19109782	0.013754	0.793176	0.730235	0.848688
GO:0050855	regulation of B cell receptor signaling pathway	1	0.003636	6608027	0.004756	0.764596	0.73045	0.848764
GO:0033209	tumor necrosis factor-mediated signaling pathway	2	0.007273	13052063	0.009394	0.774203	0.730831	0.849033
GO:0019722	calcium-mediated signaling	6	0.021818	36548446	0.026305	0.829442	0.731694	0.84969
GO:0031109	microtubule polymerization or depolymerization	1	0.003636	6629387	0.004771	0.762133	0.731592	0.84969
GO:0048679	regulation of axon regeneration	1	0.003636	6638732	0.004778	0.761060	0.732091	0.849849
GO:0060295	regulation of cilium movement involved in cell motility	1	0.003636	6642257	0.004781	0.760656	0.732278	0.849849
GO:1902019	regulation of cilium-dependent cell motility	1	0.003636	6642257	0.004781	0.760656	0.732278	0.849849
GO:0000272	polysaccharide catabolic process	1	0.003636	6652554	0.004788	0.759479	0.732826	0.850031
GO:0006754	ATP biosynthetic process	3	0.010909	19184785	0.013808	0.790075	0.732655	0.850031
GO:0106070	regulation of adenylate cyclase-activating G protein-coupled receptor signaling pathway	1	0.003636	6653637	0.004789	0.759355	0.732884	0.850031
GO:0000271	polysaccharide biosynthetic process	1	0.003636	6669744	0.004800	0.757521	0.733738	0.850232
GO:0002821	positive regulation of adaptive immune response	5	0.018182	30908441	0.022245	0.817329	0.733424	0.850232
GO:0006308	DNA catabolic process	1	0.003636	6661341	0.004794	0.758477	0.733292	0.850232
GO:0035567	non-canonical Wnt signaling pathway	2	0.007273	13133061	0.009452	0.769428	0.733952	0.850232
GO:0035794	positive regulation of mitochondrial membrane permeability	1	0.003636	6672782	0.004803	0.757176	0.733899	0.850232
GO:0050795	regulation of behavior	3	0.010909	19223387	0.013835	0.788488	0.733894	0.850232
GO:1903241	U2-type prespliceosome assembly	1	0.003636	6685970	0.004812	0.755683	0.734596	0.850805
GO:1902018	negative regulation of cilium assembly	1	0.003636	6691128	0.004816	0.755100	0.734868	0.850947
GO:0045807	positive regulation of endocytosis	6	0.021818	36705432	0.026418	0.825895	0.735409	0.851054
GO:0048858	cell projection morphogenesis	12	0.043636	70080378	0.050438	0.865145	0.735337	0.851054
GO:1903539	protein localization to postsynaptic membrane	1	0.003636	6700522	0.004822	0.754042	0.735363	0.851054
GO:0022604	regulation of cell morphogenesis	10	0.036364	59101041	0.042536	0.854887	0.735692	0.851209
GO:0002768	immune response-regulating cell surface receptor signaling pathway	10	0.036364	59113415	0.042545	0.854708	0.735925	0.851306
GO:0043555	regulation of translation in response to stress	1	0.003636	6716720	0.004834	0.752223	0.736214	0.851467
GO:0046697	decidualization	1	0.003636	6725404	0.004840	0.751252	0.736669	0.85182
GO:0070830	bicellular tight junction assembly	1	0.003636	6729408	0.004843	0.750805	0.736879	0.85189
GO:0045844	positive regulation of striated muscle tissue development	1	0.003636	6743570	0.004853	0.749228	0.737619	0.852094
GO:0046470	phosphatidylcholine metabolic process	2	0.007273	13230143	0.009522	0.763782	0.737654	0.852094
GO:0048636	positive regulation of muscle organ development	1	0.003636	6743570	0.004853	0.749228	0.737619	0.852094
GO:1901863	positive regulation of muscle tissue development	1	0.003636	6743570	0.004853	0.749228	0.737619	0.852094
GO:0042472	inner ear morphogenesis	3	0.010909	19348663	0.013926	0.783383	0.737883	0.852127
GO:0062237	protein localization to postsynapse	1	0.003636	6750523	0.004858	0.748456	0.737981	0.852127
GO:0032331	negative regulation of chondrocyte differentiation	1	0.003636	6761843	0.004867	0.747203	0.738571	0.852634
GO:0051560	mitochondrial calcium ion homeostasis	1	0.003636	6771439	0.004874	0.746145	0.739069	0.853037
GO:0072655	establishment of protein localization to mitochondrion	3	0.010909	19396592	0.013960	0.781447	0.739397	0.853243
GO:0140013	meiotic nuclear division	3	0.010909	19430536	0.013985	0.780082	0.740465	0.854302
GO:0002688	regulation of leukocyte chemotaxis	5	0.018182	31197041	0.022453	0.809768	0.740747	0.854305
GO:0060479	lung cell differentiation	1	0.003636	6804283	0.004897	0.742543	0.740768	0.854305
GO:1901652	response to peptide	26	0.094545	145817706	0.104948	0.900880	0.741003	0.854403
GO:0032755	positive regulation of interleukin-6 production	4	0.014545	25406420	0.018286	0.795464	0.741549	0.854726
GO:0099111	microtubule-based transport	10	0.036364	59416074	0.042763	0.850354	0.741583	0.854726
GO:0030282	bone mineralization	2	0.007273	13343283	0.009603	0.757306	0.741912	0.854932
GO:0036230	granulocyte activation	1	0.003636	6843104	0.004925	0.738330	0.742762	0.855739
GO:0141162	negative regulation of cAMP/PKA signal transduction	1	0.003636	6869906	0.004944	0.735450	0.74413	0.857141
GO:0046856	phosphatidylinositol dephosphorylation	1	0.003636	6876439	0.004949	0.734751	0.744462	0.857177
GO:0051209	release of sequestered calcium ion into cytosol	2	0.007273	13411524	0.009653	0.753452	0.744451	0.857177
GO:0002063	chondrocyte development	1	0.003636	6888461	0.004958	0.733469	0.745072	0.857227
GO:0033108	mitochondrial respiratory chain complex assembly	4	0.014545	25532524	0.018376	0.791535	0.745014	0.857227
GO:0051480	regulation of cytosolic calcium ion concentration	2	0.007273	13429403	0.009665	0.752449	0.745113	0.857227
GO:0098813	nuclear chromosome segregation	2	0.007273	13418947	0.009658	0.753036	0.744726	0.857227
GO:1901659	glycosyl compound biosynthetic process	1	0.003636	6895096	0.004963	0.732763	0.745408	0.857227
GO:1903747	regulation of establishment of protein localization to mitochondrion	2	0.007273	13436815	0.009671	0.752034	0.745387	0.857227
GO:0010562	positive regulation of phosphorus metabolic process	13	0.047273	76189295	0.054835	0.862091	0.746025	0.85759
GO:0045937	positive regulation of phosphate metabolic process	13	0.047273	76189295	0.054835	0.862091	0.746025	0.85759
GO:0001881	receptor recycling	1	0.003636	6928917	0.004987	0.729186	0.747115	0.858206
GO:0033688	regulation of osteoblast proliferation	1	0.003636	6924897	0.004984	0.729610	0.746913	0.858206
GO:0034198	cellular response to amino acid starvation	2	0.007273	13485032	0.009705	0.749345	0.747163	0.858206
GO:0050927	positive regulation of positive chemotaxis	1	0.003636	6927787	0.004986	0.729305	0.747059	0.858206
GO:0009595	detection of biotic stimulus	1	0.003636	6934400	0.004991	0.728610	0.747391	0.858294
GO:0002064	epithelial cell development	6	0.021818	37231494	0.026796	0.814226	0.747589	0.858349
GO:0007026	negative regulation of microtubule depolymerization	1	0.003636	6944925	0.004998	0.727506	0.747919	0.858555
GO:0003401	axis elongation	1	0.003636	6964966	0.005013	0.725412	0.748922	0.858816
GO:0006664	glycolipid metabolic process	4	0.014545	25677560	0.018481	0.787064	0.748955	0.858816
GO:0042776	proton motive force-driven mitochondrial ATP synthesis	2	0.007273	13535536	0.009742	0.746549	0.749012	0.858816
GO:0046330	positive regulation of JNK cascade	4	0.014545	25669566	0.018475	0.787309	0.748739	0.858816
GO:0051131	chaperone-mediated protein complex assembly	1	0.003636	6967561	0.005015	0.725142	0.749052	0.858816
GO:2000001	regulation of DNA damage checkpoint	1	0.003636	6964664	0.005013	0.725444	0.748907	0.858816
GO:0006007	glucose catabolic process	1	0.003636	6980135	0.005024	0.723836	0.749679	0.859112
GO:0006805	xenobiotic metabolic process	3	0.010909	19740743	0.014208	0.767824	0.750064	0.859112
GO:0044409	symbiont entry into host	4	0.014545	25715732	0.018508	0.785896	0.749985	0.859112
GO:0046718	symbiont entry into host cell	4	0.014545	25715732	0.018508	0.785896	0.749985	0.859112
GO:0060322	head development	1	0.003636	6977587	0.005022	0.724100	0.749552	0.859112
GO:0007033	vacuole organization	6	0.021818	37363622	0.026891	0.811346	0.750585	0.85919
GO:0050771	negative regulation of axonogenesis	2	0.007273	13575782	0.009771	0.744336	0.750477	0.85919
GO:0090103	cochlea morphogenesis	1	0.003636	6996462	0.005035	0.722147	0.750491	0.85919
GO:0002764	immune response-regulating signaling pathway	13	0.047273	76478700	0.055043	0.858829	0.750742	0.859197
GO:0042304	regulation of fatty acid biosynthetic process	2	0.007273	13609503	0.009795	0.742492	0.751699	0.86012
GO:0010906	regulation of glucose metabolic process	4	0.014545	25787253	0.018560	0.783716	0.751905	0.860183
GO:0002639	positive regulation of immunoglobulin production	2	0.007273	13674594	0.009842	0.738958	0.754043	0.861172
GO:0002686	negative regulation of leukocyte migration	2	0.007273	13671329	0.009840	0.739134	0.753926	0.861172
GO:0006508	proteolysis	45	0.163636	247116678	0.177855	0.920056	0.753831	0.861172
GO:0006513	protein monoubiquitination	2	0.007273	13676054	0.009843	0.738879	0.754095	0.861172
GO:0034220	monoatomic ion transmembrane transport	29	0.105455	162760618	0.117142	0.900228	0.753007	0.861172
GO:0070286	axonemal dynein complex assembly	1	0.003636	7068165	0.005087	0.714821	0.754024	0.861172
GO:0160240	RNA polymerase II transcription initiation surveillance	1	0.003636	7049285	0.005074	0.716735	0.753099	0.861172
GO:1900117	regulation of execution phase of apoptosis	1	0.003636	7070336	0.005089	0.714601	0.75413	0.861172
GO:1903509	liposaccharide metabolic process	4	0.014545	25864970	0.018616	0.781361	0.753979	0.861172
GO:0031664	regulation of lipopolysaccharide-mediated signaling pathway	1	0.003636	7081199	0.005096	0.713505	0.754661	0.861606
GO:0002431	Fc receptor mediated stimulatory signaling pathway	1	0.003636	7096779	0.005108	0.711939	0.75542	0.862257
GO:0043403	skeletal muscle tissue regeneration	1	0.003636	7099705	0.005110	0.711645	0.755563	0.862257
GO:0045723	positive regulation of fatty acid biosynthetic process	1	0.003636	7107712	0.005116	0.710844	0.755952	0.862257
GO:0046823	negative regulation of nucleocytoplasmic transport	1	0.003636	7105137	0.005114	0.711101	0.755827	0.862257
GO:0051894	positive regulation of focal adhesion assembly	1	0.003636	7108474	0.005116	0.710767	0.755989	0.862257
GO:0090322	regulation of superoxide metabolic process	1	0.003636	7117307	0.005122	0.709885	0.756417	0.862573
GO:0010977	negative regulation of neuron projection development	5	0.018182	31884929	0.022948	0.792298	0.757608	0.863758
GO:0032271	regulation of protein polymerization	8	0.029091	49109461	0.035345	0.823055	0.758261	0.86433
GO:0046426	negative regulation of receptor signaling pathway via JAK-STAT	1	0.003636	7162043	0.005155	0.705451	0.758575	0.864515
GO:1904659	D-glucose transmembrane transport	1	0.003636	7170049	0.005160	0.704664	0.75896	0.86478
GO:0016266	protein O-linked glycosylation via N-acetyl-galactosamine	1	0.003636	7197833	0.005180	0.701944	0.760288	0.865947
GO:0045947	negative regulation of translational initiation	1	0.003636	7196256	0.005179	0.702097	0.760213	0.865947
GO:0031167	rRNA methylation	1	0.003636	7208403	0.005188	0.700914	0.760792	0.866339
GO:0034367	protein-containing complex remodeling	1	0.003636	7211443	0.005190	0.700619	0.760937	0.866339
GO:0032527	protein exit from endoplasmic reticulum	1	0.003636	7216580	0.005194	0.700120	0.761181	0.866444
GO:0050892	intestinal absorption	1	0.003636	7221007	0.005197	0.699691	0.761391	0.86651
GO:0031341	regulation of cell killing	3	0.010909	20138714	0.014494	0.752651	0.761962	0.866814
GO:0120162	positive regulation of cold-induced thermogenesis	4	0.014545	26166824	0.018833	0.772348	0.761908	0.866814
GO:0046320	regulation of fatty acid oxidation	1	0.003636	7240741	0.005211	0.697784	0.762326	0.867055
GO:0000423	mitophagy	2	0.007273	13944955	0.010036	0.724631	0.763576	0.867812
GO:0033198	response to ATP	1	0.003636	7267791	0.005231	0.695187	0.763602	0.867812
GO:0043523	regulation of neuron apoptotic process	11	0.040000	66210741	0.047653	0.839398	0.763545	0.867812
GO:0070570	regulation of neuron projection regeneration	1	0.003636	7267508	0.005231	0.695214	0.763588	0.867812
GO:0048147	negative regulation of fibroblast proliferation	1	0.003636	7284653	0.005243	0.693578	0.764394	0.868366
GO:0048812	neuron projection morphogenesis	11	0.040000	66254391	0.047685	0.838845	0.764277	0.868366
GO:0032371	regulation of sterol transport	2	0.007273	13981564	0.010063	0.722733	0.764842	0.868379
GO:0032374	regulation of cholesterol transport	2	0.007273	13981564	0.010063	0.722733	0.764842	0.868379
GO:0051291	protein heterooligomerization	1	0.003636	7294673	0.005250	0.692625	0.764863	0.868379
GO:0015701	bicarbonate transport	1	0.003636	7317205	0.005266	0.690492	0.765915	0.868883
GO:0022406	membrane docking	3	0.010909	20285093	0.014600	0.747219	0.766222	0.868883
GO:0044090	positive regulation of vacuole organization	1	0.003636	7311446	0.005262	0.691036	0.765646	0.868883
GO:0044839	cell cycle G2/M phase transition	2	0.007273	14013916	0.010086	0.721065	0.765956	0.868883
GO:1990000	amyloid fibril formation	1	0.003636	7323742	0.005271	0.689876	0.766219	0.868883
GO:2000279	negative regulation of DNA biosynthetic process	1	0.003636	7323659	0.005271	0.689884	0.766215	0.868883
GO:0007254	JNK cascade	2	0.007273	14034195	0.010101	0.720023	0.766652	0.868933
GO:0050909	sensory perception of taste	1	0.003636	7334600	0.005279	0.688855	0.766723	0.868933
GO:0090022	regulation of neutrophil chemotaxis	1	0.003636	7330297	0.005276	0.689259	0.766524	0.868933
GO:0015695	organic cation transport	3	0.010909	20339775	0.014639	0.745211	0.767797	0.869977
GO:0008299	isoprenoid biosynthetic process	1	0.003636	7362766	0.005299	0.686219	0.768027	0.870064
GO:0034976	response to endoplasmic reticulum stress	10	0.036364	60924883	0.043849	0.829295	0.768576	0.870513
GO:0007097	nuclear migration	1	0.003636	7389106	0.005318	0.683773	0.76924	0.871047
GO:0051897	positive regulation of phosphatidylinositol 3-kinase/protein kinase B signal transduction	8	0.029091	49695408	0.035767	0.813350	0.769507	0.871047
GO:0110075	regulation of ferroptosis	1	0.003636	7392712	0.005321	0.683440	0.769405	0.871047
GO:1902624	positive regulation of neutrophil migration	1	0.003636	7399156	0.005325	0.682844	0.769701	0.871094
GO:0071214	cellular response to abiotic stimulus	14	0.050909	83233266	0.059905	0.849836	0.770269	0.871217
GO:0099643	signal release from synapse	2	0.007273	14132140	0.010171	0.715033	0.769988	0.871217
GO:0104004	cellular response to environmental stimulus	14	0.050909	83233266	0.059905	0.849836	0.770269	0.871217
GO:0034695	response to prostaglandin E	1	0.003636	7420890	0.005341	0.680845	0.770695	0.871353
GO:1900016	negative regulation of cytokine production involved in inflammatory response	1	0.003636	7419589	0.005340	0.680964	0.770635	0.871353
GO:0010506	regulation of autophagy	15	0.054545	88786074	0.063901	0.853592	0.771085	0.871621
GO:0030003	intracellular monoatomic cation homeostasis	17	0.061818	99822075	0.071844	0.860451	0.772354	0.872726
GO:0032943	mononuclear cell proliferation	3	0.010909	20514341	0.014765	0.738869	0.772769	0.872726
GO:0043299	leukocyte degranulation	1	0.003636	7470403	0.005377	0.676332	0.772943	0.872726
GO:0071478	cellular response to radiation	7	0.025455	44158367	0.031782	0.800920	0.772875	0.872726
GO:0072524	pyridine-containing compound metabolic process	5	0.018182	32527155	0.023410	0.776654	0.772599	0.872726
GO:0072666	establishment of protein localization to vacuole	2	0.007273	14221089	0.010235	0.710561	0.772982	0.872726
GO:0001819	positive regulation of cytokine production	20	0.072727	116238239	0.083659	0.869330	0.773703	0.873021
GO:0035235	ionotropic glutamate receptor signaling pathway	1	0.003636	7483969	0.005386	0.675106	0.773555	0.873021
GO:0035264	multicellular organism growth	5	0.018182	32574418	0.023444	0.775528	0.773674	0.873021
GO:0006820	monoatomic anion transport	4	0.014545	26668705	0.019194	0.757813	0.774652	0.873609
GO:0048010	vascular endothelial growth factor receptor signaling pathway	1	0.003636	7509083	0.005404	0.672848	0.774684	0.873609
GO:1902932	positive regulation of alcohol biosynthetic process	1	0.003636	7504359	0.005401	0.673272	0.774472	0.873609
GO:0043903	regulation of biological process involved in symbiotic interaction	1	0.003636	7512555	0.005407	0.672537	0.774839	0.873611
GO:1905710	positive regulation of membrane permeability	1	0.003636	7526604	0.005417	0.671282	0.775468	0.874147
GO:0032760	positive regulation of tumor necrosis factor production	5	0.018182	32673197	0.023516	0.773183	0.775908	0.87447
GO:0009411	response to UV	6	0.021818	38549607	0.027745	0.786385	0.776327	0.874607
GO:0015748	organophosphate ester transport	6	0.021818	38555155	0.027749	0.786272	0.776442	0.874607
GO:1990928	response to amino acid starvation	2	0.007273	14326632	0.010311	0.705326	0.77649	0.874607
GO:0000038	very long-chain fatty acid metabolic process	1	0.003636	7613038	0.005479	0.663660	0.779297	0.875518
GO:0002253	activation of immune response	14	0.050909	83814628	0.060323	0.843941	0.778803	0.875518
GO:0002312	B cell activation involved in immune response	2	0.007273	14365413	0.010339	0.703422	0.777767	0.875518
GO:0002831	regulation of response to biotic stimulus	21	0.076364	122055759	0.087846	0.869291	0.778694	0.875518
GO:0007616	long-term memory	1	0.003636	7574771	0.005452	0.667013	0.77761	0.875518
GO:0009206	purine ribonucleoside triphosphate biosynthetic process	3	0.010909	20736763	0.014925	0.730944	0.778977	0.875518
GO:0031123	RNA 3'-end processing	3	0.010909	20694258	0.014894	0.732446	0.777802	0.875518
GO:0040020	regulation of meiotic nuclear division	1	0.003636	7591780	0.005464	0.665519	0.778361	0.875518
GO:0043300	regulation of leukocyte degranulation	1	0.003636	7612054	0.005479	0.663746	0.779254	0.875518
GO:0061387	regulation of extent of cell growth	4	0.014545	26808495	0.019295	0.753861	0.778105	0.875518
GO:0061564	axon development	2	0.007273	14411178	0.010372	0.701188	0.779266	0.875518
GO:0070647	protein modification by small protein conjugation or removal	29	0.105455	165099902	0.118826	0.887473	0.779094	0.875518
GO:0072523	purine-containing compound catabolic process	4	0.014545	26804562	0.019292	0.753972	0.778009	0.875518
GO:0051701	biological process involved in interaction with host	5	0.018182	32831835	0.023630	0.769447	0.779461	0.87553
GO:0098732	macromolecule deacylation	1	0.003636	7620655	0.005485	0.662997	0.779631	0.875548
GO:0050926	regulation of positive chemotaxis	1	0.003636	7638920	0.005498	0.661412	0.780431	0.876273
GO:0001774	microglial cell activation	1	0.003636	7661957	0.005514	0.659423	0.781435	0.876537
GO:0002269	leukocyte activation involved in inflammatory response	1	0.003636	7661957	0.005514	0.659423	0.781435	0.876537
GO:0015012	heparan sulfate proteoglycan biosynthetic process	1	0.003636	7656468	0.005511	0.659896	0.781196	0.876537
GO:0031398	positive regulation of protein ubiquitination	4	0.014545	26936380	0.019387	0.750282	0.781228	0.876537
GO:0061458	reproductive system development	1	0.003636	7649420	0.005505	0.660504	0.780889	0.876537
GO:0034097	response to cytokine	25	0.090909	143906800	0.103573	0.877733	0.781814	0.876789
GO:0009154	purine ribonucleotide catabolic process	3	0.010909	20858519	0.015012	0.726678	0.782317	0.877007
GO:0036314	response to sterol	1	0.003636	7681500	0.005529	0.657746	0.782284	0.877007
GO:0002262	myeloid cell homeostasis	1	0.003636	7696997	0.005540	0.656421	0.782954	0.87755
GO:0031334	positive regulation of protein-containing complex assembly	8	0.029091	50435986	0.036300	0.801408	0.783179	0.877629
GO:2000144	positive regulation of DNA-templated transcription initiation	3	0.010909	20904227	0.015045	0.725089	0.783559	0.877882
GO:0045907	positive regulation of vasoconstriction	1	0.003636	7718901	0.005555	0.654558	0.783898	0.87809
GO:0021952	central nervous system projection neuron axonogenesis	1	0.003636	7726869	0.005561	0.653884	0.784241	0.878194
GO:1903557	positive regulation of tumor necrosis factor superfamily cytokine production	5	0.018182	33051098	0.023788	0.764343	0.7843	0.878194
GO:1905477	positive regulation of protein localization to membrane	3	0.010909	20940338	0.015071	0.723838	0.784537	0.878287
GO:0006839	mitochondrial transport	1	0.003636	7745030	0.005574	0.652350	0.785019	0.878435
GO:0007605	sensory perception of sound	6	0.021818	38986120	0.028059	0.777580	0.785287	0.878435
GO:0045540	regulation of cholesterol biosynthetic process	1	0.003636	7747922	0.005576	0.652107	0.785143	0.878435
GO:0106118	regulation of sterol biosynthetic process	1	0.003636	7747922	0.005576	0.652107	0.785143	0.878435
GO:0051224	negative regulation of protein transport	4	0.014545	27113033	0.019514	0.745394	0.785484	0.878445
GO:1904893	negative regulation of receptor signaling pathway via STAT	1	0.003636	7758711	0.005584	0.651200	0.785604	0.878445
GO:0032892	positive regulation of organic acid transport	1	0.003636	7764182	0.005588	0.650741	0.785837	0.878534
GO:0032727	positive regulation of interferon-alpha production	1	0.003636	7769902	0.005592	0.650262	0.786081	0.878634
GO:0002705	positive regulation of leukocyte mediated immunity	5	0.018182	33148105	0.023857	0.762106	0.786415	0.878835
GO:0035176	social behavior	2	0.007273	14652999	0.010546	0.689616	0.78704	0.879188
GO:0051703	biological process involved in intraspecies interaction between organisms	2	0.007273	14652999	0.010546	0.689616	0.78704	0.879188
GO:0051785	positive regulation of nuclear division	2	0.007273	14664092	0.010554	0.689094	0.787391	0.879235
GO:0097530	granulocyte migration	2	0.007273	14662701	0.010553	0.689160	0.787347	0.879235
GO:2000191	regulation of fatty acid transport	1	0.003636	7808634	0.005620	0.647037	0.787724	0.879434
GO:0034394	protein localization to cell surface	1	0.003636	7813930	0.005624	0.646598	0.787947	0.879512
GO:0023052	signaling	23	0.083636	133672482	0.096207	0.869340	0.788106	0.879517
GO:0009145	purine nucleoside triphosphate biosynthetic process	3	0.010909	21095550	0.015183	0.718513	0.788699	0.880005
GO:0038094	Fc-gamma receptor signaling pathway	1	0.003636	7841302	0.005644	0.644341	0.7891	0.88028
GO:0001960	negative regulation of cytokine-mediated signaling pathway	3	0.010909	21118917	0.015200	0.717718	0.789319	0.880353
GO:0001954	positive regulation of cell-matrix adhesion	2	0.007273	14733776	0.010604	0.685835	0.789583	0.880475
GO:0008033	tRNA processing	5	0.018182	33321915	0.023982	0.758131	0.790164	0.880606
GO:0050670	regulation of lymphocyte proliferation	9	0.032727	56533270	0.040688	0.804345	0.789954	0.880606
GO:0070536	protein K63-linked deubiquitination	1	0.003636	7866321	0.005662	0.642292	0.790147	0.880606
GO:0060135	maternal process involved in female pregnancy	1	0.003636	7873615	0.005667	0.641697	0.790452	0.880754
GO:0000470	maturation of LSU-rRNA	1	0.003636	7890958	0.005679	0.640286	0.791174	0.88138
GO:0002823	negative regulation of adaptive immune response based on somatic recombination of immune receptors built from immunoglobulin superfamily domains	2	0.007273	14789540	0.010644	0.683249	0.791323	0.88138
GO:0019369	arachidonate metabolic process	1	0.003636	7902050	0.005687	0.639388	0.791634	0.881382
GO:0097192	extrinsic apoptotic signaling pathway in absence of ligand	1	0.003636	7900109	0.005686	0.639545	0.791554	0.881382
GO:0032368	regulation of lipid transport	5	0.018182	33422362	0.024055	0.755852	0.792307	0.881959
GO:0001523	retinoid metabolic process	2	0.007273	14835260	0.010677	0.681144	0.79274	0.882268
GO:0046467	membrane lipid biosynthetic process	5	0.018182	33467500	0.024087	0.754833	0.793265	0.882547
GO:1904019	epithelial cell apoptotic process	1	0.003636	7942393	0.005716	0.636140	0.793301	0.882547
GO:0050994	regulation of lipid catabolic process	2	0.007273	14860178	0.010695	0.680002	0.793509	0.882606
GO:0099024	plasma membrane invagination	1	0.003636	7959985	0.005729	0.634734	0.794024	0.883006
GO:0045624	positive regulation of T-helper cell differentiation	1	0.003636	7969653	0.005736	0.633964	0.79442	0.883102
GO:0070269	pyroptotic inflammatory response	1	0.003636	7968820	0.005735	0.634030	0.794386	0.883102
GO:0140962	multicellular organismal-level chemical homeostasis	3	0.010909	21320658	0.015345	0.710926	0.794616	0.883147
GO:0010507	negative regulation of autophagy	3	0.010909	21353443	0.015368	0.709835	0.795466	0.883413
GO:0034063	stress granule assembly	1	0.003636	7991335	0.005752	0.632244	0.795305	0.883413
GO:0051043	regulation of membrane protein ectodomain proteolysis	1	0.003636	7995510	0.005755	0.631914	0.795475	0.883413
GO:2001032	regulation of double-strand break repair via nonhomologous end joining	1	0.003636	7993652	0.005753	0.632061	0.795399	0.883413
GO:0030834	regulation of actin filament depolymerization	2	0.007273	14931029	0.010746	0.676775	0.795681	0.88347
GO:0030100	regulation of endocytosis	11	0.040000	68245034	0.049117	0.814377	0.796008	0.88366
GO:0099536	synaptic signaling	12	0.043636	73900272	0.053187	0.820425	0.796469	0.884
GO:0007193	adenylate cyclase-inhibiting G protein-coupled receptor signaling pathway	3	0.010909	21406424	0.015407	0.708078	0.796834	0.884113
GO:0033674	positive regulation of kinase activity	5	0.018182	33639460	0.024211	0.750974	0.796882	0.884113
GO:0007154	cell communication	24	0.087273	139877938	0.100673	0.866894	0.797039	0.884116
GO:0035924	cellular response to vascular endothelial growth factor stimulus	1	0.003636	8056492	0.005798	0.627131	0.797943	0.884937
GO:0051865	protein autoubiquitination	2	0.007273	15010394	0.010803	0.673196	0.79809	0.884937
GO:0002092	positive regulation of receptor internalization	1	0.003636	8110468	0.005837	0.622957	0.800103	0.884967
GO:0002828	regulation of type 2 immune response	1	0.003636	8160198	0.005873	0.619160	0.802072	0.884967
GO:0006638	neutral lipid metabolic process	3	0.010909	21549847	0.015510	0.703365	0.800498	0.884967
GO:0006639	acylglycerol metabolic process	3	0.010909	21477064	0.015457	0.705749	0.798645	0.884967
GO:0006672	ceramide metabolic process	3	0.010909	21481055	0.015460	0.705618	0.798747	0.884967
GO:0007032	endosome organization	3	0.010909	21514537	0.015484	0.704520	0.799601	0.884967
GO:0007040	lysosome organization	2	0.007273	15150230	0.010904	0.666983	0.802274	0.884967
GO:0008645	hexose transmembrane transport	1	0.003636	8088669	0.005822	0.624636	0.799233	0.884967
GO:0010954	positive regulation of protein processing	1	0.003636	8135605	0.005855	0.621032	0.8011	0.884967
GO:0015849	organic acid transport	9	0.032727	57333757	0.041264	0.793115	0.803089	0.884967
GO:0031114	regulation of microtubule depolymerization	1	0.003636	8091872	0.005824	0.624389	0.799361	0.884967
GO:0032102	negative regulation of response to external stimulus	15	0.054545	91076344	0.065549	0.832127	0.802493	0.884967
GO:0032370	positive regulation of lipid transport	3	0.010909	21553472	0.015512	0.703247	0.80059	0.884967
GO:0032944	regulation of mononuclear cell proliferation	9	0.032727	57131557	0.041119	0.795922	0.79983	0.884967
GO:0034250	positive regulation of amide metabolic process	1	0.003636	8145133	0.005862	0.620306	0.801477	0.884967
GO:0035751	regulation of lysosomal lumen pH	1	0.003636	8158727	0.005872	0.619272	0.802014	0.884967
GO:0043647	inositol phosphate metabolic process	1	0.003636	8159977	0.005873	0.619177	0.802063	0.884967
GO:0046621	negative regulation of organ growth	1	0.003636	8110607	0.005837	0.622946	0.800108	0.884967
GO:0046942	carboxylic acid transport	9	0.032727	57333757	0.041264	0.793115	0.803089	0.884967
GO:0050730	regulation of peptidyl-tyrosine phosphorylation	3	0.010909	21592272	0.015540	0.701983	0.801571	0.884967
GO:0051603	proteolysis involved in protein catabolic process	27	0.098182	156305155	0.112496	0.872759	0.799527	0.884967
GO:0051898	negative regulation of phosphatidylinositol 3-kinase/protein kinase B signal transduction	2	0.007273	15122072	0.010884	0.668225	0.801438	0.884967
GO:0065003	protein-containing complex assembly	45	0.163636	252508862	0.181736	0.900409	0.802943	0.884967
GO:0070633	transepithelial transport	1	0.003636	8094454	0.005826	0.624189	0.799464	0.884967
GO:0072526	pyridine-containing compound catabolic process	2	0.007273	15037284	0.010823	0.671993	0.798901	0.884967
GO:0080171	lytic vacuole organization	2	0.007273	15150230	0.010904	0.666983	0.802274	0.884967
GO:0120192	tight junction assembly	1	0.003636	8172060	0.005882	0.618262	0.802539	0.884967
GO:1901099	negative regulation of signal transduction in absence of ligand	1	0.003636	8141526	0.005860	0.620580	0.801335	0.884967
GO:1902275	regulation of chromatin organization	1	0.003636	8171274	0.005881	0.618321	0.802508	0.884967
GO:1903319	positive regulation of protein maturation	1	0.003636	8185606	0.005891	0.617239	0.803071	0.884967
GO:1990806	ligand-gated ion channel signaling pathway	1	0.003636	8123144	0.005846	0.621985	0.800606	0.884967
GO:2001240	negative regulation of extrinsic apoptotic signaling pathway in absence of ligand	1	0.003636	8141526	0.005860	0.620580	0.801335	0.884967
GO:0043491	phosphatidylinositol 3-kinase/protein kinase B signal transduction	2	0.007273	15198866	0.010939	0.664849	0.803711	0.885481
GO:0032680	regulation of tumor necrosis factor production	7	0.025455	45847181	0.032997	0.771417	0.804466	0.885792
GO:0050954	sensory perception of mechanical stimulus	6	0.021818	39976916	0.028772	0.758308	0.804615	0.885792
GO:0120039	plasma membrane bounded cell projection morphogenesis	11	0.040000	68817338	0.049529	0.807605	0.804537	0.885792
GO:2001242	regulation of intrinsic apoptotic signaling pathway	8	0.029091	51666632	0.037185	0.782319	0.804575	0.885792
GO:0000070	mitotic sister chromatid segregation	1	0.003636	8231840	0.005925	0.613772	0.804875	0.885877
GO:0015986	proton motive force-driven ATP synthesis	2	0.007273	15242853	0.010971	0.662930	0.805003	0.885877
GO:0001935	endothelial cell proliferation	1	0.003636	8251403	0.005939	0.612317	0.805634	0.886399
GO:0006270	DNA replication initiation	1	0.003636	8261290	0.005946	0.611584	0.806016	0.886538
GO:0051453	regulation of intracellular pH	3	0.010909	21772252	0.015670	0.696180	0.806071	0.886538
GO:0006491	N-glycan processing	1	0.003636	8277598	0.005958	0.610379	0.806645	0.88696
GO:0031112	positive regulation of microtubule polymerization or depolymerization	1	0.003636	8280757	0.005960	0.610146	0.806766	0.88696
GO:0000041	transition metal ion transport	3	0.010909	21837804	0.015717	0.694091	0.807689	0.887632
GO:0051293	establishment of spindle localization	2	0.007273	15333819	0.011036	0.658997	0.807651	0.887632
GO:0006029	proteoglycan metabolic process	4	0.014545	28107400	0.020229	0.719024	0.808226	0.88805
GO:0051647	nucleus localization	1	0.003636	8328091	0.005994	0.606678	0.808579	0.888193
GO:0072530	purine-containing compound transmembrane transport	1	0.003636	8330407	0.005996	0.606510	0.808667	0.888193
GO:0060761	negative regulation of response to cytokine stimulus	3	0.010909	21926353	0.015781	0.691288	0.809856	0.889327
GO:1990830	cellular response to leukemia inhibitory factor	4	0.014545	28189713	0.020289	0.716924	0.810018	0.889333
GO:0031338	regulation of vesicle fusion	1	0.003636	8372566	0.006026	0.603456	0.810267	0.889435
GO:0008156	negative regulation of DNA replication	1	0.003636	8407874	0.006051	0.600921	0.811596	0.890723
GO:0032677	regulation of interleukin-8 production	3	0.010909	22015229	0.015845	0.688497	0.81201	0.891006
GO:0009201	ribonucleoside triphosphate biosynthetic process	3	0.010909	22034077	0.015858	0.687908	0.812464	0.891186
GO:1903555	regulation of tumor necrosis factor superfamily cytokine production	7	0.025455	46308428	0.033329	0.763734	0.812488	0.891186
GO:0009261	ribonucleotide catabolic process	3	0.010909	22070017	0.015884	0.686788	0.813328	0.891936
GO:0016072	rRNA metabolic process	11	0.040000	69449623	0.049984	0.800252	0.813655	0.892123
GO:0002820	negative regulation of adaptive immune response	2	0.007273	15553402	0.011194	0.649694	0.81391	0.892174
GO:0006516	glycoprotein catabolic process	1	0.003636	8472753	0.006098	0.596320	0.814014	0.892174
GO:0034143	regulation of toll-like receptor 4 signaling pathway	1	0.003636	8490126	0.006111	0.595100	0.814657	0.892706
GO:0050857	positive regulation of antigen receptor-mediated signaling pathway	1	0.003636	8502635	0.006120	0.594224	0.815118	0.893039
GO:1903955	positive regulation of protein targeting to mitochondrion	1	0.003636	8517263	0.006130	0.593204	0.815656	0.893457
GO:0032465	regulation of cytokinesis	3	0.010909	22181838	0.015965	0.683326	0.815993	0.893655
GO:0034644	cellular response to UV	3	0.010909	22238382	0.016005	0.681588	0.817329	0.894773
GO:1902882	regulation of response to oxidative stress	1	0.003636	8562504	0.006163	0.590069	0.817309	0.894773
GO:2000352	negative regulation of endothelial cell apoptotic process	1	0.003636	8573456	0.006170	0.589316	0.817707	0.895015
GO:0003352	regulation of cilium movement	1	0.003636	8585703	0.006179	0.588475	0.818151	0.895157
GO:0044088	regulation of vacuole organization	2	0.007273	15701738	0.011301	0.643556	0.818036	0.895157
GO:0097028	dendritic cell differentiation	1	0.003636	8608240	0.006196	0.586934	0.818965	0.895876
GO:0001961	positive regulation of cytokine-mediated signaling pathway	2	0.007273	15760885	0.011343	0.641141	0.819658	0.896302
GO:0030516	regulation of axon extension	3	0.010909	22338317	0.016077	0.678539	0.819669	0.896302
GO:0030641	regulation of cellular pH	3	0.010909	22367399	0.016098	0.677657	0.820346	0.896869
GO:0070613	regulation of protein processing	2	0.007273	15796744	0.011369	0.639685	0.820635	0.897013
GO:0006493	protein O-linked glycosylation	5	0.018182	34843296	0.025077	0.725028	0.82083	0.897055
GO:0061028	establishment of endothelial barrier	1	0.003636	8670236	0.006240	0.582738	0.821187	0.897272
GO:0006968	cellular defense response	1	0.003636	8728182	0.006282	0.578869	0.823239	0.898209
GO:0032506	cytokinetic process	1	0.003636	8727281	0.006281	0.578929	0.823207	0.898209
GO:0046456	icosanoid biosynthetic process	1	0.003636	8702380	0.006263	0.580585	0.822328	0.898209
GO:0046640	regulation of alpha-beta T cell proliferation	1	0.003636	8711258	0.006270	0.579993	0.822642	0.898209
GO:0060078	regulation of postsynaptic membrane potential	3	0.010909	22467968	0.016171	0.674623	0.822668	0.898209
GO:0090266	regulation of mitotic cell cycle spindle assembly checkpoint	1	0.003636	8722013	0.006277	0.579278	0.823022	0.898209
GO:0090330	regulation of platelet aggregation	1	0.003636	8730093	0.006283	0.578742	0.823306	0.898209
GO:1903504	regulation of mitotic spindle checkpoint	1	0.003636	8722013	0.006277	0.579278	0.823022	0.898209
GO:0032784	regulation of DNA-templated transcription elongation	4	0.014545	28836565	0.020754	0.700842	0.823629	0.89839
GO:0015749	monosaccharide transmembrane transport	1	0.003636	8751398	0.006299	0.577333	0.824054	0.898681
GO:0006446	regulation of translational initiation	3	0.010909	22591968	0.016260	0.670921	0.825496	0.899575
GO:0007186	G protein-coupled receptor signaling pathway	30	0.109091	175186366	0.126085	0.865217	0.825797	0.899575
GO:0030488	tRNA methylation	1	0.003636	8806620	0.006338	0.573713	0.825979	0.899575
GO:0032365	intracellular lipid transport	1	0.003636	8799753	0.006333	0.574161	0.825741	0.899575
GO:0050871	positive regulation of B cell activation	3	0.010909	22608574	0.016272	0.670428	0.825871	0.899575
GO:0072337	modified amino acid transport	1	0.003636	8794370	0.006329	0.574512	0.825554	0.899575
GO:0090231	regulation of spindle checkpoint	1	0.003636	8788040	0.006325	0.574926	0.825334	0.899575
GO:0002726	positive regulation of T cell cytokine production	1	0.003636	8832666	0.006357	0.572021	0.826879	0.899967
GO:0002833	positive regulation of response to biotic stimulus	12	0.043636	76103159	0.054773	0.796677	0.826785	0.899967
GO:0006906	vesicle fusion	3	0.010909	22657355	0.016307	0.668984	0.826971	0.899967
GO:0090317	negative regulation of intracellular protein transport	1	0.003636	8826459	0.006353	0.572423	0.826665	0.899967
GO:0021772	olfactory bulb development	1	0.003636	8841593	0.006363	0.571444	0.827187	0.90003
GO:0016101	diterpenoid metabolic process	2	0.007273	16054640	0.011555	0.629410	0.827524	0.900053
GO:0038034	signal transduction in absence of ligand	1	0.003636	8847851	0.006368	0.571039	0.827402	0.900053
GO:0099072	regulation of postsynaptic membrane neurotransmitter receptor levels	2	0.007273	16117439	0.011600	0.626957	0.829165	0.901666
GO:0050869	negative regulation of B cell activation	1	0.003636	8918673	0.006419	0.566505	0.82982	0.902034
GO:0090150	establishment of protein localization to membrane	8	0.029091	53252677	0.038327	0.759019	0.829763	0.902034
GO:0006367	transcription initiation at RNA polymerase II promoter	2	0.007273	16178147	0.011644	0.624605	0.830738	0.902171
GO:0009268	response to pH	1	0.003636	8940271	0.006434	0.565136	0.830551	0.902171
GO:0016052	carbohydrate catabolic process	4	0.014545	29183675	0.021004	0.692507	0.830597	0.902171
GO:0051402	neuron apoptotic process	2	0.007273	16170064	0.011638	0.624917	0.83053	0.902171
GO:0060765	regulation of androgen receptor signaling pathway	1	0.003636	8937918	0.006433	0.565285	0.830471	0.902171
GO:0001659	temperature homeostasis	1	0.003636	8963851	0.006451	0.563650	0.831345	0.90237
GO:0006687	glycosphingolipid metabolic process	2	0.007273	16209891	0.011667	0.623381	0.831556	0.90237
GO:0031347	regulation of defense response	30	0.109091	175808991	0.126533	0.862153	0.83137	0.90237
GO:1902808	positive regulation of cell cycle G1/S phase transition	2	0.007273	16209637	0.011666	0.623391	0.831549	0.90237
GO:0006418	tRNA aminoacylation for protein translation	1	0.003636	8976551	0.006461	0.562852	0.831771	0.902432
GO:0071711	basement membrane organization	1	0.003636	9022334	0.006494	0.559996	0.833298	0.903917
GO:0007200	phospholipase C-activating G protein-coupled receptor signaling pathway	4	0.014545	29339335	0.021116	0.688833	0.833647	0.904123
GO:0006195	purine nucleotide catabolic process	3	0.010909	23000872	0.016554	0.658993	0.83455	0.904245
GO:0030593	neutrophil chemotaxis	1	0.003636	9052201	0.006515	0.558148	0.834287	0.904245
GO:0033627	cell adhesion mediated by integrin	1	0.003636	9060273	0.006521	0.557651	0.834554	0.904245
GO:0050860	negative regulation of T cell receptor signaling pathway	1	0.003636	9054959	0.006517	0.557978	0.834378	0.904245
GO:0051606	detection of stimulus	11	0.040000	70958765	0.051070	0.783232	0.834142	0.904245
GO:0048025	negative regulation of mRNA splicing, via spliceosome	1	0.003636	9074073	0.006531	0.556803	0.835008	0.904565
GO:0009060	aerobic respiration	3	0.010909	23047532	0.016588	0.657659	0.835558	0.904716
GO:0009266	response to temperature stimulus	5	0.018182	35652771	0.025660	0.708567	0.835624	0.904716
GO:2000406	positive regulation of T cell migration	1	0.003636	9083503	0.006538	0.556225	0.835317	0.904716
GO:0032205	negative regulation of telomere maintenance	1	0.003636	9147203	0.006583	0.552352	0.837394	0.905944
GO:0050000	chromosome localization	3	0.010909	23124538	0.016643	0.655469	0.837208	0.905944
GO:0061025	membrane fusion	5	0.018182	35751354	0.025731	0.706613	0.837356	0.905944
GO:1901137	carbohydrate derivative biosynthetic process	21	0.076364	127329678	0.091642	0.833285	0.837133	0.905944
GO:0042269	regulation of natural killer cell mediated cytotoxicity	1	0.003636	9152180	0.006587	0.552051	0.837555	0.905947
GO:0010039	response to iron ion	1	0.003636	9170393	0.006600	0.550955	0.838144	0.906225
GO:0034121	regulation of toll-like receptor signaling pathway	1	0.003636	9174924	0.006603	0.550683	0.83829	0.906225
GO:0097009	energy homeostasis	3	0.010909	23171444	0.016677	0.654142	0.838207	0.906225
GO:0007049	cell cycle	10	0.036364	65606876	0.047219	0.770113	0.839562	0.907194
GO:0031345	negative regulation of cell projection organization	7	0.025455	48004658	0.034550	0.736747	0.839823	0.907194
GO:0032655	regulation of interleukin-12 production	2	0.007273	16519991	0.011890	0.611680	0.839356	0.907194
GO:1990823	response to leukemia inhibitory factor	4	0.014545	29659504	0.021347	0.681397	0.839777	0.907194
GO:0051180	vitamin transport	1	0.003636	9232310	0.006645	0.547260	0.840128	0.90728
GO:0051653	spindle localization	2	0.007273	16555238	0.011915	0.610377	0.840222	0.90728
GO:0010970	transport along microtubule	7	0.025455	48077770	0.034603	0.735627	0.840927	0.907526
GO:0032653	regulation of interleukin-10 production	2	0.007273	16581049	0.011934	0.609427	0.840853	0.907526
GO:1904035	regulation of epithelial cell apoptotic process	1	0.003636	9253974	0.006660	0.545979	0.840817	0.907526
GO:0000819	sister chromatid segregation	1	0.003636	9283814	0.006682	0.544224	0.841761	0.908101
GO:0031623	receptor internalization	2	0.007273	16625092	0.011965	0.607813	0.841925	0.908101
GO:1903749	positive regulation of establishment of protein localization to mitochondrion	1	0.003636	9289458	0.006686	0.543893	0.841938	0.908101
GO:0050686	negative regulation of mRNA processing	1	0.003636	9307768	0.006699	0.542823	0.842514	0.908206
GO:0072657	protein localization to membrane	11	0.040000	71613488	0.051542	0.776072	0.842482	0.908206
GO:1902622	regulation of neutrophil migration	1	0.003636	9304372	0.006697	0.543021	0.842407	0.908206
GO:0062208	positive regulation of pattern recognition receptor signaling pathway	2	0.007273	16681193	0.012006	0.605769	0.843281	0.908861
GO:0019098	reproductive behavior	1	0.003636	9338241	0.006721	0.541052	0.843467	0.90889
GO:0010324	membrane invagination	1	0.003636	9347429	0.006728	0.540520	0.843754	0.909026
GO:1903317	regulation of protein maturation	2	0.007273	16717258	0.012032	0.604462	0.844147	0.909278
GO:0030968	endoplasmic reticulum unfolded protein response	2	0.007273	16740539	0.012048	0.603621	0.844704	0.909706
GO:0000280	nuclear division	3	0.010909	23528924	0.016934	0.644204	0.845645	0.910375
GO:0042100	B cell proliferation	1	0.003636	9404424	0.006769	0.537244	0.845518	0.910375
GO:0009142	nucleoside triphosphate biosynthetic process	3	0.010909	23565796	0.016961	0.643196	0.846396	0.911011
GO:0032731	positive regulation of interleukin-1 beta production	2	0.007273	16829711	0.012113	0.600423	0.84682	0.91105
GO:0034142	toll-like receptor 4 signaling pathway	1	0.003636	9443854	0.006797	0.535001	0.846727	0.91105
GO:0046466	membrane lipid catabolic process	1	0.003636	9449887	0.006801	0.534660	0.846911	0.91105
GO:0000244	spliceosomal tri-snRNP complex assembly	1	0.003636	9466088	0.006813	0.533744	0.847405	0.911272
GO:0150117	positive regulation of cell-substrate junction organization	1	0.003636	9467184	0.006814	0.533683	0.847438	0.911272
GO:0007229	integrin-mediated signaling pathway	3	0.010909	23660157	0.017029	0.640630	0.848301	0.911683
GO:0032647	regulation of interferon-alpha production	1	0.003636	9488521	0.006829	0.532483	0.848086	0.911683
GO:0042752	regulation of circadian rhythm	4	0.014545	30121161	0.021679	0.670953	0.848282	0.911683
GO:0032103	positive regulation of response to external stimulus	21	0.076364	128514120	0.092494	0.825605	0.848564	0.911794
GO:0043525	positive regulation of neuron apoptotic process	2	0.007273	16927391	0.012183	0.596958	0.849108	0.912035
GO:0060326	cell chemotaxis	6	0.021818	42584870	0.030649	0.711869	0.849058	0.912035
GO:0022600	digestive system process	2	0.007273	17011248	0.012243	0.594015	0.851048	0.913257
GO:0048871	multicellular organismal-level homeostasis	20	0.072727	123200851	0.088670	0.820201	0.850778	0.913257
GO:0051056	regulation of small GTPase mediated signal transduction	12	0.043636	78071631	0.056190	0.776590	0.850912	0.913257
GO:0061037	negative regulation of cartilage development	1	0.003636	9582321	0.006897	0.527270	0.850899	0.913257
GO:0071300	cellular response to retinoic acid	2	0.007273	17008489	0.012241	0.594112	0.850984	0.913257
GO:0061900	glial cell activation	1	0.003636	9593429	0.006905	0.526660	0.851229	0.913279
GO:0035249	synaptic transmission, glutamatergic	1	0.003636	9617823	0.006922	0.525324	0.85195	0.913881
GO:0030522	intracellular receptor signaling pathway	7	0.025455	48857574	0.035164	0.723886	0.852326	0.914112
GO:0016242	negative regulation of macroautophagy	1	0.003636	9649194	0.006945	0.523616	0.852873	0.914229
GO:0046839	phospholipid dephosphorylation	1	0.003636	9650694	0.006946	0.523535	0.852917	0.914229
GO:0120193	tight junction organization	1	0.003636	9649753	0.006945	0.523586	0.852889	0.914229
GO:0070897	transcription preinitiation complex assembly	2	0.007273	17133252	0.012331	0.589786	0.853829	0.914863
GO:1903320	regulation of protein modification by small protein conjugation or removal	9	0.032727	60862339	0.043804	0.747133	0.853774	0.914863
GO:0043039	tRNA aminoacylation	1	0.003636	9699868	0.006981	0.520881	0.854351	0.91525
GO:0014911	positive regulation of smooth muscle cell migration	1	0.003636	9741079	0.007011	0.518677	0.855543	0.916354
GO:0001782	B cell homeostasis	1	0.003636	9772940	0.007034	0.516986	0.856457	0.917161
GO:0002702	positive regulation of production of molecular mediator of immune response	4	0.014545	30597013	0.022021	0.660518	0.856649	0.917194
GO:0072344	rescue of stalled ribosome	1	0.003636	9831682	0.007076	0.513897	0.858128	0.918605
GO:0002699	positive regulation of immune effector process	8	0.029091	55346199	0.039834	0.730308	0.859072	0.918642
GO:0030032	lamellipodium assembly	1	0.003636	9856850	0.007094	0.512585	0.858838	0.918642
GO:0031396	regulation of protein ubiquitination	7	0.025455	49313942	0.035492	0.717187	0.858687	0.918642
GO:0048285	organelle fission	4	0.014545	30742616	0.022126	0.657390	0.85913	0.918642
GO:0051204	protein insertion into mitochondrial membrane	1	0.003636	9857034	0.007094	0.512575	0.858843	0.918642
GO:0070661	leukocyte proliferation	3	0.010909	24201783	0.017418	0.626293	0.858846	0.918642
GO:0002040	sprouting angiogenesis	1	0.003636	9927695	0.007145	0.508927	0.860818	0.918769
GO:0006006	glucose metabolic process	4	0.014545	30800799	0.022168	0.656148	0.860111	0.918769
GO:0007600	sensory perception	20	0.072727	124234137	0.089414	0.813379	0.860327	0.918769
GO:0032814	regulation of natural killer cell activation	1	0.003636	9929281	0.007146	0.508846	0.860862	0.918769
GO:0051503	adenine nucleotide transport	1	0.003636	9880207	0.007111	0.511373	0.859494	0.918769
GO:0051952	regulation of amine transport	2	0.007273	17429331	0.012544	0.579767	0.860383	0.918769
GO:0051966	regulation of synaptic transmission, glutamatergic	2	0.007273	17426357	0.012542	0.579866	0.860319	0.918769
GO:0055078	sodium ion homeostasis	1	0.003636	9921992	0.007141	0.509220	0.86066	0.918769
GO:0150052	regulation of postsynapse assembly	1	0.003636	9893139	0.007120	0.510705	0.859856	0.918769
GO:1903580	positive regulation of ATP metabolic process	1	0.003636	9903790	0.007128	0.510155	0.860153	0.918769
GO:0046006	regulation of activated T cell proliferation	1	0.003636	9937952	0.007153	0.508402	0.861102	0.918853
GO:0008277	regulation of G protein-coupled receptor signaling pathway	5	0.018182	37306449	0.026850	0.677158	0.862756	0.920422
GO:0090151	establishment of protein localization to mitochondrial membrane	1	0.003636	10003144	0.007199	0.505088	0.862896	0.920422
GO:0051259	protein complex oligomerization	9	0.032727	61626078	0.044354	0.737874	0.863265	0.920643
GO:0007265	Ras protein signal transduction	2	0.007273	17596812	0.012665	0.574249	0.863971	0.921002
GO:0015865	purine nucleotide transport	1	0.003636	10047036	0.007231	0.502882	0.86409	0.921002
GO:0070663	regulation of leukocyte proliferation	9	0.032727	61734520	0.044432	0.736577	0.864572	0.921002
GO:0072659	protein localization to plasma membrane	6	0.021818	43595415	0.031376	0.695367	0.863918	0.921002
GO:0089718	amino acid import across plasma membrane	1	0.003636	10057733	0.007239	0.502347	0.86438	0.921002
GO:1905954	positive regulation of lipid localization	3	0.010909	24505034	0.017637	0.618543	0.864467	0.921002
GO:0032642	regulation of chemokine production	3	0.010909	24571206	0.017684	0.616877	0.865667	0.921997
GO:0010559	regulation of glycoprotein biosynthetic process	1	0.003636	10141726	0.007299	0.498187	0.866632	0.922507
GO:0031349	positive regulation of defense response	16	0.058182	102396171	0.073697	0.789478	0.86642	0.922507
GO:0070979	protein K11-linked ubiquitination	1	0.003636	10140627	0.007298	0.498241	0.866603	0.922507
GO:0045494	photoreceptor cell maintenance	1	0.003636	10163337	0.007315	0.497127	0.867205	0.922912
GO:2000243	positive regulation of reproductive process	2	0.007273	17757619	0.012781	0.569048	0.867336	0.922912
GO:0045911	positive regulation of DNA recombination	2	0.007273	17819843	0.012825	0.567061	0.868618	0.924103
GO:0050728	negative regulation of inflammatory response	6	0.021818	43951848	0.031633	0.689728	0.868864	0.924192
GO:0051896	regulation of phosphatidylinositol 3-kinase/protein kinase B signal transduction	10	0.036364	68086050	0.049003	0.742072	0.869689	0.924897
GO:1901873	regulation of post-translational protein modification	9	0.032727	62245503	0.044799	0.730531	0.870596	0.925688
GO:0008344	adult locomotory behavior	3	0.010909	24885067	0.017910	0.609097	0.871233	0.926193
GO:0000959	mitochondrial RNA metabolic process	1	0.003636	10331145	0.007436	0.489052	0.871575	0.926384
GO:0000966	RNA 5'-end processing	1	0.003636	10370139	0.007464	0.487214	0.87257	0.926484
GO:0019233	sensory perception of pain	1	0.003636	10358982	0.007456	0.487738	0.872286	0.926484
GO:0043038	amino acid activation	1	0.003636	10350920	0.007450	0.488118	0.87208	0.926484
GO:0045860	positive regulation of protein kinase activity	4	0.014545	31553750	0.022710	0.640491	0.872292	0.926484
GO:0045981	positive regulation of nucleotide metabolic process	1	0.003636	10381385	0.007472	0.486686	0.872855	0.926484
GO:0051893	regulation of focal adhesion assembly	2	0.007273	18035373	0.012980	0.560285	0.87297	0.926484
GO:0090109	regulation of cell-substrate junction assembly	2	0.007273	18035373	0.012980	0.560285	0.87297	0.926484
GO:1900544	positive regulation of purine nucleotide metabolic process	1	0.003636	10381385	0.007472	0.486686	0.872855	0.926484
GO:1900271	regulation of long-term synaptic potentiation	1	0.003636	10437151	0.007512	0.484085	0.874261	0.927681
GO:0006383	transcription by RNA polymerase III	1	0.003636	10471637	0.007537	0.482491	0.875123	0.928097
GO:0060261	positive regulation of transcription initiation by RNA polymerase II	2	0.007273	18129971	0.013048	0.557361	0.874838	0.928097
GO:0140895	cell surface toll-like receptor signaling pathway	1	0.003636	10472400	0.007537	0.482456	0.875142	0.928097
GO:0001885	endothelial cell development	1	0.003636	10480143	0.007543	0.482100	0.875335	0.928129
GO:0035137	hindlimb morphogenesis	1	0.003636	10514253	0.007567	0.480536	0.87618	0.928506
GO:0060760	positive regulation of response to cytokine stimulus	2	0.007273	18189863	0.013092	0.555526	0.876008	0.928506
GO:1905952	regulation of lipid localization	5	0.018182	38226257	0.027512	0.660864	0.87616	0.928506
GO:0042113	B cell activation	6	0.021818	44540666	0.032057	0.680610	0.876708	0.928893
GO:0021545	cranial nerve development	1	0.003636	10589763	0.007622	0.477109	0.878031	0.930093
GO:0032872	regulation of stress-activated MAPK cascade	1	0.003636	10595367	0.007626	0.476857	0.878167	0.930093
GO:0045745	positive regulation of G protein-coupled receptor signaling pathway	1	0.003636	10602648	0.007631	0.476529	0.878344	0.930107
GO:0032101	regulation of response to external stimulus	38	0.138182	225313972	0.162163	0.852117	0.878637	0.930122
GO:0032757	positive regulation of interleukin-8 production	2	0.007273	18328902	0.013192	0.551312	0.878685	0.930122
GO:0006479	protein methylation	1	0.003636	10732950	0.007725	0.470744	0.881465	0.931186
GO:0006898	receptor-mediated endocytosis	5	0.018182	38583015	0.027769	0.654753	0.881053	0.931186
GO:0008213	protein alkylation	1	0.003636	10732950	0.007725	0.470744	0.881465	0.931186
GO:0015850	organic hydroxy compound transport	4	0.014545	32137882	0.023130	0.628849	0.881104	0.931186
GO:0032651	regulation of interleukin-1 beta production	3	0.010909	25441895	0.018311	0.595766	0.88061	0.931186
GO:0043372	positive regulation of CD4-positive, alpha-beta T cell differentiation	1	0.003636	10729193	0.007722	0.470909	0.881376	0.931186
GO:0045616	regulation of keratinocyte differentiation	1	0.003636	10724876	0.007719	0.471098	0.881274	0.931186
GO:0051225	spindle assembly	3	0.010909	25496038	0.018350	0.594501	0.881488	0.931186
GO:0097120	receptor localization to synapse	1	0.003636	10717617	0.007714	0.471418	0.881102	0.931186
GO:1901889	negative regulation of cell junction assembly	1	0.003636	10694206	0.007697	0.472449	0.880545	0.931186
GO:1904894	positive regulation of receptor signaling pathway via STAT	1	0.003636	10688841	0.007693	0.472687	0.880417	0.931186
GO:0007127	meiosis I	1	0.003636	10753709	0.007740	0.469835	0.881954	0.931506
GO:0071985	multivesicular body sorting pathway	1	0.003636	10762149	0.007746	0.469467	0.882153	0.931543
GO:0021955	central nervous system neuron axonogenesis	1	0.003636	10773324	0.007754	0.468980	0.882415	0.931647
GO:0007281	germ cell development	7	0.025455	51252975	0.036888	0.690054	0.88328	0.932215
GO:0010810	regulation of cell-substrate adhesion	7	0.025455	51247565	0.036884	0.690127	0.883217	0.932215
GO:0002715	regulation of natural killer cell mediated immunity	1	0.003636	10828373	0.007793	0.466596	0.8837	0.932471
GO:0007157	heterophilic cell-cell adhesion	1	0.003636	10844359	0.007805	0.465908	0.88407	0.932471
GO:0007595	lactation	1	0.003636	10843236	0.007804	0.465956	0.884044	0.932471
GO:0015804	neutral amino acid transport	1	0.003636	10849021	0.007808	0.465708	0.884178	0.932471
GO:0015980	energy derivation by oxidation of organic compounds	6	0.021818	45213040	0.032541	0.670489	0.885183	0.933137
GO:0044458	motile cilium assembly	1	0.003636	10897884	0.007843	0.463620	0.885301	0.933137
GO:0050906	detection of stimulus involved in sensory perception	6	0.021818	45208222	0.032537	0.670560	0.885124	0.933137
GO:0006364	rRNA processing	8	0.029091	57568413	0.041433	0.702117	0.885614	0.933295
GO:0032735	positive regulation of interleukin-12 production	1	0.003636	10934926	0.007870	0.462049	0.886145	0.933682
GO:0005996	monosaccharide metabolic process	6	0.021818	45319948	0.032618	0.668907	0.886484	0.933811
GO:0043603	amide metabolic process	13	0.047273	87336161	0.062858	0.752061	0.886596	0.933811
GO:0006612	protein targeting to membrane	2	0.007273	18774679	0.013513	0.538222	0.886912	0.93388
GO:0032790	ribosome disassembly	1	0.003636	10981664	0.007904	0.460083	0.887202	0.93388
GO:0045995	regulation of embryonic development	3	0.010909	25864208	0.018615	0.586038	0.887313	0.93388
GO:2000378	negative regulation of reactive oxygen species metabolic process	1	0.003636	10986772	0.007907	0.459869	0.887317	0.93388
GO:0002886	regulation of myeloid leukocyte mediated immunity	1	0.003636	11014413	0.007927	0.458715	0.887937	0.934215
GO:0034219	carbohydrate transmembrane transport	1	0.003636	11015602	0.007928	0.458665	0.887963	0.934215
GO:0009409	response to cold	1	0.003636	11046403	0.007950	0.457386	0.88865	0.934764
GO:0001952	regulation of cell-matrix adhesion	4	0.014545	32712184	0.023544	0.617809	0.889251	0.934879
GO:0007017	microtubule-based process	31	0.112727	188844334	0.135915	0.829395	0.88909	0.934879
GO:0060612	adipose tissue development	2	0.007273	18899081	0.013602	0.534679	0.889114	0.934879
GO:0016042	lipid catabolic process	8	0.029091	58026471	0.041763	0.696575	0.89054	0.93537
GO:0045923	positive regulation of fatty acid metabolic process	1	0.003636	11128696	0.008010	0.454004	0.890463	0.93537
GO:0051092	positive regulation of NF-kappaB transcription factor activity	2	0.007273	18943161	0.013634	0.533435	0.889885	0.93537
GO:1902476	chloride transmembrane transport	2	0.007273	18979329	0.013660	0.532418	0.890514	0.93537
GO:1990090	cellular response to nerve growth factor stimulus	1	0.003636	11122989	0.008005	0.454237	0.890338	0.93537
GO:0070302	regulation of stress-activated protein kinase signaling cascade	1	0.003636	11146281	0.008022	0.453288	0.890847	0.93552
GO:0034110	regulation of homotypic cell-cell adhesion	1	0.003636	11159175	0.008031	0.452764	0.891127	0.935641
GO:0048872	homeostasis of number of cells	7	0.025455	51957524	0.037395	0.680697	0.89129	0.935641
GO:0043687	post-translational protein modification	29	0.105455	178233587	0.128278	0.822077	0.89159	0.935783
GO:0030101	natural killer cell activation	1	0.003636	11249691	0.008097	0.449121	0.893076	0.937024
GO:0032722	positive regulation of chemokine production	2	0.007273	19130184	0.013768	0.528220	0.893101	0.937024
GO:1990266	neutrophil migration	1	0.003636	11259620	0.008104	0.448725	0.893287	0.937047
GO:0050858	negative regulation of antigen receptor-mediated signaling pathway	1	0.003636	11271757	0.008113	0.448242	0.893545	0.937145
GO:0001578	microtubule bundle formation	2	0.007273	19172025	0.013798	0.527067	0.893808	0.937248
GO:0016051	carbohydrate biosynthetic process	3	0.010909	26358986	0.018971	0.575038	0.894738	0.937723
GO:0050805	negative regulation of synaptic transmission	1	0.003636	11327724	0.008153	0.446027	0.894728	0.937723
GO:0071827	plasma lipoprotein particle organization	1	0.003636	11329018	0.008154	0.445976	0.894755	0.937723
GO:0006665	sphingolipid metabolic process	4	0.014545	33174480	0.023876	0.609200	0.895452	0.938108
GO:0030705	cytoskeleton-dependent intracellular transport	7	0.025455	52329614	0.037663	0.675856	0.895331	0.938108
GO:0033119	negative regulation of RNA splicing	1	0.003636	11383023	0.008193	0.443860	0.895883	0.938215
GO:0048813	dendrite morphogenesis	1	0.003636	11377270	0.008188	0.444085	0.895763	0.938215
GO:0001776	leukocyte homeostasis	3	0.010909	26477977	0.019057	0.572454	0.896457	0.938526
GO:0007269	neurotransmitter secretion	1	0.003636	11413262	0.008214	0.442684	0.896509	0.938526
GO:0120033	negative regulation of plasma membrane bounded cell projection assembly	1	0.003636	11470572	0.008256	0.440473	0.897686	0.939585
GO:0045333	cellular respiration	3	0.010909	26585936	0.019134	0.570129	0.897995	0.939736
GO:0001953	negative regulation of cell-matrix adhesion	1	0.003636	11582318	0.008336	0.436223	0.899943	0.940392
GO:0006862	nucleotide transport	1	0.003636	11576127	0.008332	0.436456	0.899819	0.940392
GO:0008643	carbohydrate transport	1	0.003636	11553506	0.008315	0.437311	0.899366	0.940392
GO:0010632	regulation of epithelial cell migration	2	0.007273	19528096	0.014055	0.517457	0.899655	0.940392
GO:0019318	hexose metabolic process	5	0.018182	40023420	0.028806	0.631189	0.899169	0.940392
GO:0019752	carboxylic acid metabolic process	24	0.087273	151653554	0.109148	0.799581	0.899323	0.940392
GO:0080134	regulation of response to stress	50	0.181818	293556299	0.211278	0.860563	0.899806	0.940392
GO:2001239	regulation of extrinsic apoptotic signaling pathway in absence of ligand	1	0.003636	11551464	0.008314	0.437388	0.899325	0.940392
GO:0060627	regulation of vesicle-mediated transport	18	0.065455	117938972	0.084883	0.771115	0.900802	0.941117
GO:1990089	response to nerve growth factor	1	0.003636	11644959	0.008381	0.433876	0.901186	0.941345
GO:0002221	pattern recognition receptor signaling pathway	4	0.014545	33707818	0.024260	0.599561	0.902226	0.942259
GO:0141161	regulation of cAMP/PKA signal transduction	1	0.003636	11724854	0.008439	0.430920	0.902749	0.942287
GO:1990778	protein localization to cell periphery	7	0.025455	53037164	0.038172	0.666840	0.902667	0.942287
GO:2001222	regulation of neuron migration	1	0.003636	11711132	0.008429	0.431425	0.902483	0.942287
GO:0000226	microtubule cytoskeleton organization	16	0.058182	106762375	0.076839	0.757191	0.903134	0.942343
GO:1902116	negative regulation of organelle assembly	1	0.003636	11737189	0.008447	0.430467	0.902989	0.942343
GO:0007140	male meiotic nuclear division	1	0.003636	11761967	0.008465	0.429560	0.903467	0.942518
GO:0006399	tRNA metabolic process	6	0.021818	46983727	0.033815	0.645220	0.905185	0.944137
GO:0006749	glutathione metabolic process	1	0.003636	11865733	0.008540	0.425804	0.905446	0.944237
GO:0071482	cellular response to light stimulus	3	0.010909	27176899	0.019560	0.557732	0.906057	0.944467
GO:1901524	regulation of mitophagy	1	0.003636	11903937	0.008567	0.424437	0.906165	0.944467
GO:1902115	regulation of organelle assembly	7	0.025455	53359677	0.038404	0.662810	0.905864	0.944467
GO:0030890	positive regulation of B cell proliferation	1	0.003636	11914115	0.008575	0.424074	0.906355	0.944493
GO:2000772	regulation of cellular senescence	1	0.003636	11932579	0.008588	0.423418	0.9067	0.944679
GO:0000245	spliceosomal complex assembly	1	0.003636	11963714	0.008611	0.422316	0.907278	0.944763
GO:0002090	regulation of receptor internalization	2	0.007273	20014732	0.014405	0.504875	0.907162	0.944763
GO:0048278	vesicle docking	1	0.003636	11951083	0.008601	0.422763	0.907044	0.944763
GO:0035265	organ growth	1	0.003636	11977881	0.008621	0.421817	0.90754	0.944863
GO:0006261	DNA-templated DNA replication	1	0.003636	12013576	0.008646	0.420564	0.908196	0.94525
GO:0090181	regulation of cholesterol metabolic process	1	0.003636	12025222	0.008655	0.420156	0.908409	0.94525
GO:1904892	regulation of receptor signaling pathway via STAT	2	0.007273	20089125	0.014459	0.503006	0.908262	0.94525
GO:0051668	localization within membrane	19	0.069091	124973574	0.089946	0.768138	0.909802	0.946526
GO:0043408	regulation of MAPK cascade	24	0.087273	153471969	0.110457	0.790107	0.910667	0.94708
GO:0048477	oogenesis	1	0.003636	12142329	0.008739	0.416104	0.910526	0.94708
GO:0003333	amino acid transmembrane transport	2	0.007273	20330659	0.014632	0.497030	0.911752	0.947689
GO:0006821	chloride transport	2	0.007273	20320193	0.014625	0.497286	0.911603	0.947689
GO:0051260	protein homooligomerization	6	0.021818	47611044	0.034267	0.636719	0.911517	0.947689
GO:0006518	peptide metabolic process	1	0.003636	12287845	0.008844	0.411176	0.913088	0.948906
GO:0045197	establishment or maintenance of epithelial cell apical/basal polarity	1	0.003636	12318813	0.008866	0.410143	0.913624	0.949116
GO:0071825	protein-lipid complex organization	1	0.003636	12311143	0.008861	0.410398	0.913492	0.949116
GO:0007080	mitotic metaphase chromosome alignment	1	0.003636	12395496	0.008921	0.407605	0.914937	0.949494
GO:0042908	xenobiotic transport	1	0.003636	12390653	0.008918	0.407765	0.914855	0.949494
GO:0043124	negative regulation of canonical NF-kappaB signal transduction	2	0.007273	20515939	0.014766	0.492541	0.914344	0.949494
GO:0051336	regulation of hydrolase activity	5	0.018182	41422546	0.029813	0.609870	0.914436	0.949494
GO:0061982	meiosis I cell cycle process	2	0.007273	20562765	0.014799	0.491420	0.914988	0.949494
GO:0070373	negative regulation of ERK1 and ERK2 cascade	2	0.007273	20534524	0.014779	0.492095	0.9146	0.949494
GO:0043029	T cell homeostasis	1	0.003636	12429284	0.008946	0.406497	0.915509	0.949688
GO:1900225	regulation of NLRP3 inflammasome complex assembly	1	0.003636	12425358	0.008943	0.406626	0.915443	0.949688
GO:0043604	amide biosynthetic process	4	0.014545	34936726	0.025145	0.578471	0.916384	0.950383
GO:0097553	calcium ion transmembrane import into cytosol	2	0.007273	20675008	0.014880	0.488752	0.916513	0.950383
GO:0010824	regulation of centrosome duplication	1	0.003636	12534885	0.009022	0.403073	0.917272	0.950825
GO:0050854	regulation of antigen receptor-mediated signaling pathway	2	0.007273	20724137	0.014916	0.487593	0.917172	0.950825
GO:2000516	positive regulation of CD4-positive, alpha-beta T cell activation	1	0.003636	12597768	0.009067	0.401061	0.918305	0.951722
GO:0097529	myeloid leukocyte migration	2	0.007273	20858972	0.015013	0.484441	0.918957	0.952224
GO:0030225	macrophage differentiation	1	0.003636	12729103	0.009161	0.396923	0.92042	0.953567
GO:0006096	glycolytic process	1	0.003636	12755523	0.009180	0.396101	0.920839	0.95367
GO:0006865	amino acid transport	3	0.010909	28392092	0.020434	0.533861	0.920854	0.95367
GO:0050922	negative regulation of chemotaxis	1	0.003636	12773468	0.009193	0.395544	0.921122	0.953671
GO:0150116	regulation of cell-substrate junction organization	2	0.007273	21031705	0.015137	0.480462	0.92119	0.953671
GO:0031214	biomineral tissue development	2	0.007273	21110054	0.015193	0.478679	0.922184	0.9543
GO:0035330	regulation of hippo signaling	1	0.003636	12848806	0.009248	0.393225	0.9223	0.9543
GO:0070588	calcium ion transmembrane transport	6	0.021818	48757981	0.035092	0.621741	0.922155	0.9543
GO:0070646	protein modification by small protein removal	3	0.010909	28592603	0.020579	0.530117	0.923081	0.954755
GO:0097352	autophagosome maturation	1	0.003636	12909893	0.009292	0.391364	0.923243	0.954755
GO:1903146	regulation of autophagy of mitochondrion	1	0.003636	12903249	0.009287	0.391566	0.923141	0.954755
GO:0043436	oxoacid metabolic process	24	0.087273	155792844	0.112127	0.778337	0.923634	0.954986
GO:0007007	inner mitochondrial membrane organization	1	0.003636	13003446	0.009359	0.388549	0.924664	0.955531
GO:0043242	negative regulation of protein-containing complex disassembly	2	0.007273	21301089	0.015331	0.474386	0.924558	0.955531
GO:0046032	ADP catabolic process	1	0.003636	12985187	0.009346	0.389095	0.924389	0.955531
GO:0072384	organelle transport along microtubule	2	0.007273	21345888	0.015363	0.473391	0.925105	0.955813
GO:0030595	leukocyte chemotaxis	3	0.010909	28813492	0.020738	0.526053	0.925468	0.955873
GO:0043410	positive regulation of MAPK cascade	16	0.058182	110130879	0.079263	0.734032	0.925498	0.955873
GO:0043254	regulation of protein-containing complex assembly	15	0.054545	104289345	0.075059	0.726700	0.92569	0.955897
GO:0007215	glutamate receptor signaling pathway	1	0.003636	13091227	0.009422	0.385943	0.925974	0.956017
GO:2000404	regulation of T cell migration	1	0.003636	13117395	0.009441	0.385173	0.92636	0.956243
GO:0002752	cell surface pattern recognition receptor signaling pathway	1	0.003636	13169834	0.009479	0.383640	0.927128	0.956426
GO:0006650	glycerophospholipid metabolic process	8	0.029091	62109350	0.044701	0.650784	0.92712	0.956426
GO:0046496	nicotinamide nucleotide metabolic process	3	0.010909	28994853	0.020868	0.522762	0.927377	0.956426
GO:0060632	regulation of microtubule-based movement	1	0.003636	13157265	0.009470	0.384006	0.926944	0.956426
GO:0097581	lamellipodium organization	1	0.003636	13178533	0.009485	0.383387	0.927254	0.956426
GO:0034446	substrate adhesion-dependent cell spreading	1	0.003636	13241745	0.009530	0.381556	0.928167	0.957067
GO:0048260	positive regulation of receptor-mediated endocytosis	1	0.003636	13261454	0.009545	0.380989	0.92845	0.957185
GO:0030857	negative regulation of epithelial cell differentiation	1	0.003636	13285978	0.009562	0.380286	0.928799	0.957373
GO:0046486	glycerolipid metabolic process	10	0.036364	74849212	0.053870	0.675020	0.929403	0.957821
GO:0002260	lymphocyte homeostasis	2	0.007273	21814774	0.015701	0.463216	0.930609	0.95861
GO:0002758	innate immune response-activating signaling pathway	4	0.014545	36391650	0.026192	0.555344	0.930767	0.95861
GO:0006082	organic acid metabolic process	24	0.087273	157131243	0.113090	0.771707	0.930387	0.95861
GO:0033013	tetrapyrrole metabolic process	1	0.003636	13431589	0.009667	0.376163	0.930841	0.95861
GO:0019221	cytokine-mediated signaling pathway	10	0.036364	75138315	0.054079	0.672423	0.931325	0.958935
GO:0032418	lysosome localization	1	0.003636	13499441	0.009716	0.374273	0.931773	0.959223
GO:0009593	detection of chemical stimulus	4	0.014545	36547573	0.026304	0.552975	0.932168	0.959456
GO:0015800	acidic amino acid transport	1	0.003636	13562851	0.009761	0.372523	0.932632	0.95976
GO:0032480	negative regulation of type I interferon production	1	0.003636	13603485	0.009791	0.371410	0.933177	0.960147
GO:0009137	purine nucleoside diphosphate catabolic process	1	0.003636	13658838	0.009831	0.369905	0.933912	0.960557
GO:0009181	purine ribonucleoside diphosphate catabolic process	1	0.003636	13658838	0.009831	0.369905	0.933912	0.960557
GO:0030183	B cell differentiation	3	0.010909	29726135	0.021394	0.509902	0.93463	0.961122
GO:0006643	membrane lipid metabolic process	5	0.018182	43762075	0.031496	0.577266	0.935471	0.961341
GO:0030168	platelet activation	1	0.003636	13760454	0.009904	0.367173	0.935241	0.961341
GO:0046474	glycerophospholipid biosynthetic process	5	0.018182	43799757	0.031524	0.576769	0.935768	0.961341
GO:0060688	regulation of morphogenesis of a branching structure	1	0.003636	13807457	0.009937	0.365923	0.935847	0.961341
GO:0140029	exocytic process	1	0.003636	13783004	0.009920	0.366573	0.935532	0.961341
GO:1990849	vacuolar localization	1	0.003636	13808188	0.009938	0.365904	0.935856	0.961341
GO:0032968	positive regulation of transcription elongation by RNA polymerase II	1	0.003636	13863881	0.009978	0.364434	0.936566	0.961724
GO:2000377	regulation of reactive oxygen species metabolic process	4	0.014545	37042742	0.026660	0.545583	0.936451	0.961724
GO:0032720	negative regulation of tumor necrosis factor production	1	0.003636	13884916	0.009993	0.363882	0.936833	0.961824
GO:0039531	regulation of cytoplasmic pattern recognition receptor signaling pathway	2	0.007273	22473489	0.016175	0.449638	0.9377	0.962541
GO:0043473	pigmentation	1	0.003636	13977027	0.010060	0.361484	0.937985	0.96263
GO:0046031	ADP metabolic process	1	0.003636	13988317	0.010068	0.361192	0.938125	0.96263
GO:0019364	pyridine nucleotide catabolic process	1	0.003636	14011869	0.010085	0.360585	0.938416	0.962755
GO:0002218	activation of innate immune response	5	0.018182	44375572	0.031938	0.569285	0.940163	0.963991
GO:0009134	nucleoside diphosphate catabolic process	1	0.003636	14181273	0.010207	0.356278	0.940467	0.963991
GO:0009191	ribonucleoside diphosphate catabolic process	1	0.003636	14181273	0.010207	0.356278	0.940467	0.963991
GO:0016236	macroautophagy	4	0.014545	37475814	0.026972	0.539278	0.939994	0.963991
GO:0032675	regulation of interleukin-6 production	4	0.014545	37480185	0.026975	0.539215	0.940029	0.963991
GO:0010634	positive regulation of epithelial cell migration	1	0.003636	14237046	0.010247	0.354882	0.941127	0.964494
GO:0046605	regulation of centrosome cycle	1	0.003636	14267789	0.010269	0.354117	0.941488	0.964685
GO:0070507	regulation of microtubule cytoskeleton organization	4	0.014545	37686476	0.027124	0.536264	0.941652	0.964685
GO:0046513	ceramide biosynthetic process	1	0.003636	14395037	0.010360	0.350987	0.942958	0.965796
GO:0051781	positive regulation of cell division	2	0.007273	23039968	0.016582	0.438583	0.943245	0.965796
GO:1902600	proton transmembrane transport	4	0.014545	37882523	0.027265	0.533488	0.943158	0.965796
GO:0050688	regulation of defense response to virus	1	0.003636	14457317	0.010405	0.349475	0.943664	0.965826
GO:0050850	positive regulation of calcium-mediated signaling	1	0.003636	14467860	0.010413	0.349220	0.943783	0.965826
GO:0070374	positive regulation of ERK1 and ERK2 cascade	5	0.018182	44870676	0.032294	0.563004	0.943725	0.965826
GO:0043433	negative regulation of DNA-binding transcription factor activity	1	0.003636	14485534	0.010426	0.348794	0.943981	0.965855
GO:1903556	negative regulation of tumor necrosis factor superfamily cytokine production	1	0.003636	14503511	0.010438	0.348362	0.944182	0.965888
GO:0042147	retrograde transport, endosome to Golgi	2	0.007273	23185715	0.016687	0.435826	0.944594	0.966135
GO:0031110	regulation of microtubule polymerization or depolymerization	2	0.007273	23245234	0.016730	0.434710	0.945136	0.966516
GO:0072676	lymphocyte migration	1	0.003636	14649965	0.010544	0.344879	0.945794	0.967015
GO:0006836	neurotransmitter transport	2	0.007273	23442173	0.016872	0.431058	0.946894	0.967793
GO:0009583	detection of light stimulus	1	0.003636	14744146	0.010612	0.342676	0.946805	0.967793
GO:0005975	carbohydrate metabolic process	13	0.047273	96321035	0.069324	0.681909	0.947287	0.96802
GO:0015711	organic anion transport	10	0.036364	77929780	0.056088	0.648337	0.947689	0.96818
GO:0032743	positive regulation of interleukin-2 production	1	0.003636	14836816	0.010678	0.340536	0.947782	0.96818
GO:0006111	regulation of gluconeogenesis	1	0.003636	14904749	0.010727	0.338984	0.948487	0.968625
GO:0016579	protein deubiquitination	2	0.007273	23634432	0.017010	0.427552	0.948559	0.968625
GO:0001959	regulation of cytokine-mediated signaling pathway	5	0.018182	45668400	0.032868	0.553169	0.949064	0.968895
GO:0006605	protein targeting	6	0.021818	52445750	0.037746	0.578023	0.949163	0.968895
GO:0007369	gastrulation	1	0.003636	15018888	0.010809	0.336408	0.94965	0.969045
GO:0050856	regulation of T cell receptor signaling pathway	1	0.003636	15011977	0.010804	0.336563	0.949581	0.969045
GO:0016197	endosomal transport	8	0.029091	65724463	0.047303	0.614988	0.95019	0.969248
GO:0071897	DNA biosynthetic process	2	0.007273	23814579	0.017140	0.424318	0.950074	0.969248
GO:0072348	sulfur compound transport	1	0.003636	15170799	0.010919	0.333039	0.951158	0.970062
GO:0021675	nerve development	1	0.003636	15255621	0.010980	0.331188	0.95198	0.970441
GO:0038093	Fc receptor signaling pathway	1	0.003636	15265029	0.010987	0.330983	0.95207	0.970441
GO:0098656	monoatomic anion transmembrane transport	2	0.007273	24058246	0.017315	0.420020	0.952055	0.970441
GO:2001238	positive regulation of extrinsic apoptotic signaling pathway	1	0.003636	15279783	0.010997	0.330664	0.952212	0.970441
GO:0019217	regulation of fatty acid metabolic process	2	0.007273	24158652	0.017387	0.418274	0.952849	0.970648
GO:0097193	intrinsic apoptotic signaling pathway	5	0.018182	46265411	0.033298	0.546031	0.952757	0.970648
GO:0180064	protein O-linked glycosylation via xylose	1	0.003636	15354990	0.011051	0.329044	0.952925	0.970648
GO:0042254	ribosome biogenesis	3	0.010909	32279875	0.023232	0.469562	0.955043	0.97263
GO:0031113	regulation of microtubule polymerization	1	0.003636	15839506	0.011400	0.318979	0.957277	0.974731
GO:0034243	regulation of transcription elongation by RNA polymerase II	2	0.007273	24907753	0.017927	0.405695	0.958393	0.975694
GO:0051091	positive regulation of DNA-binding transcription factor activity	2	0.007273	25027828	0.018013	0.403748	0.959221	0.976363
GO:0006414	translational elongation	1	0.003636	16096912	0.011585	0.313878	0.959423	0.976393
GO:0010812	negative regulation of cell-substrate adhesion	1	0.003636	16137918	0.011615	0.313081	0.959755	0.976556
GO:0007338	single fertilization	2	0.007273	25251405	0.018174	0.400174	0.960722	0.977255
GO:0072331	signal transduction by p53 class mediator	2	0.007273	25260859	0.018181	0.400024	0.960785	0.977255
GO:0002220	innate immune response activating cell surface receptor signaling pathway	1	0.003636	16313022	0.011741	0.309720	0.961141	0.977389
GO:0009135	purine nucleoside diphosphate metabolic process	1	0.003636	16350330	0.011768	0.309013	0.961431	0.977389
GO:0009179	purine ribonucleoside diphosphate metabolic process	1	0.003636	16350330	0.011768	0.309013	0.961431	0.977389
GO:0051310	metaphase chromosome alignment	1	0.003636	16403664	0.011806	0.308009	0.96184	0.977631
GO:0030199	collagen fibril organization	1	0.003636	16592942	0.011942	0.304495	0.96326	0.978375
GO:0032786	positive regulation of DNA-templated transcription, elongation	1	0.003636	16576099	0.011930	0.304805	0.963136	0.978375
GO:0032890	regulation of organic acid transport	1	0.003636	16581894	0.011934	0.304698	0.963179	0.978375
GO:0042102	positive regulation of T cell proliferation	2	0.007273	25625815	0.018443	0.394327	0.963118	0.978375
GO:0045087	innate immune response	16	0.058182	118823521	0.085520	0.680333	0.964202	0.979157
GO:0032649	regulation of type II interferon production	3	0.010909	33864995	0.024373	0.447584	0.964542	0.979158
GO:2000379	positive regulation of reactive oxygen species metabolic process	1	0.003636	16770867	0.012070	0.301265	0.964547	0.979158
GO:0006835	dicarboxylic acid transport	1	0.003636	16820988	0.012106	0.300367	0.964901	0.979343
GO:0070372	regulation of ERK1 and ERK2 cascade	8	0.029091	68985720	0.049650	0.585915	0.9652	0.979472
GO:0045017	glycerolipid biosynthetic process	5	0.018182	48708810	0.035057	0.518640	0.965469	0.979571
GO:0060759	regulation of response to cytokine stimulus	5	0.018182	48893337	0.035189	0.516683	0.966289	0.980228
GO:1900015	regulation of cytokine production involved in inflammatory response	1	0.003636	17170305	0.012358	0.294256	0.967273	0.981052
GO:0003341	cilium movement	5	0.018182	49246353	0.035444	0.512979	0.967807	0.981213
GO:0006629	lipid metabolic process	34	0.123636	224853786	0.161832	0.763981	0.967814	0.981213
GO:0009566	fertilization	3	0.010909	34532323	0.024854	0.438934	0.967949	0.981213
GO:0015807	L-amino acid transport	1	0.003636	17376446	0.012506	0.290766	0.968598	0.981522
GO:0045089	positive regulation of innate immune response	8	0.029091	69856048	0.050277	0.578615	0.968449	0.981522
GO:0007018	microtubule-based movement	13	0.047273	101988000	0.073403	0.644018	0.969004	0.981759
GO:0045088	regulation of innate immune response	13	0.047273	102188431	0.073547	0.642755	0.9696	0.982188
GO:0046488	phosphatidylinositol metabolic process	3	0.010909	34946386	0.025152	0.433733	0.969905	0.982322
GO:0007259	cell surface receptor signaling pathway via JAK-STAT	1	0.003636	17617578	0.012680	0.286786	0.97008	0.982324
GO:0051656	establishment of organelle localization	7	0.025455	63803708	0.045921	0.554314	0.970667	0.982617
GO:0099537	trans-synaptic signaling	8	0.029091	70511863	0.050749	0.573234	0.970714	0.982617
GO:0006661	phosphatidylinositol biosynthetic process	2	0.007273	27079880	0.019490	0.373153	0.971162	0.982896
GO:0050907	detection of chemical stimulus involved in sensory perception	2	0.007273	27134383	0.019529	0.372404	0.971428	0.98299
GO:1905039	carboxylic acid transmembrane transport	2	0.007273	27172579	0.019557	0.371880	0.971613	0.983003
GO:0046425	regulation of receptor signaling pathway via JAK-STAT	1	0.003636	17914625	0.012894	0.282031	0.97181	0.983027
GO:0006090	pyruvate metabolic process	1	0.003636	17979123	0.012940	0.281019	0.972172	0.983219
GO:0051058	negative regulation of small GTPase mediated signal transduction	1	0.003636	18061923	0.013000	0.279731	0.97263	0.983508
GO:0000375	RNA splicing, via transesterification reactions	6	0.021818	57705273	0.041532	0.525339	0.973251	0.983961
GO:2001244	positive regulation of intrinsic apoptotic signaling pathway	1	0.003636	18342242	0.013201	0.275456	0.974126	0.984671
GO:0002720	positive regulation of cytokine production involved in immune response	1	0.003636	18743091	0.013490	0.269565	0.976125	0.98522
GO:0006879	intracellular iron ion homeostasis	1	0.003636	18725208	0.013477	0.269822	0.976039	0.98522
GO:0007268	chemical synaptic transmission	7	0.025455	65170630	0.046905	0.542688	0.975096	0.98522
GO:0009100	glycoprotein metabolic process	9	0.032727	79141477	0.056960	0.574569	0.976673	0.98522
GO:0009185	ribonucleoside diphosphate metabolic process	1	0.003636	18674608	0.013440	0.270553	0.975795	0.98522
GO:0030317	flagellated sperm motility	3	0.010909	36626470	0.026361	0.413838	0.976745	0.98522
GO:0032922	circadian regulation of gene expression	1	0.003636	18828165	0.013551	0.268347	0.976529	0.98522
GO:0050770	regulation of axonogenesis	3	0.010909	36228734	0.026075	0.418381	0.975273	0.98522
GO:0062207	regulation of pattern recognition receptor signaling pathway	3	0.010909	36531109	0.026292	0.414918	0.9764	0.98522
GO:0097722	sperm motility	3	0.010909	36626470	0.026361	0.413838	0.976745	0.98522
GO:0098916	anterograde trans-synaptic signaling	7	0.025455	65170630	0.046905	0.542688	0.975096	0.98522
GO:1901880	negative regulation of protein depolymerization	1	0.003636	18762826	0.013504	0.269281	0.97622	0.98522
GO:0050671	positive regulation of lymphocyte proliferation	3	0.010909	36680424	0.026400	0.413229	0.976938	0.985241
GO:0007286	spermatid development	2	0.007273	28498264	0.020511	0.354581	0.977366	0.985498
GO:0010569	regulation of double-strand break repair via homologous recombination	1	0.003636	19094483	0.013743	0.264604	0.977751	0.985711
GO:0007626	locomotory behavior	5	0.018182	52168823	0.037547	0.484242	0.97816	0.985866
GO:0032946	positive regulation of mononuclear cell proliferation	3	0.010909	37058775	0.026672	0.409010	0.97825	0.985866
GO:0009132	nucleoside diphosphate metabolic process	1	0.003636	19251230	0.013855	0.262449	0.97844	0.985882
GO:0009062	fatty acid catabolic process	1	0.003636	19597696	0.014105	0.257810	0.979888	0.9871
GO:0046651	lymphocyte proliferation	1	0.003636	19624186	0.014124	0.257461	0.979995	0.9871
GO:0048259	regulation of receptor-mediated endocytosis	2	0.007273	29404565	0.021163	0.343652	0.980633	0.987568
GO:0001539	cilium or flagellum-dependent cell motility	3	0.010909	38065355	0.027396	0.398195	0.981405	0.987647
GO:0030166	proteoglycan biosynthetic process	1	0.003636	19956885	0.014363	0.253169	0.981288	0.987647
GO:0032787	monocarboxylic acid metabolic process	13	0.047273	107004787	0.077013	0.613824	0.981172	0.987647
GO:0060285	cilium-dependent cell motility	3	0.010909	38065355	0.027396	0.398195	0.981405	0.987647
GO:0097696	cell surface receptor signaling pathway via STAT	1	0.003636	20104374	0.014470	0.251312	0.981834	0.987904
GO:0032663	regulation of interleukin-2 production	1	0.003636	20602570	0.014828	0.245235	0.983564	0.989154
GO:0032886	regulation of microtubule-based process	6	0.021818	61524778	0.044281	0.492726	0.983597	0.989154
GO:0051090	regulation of DNA-binding transcription factor activity	3	0.010909	38816212	0.027937	0.390492	0.98347	0.989154
GO:0022008	neurogenesis	2	0.007273	30448669	0.021915	0.331868	0.983833	0.989217
GO:0007051	spindle organization	3	0.010909	39546094	0.028462	0.383285	0.985265	0.990307
GO:0043547	positive regulation of GTPase activity	1	0.003636	21144773	0.015218	0.238947	0.98526	0.990307
GO:0016482	cytosolic transport	2	0.007273	31166609	0.022431	0.324223	0.98573	0.990316
GO:0050911	detection of chemical stimulus involved in sensory perception of smell	1	0.003636	21328679	0.015351	0.236886	0.985795	0.990316
GO:0060294	cilium movement involved in cell motility	3	0.010909	39659863	0.028544	0.382185	0.985528	0.990316
GO:0000377	RNA splicing, via transesterification reactions with bulged adenosine as nucleophile	5	0.018182	55497277	0.039942	0.455200	0.986144	0.990317
GO:0000398	mRNA splicing, via spliceosome	5	0.018182	55497277	0.039942	0.455200	0.986144	0.990317
GO:0050900	leukocyte migration	4	0.014545	48594125	0.034974	0.415892	0.987475	0.991478
GO:0070665	positive regulation of leukocyte proliferation	3	0.010909	40900366	0.029437	0.370594	0.988116	0.991947
GO:0009615	response to virus	8	0.029091	78361209	0.056398	0.515814	0.988456	0.992113
GO:0007596	blood coagulation	1	0.003636	22835048	0.016435	0.221260	0.989508	0.99282
GO:0070936	protein K48-linked ubiquitination	1	0.003636	22792856	0.016404	0.221669	0.989418	0.99282
GO:0050817	coagulation	1	0.003636	22942978	0.016513	0.220219	0.989733	0.992871
GO:0051640	organelle localization	12	0.043636	106839823	0.076895	0.567482	0.990355	0.993144
GO:1902850	microtubule cytoskeleton organization involved in mitosis	2	0.007273	33395189	0.024035	0.302587	0.990341	0.993144
GO:0009101	glycoprotein biosynthetic process	6	0.021818	65732277	0.047309	0.461186	0.990618	0.993233
GO:0007606	sensory perception of chemical stimulus	2	0.007273	33822445	0.024343	0.298764	0.991041	0.993483
GO:0032729	positive regulation of type II interferon production	1	0.003636	23825368	0.017148	0.212063	0.991404	0.993672
GO:0007599	hemostasis	1	0.003636	24335639	0.017515	0.207616	0.992244	0.994339
GO:0072329	monocarboxylic acid catabolic process	1	0.003636	24457634	0.017603	0.206581	0.992432	0.994352
GO:0006275	regulation of DNA replication	2	0.007273	36501803	0.026271	0.276834	0.994431	0.996101
GO:0007608	sensory perception of smell	1	0.003636	26564742	0.019119	0.190195	0.995052	0.996101
GO:0050852	T cell receptor signaling pathway	1	0.003636	26395835	0.018998	0.191412	0.99488	0.996101
GO:1905897	regulation of response to endoplasmic reticulum stress	1	0.003636	26119978	0.018799	0.193433	0.994587	0.996101
GO:2001235	positive regulation of apoptotic signaling pathway	2	0.007273	37065538	0.026677	0.272624	0.994965	0.996101
GO:0043200	response to amino acid	1	0.003636	28457152	0.020481	0.177547	0.996623	0.997499
GO:0043087	regulation of GTPase activity	1	0.003636	30687874	0.022087	0.164641	0.997849	0.99855
GO:0001101	response to acid chemical	1	0.003636	31479160	0.022656	0.160502	0.998168	0.998694
GO:0030258	lipid modification	1	0.003636	33122808	0.023839	0.152538	0.998687	0.999037
GO:0051607	defense response to virus	2	0.007273	54215171	0.039020	0.186386	0.999785	0.999961
GO:0008150	biological_process	275	1.000000	1389429869	1.000000	1.000000	1	1
