## Supplementary Dataset 1 for "GOntact: using chromatin contacts to infer target genes and Gene Ontology enrichments for *cis*-regulatory elements": GOntact_enrichment_results.txt

#TotalForeground 231
#TotalBackground 260799
GOID	GOName	NbAssociatedForeground	Observed	NbAssociatedBackground	Expected	Enrichment	PValue	FDR
GO:0008016	regulation of heart contraction	42	0.181818	9578	0.036726	4.950720	1.36522e-17	6.80426e-14
GO:0002027	regulation of heart rate	31	0.134199	5379	0.020625	6.506600	2.74468e-16	6.83974e-13
GO:1903522	regulation of blood circulation	44	0.190476	11945	0.045802	4.158728	1.09486e-15	1.81893e-12
GO:0003299	muscle hypertrophy in response to stress	15	0.064935	834	0.003198	20.305755	2.67682e-15	2.22354e-12
GO:0014887	cardiac muscle adaptation	15	0.064935	834	0.003198	20.305755	2.67682e-15	2.22354e-12
GO:0014898	cardiac muscle hypertrophy in response to stress	15	0.064935	834	0.003198	20.305755	2.67682e-15	2.22354e-12
GO:0007512	adult heart development	13	0.056277	524	0.002009	28.009542	3.51582e-15	2.50326e-12
GO:0003300	cardiac muscle hypertrophy	16	0.069264	1072	0.004110	16.850746	5.33547e-15	3.27009e-12
GO:0007522	visceral muscle development	7	0.030303	36	0.000138	219.527778	5.90506e-15	3.27009e-12
GO:0014897	striated muscle hypertrophy	16	0.069264	1114	0.004271	16.215440	9.55111e-15	4.73825e-12
GO:0048738	cardiac muscle tissue development	22	0.095238	2740	0.010506	9.064964	1.14083e-14	4.73825e-12
GO:0055010	ventricular cardiac muscle tissue morphogenesis	22	0.095238	2731	0.010472	9.094837	1.06856e-14	4.73825e-12
GO:0014896	muscle hypertrophy	16	0.069264	1139	0.004367	15.859526	1.3361e-14	5.1224e-12
GO:0055008	cardiac muscle tissue morphogenesis	23	0.099567	3110	0.011925	8.349518	1.51764e-14	5.4028e-12
GO:0090257	regulation of muscle system process	40	0.173160	11327	0.043432	3.986934	1.0145e-13	3.37084e-11
GO:0055013	cardiac muscle cell development	18	0.077922	1908	0.007316	10.650943	2.28239e-13	7.10964e-11
GO:0003180	aortic valve morphogenesis	19	0.082251	2261	0.008670	9.487395	3.59194e-13	9.94569e-11
GO:0044057	regulation of system process	58	0.251082	23240	0.089111	2.817642	3.49682e-13	9.94569e-11
GO:0006942	regulation of striated muscle contraction	25	0.108225	4471	0.017143	6.312905	4.83214e-13	1.26755e-10
GO:0060415	muscle tissue morphogenesis	23	0.099567	3743	0.014352	6.937483	6.60745e-13	1.64658e-10
GO:0003012	muscle system process	42	0.181818	13485	0.051706	3.516352	1.34118e-12	3.18308e-10
GO:0014888	striated muscle adaptation	15	0.064935	1297	0.004973	13.057055	1.40615e-12	3.18556e-10
GO:0043500	muscle adaptation	17	0.073593	1848	0.007086	10.385823	1.59389e-12	3.45389e-10
GO:0006937	regulation of muscle contraction	30	0.129870	7224	0.027699	4.688538	3.46434e-12	7.19428e-10
GO:0007352	zygotic specification of dorsal/ventral axis	8	0.034632	164	0.000629	55.073171	3.84017e-12	7.65576e-10
GO:0055006	cardiac cell development	18	0.077922	2319	0.008892	8.763260	5.55783e-12	1.02593e-09
GO:0055009	atrial cardiac muscle tissue morphogenesis	9	0.038961	273	0.001047	37.219780	5.39697e-12	1.02593e-09
GO:0009950	dorsal/ventral axis specification	11	0.047619	568	0.002178	21.864437	6.6282e-12	1.17982e-09
GO:0060395	SMAD protein signal transduction	18	0.077922	2375	0.009107	8.556632	8.17641e-12	1.40521e-09
GO:0031449	regulation of slow-twitch skeletal muscle fiber contraction	6	0.025974	52	0.000199	130.269231	1.19509e-11	1.98545e-09
GO:0003179	heart valve morphogenesis	20	0.086580	3386	0.012983	6.668636	4.46253e-11	6.95039e-09
GO:0055002	striated muscle cell development	20	0.086580	3382	0.012968	6.676523	4.3718e-11	6.95039e-09
GO:0003184	pulmonary valve morphogenesis	13	0.056277	1131	0.004337	12.977011	4.84415e-11	7.31613e-09
GO:0060048	cardiac muscle contraction	15	0.064935	1821	0.006982	9.299835	1.51982e-10	2.22787e-08
GO:0060420	regulation of heart growth	19	0.082251	3272	0.012546	6.555929	1.83908e-10	2.61886e-08
GO:0007507	heart development	39	0.168831	14006	0.053704	3.143724	2.49732e-10	3.4574e-08
GO:0006941	striated muscle contraction	25	0.108225	6029	0.023117	4.681539	2.56935e-10	3.46098e-08
GO:0014728	regulation of the force of skeletal muscle contraction	6	0.025974	89	0.000341	76.112360	2.92314e-10	3.64223e-08
GO:0014862	regulation of skeletal muscle contraction by chemo-mechanical energy conversion	6	0.025974	89	0.000341	76.112360	2.92314e-10	3.64223e-08
GO:0055001	muscle cell development	23	0.099567	5105	0.019574	5.086582	2.90726e-10	3.64223e-08
GO:0060411	cardiac septum morphogenesis	22	0.095238	4730	0.018137	5.251163	4.03801e-10	4.90864e-08
GO:0002026	regulation of the force of heart contraction	12	0.051948	1118	0.004287	12.118068	5.83909e-10	6.92905e-08
GO:0014724	regulation of twitch skeletal muscle contraction	6	0.025974	108	0.000414	62.722222	9.20358e-10	1.06103e-07
GO:0055117	regulation of cardiac muscle contraction	19	0.082251	3615	0.013861	5.933887	9.36707e-10	1.06103e-07
GO:0006936	muscle contraction	33	0.142857	10957	0.042013	3.400292	1.05941e-09	1.17335e-07
GO:0032926	negative regulation of activin receptor signaling pathway	11	0.047619	961	0.003685	12.922997	1.59131e-09	1.72415e-07
GO:0010927	cellular component assembly involved in morphogenesis	20	0.086580	4194	0.016081	5.383882	1.72324e-09	1.82737e-07
GO:0030049	muscle filament sliding	9	0.038961	533	0.002044	19.063790	1.82339e-09	1.89329e-07
GO:0003183	mitral valve morphogenesis	9	0.038961	572	0.002193	17.763986	3.34161e-09	3.3989e-07
GO:0003161	cardiac conduction system development	10	0.043290	789	0.003025	14.309252	3.4248e-09	3.41384e-07
GO:0003170	heart valve development	13	0.056277	1771	0.006791	8.287408	1.00353e-08	9.80709e-07
GO:1902895	positive regulation of miRNA transcription	20	0.086580	4696	0.018006	4.808348	1.11988e-08	1.07336e-06
GO:0060390	regulation of SMAD protein signal transduction	19	0.082251	4246	0.016281	5.052049	1.22008e-08	1.14734e-06
GO:0060392	negative regulation of SMAD protein signal transduction	12	0.051948	1507	0.005778	8.990046	1.55487e-08	1.43508e-06
GO:0033275	actin-myosin filament sliding	9	0.038961	701	0.002688	14.495007	1.88825e-08	1.7111e-06
GO:0032925	regulation of activin receptor signaling pathway	11	0.047619	1253	0.004804	9.911413	2.35203e-08	2.0933e-06
GO:2000630	positive regulation of miRNA metabolic process	20	0.086580	4937	0.018930	4.573628	2.5271e-08	2.20966e-06
GO:0034405	response to fluid shear stress	16	0.069264	3133	0.012013	5.765720	3.04798e-08	2.57477e-06
GO:0045214	sarcomere organization	14	0.060606	2319	0.008892	6.815869	3.01706e-08	2.57477e-06
GO:0048729	tissue morphogenesis	45	0.194805	21048	0.080706	2.413769	3.09975e-08	2.57486e-06
GO:0003181	atrioventricular valve morphogenesis	12	0.051948	1611	0.006177	8.409683	3.19559e-08	2.61095e-06
GO:0060840	artery development	15	0.064935	2784	0.010675	6.082974	4.19079e-08	3.36886e-06
GO:0014706	striated muscle tissue development	23	0.099567	6688	0.025644	3.882626	4.26134e-08	3.37119e-06
GO:0055015	ventricular cardiac muscle cell development	8	0.034632	586	0.002247	15.412969	7.40992e-08	5.77048e-06
GO:0046620	regulation of organ growth	19	0.082251	4805	0.018424	4.464308	8.28593e-08	6.3534e-06
GO:0048869	cellular developmental process	136	0.588745	108917	0.417628	1.409734	1.22776e-07	9.27147e-06
GO:0141091	transforming growth factor beta receptor superfamily signaling pathway	27	0.116883	9504	0.036442	3.207386	1.27596e-07	9.4916e-06
GO:0030239	myofibril assembly	10	0.043290	1182	0.004532	9.551607	1.44207e-07	1.05695e-05
GO:0007167	enzyme-linked receptor protein signaling pathway	56	0.242424	31345	0.120188	2.017036	2.10095e-07	1.51756e-05
GO:0009798	axis specification	15	0.064935	3283	0.012588	5.158392	3.37299e-07	2.40157e-05
GO:0007178	cell surface receptor protein serine/threonine kinase signaling pathway	27	0.116883	10026	0.038443	3.040395	3.61202e-07	2.53554e-05
GO:0060537	muscle tissue development	24	0.103896	8192	0.031411	3.307617	3.89813e-07	2.69837e-05
GO:0010460	positive regulation of heart rate	11	0.047619	1675	0.006423	7.414328	4.13919e-07	2.82387e-05
GO:0014883	transition between fast and slow fiber	6	0.025974	307	0.001177	22.065147	4.19274e-07	2.82387e-05
GO:0061049	cell growth involved in cardiac muscle cell development	5	0.021645	163	0.000625	34.631902	4.44955e-07	2.95687e-05
GO:0043502	regulation of muscle adaptation	18	0.077922	4969	0.019053	4.089756	6.43038e-07	4.21698e-05
GO:0034616	response to laminar fluid shear stress	11	0.047619	1773	0.006798	7.004512	7.17426e-07	4.6437e-05
GO:1903814	regulation of collecting lymphatic vessel constriction	3	0.012987	20	0.000077	169.350000	9.02617e-07	5.69448e-05
GO:1903815	negative regulation of collecting lymphatic vessel constriction	3	0.012987	20	0.000077	169.350000	9.02617e-07	5.69448e-05
GO:0008217	regulation of blood pressure	24	0.103896	8608	0.033006	3.147770	9.27025e-07	5.77537e-05
GO:0051254	positive regulation of RNA metabolic process	101	0.437229	75084	0.287900	1.518686	9.747e-07	5.99741e-05
GO:0045893	positive regulation of DNA-templated transcription	97	0.419913	71276	0.273299	1.536464	1.1275e-06	6.85302e-05
GO:1902680	positive regulation of RNA biosynthetic process	97	0.419913	71336	0.273529	1.535172	1.17391e-06	7.04914e-05
GO:0003148	outflow tract septum morphogenesis	11	0.047619	1883	0.007220	6.595327	1.27809e-06	7.58335e-05
GO:0001657	ureteric bud development	13	0.056277	2741	0.010510	5.354615	1.38424e-06	8.02214e-05
GO:2000628	regulation of miRNA metabolic process	21	0.090909	6963	0.026699	3.404998	1.37437e-06	8.02214e-05
GO:0035813	regulation of renal sodium excretion	6	0.025974	380	0.001457	17.826316	1.42898e-06	8.18624e-05
GO:0014733	regulation of skeletal muscle adaptation	7	0.030303	605	0.002320	13.062810	1.45951e-06	8.26615e-05
GO:1902893	regulation of miRNA transcription	20	0.086580	6420	0.024617	3.517134	1.52638e-06	8.54775e-05
GO:0140367	antibacterial innate immune response	6	0.025974	407	0.001561	16.643735	2.11477e-06	0.000117111
GO:0060872	semicircular canal development	4	0.017316	99	0.000380	45.616162	2.24035e-06	0.000122702
GO:0031640	killing of cells of another organism	14	0.060606	3362	0.012891	4.701368	2.43444e-06	0.000127718
GO:0045596	negative regulation of cell differentiation	57	0.246753	34691	0.133018	1.855034	2.37548e-06	0.000127718
GO:0061337	cardiac conduction	11	0.047619	2014	0.007722	6.166336	2.42151e-06	0.000127718
GO:0141061	disruption of cell in another organism	14	0.060606	3362	0.012891	4.701368	2.43444e-06	0.000127718
GO:0045823	positive regulation of heart contraction	12	0.051948	2454	0.009410	5.520782	2.60048e-06	0.000135008
GO:0051093	negative regulation of developmental process	71	0.307359	47418	0.181818	1.690476	2.68384e-06	0.0001379
GO:0030154	cell differentiation	119	0.515152	95494	0.366159	1.406905	2.73854e-06	0.000139274
GO:0035994	response to muscle stretch	10	0.043290	1659	0.006361	6.805304	2.96814e-06	0.000147932
GO:0060421	positive regulation of heart growth	10	0.043290	1658	0.006357	6.809409	2.95256e-06	0.000147932
GO:1903524	positive regulation of blood circulation	12	0.051948	2512	0.009632	5.393312	3.2912e-06	0.000162409
GO:0072164	mesonephric tubule development	13	0.056277	3009	0.011538	4.877700	3.78286e-06	0.000184841
GO:0070252	actin-mediated cell contraction	11	0.047619	2114	0.008106	5.874645	3.82106e-06	0.000184895
GO:0072073	kidney epithelium development	15	0.064935	4054	0.015545	4.177356	4.38796e-06	0.000210284
GO:0072163	mesonephric epithelium development	13	0.056277	3071	0.011775	4.779225	4.70047e-06	0.000223116
GO:0044062	regulation of excretion	6	0.025974	480	0.001840	14.112500	5.39299e-06	0.000253572
GO:0141060	disruption of anatomical structure in another organism	14	0.060606	3618	0.013873	4.368712	5.57725e-06	0.000259785
GO:0060347	heart trabecula formation	7	0.030303	748	0.002868	10.565508	5.79224e-06	0.000267301
GO:0099623	regulation of cardiac muscle cell membrane repolarization	8	0.034632	1062	0.004072	8.504708	6.01679e-06	0.000275116
GO:0061760	antifungal innate immune response	6	0.025974	493	0.001890	13.740365	6.27068e-06	0.000284119
GO:1903165	response to polycyclic arene	3	0.012987	39	0.000150	86.846154	6.61003e-06	0.000294146
GO:1904681	response to 3-methylcholanthrene	3	0.012987	39	0.000150	86.846154	6.61003e-06	0.000294146
GO:0032502	developmental process	175	0.757576	161888	0.620739	1.220443	6.90123e-06	0.000304387
GO:0030509	BMP signaling pathway	15	0.064935	4233	0.016231	4.000709	7.30136e-06	0.00031921
GO:0086001	cardiac muscle cell action potential	9	0.038961	1457	0.005587	6.973919	7.68273e-06	0.000332963
GO:0010667	negative regulation of cardiac muscle cell apoptotic process	9	0.038961	1497	0.005740	6.787575	9.50969e-06	0.000408171
GO:0051241	negative regulation of multicellular organismal process	73	0.316017	51021	0.195633	1.615354	9.58187e-06	0.000408171
GO:0009620	response to fungus	11	0.047619	2385	0.009145	5.207128	1.16933e-05	0.000493892
GO:0035815	positive regulation of renal sodium excretion	5	0.021645	325	0.001246	17.369231	1.24798e-05	0.000522684
GO:0050829	defense response to Gram-negative bacterium	14	0.060606	3896	0.014939	4.056982	1.26761e-05	0.000526482
GO:0030279	negative regulation of ossification	12	0.051948	2892	0.011089	4.684647	1.3311e-05	0.000543785
GO:0055023	positive regulation of cardiac muscle tissue growth	9	0.038961	1561	0.005985	6.509289	1.32029e-05	0.000543785
GO:0003228	atrial cardiac muscle tissue development	6	0.025974	578	0.002216	11.719723	1.52999e-05	0.000619955
GO:0060364	frontal suture morphogenesis	4	0.017316	163	0.000625	27.705521	1.57484e-05	0.000632986
GO:0009653	anatomical structure morphogenesis	86	0.372294	64439	0.247083	1.506758	1.62123e-05	0.000646416
GO:0035295	tube development	26	0.112554	11694	0.044839	2.510176	1.81451e-05	0.000717739
GO:0022410	circadian sleep/wake cycle process	3	0.012987	56	0.000215	60.482143	1.93527e-05	0.00075948
GO:0019219	regulation of nucleobase-containing compound metabolic process	140	0.606061	122520	0.469787	1.290075	2.19053e-05	0.000852937
GO:0086091	regulation of heart rate by cardiac conduction	9	0.038961	1670	0.006403	6.084431	2.23113e-05	0.000862011
GO:0010664	negative regulation of striated muscle cell apoptotic process	9	0.038961	1672	0.006411	6.077153	2.25187e-05	0.000863332
GO:0060043	regulation of cardiac muscle cell proliferation	9	0.038961	1681	0.006446	6.044616	2.34724e-05	0.000893026
GO:0000578	embryonic axis specification	8	0.034632	1296	0.004969	6.969136	2.48081e-05	0.000921224
GO:0021543	pallium development	4	0.017316	183	0.000702	24.677596	2.46758e-05	0.000921224
GO:0030512	negative regulation of transforming growth factor beta receptor signaling pathway	16	0.069264	5291	0.020288	3.414099	2.49529e-05	0.000921224
GO:0045661	regulation of myoblast differentiation	14	0.060606	4138	0.015867	3.819720	2.44341e-05	0.000921224
GO:0045662	negative regulation of myoblast differentiation	8	0.034632	1302	0.004992	6.937020	2.56259e-05	0.000939112
GO:0001701	in utero embryonic development	28	0.121212	13420	0.051457	2.355589	2.63769e-05	0.000955245
GO:0031032	actomyosin structure organization	16	0.069264	5317	0.020387	3.397405	2.64494e-05	0.000955245
GO:0048513	animal organ development	83	0.359307	62283	0.238816	1.504536	2.67965e-05	0.000960817
GO:0051147	regulation of muscle cell differentiation	19	0.082251	7184	0.027546	2.985941	2.71486e-05	0.00096649
GO:0060372	regulation of atrial cardiac muscle cell membrane repolarization	4	0.017316	189	0.000725	23.894180	2.79581e-05	0.000988251
GO:0060429	epithelium development	27	0.116883	12733	0.048823	2.394016	2.81814e-05	0.000989127
GO:0030318	melanocyte differentiation	6	0.025974	665	0.002550	10.186466	3.32914e-05	0.00115832
GO:0043585	nose morphogenesis	4	0.017316	198	0.000759	22.808081	3.34668e-05	0.00115832
GO:0043009	chordate embryonic development	28	0.121212	13637	0.052289	2.318105	3.49283e-05	0.00120057
GO:0022012	subpallium cell proliferation in forebrain	3	0.012987	70	0.000268	48.385714	3.74538e-05	0.00122244
GO:0022018	lateral ganglionic eminence cell proliferation	3	0.012987	70	0.000268	48.385714	3.74538e-05	0.00122244
GO:0060045	positive regulation of cardiac muscle cell proliferation	8	0.034632	1375	0.005272	6.568727	3.75267e-05	0.00122244
GO:0060366	lambdoid suture morphogenesis	3	0.012987	70	0.000268	48.385714	3.74538e-05	0.00122244
GO:0060367	sagittal suture morphogenesis	3	0.012987	70	0.000268	48.385714	3.74538e-05	0.00122244
GO:0060873	anterior semicircular canal development	3	0.012987	70	0.000268	48.385714	3.74538e-05	0.00122244
GO:0060875	lateral semicircular canal development	3	0.012987	70	0.000268	48.385714	3.74538e-05	0.00122244
GO:1903764	regulation of potassium ion export across plasma membrane	5	0.021645	406	0.001557	13.903941	3.58249e-05	0.00122244
GO:0009888	tissue development	53	0.229437	34517	0.132351	1.733552	3.96811e-05	0.00128422
GO:0003171	atrioventricular valve development	5	0.021645	421	0.001614	13.408551	4.24909e-05	0.00136629
GO:0060594	mammary gland specification	3	0.012987	74	0.000284	45.770270	4.41328e-05	0.00140999
GO:1903766	positive regulation of potassium ion export across plasma membrane	3	0.012987	77	0.000295	43.987013	4.96234e-05	0.00157531
GO:0046622	positive regulation of organ growth	10	0.043290	2316	0.008880	4.874784	5.04949e-05	0.00159283
GO:0043268	positive regulation of potassium ion transport	7	0.030303	1062	0.004072	7.441620	5.33075e-05	0.00167097
GO:0098801	regulation of renal system process	7	0.030303	1070	0.004103	7.385981	5.58494e-05	0.00173971
GO:0017015	regulation of transforming growth factor beta receptor signaling pathway	20	0.086580	8271	0.031714	2.730021	5.73907e-05	0.00177662
GO:0010656	negative regulation of muscle cell apoptotic process	10	0.043290	2383	0.009137	4.737726	6.38108e-05	0.00196317
GO:0060412	ventricular septum morphogenesis	10	0.043290	2394	0.009179	4.715957	6.62597e-05	0.002026
GO:0014819	regulation of skeletal muscle contraction	6	0.025974	761	0.002918	8.901445	6.96889e-05	0.00211786
GO:0003009	skeletal muscle contraction	8	0.034632	1507	0.005778	5.993364	7.07452e-05	0.00213693
GO:0090102	cochlea development	8	0.034632	1524	0.005844	5.926509	7.64046e-05	0.00229398
GO:0099538	synaptic signaling via neuropeptide	3	0.012987	90	0.000345	37.633333	7.85693e-05	0.00234485
GO:0035809	regulation of urine volume	7	0.030303	1139	0.004367	6.938543	8.21702e-05	0.00243772
GO:1903844	regulation of cellular response to transforming growth factor beta stimulus	20	0.086580	8498	0.032584	2.657096	8.26619e-05	0.00243779
GO:0051252	regulation of RNA metabolic process	132	0.571429	116270	0.445822	1.281741	8.46158e-05	0.00248073
GO:0055021	regulation of cardiac muscle tissue growth	11	0.047619	2986	0.011449	4.159076	8.73484e-05	0.00254587
GO:0060413	atrial septum morphogenesis	6	0.025974	803	0.003079	8.435866	9.3282e-05	0.00270301
GO:0061061	muscle structure development	17	0.073593	6571	0.025196	2.920864	9.42461e-05	0.00271516
GO:0060306	regulation of membrane repolarization	8	0.034632	1577	0.006047	5.727330	9.65145e-05	0.00276453
GO:0035904	aorta development	9	0.038961	2044	0.007837	4.971135	0.000103559	0.00294936
GO:0003281	ventricular septum development	10	0.043290	2535	0.009720	4.453649	0.000105458	0.00298638
GO:0086010	membrane depolarization during action potential	6	0.025974	823	0.003156	8.230863	0.000106549	0.00300022
GO:1901381	positive regulation of potassium ion transmembrane transport	6	0.025974	828	0.003175	8.181159	0.000110089	0.00308249
GO:0045595	regulation of cell differentiation	90	0.389610	71891	0.275657	1.413390	0.000115198	0.00320753
GO:0060976	coronary vasculature development	8	0.034632	1620	0.006212	5.575309	0.000115885	0.00320874
GO:0009790	embryo development	28	0.121212	14655	0.056193	2.157079	0.000118955	0.00322214
GO:0009792	embryo development ending in birth or egg hatching	28	0.121212	14655	0.056193	2.157079	0.000118955	0.00322214
GO:0043627	response to estrogen	12	0.051948	3637	0.013946	3.725048	0.000117384	0.00322214
GO:0061005	cell differentiation involved in kidney development	8	0.034632	1624	0.006227	5.561576	0.00011784	0.00322214
GO:0043010	camera-type eye development	14	0.060606	4822	0.018489	3.277893	0.000122533	0.00330112
GO:0086005	ventricular cardiac muscle cell action potential	5	0.021645	530	0.002032	10.650943	0.000124273	0.00332997
GO:0048856	anatomical structure development	135	0.584416	120563	0.462283	1.264194	0.00012962	0.00345469
GO:0008015	blood circulation	8	0.034632	1654	0.006342	5.460701	0.000133383	0.00353608
GO:0007275	multicellular organism development	28	0.121212	14779	0.056668	2.138981	0.000136771	0.00360671
GO:0045668	negative regulation of osteoblast differentiation	11	0.047619	3161	0.012120	3.928820	0.000142924	0.00374913
GO:0006355	regulation of DNA-templated transcription	124	0.536797	108516	0.416091	1.290095	0.000143984	0.00375714
GO:0050931	pigment cell differentiation	6	0.025974	873	0.003347	7.759450	0.000146338	0.00379868
GO:0098907	regulation of SA node cell action potential	3	0.012987	112	0.000429	30.241071	0.000149259	0.00385444
GO:0003207	cardiac chamber formation	5	0.021645	553	0.002120	10.207957	0.000151175	0.00388379
GO:0060452	positive regulation of cardiac muscle contraction	4	0.017316	296	0.001135	15.256757	0.000156199	0.00399228
GO:0030048	actin filament-based movement	11	0.047619	3202	0.012278	3.878513	0.000159601	0.00405842
GO:2001141	regulation of RNA biosynthetic process	124	0.536797	108753	0.416999	1.287284	0.000160583	0.00406267
GO:0035239	tube morphogenesis	31	0.134199	17322	0.066419	2.020494	0.000162112	0.00408063
GO:0001906	cell killing	14	0.060606	4967	0.019045	3.182203	0.000165847	0.00415367
GO:2000723	negative regulation of cardiac vascular smooth muscle cell differentiation	3	0.012987	117	0.000449	28.948718	0.0001696	0.00422644
GO:0003279	cardiac septum development	11	0.047619	3229	0.012381	3.846082	0.000171463	0.0042516
GO:0086015	SA node cell action potential	4	0.017316	312	0.001196	14.474359	0.000190691	0.00470496
GO:0048646	anatomical structure formation involved in morphogenesis	59	0.255411	42283	0.162129	1.575361	0.000194449	0.00477407
GO:1901894	regulation of ATPase-coupled calcium transmembrane transporter activity	4	0.017316	317	0.001215	14.246057	0.000202511	0.00494762
GO:0003215	cardiac right ventricle morphogenesis	6	0.025974	930	0.003566	7.283871	0.000205154	0.00498774
GO:0010665	regulation of cardiac muscle cell apoptotic process	9	0.038961	2246	0.008612	4.524043	0.000207551	0.00499728
GO:0051239	regulation of multicellular organismal process	126	0.545455	111529	0.427644	1.275489	0.000207247	0.00499728
GO:2001212	regulation of vasculogenesis	7	0.030303	1329	0.005096	5.946576	0.000210111	0.00503458
GO:2000722	regulation of cardiac vascular smooth muscle cell differentiation	3	0.012987	128	0.000491	26.460938	0.000220487	0.00525793
GO:0060343	trabecula formation	7	0.030303	1343	0.005150	5.884587	0.000223767	0.00531074
GO:0010626	negative regulation of Schwann cell proliferation	3	0.012987	132	0.000506	25.659091	0.00024118	0.00569688
GO:0021798	forebrain dorsal/ventral pattern formation	4	0.017316	337	0.001292	13.400593	0.000255115	0.00599761
GO:0009891	positive regulation of biosynthetic process	116	0.502165	101052	0.387471	1.296006	0.000261293	0.006114
GO:0060592	mammary gland formation	3	0.012987	137	0.000525	24.722628	0.000268761	0.00625936
GO:0034389	lipid droplet organization	8	0.034632	1838	0.007048	4.914037	0.000270159	0.00626266
GO:0010557	positive regulation of macromolecule biosynthetic process	113	0.489177	98210	0.376574	1.299023	0.000315208	0.00727314
GO:0007517	muscle organ development	14	0.060606	5300	0.020322	2.982264	0.000318057	0.00730504
GO:0071625	vocalization behavior	5	0.021645	653	0.002504	8.644717	0.000323151	0.007388
GO:0010604	positive regulation of macromolecule metabolic process	127	0.549784	113734	0.436098	1.260687	0.000335533	0.00762133
GO:0120223	larynx morphogenesis	3	0.012987	148	0.000567	22.885135	0.000336415	0.00762133
GO:0032392	DNA geometric change	5	0.021645	663	0.002542	8.514329	0.000346186	0.00780719
GO:0044703	multi-organism reproductive process	12	0.051948	4103	0.015732	3.301974	0.000348651	0.00782737
GO:0060363	cranial suture morphogenesis	4	0.017316	367	0.001407	12.305177	0.000351474	0.00785537
GO:0010662	regulation of striated muscle cell apoptotic process	9	0.038961	2421	0.009283	4.197026	0.000357209	0.0079479
GO:0014855	striated muscle cell proliferation	7	0.030303	1457	0.005587	5.424159	0.000363735	0.00805712
GO:0035810	positive regulation of urine volume	5	0.021645	673	0.002581	8.387816	0.000370441	0.00816938
GO:0021801	cerebral cortex radial glia-guided migration	4	0.017316	378	0.001449	11.947090	0.000392557	0.00858116
GO:0022030	telencephalon glial cell migration	4	0.017316	378	0.001449	11.947090	0.000392557	0.00858116
GO:0045008	depyrimidination	5	0.021645	685	0.002627	8.240876	0.000401218	0.00873219
GO:0040008	regulation of growth	43	0.186147	28664	0.109908	1.693658	0.000409861	0.00888151
GO:0003199	endocardial cushion to mesenchymal transition involved in heart valve formation	3	0.012987	160	0.000613	21.168750	0.00042175	0.00909957
GO:0003188	heart valve formation	5	0.021645	694	0.002661	8.134006	0.000425538	0.00914174
GO:0003195	tricuspid valve formation	3	0.012987	163	0.000625	20.779141	0.00044505	0.00945502
GO:0050830	defense response to Gram-positive bacterium	13	0.056277	4842	0.018566	3.031185	0.000445812	0.00945502
GO:0090092	regulation of transmembrane receptor protein serine/threonine kinase signaling pathway	27	0.116883	15097	0.057887	2.019143	0.000445413	0.00945502
GO:0050832	defense response to fungus	8	0.034632	1989	0.007627	4.540975	0.000453731	0.00958218
GO:0051153	regulation of striated muscle cell differentiation	12	0.051948	4235	0.016239	3.199055	0.000460692	0.00968814
GO:1905207	regulation of cardiocyte differentiation	6	0.025974	1120	0.004294	6.048214	0.000544884	0.0114105
GO:0009880	embryonic pattern specification	9	0.038961	2580	0.009893	3.938372	0.000561559	0.0117105
GO:0008285	negative regulation of cell population proliferation	48	0.207792	33728	0.129326	1.606736	0.000585766	0.0121644
GO:0033002	muscle cell proliferation	7	0.030303	1589	0.006093	4.973568	0.000605347	0.0125189
GO:0006950	response to stress	120	0.519481	107427	0.411915	1.261135	0.000621226	0.0127942
GO:0042692	muscle cell differentiation	13	0.056277	5041	0.019329	2.911525	0.000645691	0.0132433
GO:0030514	negative regulation of BMP signaling pathway	11	0.047619	3795	0.014551	3.272464	0.000657348	0.0134271
GO:0097084	vascular associated smooth muscle cell development	6	0.025974	1172	0.004494	5.779863	0.000688842	0.014013
GO:0051155	positive regulation of striated muscle cell differentiation	7	0.030303	1627	0.006239	4.857406	0.00069446	0.0140699
GO:0042127	regulation of cell population proliferation	85	0.367965	70386	0.269886	1.363410	0.00070643	0.0142544
GO:0036304	umbilical cord morphogenesis	3	0.012987	192	0.000736	17.640625	0.00071376	0.0143443
GO:0010660	regulation of muscle cell apoptotic process	12	0.051948	4483	0.017189	3.022083	0.000754026	0.0150926
GO:0007565	female pregnancy	11	0.047619	3871	0.014843	3.208215	0.000771476	0.0153189
GO:0090500	endocardial cushion to mesenchymal transition	3	0.012987	197	0.000755	17.192893	0.000768484	0.0153189
GO:0003186	tricuspid valve morphogenesis	4	0.017316	464	0.001779	9.732759	0.000840029	0.0164185
GO:0035964	COPI-coated vesicle budding	3	0.012987	203	0.000778	16.684729	0.000837587	0.0164185
GO:0106272	protein localization to ERGIC	3	0.012987	203	0.000778	16.684729	0.000837587	0.0164185
GO:0106273	cytosol to ERGIC protein transport	3	0.012987	203	0.000778	16.684729	0.000837587	0.0164185
GO:0014745	negative regulation of muscle adaptation	6	0.025974	1224	0.004693	5.534314	0.000860624	0.0167553
GO:0009893	positive regulation of metabolic process	132	0.571429	121666	0.466513	1.224894	0.000881796	0.0171007
GO:0001654	eye development	15	0.064935	6582	0.025238	2.572926	0.000888793	0.0171695
GO:0006182	cGMP biosynthetic process	4	0.017316	472	0.001810	9.567797	0.000894544	0.0171974
GO:0006304	DNA modification	6	0.025974	1234	0.004732	5.489465	0.000897136	0.0171974
GO:0050793	regulation of developmental process	114	0.493506	101821	0.390419	1.264042	0.00093087	0.0177079
GO:1902692	regulation of neuroblast proliferation	7	0.030303	1711	0.006561	4.618936	0.000928389	0.0177079
GO:1901740	negative regulation of myoblast fusion	9	0.038961	2777	0.010648	3.658985	0.000938584	0.0177867
GO:0010721	negative regulation of cell development	26	0.112554	15060	0.057746	1.949137	0.00095075	0.017949
GO:0043066	negative regulation of apoptotic process	55	0.238095	41128	0.157700	1.509799	0.000965236	0.0179672
GO:0043586	tongue development	4	0.017316	482	0.001848	9.369295	0.000966133	0.0179672
GO:0072375	medium-term memory	3	0.012987	213	0.000817	15.901408	0.000961297	0.0179672
GO:1990646	cellular response to prolactin	3	0.012987	213	0.000817	15.901408	0.000961297	0.0179672
GO:0097094	craniofacial suture morphogenesis	5	0.021645	835	0.003202	6.760479	0.000970474	0.0179808
GO:0003163	sinoatrial node development	4	0.017316	491	0.001883	9.197556	0.00103392	0.0188757
GO:0003190	atrioventricular valve formation	4	0.017316	491	0.001883	9.197556	0.00103392	0.0188757
GO:0050802	circadian sleep/wake cycle, sleep	2	0.008658	52	0.000199	43.423077	0.00102449	0.0188757
GO:0061036	positive regulation of cartilage development	8	0.034632	2260	0.008666	3.996460	0.00102938	0.0188757
GO:0032496	response to lipopolysaccharide	26	0.112554	15173	0.058179	1.934621	0.0010574	0.0192339
GO:0007168	receptor guanylyl cyclase signaling pathway	4	0.017316	495	0.001898	9.123232	0.0010651	0.0193035
GO:0003211	cardiac ventricle formation	4	0.017316	498	0.001910	9.068273	0.00108891	0.0196635
GO:0009629	response to gravity	4	0.017316	500	0.001917	9.032000	0.00110499	0.0198818
GO:0006285	base-excision repair, AP site formation	5	0.021645	863	0.003309	6.541136	0.00112193	0.020114
GO:0048844	artery morphogenesis	12	0.051948	4703	0.018033	2.880714	0.00113201	0.0202221
GO:0048638	regulation of developmental growth	26	0.112554	15264	0.058528	1.923087	0.00115071	0.0204827
GO:0002052	positive regulation of neuroblast proliferation	6	0.025974	1304	0.005000	5.194785	0.00118725	0.0209831
GO:0007166	cell surface receptor signaling pathway	91	0.393939	77774	0.298214	1.320994	0.00118722	0.0209831
GO:0042552	myelination	11	0.047619	4098	0.015713	3.030503	0.00121438	0.0213868
GO:0034242	negative regulation of syncytium formation by plasma membrane fusion	9	0.038961	2888	0.011074	3.518352	0.00122843	0.0215581
GO:0038007	netrin-activated signaling pathway	3	0.012987	233	0.000893	14.536481	0.00124206	0.0217209
GO:0072529	pyrimidine-containing compound catabolic process	6	0.025974	1326	0.005084	5.108597	0.00129181	0.0225118
GO:0014738	regulation of muscle hyperplasia	2	0.008658	59	0.000226	38.271186	0.00131351	0.022731
GO:0014740	negative regulation of muscle hyperplasia	2	0.008658	59	0.000226	38.271186	0.00131351	0.022731
GO:0010624	regulation of Schwann cell proliferation	3	0.012987	243	0.000932	13.938272	0.00139983	0.0241026
GO:1904247	positive regulation of polynucleotide adenylyltransferase activity	2	0.008658	61	0.000234	37.016393	0.00140244	0.0241026
GO:0032781	positive regulation of ATP-dependent activity	5	0.021645	914	0.003505	6.176149	0.00144183	0.0243804
GO:0035912	dorsal aorta morphogenesis	4	0.017316	537	0.002059	8.409683	0.00143332	0.0243804
GO:0043069	negative regulation of programmed cell death	56	0.242424	42796	0.164096	1.477334	0.00143066	0.0243804
GO:0086002	cardiac muscle cell action potential involved in contraction	6	0.025974	1355	0.005196	4.999262	0.00144023	0.0243804
GO:0160275	negative regulation of white fat cell differentiation	2	0.008658	62	0.000238	36.419355	0.00144795	0.0243804
GO:1990573	potassium ion import across plasma membrane	7	0.030303	1849	0.007090	4.274202	0.00144316	0.0243804
GO:0044706	multi-multicellular organism process	12	0.051948	4855	0.018616	2.790525	0.00147599	0.0247688
GO:0045989	positive regulation of striated muscle contraction	4	0.017316	544	0.002086	8.301471	0.00150229	0.0250416
GO:0086046	membrane depolarization during SA node cell action potential	3	0.012987	249	0.000955	13.602410	0.00150025	0.0250416
GO:0032570	response to progesterone	8	0.034632	2404	0.009218	3.757072	0.00151535	0.025175
GO:0045444	fat cell differentiation	16	0.069264	7681	0.029452	2.351777	0.00152218	0.0252045
GO:0014806	smooth muscle hyperplasia	2	0.008658	64	0.000245	35.281250	0.00154108	0.0253489
GO:0014900	muscle hyperplasia	2	0.008658	64	0.000245	35.281250	0.00154108	0.0253489
GO:0048709	oligodendrocyte differentiation	7	0.030303	1874	0.007186	4.217182	0.00155647	0.0254342
GO:0098901	regulation of cardiac muscle cell action potential	6	0.025974	1376	0.005276	4.922965	0.00155557	0.0254342
GO:0007272	ensheathment of neurons	11	0.047619	4244	0.016273	2.926249	0.00159688	0.0257568
GO:0007356	thorax and anterior abdomen determination	2	0.008658	65	0.000249	34.738462	0.00158868	0.0257568
GO:0008366	axon ensheathment	11	0.047619	4244	0.016273	2.926249	0.00159688	0.0257568
GO:1902081	negative regulation of calcium ion import into sarcoplasmic reticulum	2	0.008658	65	0.000249	34.738462	0.00158868	0.0257568
GO:0045933	positive regulation of muscle contraction	7	0.030303	1885	0.007228	4.192573	0.00160847	0.02586
GO:0014736	negative regulation of muscle atrophy	2	0.008658	66	0.000253	34.212121	0.00163699	0.0261138
GO:0014876	response to injury involved in regulation of muscle adaptation	2	0.008658	66	0.000253	34.212121	0.00163699	0.0261138
GO:0051148	negative regulation of muscle cell differentiation	10	0.043290	3623	0.013892	3.116202	0.00163997	0.0261138
GO:0001661	conditioned taste aversion	3	0.012987	258	0.000989	13.127907	0.00165916	0.0263352
GO:0022898	regulation of transmembrane transporter activity	11	0.047619	4271	0.016377	2.907750	0.0016774	0.0265402
GO:0007389	pattern specification process	29	0.125541	18239	0.069935	1.795109	0.00169727	0.0266852
GO:0032808	lacrimal gland development	3	0.012987	260	0.000997	13.026923	0.00169585	0.0266852
GO:0060307	regulation of ventricular cardiac muscle cell membrane repolarization	5	0.021645	950	0.003643	5.942105	0.00170495	0.0267216
GO:0086004	regulation of cardiac muscle cell contraction	6	0.025974	1404	0.005383	4.824786	0.00172013	0.026875
GO:0045667	regulation of osteoblast differentiation	16	0.069264	7779	0.029828	2.322149	0.00172836	0.0269193
GO:0051412	response to corticosterone	5	0.021645	955	0.003662	5.910995	0.0017441	0.0270797
GO:0043508	negative regulation of JUN kinase activity	4	0.017316	568	0.002178	7.950704	0.00175632	0.0271007
GO:1903010	regulation of bone development	4	0.017316	568	0.002178	7.950704	0.00175632	0.0271007
GO:0009725	response to hormone	44	0.190476	31759	0.121776	1.564155	0.00176305	0.0271204
GO:0060298	positive regulation of sarcomere organization	3	0.012987	270	0.001035	12.544444	0.00188687	0.0289359
GO:0051450	myoblast proliferation	4	0.017316	583	0.002235	7.746141	0.00192939	0.0294833
GO:0140115	export across plasma membrane	8	0.034632	2501	0.009590	3.611355	0.0019344	0.0294833
GO:0086092	regulation of the force of heart contraction by cardiac conduction	2	0.008658	72	0.000276	31.361111	0.00194136	0.0294991
GO:0003222	ventricular trabecula myocardium morphogenesis	5	0.021645	981	0.003762	5.754332	0.00195837	0.029616
GO:1990637	response to prolactin	3	0.012987	274	0.001051	12.361314	0.00196687	0.029616
GO:2000179	positive regulation of neural precursor cell proliferation	8	0.034632	2507	0.009613	3.602712	0.00196304	0.029616
GO:0003229	ventricular cardiac muscle tissue development	4	0.017316	591	0.002266	7.641286	0.00202636	0.0304198
GO:0001568	blood vessel development	18	0.077922	9444	0.036212	2.151842	0.00207881	0.0311134
GO:0061032	visceral serous pericardium development	2	0.008658	76	0.000291	29.710526	0.00215802	0.0322023
GO:0007442	hindgut morphogenesis	3	0.012987	284	0.001089	11.926056	0.00217603	0.0323741
GO:0002237	response to molecule of bacterial origin	26	0.112554	16000	0.061350	1.834625	0.00220599	0.0327222
GO:0040007	growth	29	0.125541	18585	0.071262	1.761690	0.00223526	0.0329602
GO:0048589	developmental growth	29	0.125541	18585	0.071262	1.761690	0.00223526	0.0329602
GO:0045216	cell-cell junction organization	17	0.073593	8752	0.033558	2.192984	0.00226718	0.0332341
GO:0061371	determination of heart left/right asymmetry	3	0.012987	288	0.001104	11.760417	0.0022634	0.0332341
GO:0021819	layer formation in cerebral cortex	4	0.017316	616	0.002362	7.331169	0.002351	0.0342614
GO:0071277	cellular response to calcium ion	9	0.038961	3180	0.012193	3.195283	0.00234662	0.0342614
GO:0051899	membrane depolarization	8	0.034632	2592	0.009939	3.484568	0.00240595	0.0349599
GO:0043462	regulation of ATP-dependent activity	7	0.030303	2035	0.007803	3.883538	0.00246163	0.0356651
GO:0046068	cGMP metabolic process	4	0.017316	627	0.002404	7.202552	0.00250455	0.0361817
GO:0021631	optic nerve morphogenesis	3	0.012987	299	0.001146	11.327759	0.0025148	0.0362248
GO:0035050	embryonic heart tube development	6	0.025974	1520	0.005828	4.456579	0.00254638	0.036574
GO:0034224	cellular response to zinc ion starvation	4	0.017316	635	0.002435	7.111811	0.00262046	0.0374223
GO:0120127	response to zinc ion starvation	4	0.017316	635	0.002435	7.111811	0.00262046	0.0374223
GO:0071363	cellular response to growth factor stimulus	27	0.116883	17217	0.066016	1.770518	0.00296633	0.0422406
GO:0007179	transforming growth factor beta receptor signaling pathway	13	0.056277	6024	0.023098	2.436421	0.00307551	0.0436705
GO:0003150	muscular septum morphogenesis	3	0.012987	322	0.001235	10.518634	0.00309452	0.0438156
GO:0042733	embryonic digit morphogenesis	8	0.034632	2705	0.010372	3.339002	0.00311198	0.043938
GO:0051145	smooth muscle cell differentiation	6	0.025974	1585	0.006077	4.273817	0.00312333	0.0439736
GO:0009223	pyrimidine deoxyribonucleotide catabolic process	5	0.021645	1101	0.004222	5.127157	0.00320333	0.0448466
GO:0021544	subpallium development	3	0.012987	326	0.001250	10.389571	0.00320298	0.0448466
GO:0045607	regulation of inner ear auditory receptor cell differentiation	4	0.017316	674	0.002584	6.700297	0.00323847	0.0449597
GO:0045631	regulation of mechanoreceptor differentiation	4	0.017316	674	0.002584	6.700297	0.00323847	0.0449597
GO:2000980	regulation of inner ear receptor cell differentiation	4	0.017316	674	0.002584	6.700297	0.00323847	0.0449597
GO:0046639	negative regulation of alpha-beta T cell differentiation	7	0.030303	2141	0.008209	3.691266	0.00324902	0.0449809
GO:0003219	cardiac right ventricle formation	3	0.012987	329	0.001262	10.294833	0.00328585	0.045355
GO:0022414	reproductive process	67	0.290043	55382	0.212355	1.365841	0.00329424	0.045355
GO:0003162	atrioventricular node development	3	0.012987	330	0.001265	10.263636	0.00331376	0.045498
GO:0034332	adherens junction organization	8	0.034632	2746	0.010529	3.289148	0.00340461	0.046236
GO:0071272	morphine metabolic process	2	0.008658	96	0.000368	23.520833	0.00340343	0.046236
GO:0071273	morphine catabolic process	2	0.008658	96	0.000368	23.520833	0.00340343	0.046236
GO:0071274	isoquinoline alkaloid catabolic process	2	0.008658	96	0.000368	23.520833	0.00340343	0.046236
GO:0090101	negative regulation of transmembrane receptor protein serine/threonine kinase signaling pathway	16	0.069264	8344	0.031994	2.164909	0.00342887	0.0464389
GO:0060142	regulation of syncytium formation by plasma membrane fusion	10	0.043290	4023	0.015426	2.806363	0.00345341	0.0465463
GO:0070242	thymocyte apoptotic process	3	0.012987	335	0.001285	10.110448	0.00345549	0.0465463
GO:0001508	action potential	9	0.038961	3385	0.012979	3.001773	0.00353028	0.0472728
GO:0042748	circadian sleep/wake cycle, non-REM sleep	1	0.004329	4	0.000015	282.250000	0.00353672	0.0472728
GO:0045581	negative regulation of T cell differentiation	10	0.043290	4037	0.015479	2.796631	0.00353787	0.0472728
GO:0032332	positive regulation of chondrocyte differentiation	6	0.025974	1632	0.006258	4.150735	0.00359759	0.0479422
GO:0006584	catecholamine metabolic process	6	0.025974	1635	0.006269	4.143119	0.00362957	0.0481111
GO:0009712	catechol-containing compound metabolic process	6	0.025974	1635	0.006269	4.143119	0.00362957	0.0481111
GO:0030311	poly-N-acetyllactosamine biosynthetic process	3	0.012987	342	0.001311	9.903509	0.00366006	0.0483865
GO:0034614	cellular response to reactive oxygen species	12	0.051948	5444	0.020874	2.488611	0.00371822	0.0490254
GO:0033076	isoquinoline alkaloid metabolic process	2	0.008658	101	0.000387	22.356436	0.00375626	0.0492663
GO:0050784	cocaine catabolic process	2	0.008658	101	0.000387	22.356436	0.00375626	0.0492663
GO:0003073	regulation of systemic arterial blood pressure	7	0.030303	2208	0.008466	3.579257	0.00383767	0.0500705
GO:0055014	atrial cardiac muscle cell development	2	0.008658	102	0.000391	22.137255	0.00382878	0.0500705
GO:0071333	cellular response to glucose stimulus	8	0.034632	2823	0.010824	3.199433	0.00401153	0.0522023
GO:0051591	response to cAMP	11	0.047619	4805	0.018424	2.584599	0.00408392	0.0530058
GO:0035850	epithelial cell differentiation involved in kidney development	5	0.021645	1174	0.004502	4.808348	0.00419387	0.0542915
GO:0030309	poly-N-acetyllactosamine metabolic process	3	0.012987	360	0.001380	9.408333	0.00421956	0.0543418
GO:0060575	intestinal epithelial cell differentiation	3	0.012987	360	0.001380	9.408333	0.00421956	0.0543418
GO:0030035	microspike assembly	3	0.012987	362	0.001388	9.356354	0.00428474	0.055039
GO:0018958	phenol-containing compound metabolic process	8	0.034632	2860	0.010966	3.158042	0.00433134	0.0553523
GO:1905064	negative regulation of vascular associated smooth muscle cell differentiation	4	0.017316	732	0.002807	6.169399	0.00433057	0.0553523
GO:0009987	cellular process	229	0.991342	250304	0.959758	1.032908	0.00434723	0.0554133
GO:0006244	pyrimidine nucleotide catabolic process	5	0.021645	1185	0.004544	4.763713	0.00436009	0.0554354
GO:1901739	regulation of myoblast fusion	9	0.038961	3501	0.013424	2.902314	0.00438281	0.0555826
GO:0003253	cardiac neural crest cell migration involved in outflow tract morphogenesis	3	0.012987	366	0.001403	9.254098	0.00441693	0.055873
GO:1902080	regulation of calcium ion import into sarcoplasmic reticulum	2	0.008658	110	0.000422	20.527273	0.00443228	0.0559252
GO:0007423	sensory organ development	16	0.069264	8589	0.032933	2.103155	0.00450892	0.0567486
GO:0009822	alkaloid catabolic process	2	0.008658	112	0.000429	20.160714	0.00458958	0.057346
GO:0010001	glial cell differentiation	11	0.047619	4884	0.018727	2.542793	0.00460192	0.057346
GO:0060373	regulation of ventricular cardiac muscle cell membrane depolarization	3	0.012987	371	0.001423	9.129380	0.00458561	0.057346
GO:0071331	cellular response to hexose stimulus	8	0.034632	2890	0.011081	3.125260	0.00460478	0.057346
GO:1903115	regulation of actin filament-based movement	6	0.025974	1719	0.006591	3.940663	0.00461392	0.057346
GO:0001570	vasculogenesis	11	0.047619	4898	0.018781	2.535525	0.00469894	0.0582575
GO:0006624	vacuolar protein processing	2	0.008658	114	0.000437	19.807018	0.00474944	0.0587375
GO:0080090	regulation of primary metabolic process	153	0.662338	150437	0.576831	1.148235	0.00481511	0.0594023
GO:0014856	skeletal muscle cell proliferation	3	0.012987	379	0.001453	8.936675	0.00486352	0.0598513
GO:0045776	negative regulation of blood pressure	7	0.030303	2310	0.008857	3.421212	0.00488508	0.0599686
GO:0060842	arterial endothelial cell differentiation	3	0.012987	380	0.001457	8.913158	0.00489895	0.0599911
GO:0003064	regulation of heart rate by hormone	2	0.008658	116	0.000445	19.465517	0.00491184	0.0600015
GO:0003144	embryonic heart tube formation	2	0.008658	117	0.000449	19.299145	0.00499399	0.0608559
GO:1900036	positive regulation of cellular response to heat	2	0.008658	118	0.000452	19.135593	0.00507678	0.0617138
GO:0097623	potassium ion export across plasma membrane	3	0.012987	386	0.001480	8.774611	0.00511486	0.0620254
GO:0035296	regulation of tube diameter	14	0.060606	7167	0.027481	2.205386	0.00516204	0.0622944
GO:0097746	blood vessel diameter maintenance	14	0.060606	7167	0.027481	2.205386	0.00516204	0.0622944
GO:0042391	regulation of membrane potential	26	0.112554	17079	0.065487	1.718719	0.00519038	0.0623346
GO:0048702	embryonic neurocranium morphogenesis	3	0.012987	388	0.001488	8.729381	0.00518808	0.0623346
GO:0002181	cytoplasmic translation	11	0.047619	4979	0.019091	2.494276	0.00529262	0.0634097
GO:0003208	cardiac ventricle morphogenesis	7	0.030303	2357	0.009038	3.352991	0.0054344	0.0642531
GO:0014735	regulation of muscle atrophy	2	0.008658	122	0.000468	18.508197	0.00541422	0.0642531
GO:0034767	positive regulation of monoatomic ion transmembrane transport	10	0.043290	4300	0.016488	2.625581	0.00545326	0.0642531
GO:0035150	regulation of tube size	14	0.060606	7204	0.027623	2.194059	0.00539253	0.0642531
GO:0048732	gland development	23	0.099567	14543	0.055763	1.785533	0.00544367	0.0642531
GO:0061384	heart trabecula morphogenesis	5	0.021645	1249	0.004789	4.519616	0.0054215	0.0642531
GO:2000026	regulation of multicellular organismal development	76	0.329004	65802	0.252309	1.303973	0.00545024	0.0642531
GO:0030278	regulation of ossification	14	0.060606	7217	0.027673	2.190107	0.00547546	0.0643625
GO:0001325	formation of extrachromosomal circular DNA	3	0.012987	397	0.001522	8.531486	0.00552538	0.0646444
GO:0090656	t-circle formation	3	0.012987	397	0.001522	8.531486	0.00552538	0.0646444
GO:0071326	cellular response to monosaccharide stimulus	8	0.034632	2991	0.011469	3.019726	0.0056238	0.0655422
GO:0090288	negative regulation of cellular response to growth factor stimulus	13	0.056277	6484	0.024862	2.263572	0.00562842	0.0655422
GO:2000138	positive regulation of cell proliferation involved in heart morphogenesis	3	0.012987	402	0.001541	8.425373	0.00571833	0.0664339
GO:0046146	tetrahydrobiopterin metabolic process	3	0.012987	404	0.001549	8.383663	0.00579662	0.0671869
GO:0060019	radial glial cell differentiation	4	0.017316	798	0.003060	5.659148	0.00584757	0.0676202
GO:0048199	vesicle targeting, to, from or within Golgi	3	0.012987	406	0.001557	8.342365	0.00587556	0.0677866
GO:0021799	cerebral cortex radially oriented cell migration	4	0.017316	804	0.003083	5.616915	0.00600087	0.0690724
GO:0180055	response to metal ion starvation	4	0.017316	808	0.003098	5.589109	0.00610454	0.0701038
GO:0033993	response to lipid	48	0.207792	37858	0.145162	1.431454	0.00618004	0.0708076
GO:0021902	commitment of neuronal cell to specific neuron type in forebrain	2	0.008658	132	0.000506	17.106061	0.00630151	0.0719842
GO:0030036	actin cytoskeleton organization	27	0.116883	18232	0.069908	1.671950	0.00631191	0.0719842
GO:2000177	regulation of neural precursor cell proliferation	10	0.043290	4396	0.016856	2.568244	0.00632606	0.0719842
GO:0070306	lens fiber cell differentiation	4	0.017316	817	0.003133	5.527540	0.00634214	0.0720028
GO:0060977	coronary vasculature morphogenesis	4	0.017316	820	0.003144	5.507317	0.00642268	0.0727515
GO:1905868	regulation of 3'-UTR-mediated mRNA stabilization	3	0.012987	421	0.001614	8.045131	0.00648814	0.0733263
GO:0098915	membrane repolarization during ventricular cardiac muscle cell action potential	3	0.012987	422	0.001618	8.026066	0.00653028	0.0734693
GO:0099625	ventricular cardiac muscle cell membrane repolarization	3	0.012987	422	0.001618	8.026066	0.00653028	0.0734693
GO:0045620	negative regulation of lymphocyte differentiation	10	0.043290	4419	0.016944	2.554877	0.00655048	0.0735306
GO:1902106	negative regulation of leukocyte differentiation	14	0.060606	7381	0.028301	2.141444	0.00661278	0.0740631
GO:0003357	noradrenergic neuron differentiation	3	0.012987	425	0.001630	7.969412	0.00665767	0.0743987
GO:0001675	acrosome assembly	6	0.025974	1861	0.007136	3.639979	0.00670596	0.0747707
GO:0043266	regulation of potassium ion transport	8	0.034632	3087	0.011837	2.925818	0.00674386	0.0749985
GO:0070168	negative regulation of biomineral tissue development	6	0.025974	1864	0.007147	3.634120	0.00675648	0.0749985
GO:0009219	pyrimidine deoxyribonucleotide metabolic process	5	0.021645	1326	0.005084	4.257164	0.00692605	0.0767099
GO:0003218	cardiac left ventricle formation	2	0.008658	139	0.000533	16.244604	0.00695927	0.0769069
GO:0000079	regulation of cyclin-dependent protein serine/threonine kinase activity	6	0.025974	1877	0.007197	3.608950	0.00697861	0.07695
GO:0070315	G1 to G0 transition involved in cell differentiation	3	0.012987	433	0.001660	7.822171	0.00700458	0.0770659
GO:0051149	positive regulation of muscle cell differentiation	8	0.034632	3111	0.011929	2.903247	0.00704856	0.0773789
GO:1901379	regulation of potassium ion transmembrane transport	7	0.030303	2482	0.009517	3.184126	0.00712071	0.0779992
GO:1905209	positive regulation of cardiocyte differentiation	3	0.012987	437	0.001676	7.750572	0.00718199	0.0784979
GO:0060928	atrioventricular node cell development	2	0.008658	142	0.000544	15.901408	0.0072503	0.0790711
GO:0003100	regulation of systemic arterial blood pressure by endothelin	3	0.012987	443	0.001699	7.645598	0.00745306	0.0807523
GO:0071321	cellular response to cGMP	3	0.012987	443	0.001699	7.645598	0.00745306	0.0807523
GO:1901896	positive regulation of ATPase-coupled calcium transmembrane transporter activity	2	0.008658	144	0.000552	15.680556	0.00744733	0.0807523
GO:0060948	cardiac vascular smooth muscle cell development	3	0.012987	444	0.001702	7.628378	0.00749882	0.0810719
GO:0072160	nephron tubule epithelial cell differentiation	2	0.008658	145	0.000556	15.572414	0.00754675	0.0814134
GO:0045654	positive regulation of megakaryocyte differentiation	3	0.012987	447	0.001714	7.577181	0.0076371	0.0822102
GO:0014031	mesenchymal cell development	3	0.012987	449	0.001722	7.543430	0.00773012	0.0830322
GO:0006457	protein folding	17	0.073593	9927	0.038064	1.933414	0.00777719	0.083358
GO:0001990	regulation of systemic arterial blood pressure by hormone	4	0.017316	870	0.003336	5.190805	0.00786636	0.0837787
GO:0016049	cell growth	11	0.047619	5264	0.020184	2.359233	0.00786686	0.0837787
GO:0050886	endocrine process	4	0.017316	870	0.003336	5.190805	0.00786636	0.0837787
GO:0006303	double-strand break repair via nonhomologous end joining	8	0.034632	3178	0.012186	2.842039	0.00795433	0.0839639
GO:0018108	peptidyl-tyrosine phosphorylation	7	0.030303	2536	0.009724	3.116325	0.00795824	0.0839639
GO:0021700	developmental maturation	18	0.077922	10775	0.041315	1.886032	0.00795455	0.0839639
GO:0060485	mesenchyme development	8	0.034632	3179	0.012189	2.841145	0.00796848	0.0839639
GO:0071393	cellular response to progesterone stimulus	2	0.008658	149	0.000571	15.154362	0.00795042	0.0839639
GO:0071495	cellular response to endogenous stimulus	40	0.173160	30650	0.117523	1.473409	0.00801588	0.0842851
GO:0003013	circulatory system process	22	0.095238	14215	0.054506	1.747309	0.00827657	0.0866065
GO:0014014	negative regulation of gliogenesis	6	0.025974	1947	0.007466	3.479199	0.00826652	0.0866065
GO:0045664	regulation of neuron differentiation	16	0.069264	9180	0.035200	1.967756	0.00828878	0.0866065
GO:0048200	Golgi transport vesicle coating	3	0.012987	463	0.001775	7.315335	0.00840002	0.0874023
GO:0048205	COPI coating of Golgi vesicle	3	0.012987	463	0.001775	7.315335	0.00840002	0.0874023
GO:0002852	regulation of T cell mediated cytotoxicity directed against tumor cell target	2	0.008658	154	0.000590	14.662338	0.00846841	0.0877475
GO:0002854	positive regulation of T cell mediated cytotoxicity directed against tumor cell target	2	0.008658	154	0.000590	14.662338	0.00846841	0.0877475
GO:0061035	regulation of cartilage development	10	0.043290	4598	0.017630	2.455415	0.00851572	0.0880546
GO:0009190	cyclic nucleotide biosynthetic process	4	0.017316	896	0.003436	5.040179	0.00869482	0.0894487
GO:0010830	regulation of myotube differentiation	6	0.025974	1970	0.007554	3.438579	0.00872467	0.0894487
GO:0030029	actin filament-based process	29	0.125541	20520	0.078681	1.595565	0.00873631	0.0894487
GO:0030217	T cell differentiation	17	0.073593	10051	0.038539	1.909561	0.00872734	0.0894487
GO:0034599	cellular response to oxidative stress	18	0.077922	10881	0.041722	1.867659	0.00874028	0.0894487
GO:1903707	negative regulation of hemopoiesis	14	0.060606	7641	0.029298	2.068577	0.00879633	0.0898379
GO:0035928	rRNA import into mitochondrion	2	0.008658	158	0.000606	14.291139	0.00889342	0.0904588
GO:0051029	rRNA transport	2	0.008658	158	0.000606	14.291139	0.00889342	0.0904588
GO:0098909	regulation of cardiac muscle cell action potential involved in regulation of contraction	3	0.012987	475	0.001821	7.130526	0.00900055	0.091362
GO:1901895	negative regulation of ATPase-coupled calcium transmembrane transporter activity	2	0.008658	161	0.000617	14.024845	0.00921833	0.0933825
GO:0045944	positive regulation of transcription by RNA polymerase II	65	0.281385	55821	0.214038	1.314649	0.00934362	0.0942521
GO:0051047	positive regulation of secretion	21	0.090909	13510	0.051802	1.754922	0.00936091	0.0942521
GO:0071103	DNA conformation change	5	0.021645	1428	0.005475	3.953081	0.0093388	0.0942521
GO:1904614	response to biphenyl	2	0.008658	163	0.000625	13.852761	0.00943785	0.0948352
GO:0002009	morphogenesis of an epithelium	25	0.108225	17048	0.065368	1.655619	0.009546	0.0957289
GO:0051385	response to mineralocorticoid	6	0.025974	2023	0.007757	3.348492	0.00984926	0.0983742
GO:0061156	pulmonary artery morphogenesis	3	0.012987	491	0.001883	6.898167	0.00983943	0.0983742
GO:0048519	negative regulation of biological process	161	0.696970	162037	0.621310	1.121775	0.00986905	0.0983747
GO:0051150	regulation of smooth muscle cell differentiation	6	0.025974	2027	0.007772	3.341885	0.00993813	0.0988655
GO:0006890	retrograde vesicle-mediated transport, Golgi to endoplasmic reticulum	6	0.025974	2029	0.007780	3.338590	0.00998277	0.0990536
GO:1902109	negative regulation of mitochondrial membrane permeability involved in apoptotic process	2	0.008658	168	0.000644	13.440476	0.00999679	0.0990536
GO:0003206	cardiac chamber morphogenesis	7	0.030303	2655	0.010180	2.976648	0.0100578	0.0994601
GO:0070305	response to cGMP	3	0.012987	496	0.001902	6.828629	0.0101106	0.0997845
GO:0160274	beige fat cell differentiation	2	0.008658	170	0.000652	13.282353	0.0102244	0.100708
GO:0030510	regulation of BMP signaling pathway	12	0.051948	6227	0.023877	2.175687	0.0102736	0.100993
GO:0048523	negative regulation of cellular process	158	0.683983	158724	0.608607	1.123850	0.0105892	0.103686
GO:0060658	nipple morphogenesis	1	0.004329	12	0.000046	94.083333	0.0105728	0.103686
GO:0006284	base-excision repair	6	0.025974	2059	0.007895	3.289947	0.0106697	0.10427
GO:0001829	trophectodermal cell differentiation	4	0.017316	953	0.003654	4.738720	0.0107056	0.104416
GO:0042475	odontogenesis of dentin-containing tooth	8	0.034632	3355	0.012864	2.692101	0.0107677	0.104817
GO:0003166	bundle of His development	2	0.008658	176	0.000675	12.829545	0.0109209	0.106101
GO:0072102	glomerulus morphogenesis	2	0.008658	177	0.000679	12.757062	0.011039	0.107039
GO:0060297	regulation of sarcomere organization	3	0.012987	513	0.001967	6.602339	0.0110649	0.107082
GO:0071806	protein transmembrane transport	9	0.038961	4071	0.015610	2.495947	0.0111275	0.10748
GO:0060391	positive regulation of SMAD protein signal transduction	7	0.030303	2710	0.010391	2.916236	0.0111538	0.107525
GO:0140576	ascorbate homeostasis	2	0.008658	179	0.000686	12.614525	0.0112768	0.108501
GO:0043114	regulation of vascular permeability	7	0.030303	2717	0.010418	2.908723	0.0112992	0.108508
GO:0018212	peptidyl-tyrosine modification	7	0.030303	2721	0.010433	2.904447	0.011383	0.109101
GO:0032411	positive regulation of transporter activity	5	0.021645	1503	0.005763	3.755822	0.0114449	0.109484
GO:0032413	negative regulation of ion transmembrane transporter activity	4	0.017316	974	0.003735	4.636550	0.0115159	0.109952
GO:0009264	deoxyribonucleotide catabolic process	5	0.021645	1507	0.005778	3.745853	0.0115655	0.110005
GO:0046386	deoxyribose phosphate catabolic process	5	0.021645	1507	0.005778	3.745853	0.0115655	0.110005
GO:0071371	cellular response to gonadotropin stimulus	4	0.017316	979	0.003754	4.612870	0.0117144	0.111209
GO:0030308	negative regulation of cell growth	16	0.069264	9569	0.036691	1.887763	0.0119333	0.112362
GO:0035886	vascular associated smooth muscle cell differentiation	3	0.012987	528	0.002025	6.414773	0.0119487	0.112362
GO:0042311	vasodilation	7	0.030303	2745	0.010525	2.879053	0.0118949	0.112362
GO:0071139	resolution of DNA recombination intermediates	3	0.012987	528	0.002025	6.414773	0.0119487	0.112362
GO:0090287	regulation of cellular response to growth factor stimulus	25	0.108225	17376	0.066626	1.624367	0.0119056	0.112362
GO:0098598	learned vocalization behavior or vocal learning	2	0.008658	185	0.000709	12.205405	0.0120038	0.112668
GO:0000122	negative regulation of transcription by RNA polymerase II	57	0.246753	48314	0.185254	1.331974	0.0120915	0.112792
GO:0021986	habenula development	2	0.008658	186	0.000713	12.139785	0.0121269	0.112792
GO:0060633	negative regulation of transcription initiation by RNA polymerase II	4	0.017316	988	0.003788	4.570850	0.0120774	0.112792
GO:0060837	blood vessel endothelial cell differentiation	3	0.012987	531	0.002036	6.378531	0.0121301	0.112792
GO:0070848	response to growth factor	27	0.116883	19217	0.073685	1.586252	0.0121209	0.112792
GO:2000143	negative regulation of DNA-templated transcription initiation	4	0.017316	990	0.003796	4.561616	0.012159	0.11285
GO:0048639	positive regulation of developmental growth	14	0.060606	7961	0.030525	1.985429	0.0122273	0.113273
GO:0003168	Purkinje myocyte differentiation	1	0.004329	14	0.000054	80.642857	0.0123241	0.113747
GO:0003285	septum secundum development	1	0.004329	14	0.000054	80.642857	0.0123241	0.113747
GO:0086012	membrane depolarization during cardiac muscle cell action potential	3	0.012987	535	0.002051	6.330841	0.0123746	0.114002
GO:0046636	negative regulation of alpha-beta T cell activation	7	0.030303	2771	0.010625	2.852039	0.012468	0.11465
GO:0035910	ascending aorta morphogenesis	3	0.012987	538	0.002063	6.295539	0.0125597	0.115281
GO:0086036	regulation of cardiac muscle cell membrane potential	2	0.008658	191	0.000732	11.821990	0.0127508	0.116819
GO:0030222	eosinophil differentiation	2	0.008658	192	0.000736	11.760417	0.0128772	0.116903
GO:1902761	positive regulation of chondrocyte development	2	0.008658	192	0.000736	11.760417	0.0128772	0.116903
GO:1903041	regulation of chondrocyte hypertrophy	2	0.008658	192	0.000736	11.760417	0.0128772	0.116903
GO:1903043	positive regulation of chondrocyte hypertrophy	2	0.008658	192	0.000736	11.760417	0.0128772	0.116903
GO:1904886	beta-catenin destruction complex disassembly	2	0.008658	192	0.000736	11.760417	0.0128772	0.116903
GO:0050768	negative regulation of neurogenesis	12	0.051948	6440	0.024693	2.103727	0.0130849	0.118573
GO:0055003	cardiac myofibril assembly	3	0.012987	554	0.002124	6.113718	0.0135742	0.122783
GO:0009889	regulation of biosynthetic process	150	0.649351	150215	0.575980	1.127384	0.0136862	0.123572
GO:0048468	cell development	49	0.212121	40581	0.155603	1.363224	0.013743	0.123861
GO:0086073	bundle of His cell-Purkinje myocyte adhesion involved in cell communication	2	0.008658	200	0.000767	11.290000	0.0139083	0.125124
GO:0043270	positive regulation of monoatomic ion transport	12	0.051948	6500	0.024923	2.084308	0.0139744	0.125267
GO:1905063	regulation of vascular associated smooth muscle cell differentiation	4	0.017316	1032	0.003957	4.375969	0.0139553	0.125267
GO:0060255	regulation of macromolecule metabolic process	158	0.683983	159639	0.612115	1.117409	0.014019	0.125441
GO:0044751	cellular response to human chorionic gonadotropin stimulus	2	0.008658	202	0.000775	11.178218	0.0141715	0.126578
GO:0048522	positive regulation of cellular process	167	0.722944	170363	0.653235	1.106713	0.0143662	0.128088
GO:0009719	response to endogenous stimulus	53	0.229437	44716	0.171458	1.338156	0.0144826	0.128895
GO:1904772	response to tetrachloromethane	2	0.008658	205	0.000786	11.014634	0.0145703	0.129444
GO:0003008	system process	66	0.285714	58036	0.222532	1.283927	0.0146636	0.130042
GO:0021513	spinal cord dorsal/ventral patterning	3	0.012987	571	0.002189	5.931699	0.0147017	0.130148
GO:0071320	cellular response to cAMP	7	0.030303	2868	0.010997	2.755579	0.0147825	0.130631
GO:0021861	forebrain radial glial cell differentiation	3	0.012987	573	0.002197	5.910995	0.0148377	0.130887
GO:0001698	gastrin-induced gastric acid secretion	1	0.004329	17	0.000065	66.411765	0.0149453	0.131371
GO:1903920	positive regulation of actin filament severing	1	0.004329	17	0.000065	66.411765	0.0149453	0.131371
GO:0021587	cerebellum morphogenesis	2	0.008658	208	0.000798	10.855769	0.0149739	0.131391
GO:0032410	negative regulation of transporter activity	4	0.017316	1064	0.004080	4.244361	0.0154311	0.134927
GO:0051926	negative regulation of calcium ion transport	6	0.025974	2236	0.008574	3.029517	0.0154176	0.134927
GO:0048588	developmental cell growth	10	0.043290	5051	0.019367	2.235201	0.0155111	0.13539
GO:0006357	regulation of transcription by RNA polymerase II	96	0.415584	90057	0.345312	1.203504	0.0156105	0.135614
GO:0050714	positive regulation of protein secretion	13	0.056277	7402	0.028382	1.982842	0.0156203	0.135614
GO:0061383	trabecula morphogenesis	5	0.021645	1629	0.006246	3.465316	0.0156729	0.135614
GO:0071322	cellular response to carbohydrate stimulus	8	0.034632	3591	0.013769	2.515177	0.0155874	0.135614
GO:1900182	positive regulation of protein localization to nucleus	10	0.043290	5059	0.019398	2.231666	0.0156644	0.135614
GO:0051151	negative regulation of smooth muscle cell differentiation	4	0.017316	1073	0.004114	4.208760	0.0158632	0.137023
GO:1902750	negative regulation of cell cycle G2/M phase transition	9	0.038961	4332	0.016610	2.345568	0.0160306	0.138229
GO:0060038	cardiac muscle cell proliferation	4	0.017316	1078	0.004133	4.189239	0.0161065	0.138644
GO:0048663	neuron fate commitment	5	0.021645	1644	0.006304	3.433698	0.016237	0.139526
GO:0021877	forebrain neuron fate commitment	2	0.008658	218	0.000836	10.357798	0.0163538	0.139528
GO:0035902	response to immobilization stress	4	0.017316	1083	0.004153	4.169898	0.0163521	0.139528
GO:0051961	negative regulation of nervous system development	12	0.051948	6645	0.025479	2.038826	0.0163146	0.139528
GO:1903038	negative regulation of leukocyte cell-cell adhesion	14	0.060606	8265	0.031691	1.912402	0.0163772	0.139528
GO:1905870	positive regulation of 3'-UTR-mediated mRNA stabilization	2	0.008658	218	0.000836	10.357798	0.0163538	0.139528
GO:0048660	regulation of smooth muscle cell proliferation	14	0.060606	8268	0.031703	1.911708	0.016423	0.139679
GO:0010556	regulation of macromolecule biosynthetic process	146	0.632035	146214	0.560639	1.127348	0.0164861	0.139977
GO:0003278	apoptotic process involved in heart morphogenesis	2	0.008658	220	0.000844	10.263636	0.016636	0.140978
GO:0016094	polyprenol biosynthetic process	1	0.004329	19	0.000073	59.421053	0.0166888	0.140978
GO:0034330	cell junction organization	27	0.116883	19742	0.075698	1.544068	0.0166646	0.140978
GO:0035995	detection of muscle stretch	2	0.008658	221	0.000847	10.217195	0.016778	0.141491
GO:0043506	regulation of JUN kinase activity	4	0.017316	1097	0.004206	4.116682	0.0170524	0.143563
GO:0000098	sulfur amino acid catabolic process	2	0.008658	226	0.000867	9.991150	0.0174953	0.147043
GO:0010594	regulation of endothelial cell migration	16	0.069264	10014	0.038397	1.803875	0.0175385	0.147158
GO:0021780	glial cell fate specification	2	0.008658	229	0.000878	9.860262	0.0179318	0.149953
GO:2001013	epithelial cell proliferation involved in renal tubule morphogenesis	2	0.008658	229	0.000878	9.860262	0.0179318	0.149953
GO:0140694	membraneless organelle assembly	19	0.082251	12636	0.048451	1.697610	0.0179821	0.150122
GO:1904705	regulation of vascular associated smooth muscle cell proliferation	8	0.034632	3696	0.014172	2.443723	0.0181707	0.151443
GO:0010612	regulation of cardiac muscle adaptation	4	0.017316	1121	0.004298	4.028546	0.0182959	0.151978
GO:1903242	regulation of cardiac muscle hypertrophy in response to stress	4	0.017316	1121	0.004298	4.028546	0.0182959	0.151978
GO:2000049	positive regulation of cell-cell adhesion mediated by cadherin	3	0.012987	623	0.002389	5.436597	0.0184711	0.153178
GO:0016036	cellular response to phosphate starvation	2	0.008658	234	0.000897	9.649573	0.0186696	0.154567
GO:0003254	regulation of membrane depolarization	6	0.025974	2343	0.008984	2.891165	0.0189078	0.156279
GO:0086042	cardiac muscle cell-cardiac muscle cell adhesion	2	0.008658	236	0.000905	9.567797	0.0189682	0.156519
GO:1903765	negative regulation of potassium ion export across plasma membrane	2	0.008658	237	0.000909	9.527426	0.0191183	0.157497
GO:0032970	regulation of actin filament-based process	27	0.116883	19982	0.076618	1.525523	0.0191525	0.157518
GO:0033564	anterior/posterior axon guidance	2	0.008658	238	0.000913	9.487395	0.0192689	0.158215
GO:0007435	salivary gland morphogenesis	3	0.012987	634	0.002431	5.342271	0.0193308	0.158462
GO:0003044	regulation of systemic arterial blood pressure mediated by a chemical signal	4	0.017316	1147	0.004398	3.937228	0.019705	0.161115
GO:0003085	negative regulation of systemic arterial blood pressure	4	0.017316	1149	0.004406	3.930374	0.0198161	0.161115
GO:0006621	protein retention in ER lumen	2	0.008658	241	0.000924	9.369295	0.0197237	0.161115
GO:0051592	response to calcium ion	12	0.051948	6833	0.026200	1.982731	0.0197764	0.161115
GO:0060253	negative regulation of glial cell proliferation	3	0.012987	640	0.002454	5.292188	0.0198089	0.161115
GO:0003014	renal system process	10	0.043290	5271	0.020211	2.141909	0.0201512	0.162598
GO:0034698	response to gonadotropin	4	0.017316	1153	0.004421	3.916739	0.0200394	0.162598
GO:0050853	B cell receptor signaling pathway	6	0.025974	2379	0.009122	2.847415	0.0201942	0.162598
GO:0061820	telomeric D-loop disassembly	2	0.008658	244	0.000936	9.254098	0.0201829	0.162598
GO:0072302	negative regulation of metanephric glomerular mesangial cell proliferation	1	0.004329	23	0.000088	49.086957	0.0201668	0.162598
GO:0086014	atrial cardiac muscle cell action potential	2	0.008658	244	0.000936	9.254098	0.0201829	0.162598
GO:1905208	negative regulation of cardiocyte differentiation	3	0.012987	646	0.002477	5.243034	0.0202935	0.163133
GO:0017121	plasma membrane phospholipid scrambling	4	0.017316	1159	0.004444	3.896462	0.0203774	0.163544
GO:0140861	DNA repair-dependent chromatin remodeling	4	0.017316	1160	0.004448	3.893103	0.020434	0.163735
GO:0003062	regulation of heart rate by chemical signal	3	0.012987	655	0.002512	5.170992	0.0210325	0.166405
GO:0003290	atrial septum secundum morphogenesis	1	0.004329	24	0.000092	47.041667	0.0210344	0.166405
GO:0071695	anatomical structure maturation	15	0.064935	9381	0.035970	1.805245	0.020972	0.166405
GO:0098583	learned vocalization behavior	1	0.004329	24	0.000092	47.041667	0.0210344	0.166405
GO:0140141	mitochondrial potassium ion transmembrane transport	2	0.008658	249	0.000955	9.068273	0.0209582	0.166405
GO:1905747	negative regulation of saliva secretion	1	0.004329	24	0.000092	47.041667	0.0210344	0.166405
GO:1905748	hard palate morphogenesis	1	0.004329	24	0.000092	47.041667	0.0210344	0.166405
GO:2000184	positive regulation of progesterone biosynthetic process	2	0.008658	248	0.000951	9.104839	0.0208022	0.166405
GO:0045597	positive regulation of cell differentiation	50	0.216450	42636	0.163482	1.323998	0.0211707	0.167219
GO:0048662	negative regulation of smooth muscle cell proliferation	7	0.030303	3091	0.011852	2.556778	0.0212374	0.16748
GO:0031223	auditory behavior	2	0.008658	252	0.000966	8.960317	0.0214293	0.168726
GO:0045060	negative thymic T cell selection	3	0.012987	663	0.002542	5.108597	0.0217017	0.170273
GO:0045926	negative regulation of growth	18	0.077922	12018	0.046081	1.690964	0.0217283	0.170273
GO:0061753	substrate localization to autophagosome	3	0.012987	663	0.002542	5.108597	0.0217017	0.170273
GO:0002562	somatic diversification of immune receptors via germline recombination within a single locus	6	0.025974	2424	0.009295	2.794554	0.0218843	0.170822
GO:0016444	somatic cell DNA recombination	6	0.025974	2424	0.009295	2.794554	0.0218843	0.170822
GO:1902178	fibroblast growth factor receptor apoptotic signaling pathway	1	0.004329	25	0.000096	45.160000	0.0219012	0.170822
GO:0014839	myoblast migration involved in skeletal muscle regeneration	2	0.008658	256	0.000982	8.820312	0.0220642	0.171588
GO:0031297	replication fork processing	5	0.021645	1782	0.006833	3.167789	0.0220683	0.171588
GO:0014808	release of sequestered calcium ion into cytosol by sarcoplasmic reticulum	2	0.008658	257	0.000985	8.785992	0.0222241	0.172263
GO:0042307	positive regulation of protein import into nucleus	5	0.021645	1785	0.006844	3.162465	0.0222083	0.172263
GO:0032879	regulation of localization	81	0.350649	75055	0.287789	1.218426	0.0222604	0.172276
GO:0045927	positive regulation of growth	18	0.077922	12059	0.046239	1.685214	0.022383	0.172757
GO:0070925	organelle assembly	37	0.160173	29841	0.114421	1.399853	0.0223919	0.172757
GO:0022602	ovulation cycle process	5	0.021645	1790	0.006864	3.153631	0.0224428	0.172883
GO:0003309	type B pancreatic cell differentiation	2	0.008658	259	0.000993	8.718147	0.0225455	0.173222
GO:0031146	SCF-dependent proteasomal ubiquitin-dependent protein catabolic process	8	0.034632	3852	0.014770	2.344756	0.0225564	0.173222
GO:0010658	striated muscle cell apoptotic process	2	0.008658	260	0.000997	8.684615	0.0227068	0.173309
GO:0010659	cardiac muscle cell apoptotic process	2	0.008658	260	0.000997	8.684615	0.0227068	0.173309
GO:1902731	negative regulation of chondrocyte proliferation	2	0.008658	260	0.000997	8.684615	0.0227068	0.173309
GO:2000047	regulation of cell-cell adhesion mediated by cadherin	4	0.017316	1198	0.004594	3.769616	0.0226593	0.173309
GO:0140484	5-aminolevulinic acid import across plasma membrane	1	0.004329	26	0.000100	43.423077	0.0227672	0.173504
GO:0048469	cell maturation	13	0.056277	7804	0.029923	1.880702	0.0228832	0.174008
GO:0098900	regulation of action potential	6	0.025974	2450	0.009394	2.764898	0.0229031	0.174008
GO:0071901	negative regulation of protein serine/threonine kinase activity	6	0.025974	2452	0.009402	2.762643	0.0229828	0.174347
GO:0042551	neuron maturation	4	0.017316	1204	0.004617	3.750831	0.0230237	0.174392
GO:2000136	regulation of cell proliferation involved in heart morphogenesis	4	0.017316	1212	0.004647	3.726073	0.0235149	0.177843
GO:0010468	regulation of gene expression	143	0.619048	144024	0.552241	1.120973	0.02359	0.17814
GO:0071374	cellular response to parathyroid hormone stimulus	3	0.012987	686	0.002630	4.937318	0.0236901	0.178625
GO:1903297	regulation of hypoxia-induced intrinsic apoptotic signaling pathway	2	0.008658	268	0.001028	8.425373	0.0240151	0.18053
GO:1903298	negative regulation of hypoxia-induced intrinsic apoptotic signaling pathway	2	0.008658	268	0.001028	8.425373	0.0240151	0.18053
GO:0007099	centriole replication	4	0.017316	1221	0.004682	3.698608	0.0240752	0.180709
GO:0032201	telomere maintenance via semi-conservative replication	2	0.008658	269	0.001031	8.394052	0.0241807	0.180956
GO:2000727	positive regulation of cardiac muscle cell differentiation	2	0.008658	269	0.001031	8.394052	0.0241807	0.180956
GO:0014034	neural crest cell fate commitment	2	0.008658	270	0.001035	8.362963	0.0243469	0.181382
GO:0043383	negative T cell selection	3	0.012987	693	0.002657	4.887446	0.0243142	0.181382
GO:0048865	stem cell fate commitment	2	0.008658	270	0.001035	8.362963	0.0243469	0.181382
GO:0060264	regulation of respiratory burst involved in inflammatory response	2	0.008658	271	0.001039	8.332103	0.0245135	0.182351
GO:0042558	pteridine-containing compound metabolic process	4	0.017316	1234	0.004732	3.659643	0.0248986	0.18494
GO:0045066	regulatory T cell differentiation	3	0.012987	700	0.002684	4.838571	0.0249471	0.185025
GO:0060947	cardiac vascular smooth muscle cell differentiation	2	0.008658	274	0.001051	8.240876	0.0250161	0.18526
GO:0051222	positive regulation of protein transport	18	0.077922	12223	0.046868	1.662603	0.0251541	0.186006
GO:0009952	anterior/posterior pattern specification	13	0.056277	7920	0.030368	1.853157	0.0253847	0.187433
GO:0034765	regulation of monoatomic ion transmembrane transport	17	0.073593	11366	0.043581	1.688633	0.0256185	0.188879
GO:0045005	DNA-templated DNA replication maintenance of fidelity	5	0.021645	1856	0.007117	3.041487	0.025691	0.189135
GO:1902105	regulation of leukocyte differentiation	26	0.112554	19585	0.075096	1.498800	0.0258806	0.190249
GO:0045903	positive regulation of translational fidelity	1	0.004329	30	0.000115	37.633333	0.0262237	0.191955
GO:0051094	positive regulation of developmental process	65	0.281385	58661	0.224928	1.251002	0.0262282	0.191955
GO:1904951	positive regulation of establishment of protein localization	22	0.095238	15895	0.060947	1.562630	0.0262078	0.191955
GO:0033077	T cell differentiation in thymus	6	0.025974	2536	0.009724	2.671136	0.0264992	0.193654
GO:0044752	response to human chorionic gonadotropin	2	0.008658	283	0.001085	7.978799	0.0265491	0.193734
GO:0001975	response to amphetamine	4	0.017316	1260	0.004831	3.584127	0.0265961	0.193794
GO:0032414	positive regulation of ion transmembrane transporter activity	4	0.017316	1261	0.004835	3.581285	0.0266628	0.193996
GO:0034334	adherens junction maintenance	2	0.008658	284	0.001089	7.950704	0.0267217	0.194141
GO:0042742	defense response to bacterium	15	0.064935	9683	0.037128	1.748941	0.0267747	0.194243
GO:0070294	renal sodium ion absorption	3	0.012987	721	0.002765	4.697642	0.026899	0.194482
GO:0071466	cellular response to xenobiotic stimulus	7	0.030303	3249	0.012458	2.432441	0.0268539	0.194482
GO:0141124	intracellular signaling cassette	43	0.186147	36201	0.138808	1.341040	0.0269247	0.194482
GO:0070654	sensory epithelium regeneration	1	0.004329	31	0.000119	36.419355	0.027086	0.195082
GO:1990399	epithelium regeneration	1	0.004329	31	0.000119	36.419355	0.027086	0.195082
GO:0010595	positive regulation of endothelial cell migration	12	0.051948	7171	0.027496	1.889276	0.027341	0.196354
GO:0045663	positive regulation of myoblast differentiation	6	0.025974	2555	0.009797	2.651272	0.0273414	0.196354
GO:0090201	negative regulation of release of cytochrome c from mitochondria	4	0.017316	1272	0.004877	3.550314	0.0274024	0.196509
GO:0002521	leukocyte differentiation	28	0.121212	21587	0.082773	1.464400	0.0274897	0.196852
GO:0010832	negative regulation of myotube differentiation	3	0.012987	729	0.002795	4.646091	0.0276634	0.197811
GO:0010725	regulation of primitive erythrocyte differentiation	1	0.004329	32	0.000123	35.281250	0.0279474	0.199169
GO:0035854	eosinophil fate commitment	1	0.004329	32	0.000123	35.281250	0.0279474	0.199169
GO:0048839	inner ear development	6	0.025974	2569	0.009850	2.636824	0.0279732	0.199169
GO:0060911	cardiac cell fate commitment	2	0.008658	292	0.001120	7.732877	0.0281191	0.199637
GO:0060923	cardiac muscle cell fate commitment	2	0.008658	292	0.001120	7.732877	0.0281191	0.199637
GO:0007622	rhythmic behavior	4	0.017316	1286	0.004931	3.511664	0.0283614	0.201071
GO:0060562	epithelial tube morphogenesis	11	0.047619	6400	0.024540	1.940469	0.0286701	0.202971
GO:0006903	vesicle targeting	3	0.012987	741	0.002841	4.570850	0.0288317	0.203826
GO:1901991	negative regulation of mitotic cell cycle phase transition	15	0.064935	9785	0.037519	1.730710	0.0289825	0.204601
GO:0061626	pharyngeal arch artery morphogenesis	3	0.012987	745	0.002857	4.546309	0.0292268	0.206035
GO:0010936	negative regulation of macrophage cytokine production	2	0.008658	299	0.001146	7.551839	0.0293654	0.206719
GO:0033151	V(D)J recombination	4	0.017316	1302	0.004992	3.468510	0.0294816	0.207107
GO:1904063	negative regulation of cation transmembrane transport	7	0.030303	3316	0.012715	2.383293	0.0295152	0.207107
GO:2000210	positive regulation of anoikis	2	0.008658	300	0.001150	7.526667	0.0295452	0.207107
GO:1901291	negative regulation of double-strand break repair via single-strand annealing	1	0.004329	34	0.000130	33.205882	0.0296681	0.207677
GO:0048484	enteric nervous system development	3	0.012987	750	0.002876	4.516000	0.0297248	0.207782
GO:0071875	adrenergic receptor signaling pathway	4	0.017316	1307	0.005012	3.455241	0.029837	0.207982
GO:0071900	regulation of protein serine/threonine kinase activity	12	0.051948	7266	0.027861	1.864575	0.0298035	0.207982
GO:0007492	endoderm development	5	0.021645	1939	0.007435	2.911294	0.0301839	0.208371
GO:0043267	negative regulation of potassium ion transport	4	0.017316	1310	0.005023	3.447328	0.0300514	0.208371
GO:0048514	blood vessel morphogenesis	12	0.051948	7278	0.027907	1.861500	0.0301256	0.208371
GO:0072359	circulatory system development	4	0.017316	1312	0.005031	3.442073	0.0301949	0.208371
GO:0090657	telomeric loop disassembly	2	0.008658	303	0.001162	7.452145	0.0300873	0.208371
GO:1901020	negative regulation of calcium ion transmembrane transporter activity	3	0.012987	754	0.002891	4.492042	0.0301264	0.208371
GO:1901077	regulation of relaxation of muscle	3	0.012987	755	0.002895	4.486093	0.0302272	0.208371
GO:1901988	negative regulation of cell cycle phase transition	18	0.077922	12485	0.047872	1.627713	0.0301125	0.208371
GO:0003322	pancreatic A cell development	1	0.004329	35	0.000134	32.257143	0.0305273	0.209306
GO:0021905	forebrain-midbrain boundary formation	1	0.004329	35	0.000134	32.257143	0.0305273	0.209306
GO:0046683	response to organophosphorus	11	0.047619	6462	0.024778	1.921851	0.0304289	0.209306
GO:0070231	T cell apoptotic process	3	0.012987	758	0.002906	4.468338	0.0305308	0.209306
GO:1904064	positive regulation of cation transmembrane transport	8	0.034632	4095	0.015702	2.205617	0.0307992	0.210856
GO:0070131	positive regulation of mitochondrial translation	3	0.012987	762	0.002922	4.444882	0.0309382	0.211517
GO:0002394	tolerance induction in gut-associated lymphoid tissue	2	0.008658	310	0.001189	7.283871	0.0313676	0.212536
GO:0002401	tolerance induction in mucosal-associated lymphoid tissue	2	0.008658	310	0.001189	7.283871	0.0313676	0.212536
GO:0002427	mucosal tolerance induction	2	0.008658	310	0.001189	7.283871	0.0313676	0.212536
GO:0002462	tolerance induction to nonself antigen	2	0.008658	310	0.001189	7.283871	0.0313676	0.212536
GO:0006335	DNA replication-dependent chromatin assembly	2	0.008658	310	0.001189	7.283871	0.0313676	0.212536
GO:0060929	atrioventricular node cell fate commitment	1	0.004329	36	0.000138	31.361111	0.0313857	0.212536
GO:0086097	phospholipase C-activating angiotensin-activated signaling pathway	1	0.004329	36	0.000138	31.361111	0.0313857	0.212536
GO:0007638	mechanosensory behavior	2	0.008658	311	0.001192	7.260450	0.0315522	0.213374
GO:0003096	renal sodium ion transport	3	0.012987	775	0.002972	4.370323	0.0322817	0.217512
GO:0060926	cardiac pacemaker cell development	2	0.008658	315	0.001208	7.168254	0.0322951	0.217512
GO:2000182	regulation of progesterone biosynthetic process	2	0.008658	315	0.001208	7.168254	0.0322951	0.217512
GO:0061318	renal filtration cell differentiation	3	0.012987	778	0.002983	4.353470	0.032596	0.218652
GO:0072112	podocyte differentiation	3	0.012987	778	0.002983	4.353470	0.032596	0.218652
GO:0072311	glomerular epithelial cell differentiation	3	0.012987	778	0.002983	4.353470	0.032596	0.218652
GO:0000302	response to reactive oxygen species	13	0.056277	8216	0.031503	1.786392	0.0326784	0.21891
GO:0014006	regulation of microglia differentiation	1	0.004329	38	0.000146	29.710526	0.0331003	0.21967
GO:0014008	positive regulation of microglia differentiation	1	0.004329	38	0.000146	29.710526	0.0331003	0.21967
GO:0035934	corticosterone secretion	1	0.004329	38	0.000146	29.710526	0.0331003	0.21967
GO:0036196	zymosterol metabolic process	3	0.012987	781	0.002995	4.336748	0.0329119	0.21967
GO:0036197	zymosterol biosynthetic process	3	0.012987	781	0.002995	4.336748	0.0329119	0.21967
GO:0042476	odontogenesis	9	0.038961	4930	0.018903	2.061055	0.0329646	0.21967
GO:0060751	branch elongation involved in mammary gland duct branching	1	0.004329	38	0.000146	29.710526	0.0331003	0.21967
GO:0006527	L-arginine catabolic process	2	0.008658	320	0.001227	7.056250	0.0332333	0.219675
GO:0072757	cellular response to camptothecin	2	0.008658	320	0.001227	7.056250	0.0332333	0.219675
GO:1901563	response to camptothecin	2	0.008658	320	0.001227	7.056250	0.0332333	0.219675
GO:0002437	inflammatory response to antigenic stimulus	5	0.021645	1993	0.007642	2.832413	0.0333567	0.219948
GO:0061844	antimicrobial humoral immune response mediated by antimicrobial peptide	7	0.030303	3406	0.013060	2.320317	0.0333628	0.219948
GO:0001558	regulation of cell growth	26	0.112554	20064	0.076933	1.463018	0.0334081	0.219955
GO:0036376	sodium ion export across plasma membrane	3	0.012987	787	0.003018	4.303685	0.0335486	0.220589
GO:0050896	response to stimulus	148	0.640693	151111	0.579416	1.105757	0.0336333	0.220854
GO:0031643	positive regulation of myelination	3	0.012987	789	0.003025	4.292776	0.0337622	0.221374
GO:0035927	RNA import into mitochondrion	2	0.008658	323	0.001239	6.990712	0.0338013	0.221374
GO:0021757	caudate nucleus development	1	0.004329	39	0.000150	28.948718	0.0339565	0.221721
GO:0021758	putamen development	1	0.004329	39	0.000150	28.948718	0.0339565	0.221721
GO:0048545	response to steroid hormone	18	0.077922	12668	0.048574	1.604200	0.0339877	0.221721
GO:0009820	alkaloid metabolic process	3	0.012987	792	0.003037	4.276515	0.034084	0.222058
GO:0097492	sympathetic neuron axon guidance	2	0.008658	326	0.001250	6.926380	0.0343731	0.223649
GO:0045892	negative regulation of DNA-templated transcription	66	0.285714	60567	0.232236	1.230274	0.0345872	0.224457
GO:0150106	regulation of protein localization to cell-cell junction	2	0.008658	327	0.001254	6.905199	0.0345645	0.224457
GO:0030879	mammary gland development	5	0.021645	2014	0.007722	2.802880	0.0346445	0.224536
GO:0008347	glial cell migration	4	0.017316	1373	0.005265	3.289148	0.0347661	0.225031
GO:0090251	protein localization involved in establishment of planar polarity	1	0.004329	40	0.000153	28.225000	0.0348119	0.225036
GO:0015705	iodide transport	2	0.008658	329	0.001262	6.863222	0.0349486	0.225335
GO:1903537	meiotic cell cycle process involved in oocyte maturation	2	0.008658	329	0.001262	6.863222	0.0349486	0.225335
GO:1902679	negative regulation of RNA biosynthetic process	66	0.285714	60617	0.232428	1.229259	0.0351319	0.226224
GO:0032330	regulation of chondrocyte differentiation	7	0.030303	3451	0.013232	2.290061	0.0354066	0.227699
GO:0034766	negative regulation of monoatomic ion transmembrane transport	7	0.030303	3455	0.013248	2.287410	0.0355922	0.2279
GO:0098534	centriole assembly	4	0.017316	1383	0.005303	3.265365	0.0355517	0.2279
GO:0160249	glycogen biosynthetic process via UDP-glucose	1	0.004329	41	0.000157	27.536585	0.0356666	0.2279
GO:2001074	regulation of metanephric ureteric bud development	1	0.004329	41	0.000157	27.536585	0.0356666	0.2279
GO:2001076	positive regulation of metanephric ureteric bud development	1	0.004329	41	0.000157	27.536585	0.0356666	0.2279
GO:0009624	response to nematode	2	0.008658	333	0.001277	6.780781	0.0357219	0.227961
GO:0044528	regulation of mitochondrial mRNA stability	2	0.008658	335	0.001285	6.740299	0.036111	0.23015
GO:0006196	AMP catabolic process	2	0.008658	337	0.001292	6.700297	0.0365017	0.231575
GO:0035883	enteroendocrine cell differentiation	2	0.008658	337	0.001292	6.700297	0.0365017	0.231575
GO:0072527	pyrimidine-containing compound metabolic process	6	0.025974	2740	0.010506	2.472263	0.0364771	0.231575
GO:1904401	cellular response to Thyroid stimulating hormone	1	0.004329	42	0.000161	26.880952	0.0365205	0.231575
GO:0002461	tolerance induction dependent upon immune response	2	0.008658	339	0.001300	6.660767	0.0368941	0.233055
GO:0034093	positive regulation of maintenance of sister chromatid cohesion	2	0.008658	339	0.001300	6.660767	0.0368941	0.233055
GO:0034184	positive regulation of maintenance of mitotic sister chromatid cohesion	2	0.008658	339	0.001300	6.660767	0.0368941	0.233055
GO:1903829	positive regulation of protein localization	27	0.116883	21235	0.081423	1.435507	0.0372684	0.235121
GO:0019222	regulation of metabolic process	163	0.705628	169008	0.648039	1.088866	0.0375203	0.236411
GO:0007021	tubulin complex assembly	2	0.008658	344	0.001319	6.563953	0.0378821	0.238089
GO:0010657	muscle cell apoptotic process	2	0.008658	344	0.001319	6.563953	0.0378821	0.238089
GO:0010972	negative regulation of G2/M transition of mitotic cell cycle	8	0.034632	4278	0.016403	2.111267	0.0382308	0.239792
GO:1903706	regulation of hemopoiesis	30	0.129870	24188	0.092746	1.400281	0.0382634	0.239792
GO:1904628	cellular response to phorbol 13-acetate 12-myristate	3	0.012987	830	0.003183	4.080723	0.0382975	0.239792
GO:0051253	negative regulation of RNA metabolic process	70	0.303030	65135	0.249752	1.213326	0.0383909	0.240076
GO:0003223	ventricular compact myocardium morphogenesis	2	0.008658	348	0.001334	6.488506	0.0386798	0.241579
GO:0030431	sleep	2	0.008658	350	0.001342	6.451429	0.039081	0.24378
GO:0008284	positive regulation of cell population proliferation	47	0.203463	41264	0.158221	1.285939	0.0396858	0.247242
GO:0002617	negative regulation of macrophage antigen processing and presentation	1	0.004329	46	0.000176	24.543478	0.0399286	0.248445
GO:0031503	protein-containing complex localization	6	0.025974	2807	0.010763	2.413253	0.0402158	0.249919
GO:0140042	lipid droplet formation	3	0.012987	850	0.003259	3.984706	0.0406169	0.252098
GO:0048009	insulin-like growth factor receptor signaling pathway	4	0.017316	1447	0.005548	3.120940	0.0408221	0.252116
GO:1902238	regulation of intrinsic apoptotic signaling pathway in response to osmotic stress by p53 class mediator	1	0.004329	47	0.000180	24.021277	0.0407787	0.252116
GO:1903226	positive regulation of endodermal cell differentiation	1	0.004329	47	0.000180	24.021277	0.0407787	0.252116
GO:1904815	negative regulation of protein localization to chromosome, telomeric region	1	0.004329	47	0.000180	24.021277	0.0407787	0.252116
GO:0048704	embryonic skeletal system morphogenesis	8	0.034632	4341	0.016645	2.080627	0.0410455	0.253182
GO:0010613	positive regulation of cardiac muscle hypertrophy	4	0.017316	1454	0.005575	3.105915	0.041424	0.254886
GO:1990776	response to angiotensin	4	0.017316	1454	0.005575	3.105915	0.041424	0.254886
GO:1904400	response to Thyroid stimulating hormone	1	0.004329	48	0.000184	23.520833	0.0416281	0.255826
GO:0003057	regulation of the force of heart contraction by chemical signal	2	0.008658	363	0.001392	6.220386	0.0417276	0.256121
GO:2000341	regulation of chemokine (C-X-C motif) ligand 2 production	3	0.012987	860	0.003298	3.938372	0.0418026	0.256266
GO:0009612	response to mechanical stimulus	16	0.069264	11197	0.042933	1.613289	0.0422776	0.258859
GO:0009713	catechol-containing compound biosynthetic process	3	0.012987	865	0.003317	3.915607	0.042402	0.258985
GO:0042423	catecholamine biosynthetic process	3	0.012987	865	0.003317	3.915607	0.042402	0.258985
GO:0014742	positive regulation of muscle hypertrophy	4	0.017316	1468	0.005629	3.076294	0.042643	0.260138
GO:0032728	positive regulation of interferon-beta production	5	0.021645	2138	0.008198	2.640318	0.0428737	0.261226
GO:0003151	outflow tract morphogenesis	8	0.034632	4382	0.016802	2.061159	0.0429497	0.261369
GO:0048518	positive regulation of biological process	168	0.727273	175424	0.672641	1.081220	0.0430242	0.261503
GO:0048557	embryonic digestive tract morphogenesis	3	0.012987	872	0.003344	3.884174	0.0432484	0.261908
GO:0071107	response to parathyroid hormone	3	0.012987	872	0.003344	3.884174	0.0432484	0.261908
GO:1904851	positive regulation of establishment of protein localization to telomere	2	0.008658	370	0.001419	6.102703	0.0431798	0.261908
GO:0070488	neutrophil aggregation	1	0.004329	50	0.000192	22.580000	0.0433247	0.262051
GO:0051050	positive regulation of transport	40	0.173160	34411	0.131945	1.312371	0.0435262	0.262842
GO:0086013	membrane repolarization during cardiac muscle cell action potential	3	0.012987	875	0.003355	3.870857	0.0436137	0.262842
GO:0099622	cardiac muscle cell membrane repolarization	3	0.012987	875	0.003355	3.870857	0.0436137	0.262842
GO:0006302	double-strand break repair	16	0.069264	11249	0.043133	1.605832	0.0437568	0.263387
GO:0002719	negative regulation of cytokine production involved in immune response	4	0.017316	1484	0.005690	3.043127	0.0440607	0.264258
GO:0002842	positive regulation of T cell mediated immune response to tumor cell	2	0.008658	374	0.001434	6.037433	0.044018	0.264258
GO:0030913	paranodal junction assembly	2	0.008658	374	0.001434	6.037433	0.044018	0.264258
GO:0006576	biogenic amine metabolic process	6	0.025974	2874	0.011020	2.356994	0.0441893	0.26469
GO:0045934	negative regulation of nucleobase-containing compound metabolic process	74	0.320346	69882	0.267953	1.195530	0.044239	0.26469
GO:0008283	cell population proliferation	32	0.138528	26481	0.101538	1.364299	0.044386	0.264936
GO:0030643	intracellular phosphate ion homeostasis	2	0.008658	376	0.001442	6.005319	0.0444394	0.264936
GO:1901897	regulation of relaxation of cardiac muscle	2	0.008658	376	0.001442	6.005319	0.0444394	0.264936
GO:0030878	thyroid gland development	5	0.021645	2163	0.008294	2.609801	0.0446635	0.265953
GO:0002002	regulation of angiotensin levels in blood	1	0.004329	52	0.000199	21.711538	0.0450183	0.267611
GO:0006979	response to oxidative stress	25	0.108225	19702	0.075545	1.432596	0.0450492	0.267611
GO:0002507	tolerance induction	3	0.012987	889	0.003409	3.809899	0.0453389	0.269011
GO:0021846	cell proliferation in forebrain	3	0.012987	890	0.003413	3.805618	0.0454635	0.269109
GO:0060536	cartilage morphogenesis	3	0.012987	890	0.003413	3.805618	0.0454635	0.269109
GO:0001542	ovulation from ovarian follicle	2	0.008658	382	0.001465	5.910995	0.0457126	0.269241
GO:0010165	response to X-ray	4	0.017316	1501	0.005755	3.008661	0.0455958	0.269241
GO:0043418	homocysteine catabolic process	1	0.004329	53	0.000203	21.301887	0.0458639	0.269241
GO:0045736	negative regulation of cyclin-dependent protein serine/threonine kinase activity	2	0.008658	382	0.001465	5.910995	0.0457126	0.269241
GO:0055005	ventricular cardiac myofibril assembly	1	0.004329	53	0.000203	21.301887	0.0458639	0.269241
GO:1904030	negative regulation of cyclin-dependent protein kinase activity	2	0.008658	382	0.001465	5.910995	0.0457126	0.269241
GO:2001262	positive regulation of semaphorin-plexin signaling pathway	1	0.004329	53	0.000203	21.301887	0.0458639	0.269241
GO:0001947	heart looping	7	0.030303	3663	0.014045	2.157521	0.0461465	0.269946
GO:0051046	regulation of secretion	30	0.129870	24601	0.094329	1.376773	0.0460709	0.269946
GO:0051280	negative regulation of release of sequestered calcium ion into cytosol	2	0.008658	384	0.001472	5.880208	0.04614	0.269946
GO:0006220	pyrimidine nucleotide metabolic process	5	0.021645	2191	0.008401	2.576449	0.0467206	0.272984
GO:0021795	cerebral cortex cell migration	4	0.017316	1517	0.005817	2.976928	0.0470676	0.274544
GO:0086011	membrane repolarization during action potential	3	0.012987	903	0.003462	3.750831	0.0470977	0.274544
GO:0002028	regulation of sodium ion transport	6	0.025974	2922	0.011204	2.318275	0.047182	0.274714
GO:0072011	glomerular endothelium development	2	0.008658	390	0.001495	5.789744	0.0474309	0.275841
GO:0042418	epinephrine biosynthetic process	1	0.004329	55	0.000211	20.527273	0.047553	0.276229
GO:0007043	cell-cell junction assembly	9	0.038961	5297	0.020311	1.918256	0.0480093	0.278555
GO:0035795	negative regulation of mitochondrial membrane permeability	3	0.012987	911	0.003493	3.717892	0.0481176	0.278858
GO:0043381	negative regulation of memory T cell differentiation	1	0.004329	56	0.000215	20.160714	0.0483964	0.279823
GO:1903929	primary palate development	1	0.004329	56	0.000215	20.160714	0.0483964	0.279823
GO:0003214	cardiac left ventricle morphogenesis	3	0.012987	914	0.003505	3.705689	0.0485028	0.280114
GO:0003158	endothelium development	3	0.012987	916	0.003512	3.697598	0.0487605	0.281117
GO:0046824	positive regulation of nucleocytoplasmic transport	6	0.025974	2947	0.011300	2.298609	0.0487893	0.281117
GO:0060707	trophoblast giant cell differentiation	3	0.012987	917	0.003516	3.693566	0.0488896	0.281369
GO:0051284	positive regulation of sequestering of calcium ion	2	0.008658	397	0.001522	5.687657	0.0489535	0.281412
GO:0002616	regulation of macrophage antigen processing and presentation	1	0.004329	57	0.000219	19.807018	0.0492391	0.281431
GO:0006489	dolichyl diphosphate biosynthetic process	1	0.004329	57	0.000219	19.807018	0.0492391	0.281431
GO:0043457	regulation of cellular respiration	5	0.021645	2224	0.008528	2.538219	0.0492163	0.281431
GO:0050868	negative regulation of T cell activation	12	0.051948	7865	0.030157	1.722568	0.0491267	0.281431
GO:0070977	bone maturation	1	0.004329	57	0.000219	19.807018	0.0492391	0.281431
GO:0001678	intracellular glucose homeostasis	8	0.034632	4515	0.017312	2.000443	0.0495261	0.282489
GO:0010092	specification of animal organ identity	3	0.012987	922	0.003535	3.673536	0.0495376	0.282489
GO:0007224	smoothened signaling pathway	7	0.030303	3726	0.014287	2.121041	0.0497002	0.282603
GO:0009117	nucleotide metabolic process	23	0.099567	17989	0.068976	1.443493	0.0497845	0.282603
GO:0043269	regulation of monoatomic ion transport	21	0.090909	16089	0.061691	1.473616	0.049757	0.282603
GO:0071560	cellular response to transforming growth factor beta stimulus	8	0.034632	4517	0.017320	1.999557	0.0496297	0.282603
GO:0033574	response to testosterone	5	0.021645	2234	0.008566	2.526858	0.0499878	0.283319
GO:0071626	mastication	1	0.004329	58	0.000222	19.465517	0.050081	0.283319
GO:0120552	branched-chain alpha-keto acid decarboxylation to branched-chain acyl-CoA	1	0.004329	58	0.000222	19.465517	0.050081	0.283319
GO:0045652	regulation of megakaryocyte differentiation	3	0.012987	927	0.003554	3.653722	0.0501898	0.283612
GO:0014074	response to purine-containing compound	11	0.047619	7031	0.026959	1.766321	0.0503023	0.283701
GO:0033489	cholesterol biosynthetic process via desmosterol	3	0.012987	928	0.003558	3.649784	0.0503207	0.283701
GO:0046329	negative regulation of JNK cascade	5	0.021645	2239	0.008585	2.521215	0.0503762	0.283701
GO:0045165	cell fate commitment	14	0.060606	9669	0.037075	1.634709	0.050598	0.284628
GO:0097484	dendrite extension	2	0.008658	405	0.001553	5.575309	0.0507152	0.284966
GO:1901380	negative regulation of potassium ion transmembrane transport	3	0.012987	932	0.003574	3.634120	0.0508462	0.28538
GO:0071373	cellular response to luteinizing hormone stimulus	2	0.008658	406	0.001557	5.561576	0.050937	0.285568
GO:0043271	negative regulation of monoatomic ion transport	8	0.034632	4553	0.017458	1.983747	0.0515188	0.288313
GO:0043407	negative regulation of MAP kinase activity	4	0.017316	1564	0.005997	2.887468	0.0515422	0.288313
GO:0048598	embryonic morphogenesis	26	0.112554	20951	0.080334	1.401079	0.0516004	0.288314
GO:1990402	embryonic liver development	1	0.004329	60	0.000230	18.816667	0.0517627	0.288897
GO:0042593	glucose homeostasis	14	0.060606	9707	0.037220	1.628309	0.051937	0.289546
GO:0003006	developmental process involved in reproduction	45	0.194805	40022	0.153459	1.269427	0.0525707	0.290012
GO:0003015	heart process	4	0.017316	1570	0.006020	2.876433	0.0521297	0.290012
GO:0033500	carbohydrate homeostasis	14	0.060606	9716	0.037255	1.626801	0.0522577	0.290012
GO:0036462	TRAIL-activated apoptotic signaling pathway	2	0.008658	413	0.001584	5.467312	0.0524994	0.290012
GO:0048769	sarcomerogenesis	1	0.004329	61	0.000234	18.508197	0.0526024	0.290012
GO:0050794	regulation of cellular process	211	0.913420	228776	0.877212	1.041276	0.0524974	0.290012
GO:0098719	sodium ion import across plasma membrane	3	0.012987	943	0.003616	3.591729	0.0523049	0.290012
GO:0140914	zinc ion import into secretory vesicle	1	0.004329	61	0.000234	18.508197	0.0526024	0.290012
GO:0140915	zinc ion import into zymogen granule	1	0.004329	61	0.000234	18.508197	0.0526024	0.290012
GO:0140917	zinc ion import into mitochondrion	1	0.004329	61	0.000234	18.508197	0.0526024	0.290012
GO:2000587	negative regulation of platelet-derived growth factor receptor-beta signaling pathway	2	0.008658	415	0.001591	5.440964	0.0529489	0.291599
GO:0065004	protein-DNA complex assembly	11	0.047619	7107	0.027251	1.747432	0.0534975	0.294295
GO:2001016	positive regulation of skeletal muscle cell differentiation	2	0.008658	418	0.001603	5.401914	0.0536258	0.294676
GO:0019430	removal of superoxide radicals	3	0.012987	954	0.003658	3.550314	0.0537837	0.294944
GO:0042693	muscle cell fate commitment	2	0.008658	419	0.001607	5.389021	0.0538521	0.294944
GO:0070296	sarcoplasmic reticulum calcium ion transport	2	0.008658	419	0.001607	5.389021	0.0538521	0.294944
GO:0045446	endothelial cell differentiation	4	0.017316	1588	0.006089	2.843829	0.0539139	0.294958
GO:0090100	positive regulation of transmembrane receptor protein serine/threonine kinase signaling pathway	10	0.043290	6267	0.024030	1.801500	0.0542243	0.296331
GO:0000722	telomere maintenance via recombination	3	0.012987	959	0.003677	3.531804	0.0544625	0.296982
GO:0007422	peripheral nervous system development	3	0.012987	959	0.003677	3.531804	0.0544625	0.296982
GO:0033490	cholesterol biosynthetic process via lathosterol	3	0.012987	960	0.003681	3.528125	0.0545988	0.297399
GO:0002031	G protein-coupled receptor internalization	2	0.008658	423	0.001622	5.338061	0.0547607	0.297631
GO:0006265	DNA topological change	3	0.012987	961	0.003685	3.524454	0.0547352	0.297631
GO:1902514	regulation of calcium ion transmembrane transport via high voltage-gated calcium channel	3	0.012987	964	0.003696	3.513485	0.0551454	0.299069
GO:1905505	positive regulation of motile cilium assembly	1	0.004329	64	0.000245	17.640625	0.0551171	0.299069
GO:0030182	neuron differentiation	20	0.086580	15344	0.058835	1.471585	0.0553299	0.299744
GO:0033088	negative regulation of immature T cell proliferation in thymus	2	0.008658	426	0.001633	5.300469	0.0554458	0.300045
GO:0010881	regulation of cardiac muscle contraction by regulation of the release of sequestered calcium ion	3	0.012987	969	0.003716	3.495356	0.0558324	0.30181
GO:1904627	response to phorbol 13-acetate 12-myristate	3	0.012987	970	0.003719	3.491753	0.0559703	0.302228
GO:0050789	regulation of biological process	213	0.922078	231556	0.887872	1.038526	0.0561264	0.302742
GO:0046822	regulation of nucleocytoplasmic transport	9	0.038961	5466	0.020959	1.858946	0.0562622	0.303147
GO:0030855	epithelial cell differentiation	21	0.090909	16330	0.062615	1.451868	0.0564471	0.303814
GO:0051604	protein maturation	18	0.077922	13507	0.051791	1.504553	0.0565862	0.304235
GO:1904385	cellular response to angiotensin	3	0.012987	975	0.003739	3.473846	0.0566622	0.304315
GO:1904062	regulation of monoatomic cation transmembrane transport	15	0.064935	10745	0.041200	1.576082	0.0567695	0.304563
GO:0034333	adherens junction assembly	3	0.012987	978	0.003750	3.463190	0.0570793	0.305568
GO:0045987	positive regulation of smooth muscle contraction	3	0.012987	978	0.003750	3.463190	0.0570793	0.305568
GO:0003050	regulation of systemic arterial blood pressure by atrial natriuretic peptide	1	0.004329	67	0.000257	16.850746	0.0576252	0.307828
GO:1902688	regulation of NAD metabolic process	1	0.004329	67	0.000257	16.850746	0.0576252	0.307828
GO:0036293	response to decreased oxygen levels	21	0.090909	16379	0.062803	1.447524	0.057882	0.30809
GO:0042482	positive regulation of odontogenesis	2	0.008658	437	0.001676	5.167048	0.0579833	0.30809
GO:0098659	inorganic cation import across plasma membrane	7	0.030303	3862	0.014808	2.046349	0.0579509	0.30809
GO:0099587	inorganic ion import across plasma membrane	7	0.030303	3862	0.014808	2.046349	0.0579509	0.30809
GO:1904321	response to forskolin	3	0.012987	983	0.003769	3.445575	0.0577778	0.30809
GO:1903779	regulation of cardiac conduction	3	0.012987	985	0.003777	3.438579	0.0580583	0.30816
GO:0032909	regulation of transforming growth factor beta2 production	3	0.012987	987	0.003785	3.431611	0.0583394	0.308975
GO:0051695	actin filament uncapping	1	0.004329	68	0.000261	16.602941	0.0584597	0.308975
GO:0071364	cellular response to epidermal growth factor stimulus	7	0.030303	3869	0.014835	2.042647	0.0583971	0.308975
GO:1901203	positive regulation of extracellular matrix assembly	2	0.008658	439	0.001683	5.143508	0.058449	0.308975
GO:0006068	ethanol catabolic process	2	0.008658	440	0.001687	5.131818	0.0586823	0.309495
GO:0014805	smooth muscle adaptation	2	0.008658	440	0.001687	5.131818	0.0586823	0.309495
GO:0090083	regulation of inclusion body assembly	3	0.012987	990	0.003796	3.421212	0.0587624	0.309589
GO:0006067	ethanol metabolic process	2	0.008658	441	0.001691	5.120181	0.0589159	0.309768
GO:0021998	neural plate mediolateral regionalization	1	0.004329	69	0.000265	16.362319	0.0592935	0.309768
GO:0048338	mesoderm structural organization	1	0.004329	69	0.000265	16.362319	0.0592935	0.309768
GO:0048352	paraxial mesoderm structural organization	1	0.004329	69	0.000265	16.362319	0.0592935	0.309768
GO:0060927	cardiac pacemaker cell fate commitment	1	0.004329	69	0.000265	16.362319	0.0592935	0.309768
GO:1904412	regulation of cardiac ventricle development	1	0.004329	69	0.000265	16.362319	0.0592935	0.309768
GO:1904414	positive regulation of cardiac ventricle development	1	0.004329	69	0.000265	16.362319	0.0592935	0.309768
GO:1905285	fibrous ring of heart morphogenesis	1	0.004329	69	0.000265	16.362319	0.0592935	0.309768
GO:0002837	regulation of immune response to tumor cell	4	0.017316	1643	0.006300	2.748631	0.0595689	0.310881
GO:0002200	somatic diversification of immune receptors	6	0.025974	3110	0.011925	2.178135	0.060093	0.311983
GO:0009308	amine metabolic process	6	0.025974	3107	0.011913	2.180238	0.059872	0.311983
GO:0043353	enucleate erythrocyte differentiation	2	0.008658	446	0.001710	5.062780	0.060089	0.311983
GO:1903131	mononuclear cell differentiation	24	0.103896	19339	0.074153	1.401107	0.0600784	0.311983
GO:1903514	release of sequestered calcium ion into cytosol by endoplasmic reticulum	2	0.008658	446	0.001710	5.062780	0.060089	0.311983
GO:0009394	2'-deoxyribonucleotide metabolic process	5	0.021645	2364	0.009064	2.387902	0.0606645	0.313844
GO:0034091	regulation of maintenance of sister chromatid cohesion	2	0.008658	451	0.001729	5.006652	0.0612701	0.313844
GO:0034182	regulation of maintenance of mitotic sister chromatid cohesion	2	0.008658	451	0.001729	5.006652	0.0612701	0.313844
GO:0035459	vesicle cargo loading	4	0.017316	1658	0.006357	2.723764	0.061164	0.313844
GO:0044238	primary metabolic process	153	0.662338	159297	0.610804	1.084371	0.0609582	0.313844
GO:0048568	embryonic organ development	13	0.056277	9052	0.034709	1.621410	0.0612562	0.313844
GO:0061138	morphogenesis of a branching epithelium	13	0.056277	9041	0.034667	1.623382	0.060797	0.313844
GO:0070942	neutrophil mediated cytotoxicity	2	0.008658	450	0.001725	5.017778	0.0610332	0.313844
GO:0070943	neutrophil-mediated killing of symbiont cell	2	0.008658	450	0.001725	5.017778	0.0610332	0.313844
GO:0070944	neutrophil-mediated killing of bacterium	2	0.008658	450	0.001725	5.017778	0.0610332	0.313844
GO:0090666	scaRNA localization to Cajal body	2	0.008658	450	0.001725	5.017778	0.0610332	0.313844
GO:1904706	negative regulation of vascular associated smooth muscle cell proliferation	4	0.017316	1655	0.006346	2.728701	0.0608432	0.313844
GO:1990809	endoplasmic reticulum tubular network membrane organization	2	0.008658	450	0.001725	5.017778	0.0610332	0.313844
GO:0007339	binding of sperm to zona pellucida	4	0.017316	1661	0.006369	2.718844	0.0614857	0.314272
GO:0009968	negative regulation of signal transduction	68	0.294372	64661	0.247934	1.187300	0.0615429	0.314272
GO:0032264	IMP salvage	2	0.008658	452	0.001733	4.995575	0.0615072	0.314272
GO:0035054	embryonic heart tube anterior/posterior pattern specification	1	0.004329	72	0.000276	15.680556	0.0617905	0.314609
GO:0045746	negative regulation of Notch signaling pathway	5	0.021645	2377	0.009114	2.374842	0.0617982	0.314609
GO:1900239	regulation of phenotypic switching	1	0.004329	72	0.000276	15.680556	0.0617905	0.314609
GO:0060290	transdifferentiation	2	0.008658	454	0.001741	4.973568	0.0619825	0.315225
GO:0033087	negative regulation of immature T cell proliferation	2	0.008658	455	0.001745	4.962637	0.0622206	0.316091
GO:0051100	negative regulation of binding	5	0.021645	2383	0.009137	2.368863	0.0623255	0.316091
GO:2001014	regulation of skeletal muscle cell differentiation	3	0.012987	1015	0.003892	3.336946	0.0623431	0.316091
GO:0003198	epithelial to mesenchymal transition involved in endocardial cushion formation	3	0.012987	1016	0.003896	3.333661	0.0624884	0.316506
GO:0051983	regulation of chromosome segregation	12	0.051948	8198	0.031434	1.652598	0.0629509	0.318445
GO:1903170	negative regulation of calcium ion transmembrane transport	4	0.017316	1675	0.006423	2.696119	0.062999	0.318445
GO:0003407	neural retina development	3	0.012987	1020	0.003911	3.320588	0.0630712	0.318487
GO:0007218	neuropeptide signaling pathway	7	0.030303	3946	0.015130	2.002788	0.0634467	0.31976
GO:0140291	peptidyl-glutamate ADP-deribosylation	1	0.004329	74	0.000284	15.256757	0.0634516	0.31976
GO:1990410	adrenomedullin receptor signaling pathway	2	0.008658	461	0.001768	4.898048	0.0636559	0.320466
GO:0072301	regulation of metanephric glomerular mesangial cell proliferation	1	0.004329	75	0.000288	15.053333	0.064281	0.323286
GO:1903532	positive regulation of secretion by cell	17	0.073593	12801	0.049084	1.499336	0.0643631	0.323373
GO:0009262	deoxyribonucleotide metabolic process	5	0.021645	2409	0.009237	2.343296	0.0646398	0.324436
GO:0072711	cellular response to hydroxyurea	2	0.008658	466	0.001787	4.845494	0.0648605	0.325216
GO:0070849	response to epidermal growth factor	7	0.030303	3971	0.015226	1.990179	0.0651418	0.326298
GO:0021987	cerebral cortex development	7	0.030303	3972	0.015230	1.989678	0.0652101	0.326313
GO:0061709	reticulophagy	3	0.012987	1036	0.003972	3.269305	0.0654276	0.327072
GO:0000963	mitochondrial RNA processing	3	0.012987	1040	0.003988	3.256731	0.066023	0.327723
GO:0002014	vasoconstriction of artery involved in ischemic response to lowering of systemic arterial blood pressure	1	0.004329	77	0.000295	14.662338	0.0659376	0.327723
GO:0009954	proximal/distal pattern formation	4	0.017316	1703	0.006530	2.651791	0.0660839	0.327723
GO:0016240	autophagosome membrane docking	2	0.008658	470	0.001802	4.804255	0.0658297	0.327723
GO:0045580	regulation of T cell differentiation	16	0.069264	11908	0.045660	1.516963	0.0658134	0.327723
GO:0140053	mitochondrial gene expression	3	0.012987	1040	0.003988	3.256731	0.066023	0.327723
GO:1902483	cytotoxic T cell pyroptotic cell death	1	0.004329	77	0.000295	14.662338	0.0659376	0.327723
GO:2000343	positive regulation of chemokine (C-X-C motif) ligand 2 production	2	0.008658	471	0.001806	4.794055	0.0660727	0.327723
GO:0002834	regulation of response to tumor cell	4	0.017316	1708	0.006549	2.644028	0.0666429	0.329919
GO:0021953	central nervous system neuron differentiation	7	0.030303	3994	0.015314	1.978718	0.0667253	0.329919
GO:0098754	detoxification	9	0.038961	5658	0.021695	1.795864	0.0666966	0.329919
GO:0072010	glomerular epithelium development	2	0.008658	474	0.001817	4.763713	0.0668037	0.32998
GO:0001755	neural crest cell migration	6	0.025974	3202	0.012278	2.115553	0.0671075	0.331152
GO:0034699	response to luteinizing hormone	2	0.008658	478	0.001833	4.723849	0.0677825	0.334153
GO:0065008	regulation of biological quality	96	0.415584	95432	0.365922	1.135720	0.067851	0.334159
GO:0035437	maintenance of protein localization in endoplasmic reticulum	2	0.008658	479	0.001837	4.713987	0.068028	0.33437
GO:0060117	auditory receptor cell development	2	0.008658	479	0.001837	4.713987	0.068028	0.33437
GO:0021522	spinal cord motor neuron differentiation	3	0.012987	1057	0.004053	3.204352	0.0685811	0.336425
GO:0051873	killing by host of symbiont cells	3	0.012987	1057	0.004053	3.204352	0.0685811	0.336425
GO:1901700	response to oxygen-containing compound	64	0.277056	60812	0.233176	1.188187	0.0689084	0.337699
GO:0042953	lipoprotein transport	3	0.012987	1060	0.004064	3.195283	0.0690371	0.337997
GO:0031536	positive regulation of exit from mitosis	1	0.004329	81	0.000311	13.938272	0.0692421	0.338668
GO:0009953	dorsal/ventral pattern formation	6	0.025974	3230	0.012385	2.097214	0.0693334	0.338782
GO:2000195	negative regulation of female gonad development	1	0.004329	82	0.000314	13.768293	0.0700664	0.342028
GO:0086009	membrane repolarization	3	0.012987	1068	0.004095	3.171348	0.07026	0.342638
GO:0001666	response to hypoxia	20	0.086580	15825	0.060679	1.426856	0.0708362	0.34511
GO:0021782	glial cell development	6	0.025974	3250	0.012462	2.084308	0.0709493	0.345324
GO:0019730	antimicrobial humoral response	7	0.030303	4063	0.015579	1.945114	0.0716146	0.347882
GO:0060021	roof of mouth development	8	0.034632	4892	0.018758	1.846280	0.0715887	0.347882
GO:0003283	atrial septum development	2	0.008658	495	0.001898	4.561616	0.0719951	0.348711
GO:0033034	positive regulation of myeloid cell apoptotic process	2	0.008658	495	0.001898	4.561616	0.0719951	0.348711
GO:0090497	mesenchymal cell migration	6	0.025974	3262	0.012508	2.076640	0.0719292	0.348711
GO:0072132	mesenchyme morphogenesis	4	0.017316	1757	0.006737	2.570290	0.0722515	0.349613
GO:0006412	translation	19	0.082251	14914	0.057186	1.438313	0.0724918	0.350117
GO:0097350	neutrophil clearance	2	0.008658	497	0.001906	4.543260	0.0724962	0.350117
GO:0010648	negative regulation of cell communication	70	0.303030	67429	0.258548	1.172048	0.0726369	0.350311
GO:0022010	central nervous system myelination	2	0.008658	498	0.001910	4.534137	0.0727472	0.350311
GO:0032291	axon ensheathment in central nervous system	2	0.008658	498	0.001910	4.534137	0.0727472	0.350311
GO:0032870	cellular response to hormone stimulus	22	0.095238	17813	0.068302	1.394375	0.0728193	0.35032
GO:0061333	renal tubule morphogenesis	3	0.012987	1085	0.004160	3.121659	0.0728911	0.350327
GO:0007289	spermatid nucleus differentiation	2	0.008658	503	0.001929	4.489066	0.0740063	0.350757
GO:0008593	regulation of Notch signaling pathway	9	0.038961	5784	0.022178	1.756743	0.0741671	0.350757
GO:0023057	negative regulation of signaling	70	0.303030	67453	0.258640	1.171631	0.0730871	0.350757
GO:0030328	prenylcysteine catabolic process	1	0.004329	87	0.000334	12.977011	0.074177	0.350757
GO:0033673	negative regulation of kinase activity	8	0.034632	4921	0.018869	1.835399	0.0734995	0.350757
GO:0048566	embryonic digestive tract development	3	0.012987	1092	0.004187	3.101648	0.0739872	0.350757
GO:0052652	cyclic purine nucleotide metabolic process	4	0.017316	1771	0.006791	2.549972	0.0738969	0.350757
GO:0061323	cell proliferation involved in heart morphogenesis	1	0.004329	87	0.000334	12.977011	0.074177	0.350757
GO:0061325	cell proliferation involved in outflow tract morphogenesis	1	0.004329	87	0.000334	12.977011	0.074177	0.350757
GO:0061351	neural precursor cell proliferation	6	0.025974	3282	0.012584	2.063985	0.0735797	0.350757
GO:0062197	cellular response to chemical stress	18	0.077922	13994	0.053658	1.452194	0.0737192	0.350757
GO:0070129	regulation of mitochondrial translation	3	0.012987	1090	0.004179	3.107339	0.0736733	0.350757
GO:0070167	regulation of biomineral tissue development	9	0.038961	5780	0.022163	1.757958	0.0739223	0.350757
GO:0071559	response to transforming growth factor beta	8	0.034632	4924	0.018880	1.834281	0.0736989	0.350757
GO:0072091	regulation of stem cell proliferation	5	0.021645	2507	0.009613	2.251695	0.0737912	0.350757
GO:1902824	positive regulation of late endosome to lysosome transport	1	0.004329	87	0.000334	12.977011	0.074177	0.350757
GO:1903337	positive regulation of vacuolar transport	1	0.004329	87	0.000334	12.977011	0.074177	0.350757
GO:0009067	aspartate family amino acid biosynthetic process	3	0.012987	1094	0.004195	3.095978	0.0743017	0.351006
GO:1902042	negative regulation of extrinsic apoptotic signaling pathway via death domain receptors	4	0.017316	1775	0.006806	2.544225	0.0743705	0.351006
GO:0002725	negative regulation of T cell cytokine production	2	0.008658	505	0.001936	4.471287	0.0745119	0.351341
GO:1902749	regulation of cell cycle G2/M phase transition	10	0.043290	6673	0.025587	1.691893	0.0752727	0.354258
GO:1905770	regulation of mesodermal cell differentiation	2	0.008658	508	0.001948	4.444882	0.0752724	0.354258
GO:0002701	negative regulation of production of molecular mediator of immune response	4	0.017316	1788	0.006856	2.525727	0.0759204	0.354627
GO:0003143	embryonic heart tube morphogenesis	7	0.030303	4116	0.015782	1.920068	0.0755115	0.354627
GO:0009150	purine ribonucleotide metabolic process	16	0.069264	12154	0.046603	1.486260	0.0757016	0.354627
GO:0023019	signal transduction involved in regulation of gene expression	3	0.012987	1104	0.004233	3.067935	0.0758832	0.354627
GO:0044870	modulation by host of viral glycoprotein metabolic process	1	0.004329	89	0.000341	12.685393	0.0758162	0.354627
GO:0044871	negative regulation by host of viral glycoprotein metabolic process	1	0.004329	89	0.000341	12.685393	0.0758162	0.354627
GO:0044872	lipoprotein localization	3	0.012987	1103	0.004229	3.070716	0.0757244	0.354627
GO:0045876	positive regulation of sister chromatid cohesion	2	0.008658	509	0.001952	4.436149	0.0755264	0.354627
GO:0003284	septum primum development	1	0.004329	91	0.000349	12.406593	0.0774525	0.356768
GO:0003294	atrial ventricular junction remodeling	1	0.004329	91	0.000349	12.406593	0.0774525	0.356768
GO:0006312	mitotic recombination	3	0.012987	1112	0.004264	3.045863	0.0771591	0.356768
GO:0010645	regulation of cell communication by chemical coupling	1	0.004329	91	0.000349	12.406593	0.0774525	0.356768
GO:0010652	positive regulation of cell communication by chemical coupling	1	0.004329	91	0.000349	12.406593	0.0774525	0.356768
GO:0014013	regulation of gliogenesis	8	0.034632	4967	0.019045	1.818401	0.0765936	0.356768
GO:0030842	regulation of intermediate filament depolymerization	1	0.004329	91	0.000349	12.406593	0.0774525	0.356768
GO:0030844	positive regulation of intermediate filament depolymerization	1	0.004329	91	0.000349	12.406593	0.0774525	0.356768
GO:0045108	regulation of intermediate filament polymerization or depolymerization	1	0.004329	91	0.000349	12.406593	0.0774525	0.356768
GO:0050767	regulation of neurogenesis	21	0.090909	16968	0.065062	1.397277	0.0771874	0.356768
GO:0070314	G1 to G0 transition	3	0.012987	1108	0.004248	3.056859	0.07652	0.356768
GO:0086044	atrial cardiac muscle cell to AV node cell communication by electrical coupling	1	0.004329	91	0.000349	12.406593	0.0774525	0.356768
GO:0086055	Purkinje myocyte to ventricular cardiac muscle cell communication by electrical coupling	1	0.004329	91	0.000349	12.406593	0.0774525	0.356768
GO:0098906	regulation of Purkinje myocyte action potential	1	0.004329	91	0.000349	12.406593	0.0774525	0.356768
GO:1990029	vasomotion	1	0.004329	91	0.000349	12.406593	0.0774525	0.356768
GO:0010459	negative regulation of heart rate	2	0.008658	518	0.001986	4.359073	0.0778252	0.357939
GO:0055007	cardiac muscle cell differentiation	4	0.017316	1804	0.006917	2.503326	0.0778502	0.357939
GO:0001974	blood vessel remodeling	5	0.021645	2553	0.009789	2.211124	0.0783183	0.359097
GO:0006701	progesterone biosynthetic process	1	0.004329	92	0.000353	12.271739	0.0782695	0.359097
GO:0042981	regulation of apoptotic process	67	0.290043	64500	0.247317	1.172760	0.0782591	0.359097
GO:0010389	regulation of G2/M transition of mitotic cell cycle	9	0.038961	5853	0.022443	1.736033	0.0784692	0.359458
GO:0035600	tRNA methylthiolation	1	0.004329	93	0.000357	12.139785	0.0790859	0.361618
GO:1900180	regulation of protein localization to nucleus	11	0.047619	7627	0.029245	1.628294	0.0790231	0.361618
GO:0043371	negative regulation of CD4-positive, alpha-beta T cell differentiation	4	0.017316	1815	0.006959	2.488154	0.0791911	0.361768
GO:0072538	T-helper 17 type immune response	2	0.008658	524	0.002009	4.309160	0.0793699	0.362252
GO:0010717	regulation of epithelial to mesenchymal transition	10	0.043290	6748	0.025874	1.673088	0.0796524	0.363209
GO:0016264	gap junction assembly	2	0.008658	526	0.002017	4.292776	0.0798869	0.363348
GO:0086066	atrial cardiac muscle cell to AV node cell communication	1	0.004329	94	0.000360	12.010638	0.0799015	0.363348
GO:0099044	vesicle tethering to endoplasmic reticulum	1	0.004329	94	0.000360	12.010638	0.0799015	0.363348
GO:0051101	regulation of DNA binding	5	0.021645	2570	0.009854	2.196498	0.0800285	0.363594
GO:0072710	response to hydroxyurea	2	0.008658	527	0.002021	4.284630	0.0801458	0.363795
GO:0010043	response to zinc ion	4	0.017316	1826	0.007002	2.473165	0.0805436	0.364394
GO:0034310	primary alcohol catabolic process	2	0.008658	529	0.002028	4.268431	0.0806644	0.364394
GO:0043067	regulation of programmed cell death	69	0.298701	66765	0.256002	1.166794	0.0806459	0.364394
GO:0048593	camera-type eye morphogenesis	4	0.017316	1825	0.006998	2.474521	0.0804202	0.364394
GO:1903918	regulation of actin filament severing	1	0.004329	95	0.000364	11.884211	0.0807164	0.364394
GO:1903919	negative regulation of actin filament severing	1	0.004329	95	0.000364	11.884211	0.0807164	0.364394
GO:0071372	cellular response to follicle-stimulating hormone stimulus	2	0.008658	530	0.002032	4.260377	0.0809241	0.365001
GO:0044029	positive regulation of gene expression via chromosomal CpG island demethylation	2	0.008658	531	0.002036	4.252354	0.0811841	0.365842
GO:0035933	glucocorticoid secretion	1	0.004329	96	0.000368	11.760417	0.0815306	0.367072
GO:0000270	peptidoglycan metabolic process	1	0.004329	97	0.000372	11.639175	0.082344	0.368896
GO:0009152	purine ribonucleotide biosynthetic process	9	0.038961	5916	0.022684	1.717546	0.082528	0.368896
GO:0009253	peptidoglycan catabolic process	1	0.004329	97	0.000372	11.639175	0.082344	0.368896
GO:0030098	lymphocyte differentiation	19	0.082251	15165	0.058148	1.414507	0.0821141	0.368896
GO:0031100	animal organ regeneration	5	0.021645	2594	0.009946	2.176176	0.0824768	0.368896
GO:0042415	norepinephrine metabolic process	2	0.008658	535	0.002051	4.220561	0.0822265	0.368896
GO:0046189	phenol-containing compound biosynthetic process	3	0.012987	1145	0.004390	2.958079	0.0825212	0.368896
GO:0051049	regulation of transport	64	0.277056	61494	0.235791	1.175009	0.0825266	0.368896
GO:0060973	cell migration involved in heart development	3	0.012987	1146	0.004394	2.955497	0.0826862	0.369272
GO:0016485	protein processing	12	0.051948	8601	0.032979	1.575166	0.0828531	0.369687
GO:0003193	pulmonary valve formation	1	0.004329	98	0.000376	11.520408	0.0831568	0.370378
GO:0035922	foramen ovale closure	1	0.004329	98	0.000376	11.520408	0.0831568	0.370378
GO:0006334	nucleosome assembly	6	0.025974	3404	0.013052	1.990012	0.0841139	0.371652
GO:0007431	salivary gland development	1	0.004329	99	0.000380	11.404040	0.0839688	0.371652
GO:0021650	vestibulocochlear nerve formation	1	0.004329	99	0.000380	11.404040	0.0839688	0.371652
GO:0031099	regeneration	10	0.043290	6818	0.026143	1.655911	0.08388	0.371652
GO:0042414	epinephrine metabolic process	1	0.004329	99	0.000380	11.404040	0.0839688	0.371652
GO:0042417	dopamine metabolic process	3	0.012987	1153	0.004421	2.937554	0.0838448	0.371652
GO:0097237	cellular response to toxic substance	2	0.008658	542	0.002078	4.166052	0.0840607	0.371652
GO:1905042	negative regulation of epithelium regeneration	1	0.004329	99	0.000380	11.404040	0.0839688	0.371652
GO:1905709	negative regulation of membrane permeability	3	0.012987	1153	0.004421	2.937554	0.0838448	0.371652
GO:0090090	negative regulation of canonical Wnt signaling pathway	11	0.047619	7719	0.029598	1.608887	0.0842209	0.371795
GO:0045930	negative regulation of mitotic cell cycle	16	0.069264	12351	0.047358	1.462554	0.0842976	0.371805
GO:0070227	lymphocyte apoptotic process	3	0.012987	1157	0.004436	2.927398	0.08451	0.372412
GO:0021515	cell differentiation in spinal cord	4	0.017316	1860	0.007132	2.427957	0.084796	0.373342
GO:0002088	lens development in camera-type eye	4	0.017316	1861	0.007136	2.426652	0.0849227	0.37357
GO:0090084	negative regulation of inclusion body assembly	2	0.008658	546	0.002094	4.135531	0.0851144	0.374083
GO:0003165	Purkinje myocyte development	1	0.004329	101	0.000387	11.178218	0.0855907	0.375082
GO:1900126	negative regulation of hyaluronan biosynthetic process	1	0.004329	101	0.000387	11.178218	0.0855907	0.375082
GO:2000253	positive regulation of feeding behavior	2	0.008658	548	0.002101	4.120438	0.0856428	0.375082
GO:2000636	positive regulation of primary miRNA processing	1	0.004329	101	0.000387	11.178218	0.0855907	0.375082
GO:0032091	negative regulation of protein binding	3	0.012987	1165	0.004467	2.907296	0.0858472	0.375581
GO:0098911	regulation of ventricular cardiac muscle cell action potential	2	0.008658	549	0.002105	4.112933	0.0859073	0.375581
GO:0048705	skeletal system morphogenesis	10	0.043290	6857	0.026292	1.646493	0.086294	0.376941
GO:0010611	regulation of cardiac muscle hypertrophy	7	0.030303	4257	0.016323	1.856472	0.0864755	0.377403
GO:0006571	L-tyrosine biosynthetic process	1	0.004329	104	0.000399	10.855769	0.0880182	0.379546
GO:0006695	cholesterol biosynthetic process	4	0.017316	1882	0.007216	2.399575	0.0876051	0.379546
GO:0007283	spermatogenesis	27	0.116883	23191	0.088923	1.314432	0.0878773	0.379546
GO:0009073	aromatic amino acid family biosynthetic process	1	0.004329	104	0.000399	10.855769	0.0880182	0.379546
GO:0009095	aromatic amino acid family biosynthetic process, prephenate pathway	1	0.004329	104	0.000399	10.855769	0.0880182	0.379546
GO:0019293	L-tyrosine biosynthetic process, by oxidation of phenylalanine	1	0.004329	104	0.000399	10.855769	0.0880182	0.379546
GO:0035802	adrenal cortex formation	1	0.004329	103	0.000395	10.961165	0.0872098	0.379546
GO:0045650	negative regulation of macrophage differentiation	2	0.008658	555	0.002128	4.068468	0.0874999	0.379546
GO:0051146	striated muscle cell differentiation	6	0.025974	3441	0.013194	1.968614	0.0874659	0.379546
GO:0072125	negative regulation of glomerular mesangial cell proliferation	1	0.004329	103	0.000395	10.961165	0.0872098	0.379546
GO:1902653	secondary alcohol biosynthetic process	4	0.017316	1882	0.007216	2.399575	0.0876051	0.379546
GO:1903026	negative regulation of RNA polymerase II regulatory region sequence-specific DNA binding	1	0.004329	103	0.000395	10.961165	0.0872098	0.379546
GO:1904874	positive regulation of telomerase RNA localization to Cajal body	2	0.008658	555	0.002128	4.068468	0.0874999	0.379546
GO:2000725	regulation of cardiac muscle cell differentiation	2	0.008658	557	0.002136	4.053860	0.0880327	0.379546
GO:0002840	regulation of T cell mediated immune response to tumor cell	3	0.012987	1182	0.004532	2.865482	0.0887185	0.382172
GO:0021852	pyramidal neuron migration to cerebral cortex	1	0.004329	106	0.000406	10.650943	0.089633	0.385113
GO:0048665	neuron fate specification	3	0.012987	1187	0.004551	2.853412	0.0895707	0.385113
GO:0150107	positive regulation of protein localization to cell-cell junction	1	0.004329	106	0.000406	10.650943	0.089633	0.385113
GO:0006713	glucocorticoid catabolic process	1	0.004329	107	0.000410	10.551402	0.0904393	0.387908
GO:0086021	SA node cell to atrial cardiac muscle cell communication by electrical coupling	1	0.004329	107	0.000410	10.551402	0.0904393	0.387908
GO:2000586	regulation of platelet-derived growth factor receptor-beta signaling pathway	2	0.008658	568	0.002178	3.975352	0.0909805	0.389894
GO:0006406	mRNA export from nucleus	6	0.025974	3481	0.013347	1.945993	0.0911714	0.390356
GO:1904702	regulation of protein localization to adherens junction	1	0.004329	108	0.000414	10.453704	0.0912449	0.390356
GO:0001763	morphogenesis of a branching structure	13	0.056277	9686	0.037140	1.515280	0.0917455	0.391114
GO:0010605	negative regulation of macromolecule metabolic process	98	0.424242	98961	0.379453	1.118036	0.0915462	0.391114
GO:0014075	response to amine	4	0.017316	1915	0.007343	2.358225	0.0919024	0.391114
GO:0033554	cellular response to stress	70	0.303030	68368	0.262148	1.155950	0.0918255	0.391114
GO:0060488	orthogonal dichotomous subdivision of terminal units involved in lung branching morphogenesis	1	0.004329	109	0.000418	10.357798	0.0920498	0.391114
GO:0060489	planar dichotomous subdivision of terminal units involved in lung branching morphogenesis	1	0.004329	109	0.000418	10.357798	0.0920498	0.391114
GO:0060490	lateral sprouting involved in lung morphogenesis	1	0.004329	109	0.000418	10.357798	0.0920498	0.391114
GO:0106380	purine ribonucleotide salvage	2	0.008658	571	0.002189	3.954466	0.0917895	0.391114
GO:0050708	regulation of protein secretion	16	0.069264	12523	0.048018	1.442466	0.0923028	0.391854
GO:0048232	male gamete generation	27	0.116883	23325	0.089437	1.306881	0.0925247	0.392462
GO:0002856	negative regulation of natural killer cell mediated immune response to tumor cell	1	0.004329	110	0.000422	10.263636	0.092854	0.392972
GO:0002859	negative regulation of natural killer cell mediated cytotoxicity directed against tumor cell target	1	0.004329	110	0.000422	10.263636	0.092854	0.392972
GO:0042306	regulation of protein import into nucleus	5	0.021645	2692	0.010322	2.096954	0.0928814	0.392972
GO:0021778	oligodendrocyte cell fate specification	1	0.004329	111	0.000426	10.171171	0.0936575	0.395584
GO:1905772	positive regulation of mesodermal cell differentiation	1	0.004329	111	0.000426	10.171171	0.0936575	0.395584
GO:0009948	anterior/posterior axis specification	4	0.017316	1931	0.007404	2.338685	0.0940217	0.396786
GO:1902915	negative regulation of protein polyubiquitination	2	0.008658	580	0.002224	3.893103	0.094229	0.397324
GO:0035930	corticosteroid hormone secretion	1	0.004329	112	0.000429	10.080357	0.0944603	0.397463
GO:0036302	atrioventricular canal development	2	0.008658	581	0.002228	3.886403	0.0945012	0.397463
GO:1901342	regulation of vasculature development	21	0.090909	17412	0.066764	1.361647	0.0943502	0.397463
GO:0032225	regulation of synaptic transmission, dopaminergic	2	0.008658	582	0.002232	3.879725	0.0947737	0.398273
GO:0006914	autophagy	17	0.073593	13548	0.051948	1.416667	0.0955007	0.398973
GO:0009187	cyclic nucleotide metabolic process	4	0.017316	1941	0.007443	2.326636	0.0953579	0.398973
GO:0021514	ventral spinal cord interneuron differentiation	1	0.004329	113	0.000433	9.991150	0.0952623	0.398973
GO:0022029	telencephalon cell migration	4	0.017316	1942	0.007446	2.325438	0.0954921	0.398973
GO:0061919	process utilizing autophagic mechanism	17	0.073593	13548	0.051948	1.416667	0.0955007	0.398973
GO:0086054	bundle of His cell to Purkinje myocyte communication by electrical coupling	1	0.004329	113	0.000433	9.991150	0.0952623	0.398973
GO:2000678	negative regulation of transcription regulatory region DNA binding	1	0.004329	113	0.000433	9.991150	0.0952623	0.398973
GO:0018149	peptide cross-linking	2	0.008658	587	0.002251	3.846678	0.0961393	0.400969
GO:0086069	bundle of His cell to Purkinje myocyte communication	1	0.004329	114	0.000437	9.903509	0.0960637	0.400969
GO:0007169	cell surface receptor protein tyrosine kinase signaling pathway	25	0.108225	21432	0.082178	1.316956	0.0965531	0.40231
GO:0051866	general adaptation syndrome	1	0.004329	115	0.000441	9.817391	0.0968644	0.40231
GO:1902822	regulation of late endosome to lysosome transport	1	0.004329	115	0.000441	9.817391	0.0968644	0.40231
GO:1903335	regulation of vacuolar transport	1	0.004329	115	0.000441	9.817391	0.0968644	0.40231
GO:2001260	regulation of semaphorin-plexin signaling pathway	1	0.004329	115	0.000441	9.817391	0.0968644	0.40231
GO:0010948	negative regulation of cell cycle process	18	0.077922	14548	0.055782	1.396893	0.0971041	0.402635
GO:0034764	positive regulation of transmembrane transport	10	0.043290	7023	0.026929	1.607575	0.0970388	0.402635
GO:0009169	purine ribonucleoside monophosphate catabolic process	2	0.008658	592	0.002270	3.814189	0.0975106	0.403287
GO:0014003	oligodendrocyte development	3	0.012987	1234	0.004732	2.744733	0.097747	0.403287
GO:0021602	cranial nerve morphogenesis	3	0.012987	1234	0.004732	2.744733	0.097747	0.403287
GO:0048675	axon extension	4	0.017316	1958	0.007508	2.306435	0.0976501	0.403287
GO:0072284	metanephric S-shaped body morphogenesis	1	0.004329	116	0.000445	9.732759	0.0976643	0.403287
GO:0097152	mesenchymal cell apoptotic process	1	0.004329	116	0.000445	9.732759	0.0976643	0.403287
GO:0048565	digestive tract development	5	0.021645	2739	0.010502	2.060971	0.0981001	0.404409
GO:0034311	diol metabolic process	3	0.012987	1237	0.004743	2.738076	0.0982789	0.404713
GO:0048617	embryonic foregut morphogenesis	2	0.008658	595	0.002281	3.794958	0.098336	0.404713
GO:0014743	regulation of muscle hypertrophy	7	0.030303	4402	0.016879	1.795320	0.0986485	0.405329
GO:0040013	negative regulation of locomotion	21	0.090909	17514	0.067155	1.353717	0.0986193	0.405329
GO:0002387	immune response in gut-associated lymphoid tissue	2	0.008658	598	0.002293	3.775920	0.0991635	0.40644
GO:0021915	neural tube development	5	0.021645	2748	0.010537	2.054221	0.0991161	0.40644
GO:0042058	regulation of epidermal growth factor receptor signaling pathway	6	0.025974	3564	0.013666	1.900673	0.0991282	0.40644
GO:0090281	negative regulation of calcium ion import	2	0.008658	600	0.002301	3.763333	0.0997162	0.408369
GO:0070482	response to oxygen levels	21	0.090909	17543	0.067266	1.351479	0.0998555	0.408604
GO:0030728	ovulation	2	0.008658	602	0.002308	3.750831	0.10027	0.409291
GO:0055062	phosphate ion homeostasis	2	0.008658	602	0.002308	3.750831	0.10027	0.409291
GO:0060231	mesenchymal to epithelial transition	2	0.008658	602	0.002308	3.750831	0.10027	0.409291
GO:0021722	superior olivary nucleus maturation	1	0.004329	120	0.000460	9.408333	0.100857	0.410009
GO:0032826	regulation of natural killer cell differentiation involved in immune response	1	0.004329	120	0.000460	9.408333	0.100857	0.410009
GO:0051666	actin cortical patch localization	1	0.004329	120	0.000460	9.408333	0.100857	0.410009
GO:0170044	non-proteinogenic amino acid catabolic process	2	0.008658	604	0.002316	3.738411	0.100824	0.410009
GO:1901654	response to ketone	15	0.064935	11734	0.044993	1.443242	0.100544	0.410009
GO:0048512	circadian behavior	3	0.012987	1253	0.004804	2.703113	0.101135	0.410806
GO:1904018	positive regulation of vasculature development	14	0.060606	10799	0.041407	1.463654	0.101334	0.411278
GO:0033085	negative regulation of T cell differentiation in thymus	2	0.008658	607	0.002327	3.719934	0.101657	0.411564
GO:1905041	regulation of epithelium regeneration	1	0.004329	121	0.000464	9.330579	0.101653	0.411564
GO:1905940	negative regulation of gonad development	1	0.004329	121	0.000464	9.330579	0.101653	0.411564
GO:2000146	negative regulation of cell motility	20	0.086580	16602	0.063658	1.360077	0.101735	0.411564
GO:0042110	T cell activation	19	0.082251	15627	0.059920	1.372688	0.101964	0.411821
GO:0071168	protein localization to chromatin	4	0.017316	1989	0.007627	2.270488	0.101896	0.411821
GO:0014824	artery smooth muscle contraction	2	0.008658	609	0.002335	3.707718	0.102214	0.412164
GO:0032354	response to follicle-stimulating hormone	2	0.008658	609	0.002335	3.707718	0.102214	0.412164
GO:0055059	asymmetric neuroblast division	1	0.004329	122	0.000468	9.254098	0.102449	0.412445
GO:0061026	cardiac muscle tissue regeneration	1	0.004329	122	0.000468	9.254098	0.102449	0.412445
GO:1900038	negative regulation of cellular response to hypoxia	2	0.008658	611	0.002343	3.695581	0.102772	0.413409
GO:0051384	response to glucocorticoid	11	0.047619	8023	0.030763	1.547925	0.102875	0.413492
GO:0002042	cell migration involved in sprouting angiogenesis	3	0.012987	1264	0.004847	2.679589	0.103119	0.413803
GO:0033084	regulation of immature T cell proliferation in thymus	2	0.008658	612	0.002347	3.689542	0.103051	0.413803
GO:0009611	response to wounding	15	0.064935	11788	0.045200	1.436630	0.103411	0.414643
GO:0061181	regulation of chondrocyte development	2	0.008658	614	0.002354	3.677524	0.103609	0.415103
GO:0045471	response to ethanol	9	0.038961	6218	0.023842	1.634127	0.103716	0.415198
GO:0033363	secretory granule organization	6	0.025974	3613	0.013854	1.874896	0.103994	0.415487
GO:0098914	membrane repolarization during atrial cardiac muscle cell action potential	1	0.004329	124	0.000475	9.104839	0.104038	0.415487
GO:0099624	atrial cardiac muscle cell membrane repolarization	1	0.004329	124	0.000475	9.104839	0.104038	0.415487
GO:0021537	telencephalon development	3	0.012987	1270	0.004870	2.666929	0.104207	0.415826
GO:0032501	multicellular organismal process	117	0.506494	120777	0.463104	1.093693	0.104577	0.416971
GO:0048585	negative regulation of response to stimulus	76	0.329004	75437	0.289253	1.137426	0.104822	0.41761
GO:0043542	endothelial cell migration	7	0.030303	4474	0.017155	1.766428	0.105027	0.418095
GO:0006693	prostaglandin metabolic process	3	0.012987	1282	0.004916	2.641966	0.106397	0.418614
GO:0009128	purine nucleoside monophosphate catabolic process	2	0.008658	624	0.002393	3.618590	0.106415	0.418614
GO:0009791	post-embryonic development	7	0.030303	4484	0.017193	1.762489	0.10593	0.418614
GO:0010614	negative regulation of cardiac muscle hypertrophy	5	0.021645	2805	0.010755	2.012478	0.105673	0.418614
GO:0032912	negative regulation of transforming growth factor beta2 production	1	0.004329	126	0.000483	8.960317	0.105625	0.418614
GO:0033031	positive regulation of neutrophil apoptotic process	1	0.004329	127	0.000487	8.889764	0.106417	0.418614
GO:0045332	phospholipid translocation	4	0.017316	2020	0.007745	2.235644	0.106226	0.418614
GO:0046877	regulation of saliva secretion	1	0.004329	127	0.000487	8.889764	0.106417	0.418614
GO:1903943	regulation of hepatocyte apoptotic process	1	0.004329	126	0.000483	8.960317	0.105625	0.418614
GO:1903944	negative regulation of hepatocyte apoptotic process	1	0.004329	126	0.000483	8.960317	0.105625	0.418614
GO:1904002	regulation of sebum secreting cell proliferation	1	0.004329	126	0.000483	8.960317	0.105625	0.418614
GO:1904003	negative regulation of sebum secreting cell proliferation	1	0.004329	126	0.000483	8.960317	0.105625	0.418614
GO:1904948	midbrain dopaminergic neuron differentiation	2	0.008658	624	0.002393	3.618590	0.106415	0.418614
GO:2000819	regulation of nucleotide-excision repair	4	0.017316	2020	0.007745	2.235644	0.106226	0.418614
GO:2001237	negative regulation of extrinsic apoptotic signaling pathway	8	0.034632	5355	0.020533	1.686648	0.105763	0.418614
GO:0045619	regulation of lymphocyte differentiation	17	0.073593	13775	0.052818	1.393321	0.106592	0.418943
GO:0046637	regulation of alpha-beta T cell differentiation	8	0.034632	5366	0.020575	1.683190	0.106669	0.418943
GO:0003197	endocardial cushion development	2	0.008658	627	0.002404	3.601276	0.107261	0.420274
GO:0032024	positive regulation of insulin secretion	7	0.030303	4498	0.017247	1.757003	0.107202	0.420274
GO:0060263	regulation of respiratory burst	2	0.008658	627	0.002404	3.601276	0.107261	0.420274
GO:0002294	CD4-positive, alpha-beta T cell differentiation involved in immune response	5	0.021645	2826	0.010836	1.997523	0.108142	0.423061
GO:0042093	T-helper cell differentiation	5	0.021645	2826	0.010836	1.997523	0.108142	0.423061
GO:0000096	sulfur amino acid metabolic process	3	0.012987	1293	0.004958	2.619490	0.10842	0.423817
GO:0006469	negative regulation of protein kinase activity	7	0.030303	4514	0.017308	1.750775	0.108665	0.424441
GO:1905524	negative regulation of protein autoubiquitination	1	0.004329	130	0.000498	8.684615	0.10879	0.424595
GO:0051250	negative regulation of lymphocyte activation	12	0.051948	9045	0.034682	1.497844	0.108923	0.424783
GO:0048286	lung alveolus development	5	0.021645	2836	0.010874	1.990480	0.109328	0.426027
GO:0060716	labyrinthine layer blood vessel development	3	0.012987	1300	0.004985	2.605385	0.109716	0.427205
GO:0010882	regulation of cardiac muscle contraction by calcium ion signaling	3	0.012987	1303	0.004996	2.599386	0.110273	0.429039
GO:0014874	response to stimulus involved in regulation of muscle adaptation	2	0.008658	638	0.002446	3.539185	0.110378	0.429113
GO:0009892	negative regulation of metabolic process	103	0.445887	105422	0.404227	1.103062	0.110973	0.429751
GO:0014820	tonic smooth muscle contraction	2	0.008658	639	0.002450	3.533646	0.110662	0.429751
GO:0014821	phasic smooth muscle contraction	2	0.008658	640	0.002454	3.528125	0.110947	0.429751
GO:0021885	forebrain cell migration	4	0.017316	2052	0.007868	2.200780	0.110781	0.429751
GO:0140052	cellular response to oxidised low-density lipoprotein particle stimulus	2	0.008658	640	0.002454	3.528125	0.110947	0.429751
GO:0003203	endocardial cushion morphogenesis	3	0.012987	1308	0.005015	2.589450	0.111203	0.429751
GO:0070203	regulation of establishment of protein localization to telomere	2	0.008658	641	0.002458	3.522621	0.111232	0.429751
GO:0070483	detection of hypoxia	1	0.004329	133	0.000510	8.488722	0.111156	0.429751
GO:0008152	metabolic process	162	0.701299	172474	0.661329	1.060438	0.111602	0.430847
GO:0010596	negative regulation of endothelial cell migration	5	0.021645	2860	0.010966	1.973776	0.112199	0.43148
GO:0030195	negative regulation of blood coagulation	4	0.017316	2060	0.007899	2.192233	0.111934	0.43148
GO:0051451	myoblast migration	2	0.008658	644	0.002469	3.506211	0.112088	0.43148
GO:0051960	regulation of nervous system development	23	0.099567	19815	0.075978	1.310472	0.112184	0.43148
GO:1903210	podocyte apoptotic process	1	0.004329	134	0.000514	8.425373	0.111943	0.43148
GO:0051098	regulation of binding	8	0.034632	5434	0.020836	1.662127	0.112367	0.431794
GO:0009786	regulation of asymmetric cell division	1	0.004329	135	0.000518	8.362963	0.11273	0.431857
GO:0010457	centriole-centriole cohesion	2	0.008658	646	0.002477	3.495356	0.112659	0.431857
GO:0060448	dichotomous subdivision of terminal units involved in lung branching	1	0.004329	135	0.000518	8.362963	0.11273	0.431857
GO:1900745	positive regulation of p38MAPK cascade	3	0.012987	1315	0.005042	2.575665	0.112511	0.431857
GO:0008611	ether lipid biosynthetic process	2	0.008658	648	0.002485	3.484568	0.113231	0.43254
GO:0019550	L-glutamate catabolic process to aspartate	1	0.004329	136	0.000521	8.301471	0.113516	0.43254
GO:0046504	glycerol ether biosynthetic process	2	0.008658	648	0.002485	3.484568	0.113231	0.43254
GO:0070202	regulation of establishment of protein localization to chromosome	2	0.008658	648	0.002485	3.484568	0.113231	0.43254
GO:0090663	galanin-activated signaling pathway	1	0.004329	136	0.000521	8.301471	0.113516	0.43254
GO:0140882	zinc export across plasma membrane	1	0.004329	136	0.000521	8.301471	0.113516	0.43254
GO:1904431	positive regulation of t-circle formation	1	0.004329	136	0.000521	8.301471	0.113516	0.43254
GO:0006909	phagocytosis	8	0.034632	5451	0.020901	1.656944	0.113817	0.433058
GO:0060216	definitive hemopoiesis	3	0.012987	1322	0.005069	2.562027	0.113826	0.433058
GO:0001658	branching involved in ureteric bud morphogenesis	4	0.017316	2074	0.007952	2.177435	0.113964	0.433085
GO:0003018	vascular process in circulatory system	15	0.064935	11983	0.045947	1.413252	0.11418	0.433085
GO:0022408	negative regulation of cell-cell adhesion	14	0.060606	11022	0.042262	1.434041	0.114108	0.433085
GO:1900047	negative regulation of hemostasis	4	0.017316	2075	0.007956	2.176386	0.114109	0.433085
GO:0051798	positive regulation of hair follicle development	2	0.008658	652	0.002500	3.463190	0.114378	0.433178
GO:0098910	regulation of atrial cardiac muscle cell action potential	1	0.004329	137	0.000525	8.240876	0.114301	0.433178
GO:0044092	negative regulation of molecular function	18	0.077922	14923	0.057220	1.361791	0.115359	0.436558
GO:0009063	amino acid catabolic process	6	0.025974	3724	0.014279	1.819012	0.115467	0.436636
GO:2000178	negative regulation of neural precursor cell proliferation	3	0.012987	1333	0.005111	2.540885	0.115902	0.437951
GO:0031641	regulation of myelination	4	0.017316	2089	0.008010	2.161800	0.116156	0.438246
GO:0170034	L-amino acid biosynthetic process	4	0.017316	2089	0.008010	2.161800	0.116156	0.438246
GO:0048208	COPII vesicle coating	3	0.012987	1335	0.005119	2.537079	0.116281	0.438386
GO:0006533	L-aspartate catabolic process	1	0.004329	140	0.000537	8.064286	0.116653	0.439122
GO:0098904	regulation of AV node cell action potential	1	0.004329	140	0.000537	8.064286	0.116653	0.439122
GO:0042310	vasoconstriction	3	0.012987	1338	0.005130	2.531390	0.116851	0.439536
GO:0060317	cardiac epithelial to mesenchymal transition	4	0.017316	2095	0.008033	2.155609	0.117038	0.439909
GO:0050819	negative regulation of coagulation	4	0.017316	2096	0.008037	2.154580	0.117186	0.440131
GO:0002293	alpha-beta T cell differentiation involved in immune response	5	0.021645	2903	0.011131	1.944540	0.117433	0.440727
GO:0009259	ribonucleotide metabolic process	16	0.069264	13014	0.049900	1.388044	0.117746	0.441183
GO:0032732	positive regulation of interleukin-1 production	6	0.025974	3746	0.014364	1.808329	0.117814	0.441183
GO:0043207	response to external biotic stimulus	48	0.207792	45838	0.175760	1.182251	0.11782	0.441183
GO:0001949	sebaceous gland cell differentiation	1	0.004329	142	0.000544	7.950704	0.118217	0.442162
GO:0034762	regulation of transmembrane transport	21	0.090909	17950	0.068827	1.320836	0.118259	0.442162
GO:2000515	negative regulation of CD4-positive, alpha-beta T cell activation	4	0.017316	2104	0.008068	2.146388	0.118367	0.442236
GO:0090670	RNA localization to Cajal body	2	0.008658	667	0.002558	3.385307	0.118706	0.442836
GO:0090685	RNA localization to nucleus	2	0.008658	667	0.002558	3.385307	0.118706	0.442836
GO:1901503	ether biosynthetic process	2	0.008658	669	0.002565	3.375187	0.119286	0.444667
GO:0006163	purine nucleotide metabolic process	18	0.077922	15004	0.057531	1.354439	0.11956	0.444693
GO:0045786	negative regulation of cell cycle	22	0.095238	18976	0.072761	1.308917	0.119523	0.444693
GO:0046164	alcohol catabolic process	3	0.012987	1352	0.005184	2.505178	0.119523	0.444693
GO:0001560	regulation of cell growth by extracellular stimulus	1	0.004329	144	0.000552	7.840278	0.119779	0.445172
GO:0035107	appendage morphogenesis	8	0.034632	5524	0.021181	1.635047	0.120159	0.445636
GO:0035108	limb morphogenesis	8	0.034632	5524	0.021181	1.635047	0.120159	0.445636
GO:0045599	negative regulation of fat cell differentiation	7	0.030303	4636	0.017776	1.704702	0.120172	0.445636
GO:0001704	formation of primary germ layer	7	0.030303	4639	0.017788	1.703600	0.120462	0.446382
GO:0014741	negative regulation of muscle hypertrophy	5	0.021645	2936	0.011258	1.922684	0.121527	0.448329
GO:0032648	regulation of interferon-beta production	5	0.021645	2935	0.011254	1.923339	0.121402	0.448329
GO:0045648	positive regulation of erythrocyte differentiation	4	0.017316	2125	0.008148	2.125176	0.121493	0.448329
GO:0048485	sympathetic nervous system development	2	0.008658	676	0.002592	3.340237	0.121321	0.448329
GO:0051096	positive regulation of helicase activity	1	0.004329	146	0.000560	7.732877	0.121337	0.448329
GO:0051835	positive regulation of synapse structural plasticity	1	0.004329	146	0.000560	7.732877	0.121337	0.448329
GO:1904707	positive regulation of vascular associated smooth muscle cell proliferation	4	0.017316	2127	0.008156	2.123178	0.121793	0.448977
GO:0097018	renal albumin absorption	1	0.004329	147	0.000564	7.680272	0.122116	0.449501
GO:2000626	negative regulation of miRNA catabolic process	1	0.004329	147	0.000564	7.680272	0.122116	0.449501
GO:0010643	cell communication by chemical coupling	1	0.004329	149	0.000571	7.577181	0.12367	0.450565
GO:0010959	regulation of metal ion transport	17	0.073593	14086	0.054011	1.362559	0.123035	0.450565
GO:0016554	cytidine to uridine editing	1	0.004329	149	0.000571	7.577181	0.12367	0.450565
GO:0030241	skeletal muscle myosin thick filament assembly	1	0.004329	148	0.000567	7.628378	0.122893	0.450565
GO:0030327	prenylated protein catabolic process	1	0.004329	149	0.000571	7.577181	0.12367	0.450565
GO:0033147	negative regulation of intracellular estrogen receptor signaling pathway	2	0.008658	684	0.002623	3.301170	0.123659	0.450565
GO:0043388	positive regulation of DNA binding	3	0.012987	1372	0.005261	2.468659	0.123379	0.450565
GO:0044795	trans-Golgi network to recycling endosome transport	1	0.004329	149	0.000571	7.577181	0.12367	0.450565
GO:0050951	sensory perception of temperature stimulus	1	0.004329	149	0.000571	7.577181	0.12367	0.450565
GO:0060157	urinary bladder development	1	0.004329	148	0.000567	7.628378	0.122893	0.450565
GO:0071688	striated muscle myosin thick filament assembly	1	0.004329	148	0.000567	7.628378	0.122893	0.450565
GO:0097070	ductus arteriosus closure	1	0.004329	149	0.000571	7.577181	0.12367	0.450565
GO:0160077	lipid droplet fusion	1	0.004329	148	0.000567	7.628378	0.122893	0.450565
GO:1901987	regulation of cell cycle phase transition	27	0.116883	24120	0.092485	1.263806	0.123456	0.450565
GO:0170038	proteinogenic amino acid biosynthetic process	4	0.017316	2144	0.008221	2.106343	0.124352	0.452719
GO:0003310	pancreatic A cell differentiation	1	0.004329	150	0.000575	7.526667	0.124447	0.452731
GO:0046034	ATP metabolic process	10	0.043290	7409	0.028409	1.523822	0.124939	0.454193
GO:0002448	mast cell mediated immunity	1	0.004329	151	0.000579	7.476821	0.125222	0.454889
GO:0001667	ameboidal-type cell migration	9	0.038961	6496	0.024908	1.564193	0.12572	0.455038
GO:0034501	protein localization to kinetochore	2	0.008658	691	0.002650	3.267728	0.125712	0.455038
GO:0050866	negative regulation of cell activation	14	0.060606	11207	0.042972	1.410369	0.125401	0.455038
GO:1903083	protein localization to condensed chromosome	2	0.008658	691	0.002650	3.267728	0.125712	0.455038
GO:1905818	regulation of chromosome separation	7	0.030303	4691	0.017987	1.684715	0.125558	0.455038
GO:0097646	calcitonin family receptor signaling pathway	2	0.008658	693	0.002657	3.258297	0.126301	0.456809
GO:0003350	pulmonary myocardium development	1	0.004329	153	0.000587	7.379085	0.126771	0.457184
GO:0006127	glycerol-3-phosphate shuttle	1	0.004329	153	0.000587	7.379085	0.126771	0.457184
GO:0042704	uterine wall breakdown	1	0.004329	153	0.000587	7.379085	0.126771	0.457184
GO:0048642	negative regulation of skeletal muscle tissue development	1	0.004329	153	0.000587	7.379085	0.126771	0.457184
GO:0030336	negative regulation of cell migration	19	0.082251	16133	0.061860	1.329635	0.126932	0.457434
GO:0031646	positive regulation of nervous system process	3	0.012987	1391	0.005334	2.434939	0.127084	0.457648
GO:0071824	protein-DNA complex organization	11	0.047619	8375	0.032113	1.482866	0.127293	0.458073
GO:0016093	polyprenol metabolic process	1	0.004329	154	0.000590	7.331169	0.127545	0.458647
GO:0006692	prostanoid metabolic process	3	0.012987	1395	0.005349	2.427957	0.127869	0.459479
GO:1904872	regulation of telomerase RNA localization to Cajal body	2	0.008658	699	0.002680	3.230329	0.12807	0.45987
GO:0002287	alpha-beta T cell activation involved in immune response	5	0.021645	2991	0.011469	1.887329	0.128498	0.460082
GO:0014032	neural crest cell development	4	0.017316	2171	0.008324	2.080147	0.128464	0.460082
GO:0021559	trigeminal nerve development	1	0.004329	155	0.000594	7.283871	0.128318	0.460082
GO:1903800	positive regulation of miRNA processing	1	0.004329	155	0.000594	7.283871	0.128318	0.460082
GO:0006801	superoxide metabolic process	4	0.017316	2175	0.008340	2.076322	0.129078	0.461164
GO:0060041	retina development in camera-type eye	5	0.021645	2995	0.011484	1.884808	0.129012	0.461164
GO:1901990	regulation of mitotic cell cycle phase transition	22	0.095238	19175	0.073524	1.295332	0.12904	0.461164
GO:0006996	organelle organization	90	0.389610	91770	0.351880	1.107225	0.129191	0.461239
GO:0006376	mRNA splice site recognition	3	0.012987	1403	0.005380	2.414113	0.129444	0.461479
GO:0060349	bone morphogenesis	4	0.017316	2177	0.008347	2.074414	0.129385	0.461479
GO:0021533	cell differentiation in hindbrain	2	0.008658	705	0.002703	3.202837	0.129845	0.461977
GO:0051891	positive regulation of cardioblast differentiation	1	0.004329	157	0.000602	7.191083	0.129862	0.461977
GO:0110031	negative regulation of G2/MI transition of meiotic cell cycle	1	0.004329	157	0.000602	7.191083	0.129862	0.461977
GO:0060119	inner ear receptor cell development	2	0.008658	706	0.002707	3.198300	0.130141	0.462641
GO:0003220	left ventricular cardiac muscle tissue morphogenesis	1	0.004329	158	0.000606	7.145570	0.130632	0.463727
GO:0071140	resolution of mitotic recombination intermediates	1	0.004329	158	0.000606	7.145570	0.130632	0.463727
GO:0002292	T cell differentiation involved in immune response	5	0.021645	3013	0.011553	1.873548	0.131337	0.465356
GO:0035036	sperm-egg recognition	4	0.017316	2189	0.008393	2.063042	0.131236	0.465356
GO:1901184	regulation of ERBB signaling pathway	6	0.025974	3869	0.014835	1.750840	0.131371	0.465356
GO:0003002	regionalization	16	0.069264	13266	0.050867	1.361676	0.132292	0.466933
GO:0014908	myotube differentiation involved in skeletal muscle regeneration	1	0.004329	161	0.000617	7.012422	0.132941	0.466933
GO:0034314	Arp2/3 complex-mediated actin nucleation	2	0.008658	713	0.002734	3.166900	0.13222	0.466933
GO:0035909	aorta morphogenesis	4	0.017316	2199	0.008432	2.053661	0.132787	0.466933
GO:0042297	vocal learning	1	0.004329	161	0.000617	7.012422	0.132941	0.466933
GO:0048863	stem cell differentiation	8	0.034632	5663	0.021714	1.594914	0.132743	0.466933
GO:0097435	supramolecular fiber organization	26	0.112554	23305	0.089360	1.259558	0.132489	0.466933
GO:0098596	imitative learning	1	0.004329	161	0.000617	7.012422	0.132941	0.466933
GO:1901799	negative regulation of proteasomal protein catabolic process	5	0.021645	3022	0.011587	1.867968	0.132506	0.466933
GO:1904869	regulation of protein localization to Cajal body	2	0.008658	713	0.002734	3.166900	0.13222	0.466933
GO:1904871	positive regulation of protein localization to Cajal body	2	0.008658	713	0.002734	3.166900	0.13222	0.466933
GO:1904891	positive regulation of excitatory synapse assembly	1	0.004329	160	0.000613	7.056250	0.132172	0.466933
GO:0003221	right ventricular cardiac muscle tissue morphogenesis	1	0.004329	162	0.000621	6.969136	0.133709	0.467551
GO:0009260	ribonucleotide biosynthetic process	9	0.038961	6591	0.025272	1.541648	0.133774	0.467551
GO:0019693	ribose phosphate metabolic process	16	0.069264	13290	0.050959	1.359217	0.133729	0.467551
GO:0097400	interleukin-17-mediated signaling pathway	2	0.008658	718	0.002753	3.144847	0.13371	0.467551
GO:1900744	regulation of p38MAPK cascade	4	0.017316	2205	0.008455	2.048073	0.133721	0.467551
GO:1903035	negative regulation of response to wounding	6	0.025974	3890	0.014916	1.741388	0.133758	0.467551
GO:1990764	myofibroblast contraction	1	0.004329	162	0.000621	6.969136	0.133709	0.467551
GO:0048562	embryonic organ morphogenesis	9	0.038961	6593	0.025280	1.541180	0.133946	0.467826
GO:0042053	regulation of dopamine metabolic process	2	0.008658	720	0.002761	3.136111	0.134306	0.4681
GO:0042069	regulation of catecholamine metabolic process	2	0.008658	720	0.002761	3.136111	0.134306	0.4681
GO:1902003	regulation of amyloid-beta formation	4	0.017316	2208	0.008466	2.045290	0.134189	0.4681
GO:0007493	endodermal cell fate determination	1	0.004329	163	0.000625	6.926380	0.134476	0.468365
GO:0001732	formation of cytoplasmic translation initiation complex	2	0.008658	722	0.002768	3.127424	0.134904	0.469526
GO:0006982	response to lipid hydroperoxide	1	0.004329	164	0.000629	6.884146	0.135243	0.470378
GO:0000320	re-entry into mitotic cell cycle	1	0.004329	165	0.000633	6.842424	0.136009	0.470743
GO:0002836	positive regulation of response to tumor cell	2	0.008658	725	0.002780	3.114483	0.135801	0.470743
GO:0002839	positive regulation of immune response to tumor cell	2	0.008658	725	0.002780	3.114483	0.135801	0.470743
GO:0032915	positive regulation of transforming growth factor beta2 production	1	0.004329	165	0.000633	6.842424	0.136009	0.470743
GO:0065007	biological regulation	213	0.922078	234242	0.898171	1.026618	0.135603	0.470743
GO:0098905	regulation of bundle of His cell action potential	1	0.004329	165	0.000633	6.842424	0.136009	0.470743
GO:1905062	positive regulation of cardioblast proliferation	1	0.004329	165	0.000633	6.842424	0.136009	0.470743
GO:0002940	tRNA N2-guanine methylation	1	0.004329	166	0.000637	6.801205	0.136775	0.472231
GO:0045623	negative regulation of T-helper cell differentiation	3	0.012987	1440	0.005521	2.352083	0.136818	0.472231
GO:0051152	positive regulation of smooth muscle cell differentiation	2	0.008658	728	0.002791	3.101648	0.1367	0.472231
GO:0060312	regulation of blood vessel remodeling	1	0.004329	166	0.000637	6.801205	0.136775	0.472231
GO:0001556	oocyte maturation	3	0.012987	1442	0.005529	2.348821	0.137221	0.472966
GO:0043179	rhythmic excitation	1	0.004329	167	0.000640	6.760479	0.137539	0.472966
GO:0070836	caveola assembly	2	0.008658	731	0.002803	3.088919	0.1376	0.472966
GO:0090158	endoplasmic reticulum membrane organization	2	0.008658	730	0.002799	3.093151	0.1373	0.472966
GO:1903034	regulation of response to wounding	11	0.047619	8511	0.032634	1.459170	0.137521	0.472966
GO:1990549	mitochondrial NAD transmembrane transport	1	0.004329	167	0.000640	6.760479	0.137539	0.472966
GO:0007165	signal transduction	131	0.567100	138000	0.529143	1.071732	0.137824	0.473319
GO:0097035	regulation of membrane lipid distribution	5	0.021645	3063	0.011745	1.842964	0.137893	0.473319
GO:0010880	regulation of release of sequestered calcium ion into cytosol by sarcoplasmic reticulum	3	0.012987	1448	0.005552	2.339088	0.138431	0.473861
GO:0030178	negative regulation of Wnt signaling pathway	12	0.051948	9476	0.036334	1.429717	0.138371	0.473861
GO:0086068	Purkinje myocyte to ventricular cardiac muscle cell communication	1	0.004329	168	0.000644	6.720238	0.138304	0.473861
GO:0090136	epithelial cell-cell adhesion	2	0.008658	733	0.002811	3.080491	0.138201	0.473861
GO:0002513	tolerance induction to self antigen	1	0.004329	169	0.000648	6.680473	0.139067	0.474733
GO:0003174	mitral valve development	1	0.004329	169	0.000648	6.680473	0.139067	0.474733
GO:1903546	protein localization to photoreceptor outer segment	1	0.004329	169	0.000648	6.680473	0.139067	0.474733
GO:2000194	regulation of female gonad development	1	0.004329	169	0.000648	6.680473	0.139067	0.474733
GO:0001550	ovarian cumulus expansion	1	0.004329	170	0.000652	6.641176	0.13983	0.476032
GO:0032288	myelin assembly	2	0.008658	738	0.002830	3.059621	0.139706	0.476032
GO:0036518	chemorepulsion of dopaminergic neuron axon	1	0.004329	170	0.000652	6.641176	0.13983	0.476032
GO:0141201	pyroptotic cell death	1	0.004329	170	0.000652	6.641176	0.13983	0.476032
GO:0016126	sterol biosynthetic process	4	0.017316	2245	0.008608	2.011581	0.140018	0.476346
GO:0002444	myeloid leukocyte mediated immunity	3	0.012987	1461	0.005602	2.318275	0.141066	0.478928
GO:0007030	Golgi organization	8	0.034632	5750	0.022048	1.570783	0.140951	0.478928
GO:0048661	positive regulation of smooth muscle cell proliferation	7	0.030303	4845	0.018578	1.631166	0.141277	0.478928
GO:0061045	negative regulation of wound healing	5	0.021645	3087	0.011837	1.828636	0.141091	0.478928
GO:1902811	positive regulation of skeletal muscle fiber differentiation	1	0.004329	172	0.000660	6.563953	0.141353	0.478928
GO:1905871	regulation of protein localization to cell leading edge	1	0.004329	172	0.000660	6.563953	0.141353	0.478928
GO:0071356	cellular response to tumor necrosis factor	8	0.034632	5758	0.022078	1.568600	0.141719	0.479841
GO:0006532	aspartate biosynthetic process	1	0.004329	174	0.000667	6.488506	0.142874	0.482768
GO:0044727	epigenetic programing of male pronucleus	1	0.004329	174	0.000667	6.488506	0.142874	0.482768
GO:0140916	zinc ion import into lysosome	1	0.004329	174	0.000667	6.488506	0.142874	0.482768
GO:0006814	sodium ion transport	9	0.038961	6698	0.025683	1.517020	0.143162	0.483248
GO:0050918	positive chemotaxis	4	0.017316	2265	0.008685	1.993819	0.14321	0.483248
GO:1901185	negative regulation of ERBB signaling pathway	4	0.017316	2267	0.008693	1.992060	0.14353	0.484003
GO:0007093	mitotic cell cycle checkpoint signaling	9	0.038961	6706	0.025713	1.515210	0.143877	0.484671
GO:1903672	positive regulation of sprouting angiogenesis	3	0.012987	1475	0.005656	2.296271	0.143923	0.484671
GO:0003065	positive regulation of heart rate by epinephrine	1	0.004329	176	0.000675	6.414773	0.144392	0.485593
GO:1904935	positive regulation of cell proliferation in midbrain	1	0.004329	176	0.000675	6.414773	0.144392	0.485593
GO:1903051	negative regulation of proteolysis involved in protein catabolic process	6	0.025974	3983	0.015272	1.700728	0.144574	0.485879
GO:0002065	columnar/cuboidal epithelial cell differentiation	4	0.017316	2277	0.008731	1.983311	0.145139	0.485964
GO:0007094	mitotic spindle assembly checkpoint signaling	3	0.012987	1481	0.005679	2.286968	0.145153	0.485964
GO:0034727	piecemeal microautophagy of the nucleus	2	0.008658	756	0.002899	2.986772	0.145151	0.485964
GO:0045766	positive regulation of angiogenesis	13	0.056277	10539	0.040410	1.392637	0.145463	0.485964
GO:0060148	positive regulation of post-transcriptional gene silencing	2	0.008658	758	0.002906	2.978892	0.145759	0.485964
GO:0062125	regulation of mitochondrial gene expression	3	0.012987	1484	0.005690	2.282345	0.14577	0.485964
GO:0071173	spindle assembly checkpoint signaling	3	0.012987	1481	0.005679	2.286968	0.145153	0.485964
GO:0071174	mitotic spindle checkpoint signaling	3	0.012987	1481	0.005679	2.286968	0.145153	0.485964
GO:0090398	cellular senescence	6	0.025974	3992	0.015307	1.696894	0.145642	0.485964
GO:1900370	positive regulation of post-transcriptional gene silencing by RNA	2	0.008658	758	0.002906	2.978892	0.145759	0.485964
GO:1901701	cellular response to oxygen-containing compound	41	0.177489	39238	0.150453	1.179698	0.145552	0.485964
GO:2000637	positive regulation of miRNA-mediated gene silencing	2	0.008658	758	0.002906	2.978892	0.145759	0.485964
GO:0048771	tissue remodeling	8	0.034632	5803	0.022251	1.556436	0.146074	0.486653
GO:0006188	IMP biosynthetic process	2	0.008658	761	0.002918	2.967148	0.146672	0.486692
GO:0007219	Notch signaling pathway	9	0.038961	6736	0.025828	1.508462	0.146575	0.486692
GO:0007346	regulation of mitotic cell cycle	30	0.129870	27736	0.106350	1.221157	0.146573	0.486692
GO:0033083	regulation of immature T cell proliferation	2	0.008658	760	0.002914	2.971053	0.146367	0.486692
GO:0034204	lipid translocation	4	0.017316	2286	0.008765	1.975503	0.146592	0.486692
GO:0086100	endothelin receptor signaling pathway	2	0.008658	761	0.002918	2.967148	0.146672	0.486692
GO:0019243	methylglyoxal catabolic process to D-lactate via S-lactoyl-glutathione	1	0.004329	180	0.000690	6.272222	0.14742	0.488525
GO:0072166	posterior mesonephric tubule development	1	0.004329	180	0.000690	6.272222	0.14742	0.488525
GO:0002062	chondrocyte differentiation	5	0.021645	3144	0.012055	1.795483	0.148814	0.490589
GO:0002286	T cell activation involved in immune response	6	0.025974	4020	0.015414	1.685075	0.148986	0.490589
GO:0030071	regulation of mitotic metaphase/anaphase transition	8	0.034632	5827	0.022343	1.550026	0.148424	0.490589
GO:0032811	negative regulation of epinephrine secretion	1	0.004329	182	0.000698	6.203297	0.14893	0.490589
GO:0042335	cuticle development	1	0.004329	181	0.000694	6.237569	0.148175	0.490589
GO:0045475	locomotor rhythm	2	0.008658	768	0.002945	2.940104	0.148806	0.490589
GO:0051154	negative regulation of striated muscle cell differentiation	4	0.017316	2301	0.008823	1.962625	0.149027	0.490589
GO:0060896	neural plate pattern specification	1	0.004329	182	0.000698	6.203297	0.14893	0.490589
GO:0060897	neural plate regionalization	1	0.004329	182	0.000698	6.203297	0.14893	0.490589
GO:1990502	dense core granule maturation	1	0.004329	182	0.000698	6.203297	0.14893	0.490589
GO:0021983	pituitary gland development	3	0.012987	1502	0.005759	2.254993	0.149486	0.491775
GO:0050680	negative regulation of epithelial cell proliferation	9	0.038961	6772	0.025966	1.500443	0.149846	0.492635
GO:0042758	long-chain fatty acid catabolic process	1	0.004329	184	0.000706	6.135870	0.150437	0.492952
GO:0106005	RNA 5'-cap (guanine-N7)-methylation	1	0.004329	184	0.000706	6.135870	0.150437	0.492952
GO:1901017	negative regulation of potassium ion transmembrane transporter activity	1	0.004329	184	0.000706	6.135870	0.150437	0.492952
GO:1902260	negative regulation of delayed rectifier potassium channel activity	1	0.004329	184	0.000706	6.135870	0.150437	0.492952
GO:1903817	negative regulation of voltage-gated potassium channel activity	1	0.004329	184	0.000706	6.135870	0.150437	0.492952
GO:0009086	methionine biosynthetic process	2	0.008658	774	0.002968	2.917313	0.15064	0.493268
GO:0034067	protein localization to Golgi apparatus	3	0.012987	1508	0.005782	2.246021	0.150732	0.493268
GO:0046390	ribose phosphate biosynthetic process	9	0.038961	6783	0.026009	1.498010	0.150853	0.493342
GO:0032700	negative regulation of interleukin-17 production	2	0.008658	776	0.002975	2.909794	0.151253	0.494324
GO:0030324	lung development	9	0.038961	6789	0.026032	1.496686	0.151404	0.494494
GO:0002761	regulation of myeloid leukocyte differentiation	10	0.043290	7737	0.029667	1.459222	0.151756	0.494631
GO:0008228	opsonization	1	0.004329	186	0.000713	6.069892	0.151942	0.494631
GO:0044854	plasma membrane raft assembly	2	0.008658	778	0.002983	2.902314	0.151866	0.494631
GO:0061051	positive regulation of cell growth involved in cardiac muscle cell development	1	0.004329	186	0.000713	6.069892	0.151942	0.494631
GO:1904298	regulation of transcytosis	1	0.004329	186	0.000713	6.069892	0.151942	0.494631
GO:0031577	spindle checkpoint signaling	3	0.012987	1515	0.005809	2.235644	0.152189	0.495112
GO:0007589	body fluid secretion	6	0.025974	4052	0.015537	1.671767	0.152851	0.495646
GO:0031023	microtubule organizing center organization	6	0.025974	4052	0.015537	1.671767	0.152851	0.495646
GO:0097421	liver regeneration	3	0.012987	1517	0.005817	2.232696	0.152607	0.495646
GO:1900133	regulation of renin secretion into blood stream	1	0.004329	187	0.000717	6.037433	0.152693	0.495646
GO:1902099	regulation of metaphase/anaphase transition of cell cycle	8	0.034632	5870	0.022508	1.538671	0.15268	0.495646
GO:0045686	negative regulation of glial cell differentiation	3	0.012987	1519	0.005824	2.229756	0.153024	0.495886
GO:1990456	mitochondrion-endoplasmic reticulum membrane tethering	2	0.008658	783	0.003002	2.883780	0.1534	0.496782
GO:0043367	CD4-positive, alpha-beta T cell differentiation	5	0.021645	3180	0.012193	1.775157	0.153783	0.497698
GO:0016925	protein sumoylation	4	0.017316	2331	0.008938	1.937366	0.153944	0.497802
GO:2000677	regulation of transcription regulatory region DNA binding	2	0.008658	785	0.003010	2.876433	0.154015	0.497802
GO:0051725	protein de-ADP-ribosylation	1	0.004329	189	0.000725	5.973545	0.154194	0.498058
GO:0006405	RNA export from nucleus	6	0.025974	4066	0.015591	1.666011	0.154556	0.49854
GO:0033292	T-tubule organization	1	0.004329	190	0.000729	5.942105	0.154944	0.49854
GO:0045737	positive regulation of cyclin-dependent protein serine/threonine kinase activity	1	0.004329	190	0.000729	5.942105	0.154944	0.49854
GO:0072215	regulation of metanephros development	1	0.004329	190	0.000729	5.942105	0.154944	0.49854
GO:1901837	negative regulation of transcription of nucleolar large rRNA by RNA polymerase I	1	0.004329	190	0.000729	5.942105	0.154944	0.49854
GO:1904692	positive regulation of type B pancreatic cell proliferation	1	0.004329	190	0.000729	5.942105	0.154944	0.49854
GO:0001656	metanephros development	4	0.017316	2342	0.008980	1.928266	0.155762	0.500851
GO:0071526	semaphorin-plexin signaling pathway	4	0.017316	2344	0.008988	1.926621	0.156094	0.501593
GO:0009158	ribonucleoside monophosphate catabolic process	2	0.008658	793	0.003041	2.847415	0.156479	0.502182
GO:1904753	negative regulation of vascular associated smooth muscle cell migration	2	0.008658	793	0.003041	2.847415	0.156479	0.502182
GO:0014812	muscle cell migration	3	0.012987	1536	0.005890	2.205078	0.156588	0.502212
GO:0010566	regulation of ketone biosynthetic process	3	0.012987	1537	0.005893	2.203643	0.156799	0.50224
GO:0032868	response to insulin	11	0.047619	8753	0.033562	1.418828	0.156778	0.50224
GO:0034248	regulation of amide metabolic process	6	0.025974	4086	0.015667	1.657856	0.157006	0.502517
GO:0060385	axonogenesis involved in innervation	2	0.008658	795	0.003048	2.840252	0.157096	0.502517
GO:1904031	positive regulation of cyclin-dependent protein kinase activity	1	0.004329	193	0.000740	5.849741	0.157188	0.502517
GO:0090085	regulation of protein deubiquitination	2	0.008658	797	0.003056	2.833124	0.157713	0.503873
GO:0010700	negative regulation of norepinephrine secretion	1	0.004329	194	0.000744	5.819588	0.157934	0.504214
GO:0098696	regulation of neurotransmitter receptor localization to postsynaptic specialization membrane	2	0.008658	798	0.003060	2.829574	0.158022	0.504214
GO:0007566	embryo implantation	4	0.017316	2360	0.009049	1.913559	0.158755	0.505258
GO:0045649	regulation of macrophage differentiation	3	0.012987	1546	0.005928	2.190815	0.158697	0.505258
GO:0048104	establishment of body hair or bristle planar orientation	1	0.004329	195	0.000748	5.789744	0.158681	0.505258
GO:0048105	establishment of body hair planar orientation	1	0.004329	195	0.000748	5.789744	0.158681	0.505258
GO:0002934	desmosome organization	2	0.008658	802	0.003075	2.815461	0.159259	0.505457
GO:0019229	regulation of vasoconstriction	5	0.021645	3220	0.012347	1.753106	0.159384	0.505457
GO:0032507	maintenance of protein location in cell	4	0.017316	2364	0.009064	1.910321	0.159423	0.505457
GO:0051702	biological process involved in interaction with symbiont	3	0.012987	1549	0.005939	2.186572	0.159331	0.505457
GO:0070316	regulation of G0 to G1 transition	4	0.017316	2364	0.009064	1.910321	0.159423	0.505457
GO:1903025	regulation of RNA polymerase II regulatory region sequence-specific DNA binding	1	0.004329	196	0.000752	5.760204	0.159426	0.505457
GO:0006164	purine nucleotide biosynthetic process	9	0.038961	6879	0.026377	1.477104	0.159784	0.505925
GO:0050678	regulation of epithelial cell proliferation	21	0.090909	18743	0.071868	1.264952	0.159736	0.505925
GO:0071880	adenylate cyclase-activating adrenergic receptor signaling pathway	2	0.008658	804	0.003083	2.808458	0.159878	0.505925
GO:0046328	regulation of JNK cascade	10	0.043290	7832	0.030031	1.441522	0.160032	0.506062
GO:2000142	regulation of DNA-templated transcription initiation	7	0.030303	5019	0.019245	1.574616	0.160124	0.506062
GO:0060284	regulation of cell development	42	0.181818	40683	0.155994	1.165548	0.16059	0.507213
GO:0010464	regulation of mesenchymal cell proliferation	4	0.017316	2373	0.009099	1.903076	0.160929	0.507627
GO:0045007	depurination	1	0.004329	198	0.000759	5.702020	0.160915	0.507627
GO:0072595	maintenance of protein localization in organelle	3	0.012987	1557	0.005970	2.175337	0.161027	0.507627
GO:0003105	negative regulation of glomerular filtration	1	0.004329	199	0.000763	5.673367	0.161658	0.508652
GO:0033353	S-adenosylmethionine cycle	1	0.004329	199	0.000763	5.673367	0.161658	0.508652
GO:0051089	constitutive protein ectodomain proteolysis	1	0.004329	199	0.000763	5.673367	0.161658	0.508652
GO:0003365	establishment of cell polarity involved in ameboidal cell migration	1	0.004329	201	0.000771	5.616915	0.163143	0.510424
GO:0007276	gamete generation	27	0.116883	24974	0.095760	1.220589	0.163125	0.510424
GO:0033046	negative regulation of sister chromatid segregation	3	0.012987	1566	0.006005	2.162835	0.162941	0.510424
GO:0033048	negative regulation of mitotic sister chromatid segregation	3	0.012987	1566	0.006005	2.162835	0.162941	0.510424
GO:0045639	positive regulation of myeloid cell differentiation	9	0.038961	6913	0.026507	1.469839	0.163007	0.510424
GO:0045841	negative regulation of mitotic metaphase/anaphase transition	3	0.012987	1566	0.006005	2.162835	0.162941	0.510424
GO:0061792	secretory granule maturation	1	0.004329	201	0.000771	5.616915	0.163143	0.510424
GO:1904588	cellular response to glycoprotein	1	0.004329	201	0.000771	5.616915	0.163143	0.510424
GO:2000816	negative regulation of mitotic sister chromatid separation	3	0.012987	1566	0.006005	2.162835	0.162941	0.510424
GO:0000466	maturation of 5.8S rRNA from tricistronic rRNA transcript (SSU-rRNA, 5.8S rRNA, LSU-rRNA)	1	0.004329	202	0.000775	5.589109	0.163885	0.51178
GO:0006567	L-threonine catabolic process	1	0.004329	202	0.000775	5.589109	0.163885	0.51178
GO:0160195	negative regulation of phospholipase C/protein kinase C signal transduction	1	0.004329	202	0.000775	5.589109	0.163885	0.51178
GO:0003406	retinal pigment epithelium development	1	0.004329	203	0.000778	5.561576	0.164626	0.512488
GO:0016973	poly(A)+ mRNA export from nucleus	2	0.008658	819	0.003140	2.757021	0.164536	0.512488
GO:0048378	regulation of lateral mesodermal cell fate specification	1	0.004329	203	0.000778	5.561576	0.164626	0.512488
GO:0098597	observational learning	1	0.004329	203	0.000778	5.561576	0.164626	0.512488
GO:1905869	negative regulation of 3'-UTR-mediated mRNA stabilization	1	0.004329	203	0.000778	5.561576	0.164626	0.512488
GO:0003094	glomerular filtration	2	0.008658	821	0.003148	2.750305	0.165159	0.512977
GO:0006470	protein dephosphorylation	7	0.030303	5062	0.019410	1.561241	0.164951	0.512977
GO:0006813	potassium ion transport	8	0.034632	5992	0.022976	1.507343	0.165071	0.512977
GO:0007296	vitellogenesis	1	0.004329	204	0.000782	5.534314	0.165366	0.512977
GO:0051782	negative regulation of cell division	2	0.008658	822	0.003152	2.746959	0.16547	0.512977
GO:0071887	leukocyte apoptotic process	3	0.012987	1578	0.006051	2.146388	0.165503	0.512977
GO:1905704	positive regulation of inhibitory synapse assembly	1	0.004329	204	0.000782	5.534314	0.165366	0.512977
GO:0043101	purine-containing compound salvage	3	0.012987	1581	0.006062	2.142315	0.166146	0.513691
GO:1905702	regulation of inhibitory synapse assembly	1	0.004329	205	0.000786	5.507317	0.166105	0.513691
GO:2000632	negative regulation of pre-miRNA processing	1	0.004329	205	0.000786	5.507317	0.166105	0.513691
GO:2001214	positive regulation of vasculogenesis	2	0.008658	824	0.003160	2.740291	0.166094	0.513691
GO:0033238	regulation of amine metabolic process	2	0.008658	825	0.003163	2.736970	0.166405	0.513857
GO:0070935	3'-UTR-mediated mRNA stabilization	2	0.008658	825	0.003163	2.736970	0.166405	0.513857
GO:0030240	skeletal muscle thin filament assembly	1	0.004329	206	0.000790	5.480583	0.166844	0.514574
GO:0042249	establishment of planar polarity of embryonic epithelium	1	0.004329	206	0.000790	5.480583	0.166844	0.514574
GO:0001773	myeloid dendritic cell activation	3	0.012987	1585	0.006077	2.136909	0.167003	0.514746
GO:0030951	establishment or maintenance of microtubule cytoskeleton polarity	1	0.004329	207	0.000794	5.454106	0.167582	0.514938
GO:0051890	regulation of cardioblast differentiation	1	0.004329	207	0.000794	5.454106	0.167582	0.514938
GO:1900737	negative regulation of phospholipase C-activating G protein-coupled receptor signaling pathway	1	0.004329	207	0.000794	5.454106	0.167582	0.514938
GO:1904814	regulation of protein localization to chromosome, telomeric region	1	0.004329	207	0.000794	5.454106	0.167582	0.514938
GO:1990044	protein localization to lipid droplet	1	0.004329	207	0.000794	5.454106	0.167582	0.514938
GO:0000097	sulfur amino acid biosynthetic process	2	0.008658	839	0.003217	2.691299	0.170783	0.516088
GO:0000381	regulation of alternative mRNA splicing, via spliceosome	5	0.021645	3289	0.012611	1.716327	0.169239	0.516088
GO:0001886	endothelial cell morphogenesis	2	0.008658	839	0.003217	2.691299	0.170783	0.516088
GO:0006555	methionine metabolic process	2	0.008658	843	0.003232	2.678529	0.172037	0.516088
GO:0007411	axon guidance	12	0.051948	9878	0.037876	1.371533	0.169367	0.516088
GO:0009410	response to xenobiotic stimulus	17	0.073593	14890	0.057094	1.288986	0.172098	0.516088
GO:0010517	regulation of phospholipase activity	1	0.004329	211	0.000809	5.350711	0.170529	0.516088
GO:0010518	positive regulation of phospholipase activity	1	0.004329	211	0.000809	5.350711	0.170529	0.516088
GO:0014829	vascular associated smooth muscle contraction	2	0.008658	836	0.003206	2.700957	0.169843	0.516088
GO:0016226	iron-sulfur cluster assembly	3	0.012987	1601	0.006139	2.115553	0.170448	0.516088
GO:0016237	microautophagy	2	0.008658	841	0.003225	2.684899	0.17141	0.516088
GO:0030073	insulin secretion	3	0.012987	1601	0.006139	2.115553	0.170448	0.516088
GO:0030185	nitric oxide transport	1	0.004329	210	0.000805	5.376190	0.169793	0.516088
GO:0030851	granulocyte differentiation	3	0.012987	1608	0.006166	2.106343	0.171961	0.516088
GO:0031163	metallo-sulfur cluster assembly	3	0.012987	1601	0.006139	2.115553	0.170448	0.516088
GO:0031960	response to corticosteroid	11	0.047619	8922	0.034210	1.391952	0.171	0.516088
GO:0032835	glomerulus development	2	0.008658	840	0.003221	2.688095	0.171096	0.516088
GO:0038004	epidermal growth factor receptor ligand maturation	1	0.004329	211	0.000809	5.350711	0.170529	0.516088
GO:0045006	DNA deamination	1	0.004329	209	0.000801	5.401914	0.169057	0.516088
GO:0045765	regulation of angiogenesis	19	0.082251	16897	0.064789	1.269515	0.17095	0.516088
GO:0048864	stem cell development	4	0.017316	2433	0.009329	1.856145	0.171105	0.516088
GO:0051388	positive regulation of neurotrophin TRK receptor signaling pathway	1	0.004329	211	0.000809	5.350711	0.170529	0.516088
GO:0060266	negative regulation of respiratory burst involved in inflammatory response	1	0.004329	212	0.000813	5.325472	0.171264	0.516088
GO:0060427	lung connective tissue development	1	0.004329	213	0.000817	5.300469	0.171998	0.516088
GO:0060932	His-Purkinje system cell differentiation	1	0.004329	212	0.000813	5.325472	0.171264	0.516088
GO:0061041	regulation of wound healing	9	0.038961	6989	0.026798	1.453856	0.170324	0.516088
GO:0086064	cell communication by electrical coupling involved in cardiac conduction	2	0.008658	837	0.003209	2.697730	0.170156	0.516088
GO:0097485	neuron projection guidance	12	0.051948	9911	0.038002	1.366966	0.172056	0.516088
GO:0098773	skin epidermis development	3	0.012987	1605	0.006154	2.110280	0.171312	0.516088
GO:0140588	chromatin looping	2	0.008658	842	0.003229	2.681710	0.171723	0.516088
GO:1902100	negative regulation of metaphase/anaphase transition of cell cycle	3	0.012987	1604	0.006150	2.111596	0.171096	0.516088
GO:1902809	regulation of skeletal muscle fiber differentiation	1	0.004329	210	0.000805	5.376190	0.169793	0.516088
GO:1902914	regulation of protein polyubiquitination	3	0.012987	1595	0.006116	2.123511	0.169154	0.516088
GO:1904978	regulation of endosome organization	1	0.004329	213	0.000817	5.300469	0.171998	0.516088
GO:1905819	negative regulation of chromosome separation	3	0.012987	1604	0.006150	2.111596	0.171096	0.516088
GO:1990349	gap junction-mediated intercellular transport	1	0.004329	210	0.000805	5.376190	0.169793	0.516088
GO:2000359	regulation of binding of sperm to zona pellucida	1	0.004329	211	0.000809	5.350711	0.170529	0.516088
GO:2000360	negative regulation of binding of sperm to zona pellucida	1	0.004329	209	0.000801	5.401914	0.169057	0.516088
GO:2000402	negative regulation of lymphocyte migration	2	0.008658	843	0.003232	2.678529	0.172037	0.516088
GO:2000426	negative regulation of apoptotic cell clearance	1	0.004329	209	0.000801	5.401914	0.169057	0.516088
GO:0071248	cellular response to metal ion	9	0.038961	7009	0.026875	1.449708	0.172275	0.516307
GO:0060706	cell differentiation involved in embryonic placenta development	3	0.012987	1611	0.006177	2.102421	0.172611	0.517002
GO:0032924	activin receptor signaling pathway	3	0.012987	1615	0.006193	2.097214	0.173478	0.519288
GO:0045910	negative regulation of DNA recombination	4	0.017316	2449	0.009390	1.844018	0.173856	0.520106
GO:0003433	chondrocyte development involved in endochondral bone morphogenesis	1	0.004329	216	0.000828	5.226852	0.174197	0.52019
GO:0032226	positive regulation of synaptic transmission, dopaminergic	1	0.004329	216	0.000828	5.226852	0.174197	0.52019
GO:0032571	response to vitamin K	1	0.004329	216	0.000828	5.226852	0.174197	0.52019
GO:0003264	regulation of cardioblast proliferation	2	0.008658	851	0.003263	2.653349	0.17455	0.52062
GO:0006809	nitric oxide biosynthetic process	2	0.008658	851	0.003263	2.653349	0.17455	0.52062
GO:0000723	telomere maintenance	7	0.030303	5147	0.019736	1.535458	0.174682	0.520702
GO:0043405	regulation of MAP kinase activity	6	0.025974	4228	0.016212	1.602176	0.174881	0.520815
GO:0071051	poly(A)-dependent snoRNA 3'-end processing	1	0.004329	217	0.000832	5.202765	0.174929	0.520815
GO:0030900	forebrain development	5	0.021645	3329	0.012765	1.695704	0.175059	0.520892
GO:0000729	DNA double-strand break processing	2	0.008658	853	0.003271	2.647128	0.175179	0.520938
GO:0010944	negative regulation of transcription by competitive promoter binding	2	0.008658	854	0.003275	2.644028	0.175494	0.521434
GO:0035617	stress granule disassembly	1	0.004329	218	0.000836	5.178899	0.17566	0.521434
GO:0086053	AV node cell to bundle of His cell communication by electrical coupling	1	0.004329	218	0.000836	5.178899	0.17566	0.521434
GO:0006359	regulation of transcription by RNA polymerase III	3	0.012987	1627	0.006239	2.081746	0.176088	0.522392
GO:0010558	negative regulation of macromolecule biosynthetic process	85	0.367965	87880	0.336964	1.092000	0.176623	0.522392
GO:0010935	regulation of macrophage cytokine production	2	0.008658	859	0.003294	2.628638	0.177069	0.522392
GO:0019417	sulfur oxidation	1	0.004329	219	0.000840	5.155251	0.17639	0.522392
GO:0031644	regulation of nervous system process	6	0.025974	4245	0.016277	1.595760	0.177075	0.522392
GO:0060047	heart contraction	2	0.008658	857	0.003286	2.634772	0.176438	0.522392
GO:0071383	cellular response to steroid hormone stimulus	7	0.030303	5169	0.019820	1.528922	0.17724	0.522392
GO:0110022	regulation of cardiac muscle myoblast proliferation	1	0.004329	220	0.000844	5.131818	0.17712	0.522392
GO:0110024	positive regulation of cardiac muscle myoblast proliferation	1	0.004329	220	0.000844	5.131818	0.17712	0.522392
GO:1901201	regulation of extracellular matrix assembly	2	0.008658	858	0.003290	2.631702	0.176753	0.522392
GO:1901607	alpha-amino acid biosynthetic process	4	0.017316	2468	0.009463	1.829822	0.177142	0.522392
GO:2000320	negative regulation of T-helper 17 cell differentiation	2	0.008658	858	0.003290	2.631702	0.176753	0.522392
GO:0051823	regulation of synapse structural plasticity	1	0.004329	221	0.000847	5.108597	0.177849	0.523259
GO:0070474	positive regulation of uterine smooth muscle contraction	1	0.004329	221	0.000847	5.108597	0.177849	0.523259
GO:1900060	negative regulation of ceramide biosynthetic process	1	0.004329	221	0.000847	5.108597	0.177849	0.523259
GO:0060074	synapse maturation	2	0.008658	862	0.003305	2.619490	0.178015	0.523436
GO:0006281	DNA repair	26	0.112554	24233	0.092918	1.211323	0.178628	0.52493
GO:0002695	negative regulation of leukocyte activation	12	0.051948	9995	0.038325	1.355478	0.178994	0.525277
GO:0032880	regulation of protein localization	41	0.177489	40062	0.153613	1.155434	0.179041	0.525277
GO:0048609	multicellular organismal reproductive process	35	0.151515	33688	0.129172	1.172970	0.179062	0.525277
GO:0000710	meiotic mismatch repair	1	0.004329	223	0.000855	5.062780	0.179306	0.525439
GO:0071375	cellular response to peptide hormone stimulus	12	0.051948	9999	0.038340	1.354935	0.179328	0.525439
GO:0051797	regulation of hair follicle development	2	0.008658	867	0.003324	2.604383	0.179593	0.525906
GO:0090596	sensory organ morphogenesis	6	0.025974	4270	0.016373	1.586417	0.180323	0.527424
GO:2000317	negative regulation of T-helper 17 type immune response	2	0.008658	869	0.003332	2.598389	0.180225	0.527424
GO:0090277	positive regulation of peptide hormone secretion	7	0.030303	5198	0.019931	1.520392	0.180637	0.528033
GO:0002285	lymphocyte activation involved in immune response	8	0.034632	6144	0.023558	1.470052	0.181138	0.528981
GO:0010642	negative regulation of platelet-derived growth factor receptor signaling pathway	2	0.008658	872	0.003344	2.589450	0.181174	0.528981
GO:0035929	steroid hormone secretion	1	0.004329	226	0.000867	4.995575	0.181485	0.52958
GO:0006955	immune response	39	0.168831	38001	0.145710	1.158680	0.18213	0.531003
GO:0009205	purine ribonucleoside triphosphate metabolic process	10	0.043290	8075	0.030963	1.398142	0.182186	0.531003
GO:0030853	negative regulation of granulocyte differentiation	2	0.008658	877	0.003363	2.574686	0.182757	0.531322
GO:0035470	positive regulation of vascular wound healing	1	0.004329	228	0.000874	4.951754	0.182935	0.531322
GO:0070945	neutrophil-mediated killing of gram-negative bacterium	1	0.004329	228	0.000874	4.951754	0.182935	0.531322
GO:0140650	radial glia-guided pyramidal neuron migration	1	0.004329	228	0.000874	4.951754	0.182935	0.531322
GO:1903530	regulation of secretion by cell	25	0.108225	23270	0.089226	1.212935	0.182839	0.531322
GO:1990748	cellular detoxification	7	0.030303	5215	0.019996	1.515436	0.182641	0.531322
GO:0140467	integrated stress response signaling	4	0.017316	2506	0.009609	1.802075	0.183778	0.53346
GO:0018193	peptidyl-amino acid modification	16	0.069264	14053	0.053884	1.285419	0.183993	0.533771
GO:0051596	methylglyoxal catabolic process	1	0.004329	230	0.000882	4.908696	0.184383	0.53397
GO:0061727	methylglyoxal catabolic process to lactate	1	0.004329	230	0.000882	4.908696	0.184383	0.53397
GO:0140041	cellular detoxification of methylglyoxal	1	0.004329	230	0.000882	4.908696	0.184383	0.53397
GO:0035019	somatic stem cell population maintenance	4	0.017316	2511	0.009628	1.798487	0.184658	0.534456
GO:0021766	hippocampus development	5	0.021645	3397	0.013025	1.661760	0.185126	0.535502
GO:2001234	negative regulation of apoptotic signaling pathway	15	0.064935	13063	0.050088	1.296410	0.185304	0.535706
GO:0006066	alcohol metabolic process	15	0.064935	13069	0.050111	1.295815	0.185751	0.535975
GO:0007098	centrosome cycle	4	0.017316	2517	0.009651	1.794199	0.185714	0.535975
GO:0042421	norepinephrine biosynthetic process	1	0.004329	232	0.000890	4.866379	0.185828	0.535975
GO:0060268	negative regulation of respiratory burst	1	0.004329	232	0.000890	4.866379	0.185828	0.535975
GO:0009607	response to biotic stimulus	48	0.207792	47733	0.183026	1.135315	0.186094	0.536404
GO:0051985	negative regulation of chromosome segregation	3	0.012987	1673	0.006415	2.024507	0.186191	0.536404
GO:0031033	myosin filament organization	1	0.004329	233	0.000893	4.845494	0.186549	0.536503
GO:0031034	myosin filament assembly	1	0.004329	233	0.000893	4.845494	0.186549	0.536503
GO:0060914	heart formation	1	0.004329	233	0.000893	4.845494	0.186549	0.536503
GO:0002793	positive regulation of peptide secretion	7	0.030303	5252	0.020138	1.504760	0.187035	0.537256
GO:0014033	neural crest cell differentiation	2	0.008658	891	0.003416	2.534231	0.187199	0.537256
GO:0034329	cell junction assembly	13	0.056277	11087	0.042512	1.323803	0.18735	0.537256
GO:0042219	modified amino acid catabolic process	2	0.008658	891	0.003416	2.534231	0.187199	0.537256
GO:0060744	mammary gland branching involved in thelarche	1	0.004329	234	0.000897	4.824786	0.18727	0.537256
GO:0007567	parturition	1	0.004329	235	0.000901	4.804255	0.18799	0.538426
GO:0046165	alcohol biosynthetic process	6	0.025974	4329	0.016599	1.564796	0.188082	0.538426
GO:0090261	positive regulation of inclusion body assembly	1	0.004329	235	0.000901	4.804255	0.18799	0.538426
GO:0006403	RNA localization	3	0.012987	1685	0.006461	2.010089	0.188852	0.539701
GO:0060670	branching involved in labyrinthine layer morphogenesis	2	0.008658	896	0.003436	2.520089	0.188789	0.539701
GO:1903011	negative regulation of bone development	1	0.004329	236	0.000905	4.783898	0.18871	0.539701
GO:0007063	regulation of sister chromatid cohesion	2	0.008658	897	0.003439	2.517280	0.189108	0.540122
GO:0048799	animal organ maturation	1	0.004329	237	0.000909	4.763713	0.189428	0.540728
GO:0006974	DNA damage response	39	0.168831	38179	0.146392	1.153278	0.190162	0.540964
GO:0032956	regulation of actin cytoskeleton organization	20	0.086580	18217	0.069851	1.239502	0.189803	0.540964
GO:0061767	negative regulation of lung blood pressure	1	0.004329	238	0.000913	4.743697	0.190147	0.540964
GO:1902884	positive regulation of response to oxidative stress	1	0.004329	238	0.000913	4.743697	0.190147	0.540964
GO:1905640	response to acetaldehyde	1	0.004329	238	0.000913	4.743697	0.190147	0.540964
GO:1905641	cellular response to acetaldehyde	1	0.004329	238	0.000913	4.743697	0.190147	0.540964
GO:0006023	aminoglycan biosynthetic process	3	0.012987	1692	0.006488	2.001773	0.190409	0.541356
GO:0014912	negative regulation of smooth muscle cell migration	3	0.012987	1693	0.006492	2.000591	0.190631	0.541679
GO:0038135	ERBB2-ERBB4 signaling pathway	1	0.004329	239	0.000916	4.723849	0.190864	0.542033
GO:0032652	regulation of interleukin-1 production	8	0.034632	6235	0.023907	1.448597	0.191074	0.54232
GO:0045906	negative regulation of vasoconstriction	2	0.008658	905	0.003470	2.495028	0.191657	0.543045
GO:0072175	epithelial tube formation	3	0.012987	1697	0.006507	1.995875	0.191522	0.543045
GO:1903798	regulation of miRNA processing	2	0.008658	905	0.003470	2.495028	0.191657	0.543045
GO:2000631	regulation of pre-miRNA processing	1	0.004329	241	0.000924	4.684647	0.192298	0.544553
GO:0032200	telomere organization	7	0.030303	5299	0.020318	1.491413	0.19268	0.545324
GO:0043170	macromolecule metabolic process	132	0.571429	141053	0.540849	1.056539	0.193218	0.546537
GO:0010646	regulation of cell communication	119	0.515152	126393	0.484638	1.062962	0.194276	0.547208
GO:0010893	positive regulation of steroid biosynthetic process	3	0.012987	1709	0.006553	1.981861	0.194202	0.547208
GO:0030520	estrogen receptor signaling pathway	2	0.008658	912	0.003497	2.475877	0.193891	0.547208
GO:0045665	negative regulation of neuron differentiation	5	0.021645	3458	0.013259	1.632447	0.194334	0.547208
GO:0051223	regulation of protein transport	22	0.095238	20354	0.078045	1.220301	0.194385	0.547208
GO:0070201	regulation of establishment of protein localization	26	0.112554	24510	0.093980	1.197634	0.193916	0.547208
GO:0090086	negative regulation of protein deubiquitination	1	0.004329	243	0.000932	4.646091	0.193729	0.547208
GO:1901723	negative regulation of cell proliferation involved in kidney development	1	0.004329	244	0.000936	4.627049	0.194443	0.547208
GO:1902463	protein localization to cell leading edge	1	0.004329	243	0.000932	4.646091	0.193729	0.547208
GO:0061158	3'-UTR-mediated mRNA destabilization	3	0.012987	1711	0.006561	1.979544	0.19465	0.54748
GO:0014826	vein smooth muscle contraction	1	0.004329	245	0.000939	4.608163	0.195157	0.548288
GO:0043534	blood vessel endothelial cell migration	3	0.012987	1713	0.006568	1.977233	0.195098	0.548288
GO:0070301	cellular response to hydrogen peroxide	5	0.021645	3469	0.013301	1.627270	0.196011	0.550377
GO:0034475	U4 snRNA 3'-end processing	1	0.004329	247	0.000947	4.570850	0.196583	0.551672
GO:1990138	neuron projection extension	5	0.021645	3474	0.013321	1.624928	0.196775	0.551901
GO:1901164	negative regulation of trophoblast cell migration	1	0.004329	248	0.000951	4.552419	0.197295	0.553047
GO:1901881	positive regulation of protein depolymerization	2	0.008658	924	0.003543	2.443723	0.197728	0.55395
GO:0043587	tongue morphogenesis	1	0.004329	249	0.000955	4.534137	0.198006	0.554113
GO:0090199	regulation of release of cytochrome c from mitochondria	4	0.017316	2586	0.009916	1.746326	0.198009	0.554113
GO:1901606	alpha-amino acid catabolic process	5	0.021645	3483	0.013355	1.620729	0.198153	0.554207
GO:0009617	response to bacterium	15	0.064935	13240	0.050767	1.279079	0.198706	0.555441
GO:0000354	cis assembly of pre-catalytic spliceosome	1	0.004329	251	0.000962	4.498008	0.199427	0.555989
GO:0006072	glycerol-3-phosphate metabolic process	1	0.004329	251	0.000962	4.498008	0.199427	0.555989
GO:0007010	cytoskeleton organization	43	0.186147	42671	0.163616	1.137705	0.199631	0.555989
GO:0008637	apoptotic mitochondrial changes	5	0.021645	3497	0.013409	1.614241	0.200304	0.555989
GO:0016311	dephosphorylation	9	0.038961	7281	0.027918	1.395550	0.199811	0.555989
GO:0034497	protein localization to phagophore assembly site	2	0.008658	931	0.003570	2.425349	0.199971	0.555989
GO:0035051	cardiocyte differentiation	4	0.017316	2596	0.009954	1.739599	0.199811	0.555989
GO:0035352	NAD transmembrane transport	1	0.004329	252	0.000966	4.480159	0.200137	0.555989
GO:0035725	sodium ion transmembrane transport	7	0.030303	5353	0.020525	1.476368	0.199249	0.555989
GO:0035767	endothelial cell chemotaxis	2	0.008658	930	0.003566	2.427957	0.19965	0.555989
GO:0050982	detection of mechanical stimulus	4	0.017316	2599	0.009966	1.737591	0.200352	0.555989
GO:0070141	response to UV-A	2	0.008658	932	0.003574	2.422747	0.200292	0.555989
GO:0160091	spliceosome-depend formation of circular RNA	1	0.004329	252	0.000966	4.480159	0.200137	0.555989
GO:2000111	positive regulation of macrophage apoptotic process	1	0.004329	253	0.000970	4.462451	0.200845	0.556737
GO:2000491	positive regulation of hepatic stellate cell activation	1	0.004329	253	0.000970	4.462451	0.200845	0.556737
GO:0000075	cell cycle checkpoint signaling	10	0.043290	8277	0.031737	1.364021	0.20162	0.558264
GO:0086070	SA node cell to atrial cardiac muscle cell communication	1	0.004329	254	0.000974	4.444882	0.201554	0.558264
GO:0000012	single strand break repair	2	0.008658	938	0.003597	2.407249	0.202217	0.559606
GO:0007029	endoplasmic reticulum organization	4	0.017316	2611	0.010012	1.729606	0.202523	0.560143
GO:0042481	regulation of odontogenesis	2	0.008658	941	0.003608	2.399575	0.203181	0.560411
GO:0045217	cell-cell junction maintenance	2	0.008658	940	0.003604	2.402128	0.202859	0.560411
GO:0051282	regulation of sequestering of calcium ion	7	0.030303	5385	0.020648	1.467595	0.203183	0.560411
GO:0070920	regulation of regulatory ncRNA processing	2	0.008658	940	0.003604	2.402128	0.202859	0.560411
GO:2000020	positive regulation of male gonad development	1	0.004329	256	0.000982	4.410156	0.202968	0.560411
GO:0035435	phosphate ion transmembrane transport	2	0.008658	942	0.003612	2.397028	0.203502	0.56067
GO:0035710	CD4-positive, alpha-beta T cell activation	5	0.021645	3517	0.013485	1.605061	0.20339	0.56067
GO:0002698	negative regulation of immune effector process	7	0.030303	5389	0.020663	1.466506	0.203677	0.560842
GO:0060260	regulation of transcription initiation by RNA polymerase II	6	0.025974	4448	0.017055	1.522932	0.204115	0.56174
GO:0009059	macromolecule biosynthetic process	58	0.251082	59027	0.226331	1.109357	0.20466	0.562617
GO:0070293	renal absorption	3	0.012987	1755	0.006729	1.929915	0.20456	0.562617
GO:0002474	antigen processing and presentation of peptide antigen via MHC class I	2	0.008658	946	0.003627	2.386892	0.204787	0.562657
GO:0008354	germ cell migration	1	0.004329	259	0.000993	4.359073	0.205085	0.562855
GO:0009144	purine nucleoside triphosphate metabolic process	10	0.043290	8311	0.031867	1.358441	0.204977	0.562855
GO:0033604	negative regulation of catecholamine secretion	1	0.004329	260	0.000997	4.342308	0.20579	0.563238
GO:0048687	positive regulation of sprouting of injured axon	1	0.004329	260	0.000997	4.342308	0.20579	0.563238
GO:1902498	regulation of protein autoubiquitination	1	0.004329	260	0.000997	4.342308	0.20579	0.563238
GO:1904933	regulation of cell proliferation in midbrain	1	0.004329	260	0.000997	4.342308	0.20579	0.563238
GO:1990416	cellular response to brain-derived neurotrophic factor stimulus	1	0.004329	260	0.000997	4.342308	0.20579	0.563238
GO:0007095	mitotic G2 DNA damage checkpoint signaling	3	0.012987	1762	0.006756	1.922247	0.206148	0.563598
GO:0055119	relaxation of cardiac muscle	2	0.008658	950	0.003643	2.376842	0.206074	0.563598
GO:0006627	protein processing involved in protein targeting to mitochondrion	1	0.004329	261	0.001001	4.325670	0.206494	0.563617
GO:0015889	cobalamin transport	1	0.004329	261	0.001001	4.325670	0.206494	0.563617
GO:0071805	potassium ion transmembrane transport	7	0.030303	5411	0.020748	1.460543	0.206401	0.563617
GO:0034612	response to tumor necrosis factor	9	0.038961	7347	0.028171	1.383013	0.206761	0.563729
GO:0042117	monocyte activation	2	0.008658	952	0.003650	2.371849	0.206718	0.563729
GO:0006700	C21-steroid hormone biosynthetic process	1	0.004329	262	0.001005	4.309160	0.207197	0.564229
GO:0010591	regulation of lamellipodium assembly	3	0.012987	1768	0.006779	1.915724	0.20751	0.564229
GO:0055094	response to lipoprotein particle	3	0.012987	1768	0.006779	1.915724	0.20751	0.564229
GO:0071404	cellular response to low-density lipoprotein particle stimulus	3	0.012987	1768	0.006779	1.915724	0.20751	0.564229
GO:0071955	recycling endosome to Golgi transport	1	0.004329	262	0.001005	4.309160	0.207197	0.564229
GO:0010719	negative regulation of epithelial to mesenchymal transition	4	0.017316	2641	0.010127	1.709958	0.207982	0.564279
GO:0035112	genitalia morphogenesis	1	0.004329	263	0.001008	4.292776	0.2079	0.564279
GO:0060137	maternal process involved in parturition	1	0.004329	263	0.001008	4.292776	0.2079	0.564279
GO:0071635	negative regulation of transforming growth factor beta production	2	0.008658	955	0.003662	2.364398	0.207683	0.564279
GO:0046632	alpha-beta T cell differentiation	6	0.025974	4477	0.017166	1.513067	0.208097	0.564284
GO:1905503	regulation of motile cilium assembly	1	0.004329	264	0.001012	4.276515	0.208602	0.565345
GO:0060070	canonical Wnt signaling pathway	6	0.025974	4482	0.017186	1.511379	0.208786	0.565538
GO:0000289	nuclear-transcribed mRNA poly(A) tail shortening	3	0.012987	1775	0.006806	1.908169	0.209103	0.565782
GO:0043243	positive regulation of protein-containing complex disassembly	3	0.012987	1775	0.006806	1.908169	0.209103	0.565782
GO:0007155	cell adhesion	36	0.155844	35384	0.135675	1.148655	0.209622	0.56668
GO:0009826	unidimensional cell growth	1	0.004329	266	0.001020	4.244361	0.210004	0.56668
GO:0014060	regulation of epinephrine secretion	1	0.004329	266	0.001020	4.244361	0.210004	0.56668
GO:0050910	detection of mechanical stimulus involved in sensory perception of sound	2	0.008658	962	0.003689	2.347193	0.209939	0.56668
GO:1901994	negative regulation of meiotic cell cycle phase transition	1	0.004329	266	0.001020	4.244361	0.210004	0.56668
GO:0097205	renal filtration	2	0.008658	963	0.003692	2.344756	0.210261	0.567068
GO:0045685	regulation of glial cell differentiation	5	0.021645	3565	0.013670	1.583450	0.21086	0.567886
GO:0046886	positive regulation of hormone biosynthetic process	2	0.008658	965	0.003700	2.339896	0.210906	0.567886
GO:0048368	lateral mesoderm development	1	0.004329	267	0.001024	4.228464	0.210704	0.567886
GO:0044273	sulfur compound catabolic process	2	0.008658	966	0.003704	2.337474	0.211229	0.56814
GO:0045061	thymic T cell selection	3	0.012987	1784	0.006841	1.898543	0.211155	0.56814
GO:1905941	positive regulation of gonad development	1	0.004329	268	0.001028	4.212687	0.211403	0.568303
GO:0002903	negative regulation of B cell apoptotic process	2	0.008658	969	0.003716	2.330237	0.212197	0.568596
GO:0007263	nitric oxide mediated signal transduction	2	0.008658	968	0.003712	2.332645	0.211874	0.568596
GO:0035711	T-helper 1 cell activation	1	0.004329	269	0.001031	4.197026	0.212102	0.568596
GO:0043392	negative regulation of DNA binding	2	0.008658	968	0.003712	2.332645	0.211874	0.568596
GO:0048103	somatic stem cell division	2	0.008658	968	0.003712	2.332645	0.211874	0.568596
GO:0055085	transmembrane transport	41	0.177489	40793	0.156415	1.134729	0.212124	0.568596
GO:1900034	regulation of cellular response to heat	2	0.008658	970	0.003719	2.327835	0.212519	0.569155
GO:0060510	type II pneumocyte differentiation	1	0.004329	270	0.001035	4.181481	0.212801	0.569296
GO:0062094	stomach development	1	0.004329	270	0.001035	4.181481	0.212801	0.569296
GO:0006954	inflammatory response	23	0.099567	21698	0.083198	1.196746	0.213298	0.569633
GO:0033045	regulation of sister chromatid segregation	8	0.034632	6431	0.024659	1.404447	0.213228	0.569633
GO:0065002	intracellular protein transmembrane transport	3	0.012987	1794	0.006879	1.887960	0.21344	0.569633
GO:1905073	regulation of tight junction disassembly	1	0.004329	271	0.001039	4.166052	0.213498	0.569633
GO:1905075	positive regulation of tight junction disassembly	1	0.004329	271	0.001039	4.166052	0.213498	0.569633
GO:0035305	negative regulation of dephosphorylation	1	0.004329	272	0.001043	4.150735	0.214195	0.570882
GO:0141156	cAMP/PKA signal transduction	2	0.008658	975	0.003739	2.315897	0.214134	0.570882
GO:0045879	negative regulation of smoothened signaling pathway	3	0.012987	1798	0.006894	1.883760	0.214355	0.571003
GO:0019470	trans-4-hydroxy-L-proline catabolic process	1	0.004329	273	0.001047	4.135531	0.214892	0.572126
GO:0051716	cellular response to stimulus	93	0.402597	97893	0.375358	1.072569	0.215021	0.572165
GO:0010742	macrophage derived foam cell differentiation	1	0.004329	274	0.001051	4.120438	0.215587	0.57306
GO:0060486	club cell differentiation	1	0.004329	274	0.001051	4.120438	0.215587	0.57306
GO:2001259	positive regulation of cation channel activity	2	0.008658	980	0.003758	2.304082	0.21575	0.573186
GO:0042401	biogenic amine biosynthetic process	3	0.012987	1807	0.006929	1.874377	0.216418	0.574349
GO:2000738	positive regulation of stem cell differentiation	2	0.008658	982	0.003765	2.299389	0.216396	0.574349
GO:0140546	defense response to symbiont	25	0.108225	23853	0.091461	1.183289	0.21688	0.575268
GO:0010563	negative regulation of phosphorus metabolic process	11	0.047619	9436	0.036181	1.316130	0.217858	0.576635
GO:0016339	calcium-dependent cell-cell adhesion	2	0.008658	986	0.003781	2.290061	0.21769	0.576635
GO:0045936	negative regulation of phosphate metabolic process	11	0.047619	9436	0.036181	1.316130	0.217858	0.576635
GO:2001137	positive regulation of endocytic recycling	1	0.004329	277	0.001062	4.075812	0.217671	0.576635
GO:0009309	amine biosynthetic process	3	0.012987	1814	0.006956	1.867144	0.218025	0.576772
GO:0009125	nucleoside monophosphate catabolic process	2	0.008658	988	0.003788	2.285425	0.218337	0.576984
GO:0009890	negative regulation of biosynthetic process	86	0.372294	90201	0.345864	1.076418	0.218245	0.576984
GO:0030432	peristalsis	1	0.004329	279	0.001070	4.046595	0.219057	0.577357
GO:0042428	serotonin metabolic process	1	0.004329	279	0.001070	4.046595	0.219057	0.577357
GO:0060004	reflex	2	0.008658	989	0.003792	2.283114	0.218661	0.577357
GO:0060828	regulation of canonical Wnt signaling pathway	15	0.064935	13498	0.051756	1.254630	0.219034	0.577357
GO:2001200	positive regulation of dendritic cell differentiation	1	0.004329	279	0.001070	4.046595	0.219057	0.577357
GO:1905332	positive regulation of morphogenesis of an epithelium	3	0.012987	1819	0.006975	1.862012	0.219175	0.577362
GO:0000455	enzyme-directed rRNA pseudouridine synthesis	1	0.004329	284	0.001089	3.975352	0.222512	0.577914
GO:0001880	Mullerian duct regression	1	0.004329	281	0.001077	4.017794	0.220441	0.577914
GO:0002191	cap-dependent translational initiation	1	0.004329	281	0.001077	4.017794	0.220441	0.577914
GO:0007631	feeding behavior	5	0.021645	3637	0.013946	1.552103	0.22223	0.577914
GO:0010616	negative regulation of cardiac muscle adaptation	2	0.008658	994	0.003811	2.271630	0.220279	0.577914
GO:0016447	somatic recombination of immunoglobulin gene segments	3	0.012987	1834	0.007032	1.846783	0.222632	0.577914
GO:0021532	neural tube patterning	1	0.004329	282	0.001081	4.003546	0.221132	0.577914
GO:0030916	otic vesicle formation	1	0.004329	282	0.001081	4.003546	0.221132	0.577914
GO:0034728	nucleosome organization	6	0.025974	4577	0.017550	1.480009	0.222034	0.577914
GO:0035303	regulation of dephosphorylation	2	0.008658	995	0.003815	2.269347	0.220603	0.577914
GO:0038129	ERBB3 signaling pathway	1	0.004329	284	0.001089	3.975352	0.222512	0.577914
GO:0038130	ERBB4 signaling pathway	1	0.004329	282	0.001081	4.003546	0.221132	0.577914
GO:0038133	ERBB2-ERBB3 signaling pathway	1	0.004329	284	0.001089	3.975352	0.222512	0.577914
GO:0044857	plasma membrane raft organization	2	0.008658	1000	0.003834	2.258000	0.222223	0.577914
GO:0045819	positive regulation of glycogen catabolic process	1	0.004329	284	0.001089	3.975352	0.222512	0.577914
GO:0050657	nucleic acid transport	9	0.038961	7469	0.028639	1.360423	0.219864	0.577914
GO:0050658	RNA transport	9	0.038961	7469	0.028639	1.360423	0.219864	0.577914
GO:0051309	female meiosis chromosome separation	1	0.004329	280	0.001074	4.032143	0.21975	0.577914
GO:0060013	righting reflex	1	0.004329	282	0.001081	4.003546	0.221132	0.577914
GO:0070358	actin polymerization-dependent cell motility	1	0.004329	284	0.001089	3.975352	0.222512	0.577914
GO:0160127	protein-RNA covalent cross-linking repair	1	0.004329	282	0.001081	4.003546	0.221132	0.577914
GO:1900424	regulation of defense response to bacterium	2	0.008658	1001	0.003838	2.255744	0.222547	0.577914
GO:1900825	regulation of membrane depolarization during cardiac muscle cell action potential	1	0.004329	283	0.001085	3.989399	0.221822	0.577914
GO:1903243	negative regulation of cardiac muscle hypertrophy in response to stress	2	0.008658	994	0.003811	2.271630	0.220279	0.577914
GO:1903479	mitotic actomyosin contractile ring assembly actin filament organization	1	0.004329	283	0.001085	3.989399	0.221822	0.577914
GO:1904429	regulation of t-circle formation	1	0.004329	280	0.001074	4.032143	0.21975	0.577914
GO:1904587	response to glycoprotein	1	0.004329	283	0.001085	3.989399	0.221822	0.577914
GO:2000634	regulation of primary miRNA processing	1	0.004329	282	0.001081	4.003546	0.221132	0.577914
GO:0044793	host-mediated suppression of viral proces	2	0.008658	1003	0.003846	2.251246	0.223196	0.578673
GO:0046879	hormone secretion	5	0.021645	3645	0.013976	1.548697	0.223504	0.578673
GO:0048736	appendage development	4	0.017316	2725	0.010449	1.657248	0.223483	0.578673
GO:0060173	limb development	4	0.017316	2725	0.010449	1.657248	0.223483	0.578673
GO:0061643	chemorepulsion of axon	1	0.004329	285	0.001093	3.961404	0.223201	0.578673
GO:0048296	regulation of isotype switching to IgA isotypes	1	0.004329	286	0.001097	3.947552	0.22389	0.579069
GO:0048298	positive regulation of isotype switching to IgA isotypes	1	0.004329	286	0.001097	3.947552	0.22389	0.579069
GO:0006531	aspartate metabolic process	1	0.004329	287	0.001100	3.933798	0.224578	0.579945
GO:0033029	regulation of neutrophil apoptotic process	1	0.004329	287	0.001100	3.933798	0.224578	0.579945
GO:0048859	formation of anatomical boundary	1	0.004329	287	0.001100	3.933798	0.224578	0.579945
GO:0003289	atrial septum primum morphogenesis	1	0.004329	288	0.001104	3.920139	0.225265	0.579978
GO:0014902	myotube differentiation	2	0.008658	1009	0.003869	2.237859	0.225141	0.579978
GO:0021978	telencephalon regionalization	1	0.004329	288	0.001104	3.920139	0.225265	0.579978
GO:0035344	hypoxanthine transport	1	0.004329	288	0.001104	3.920139	0.225265	0.579978
GO:0055075	potassium ion homeostasis	3	0.012987	1846	0.007078	1.834778	0.225405	0.579978
GO:0090311	regulation of protein deacetylation	2	0.008658	1009	0.003869	2.237859	0.225141	0.579978
GO:1902991	regulation of amyloid precursor protein catabolic process	4	0.017316	2735	0.010487	1.651188	0.225349	0.579978
GO:0001889	liver development	8	0.034632	6545	0.025096	1.379985	0.226553	0.580241
GO:0002053	positive regulation of mesenchymal cell proliferation	3	0.012987	1858	0.007124	1.822928	0.228185	0.580241
GO:0006646	phosphatidylethanolamine biosynthetic process	1	0.004329	292	0.001120	3.866438	0.228008	0.580241
GO:0008090	retrograde axonal transport	2	0.008658	1018	0.003903	2.218075	0.228063	0.580241
GO:0008608	attachment of spindle microtubules to kinetochore	3	0.012987	1854	0.007109	1.826861	0.227257	0.580241
GO:0033082	regulation of extrathymic T cell differentiation	1	0.004329	292	0.001120	3.866438	0.228008	0.580241
GO:0040038	polar body extrusion after meiotic divisions	1	0.004329	291	0.001116	3.879725	0.227323	0.580241
GO:0043132	NAD transport	1	0.004329	290	0.001112	3.893103	0.226638	0.580241
GO:0043536	positive regulation of blood vessel endothelial cell migration	6	0.025974	4620	0.017715	1.466234	0.228121	0.580241
GO:0045010	actin nucleation	2	0.008658	1013	0.003884	2.229023	0.226439	0.580241
GO:0045637	regulation of myeloid cell differentiation	14	0.060606	12566	0.048183	1.257839	0.226469	0.580241
GO:0048754	branching morphogenesis of an epithelial tube	9	0.038961	7531	0.028877	1.349223	0.226645	0.580241
GO:0060601	lateral sprouting from an epithelium	1	0.004329	289	0.001108	3.906574	0.225951	0.580241
GO:0060674	placenta blood vessel development	3	0.012987	1858	0.007124	1.822928	0.228185	0.580241
GO:0060964	regulation of miRNA-mediated gene silencing	3	0.012987	1856	0.007117	1.824892	0.227721	0.580241
GO:0070472	regulation of uterine smooth muscle contraction	1	0.004329	291	0.001116	3.879725	0.227323	0.580241
GO:0071881	adenylate cyclase-inhibiting adrenergic receptor signaling pathway	1	0.004329	291	0.001116	3.879725	0.227323	0.580241
GO:0090304	nucleic acid metabolic process	70	0.303030	72707	0.278786	1.086965	0.225692	0.580241
GO:1901722	regulation of cell proliferation involved in kidney development	2	0.008658	1017	0.003900	2.220256	0.227738	0.580241
GO:1903054	negative regulation of extracellular matrix organization	2	0.008658	1014	0.003888	2.226824	0.226764	0.580241
GO:1903169	regulation of calcium ion transmembrane transport	8	0.034632	6547	0.025104	1.379563	0.226789	0.580241
GO:1905691	lipid droplet disassembly	1	0.004329	292	0.001120	3.866438	0.228008	0.580241
GO:2000242	negative regulation of reproductive process	4	0.017316	2742	0.010514	1.646973	0.226657	0.580241
GO:0071786	endoplasmic reticulum tubular network organization	2	0.008658	1019	0.003907	2.215898	0.228387	0.58046
GO:0060538	skeletal muscle organ development	2	0.008658	1020	0.003911	2.213725	0.228712	0.580989
GO:0034316	negative regulation of Arp2/3 complex-mediated actin nucleation	1	0.004329	294	0.001127	3.840136	0.229376	0.582378
GO:1905198	manchette assembly	1	0.004329	295	0.001131	3.827119	0.230059	0.583518
GO:2000018	regulation of male gonad development	1	0.004329	295	0.001131	3.827119	0.230059	0.583518
GO:0045603	positive regulation of endothelial cell differentiation	2	0.008658	1025	0.003930	2.202927	0.230336	0.583925
GO:0010716	negative regulation of extracellular matrix disassembly	1	0.004329	296	0.001135	3.814189	0.230741	0.584357
GO:0032261	purine nucleotide salvage	2	0.008658	1026	0.003934	2.200780	0.230661	0.584357
GO:0002643	regulation of tolerance induction	2	0.008658	1027	0.003938	2.198637	0.230986	0.584598
GO:0010606	positive regulation of cytoplasmic mRNA processing body assembly	1	0.004329	297	0.001139	3.801347	0.231423	0.584598
GO:0032425	positive regulation of mismatch repair	1	0.004329	297	0.001139	3.801347	0.231423	0.584598
GO:0061136	regulation of proteasomal protein catabolic process	12	0.051948	10583	0.040579	1.280166	0.231121	0.584598
GO:2000625	regulation of miRNA catabolic process	1	0.004329	297	0.001139	3.801347	0.231423	0.584598
GO:0001709	cell fate determination	3	0.012987	1873	0.007182	1.808329	0.231668	0.584922
GO:0051236	establishment of RNA localization	9	0.038961	7579	0.029061	1.340678	0.231949	0.585334
GO:0071460	cellular response to cell-matrix adhesion	1	0.004329	298	0.001143	3.788591	0.232104	0.585429
GO:0010644	cell communication by electrical coupling	2	0.008658	1031	0.003953	2.190107	0.232287	0.585592
GO:0002415	immunoglobulin transcytosis in epithelial cells mediated by polymeric immunoglobulin receptor	1	0.004329	299	0.001146	3.775920	0.232785	0.586078
GO:0006998	nuclear envelope organization	2	0.008658	1032	0.003957	2.187984	0.232612	0.586078
GO:0110110	positive regulation of animal organ morphogenesis	3	0.012987	1878	0.007201	1.803514	0.232832	0.586078
GO:0060024	rhythmic synaptic transmission	1	0.004329	300	0.001150	3.763333	0.233465	0.587375
GO:0031076	embryonic camera-type eye development	2	0.008658	1036	0.003972	2.179537	0.233913	0.588204
GO:0009168	purine ribonucleoside monophosphate biosynthetic process	2	0.008658	1038	0.003980	2.175337	0.234563	0.588744
GO:0030041	actin filament polymerization	3	0.012987	1886	0.007232	1.795864	0.234696	0.588744
GO:0035148	tube formation	9	0.038961	7602	0.029149	1.336622	0.234507	0.588744
GO:0045682	regulation of epidermis development	6	0.025974	4667	0.017895	1.451468	0.234836	0.588744
GO:1902460	regulation of mesenchymal stem cell proliferation	1	0.004329	302	0.001158	3.738411	0.234823	0.588744
GO:1902462	positive regulation of mesenchymal stem cell proliferation	1	0.004329	302	0.001158	3.738411	0.234823	0.588744
GO:0006027	glycosaminoglycan catabolic process	2	0.008658	1040	0.003988	2.171154	0.235214	0.589169
GO:0009749	response to glucose	8	0.034632	6618	0.025376	1.364763	0.235242	0.589169
GO:0030202	heparin proteoglycan metabolic process	2	0.008658	1042	0.003995	2.166987	0.235865	0.590431
GO:0007028	cytoplasm organization	1	0.004329	304	0.001166	3.713816	0.236179	0.590625
GO:0045743	positive regulation of fibroblast growth factor receptor signaling pathway	1	0.004329	304	0.001166	3.713816	0.236179	0.590625
GO:0044804	nucleophagy	2	0.008658	1044	0.004003	2.162835	0.236515	0.59117
GO:1900125	regulation of hyaluronan biosynthetic process	1	0.004329	305	0.001169	3.701639	0.236856	0.591725
GO:0031589	cell-substrate adhesion	10	0.043290	8630	0.033091	1.308227	0.23758	0.592938
GO:0044321	response to leptin	2	0.008658	1048	0.004018	2.154580	0.237818	0.592938
GO:0045839	negative regulation of mitotic nuclear division	3	0.012987	1899	0.007281	1.783570	0.23773	0.592938
GO:1902218	regulation of intrinsic apoptotic signaling pathway in response to osmotic stress	1	0.004329	306	0.001173	3.689542	0.237533	0.592938
GO:0001696	gastric acid secretion	1	0.004329	307	0.001177	3.677524	0.238208	0.593319
GO:0060453	regulation of gastric acid secretion	1	0.004329	307	0.001177	3.677524	0.238208	0.593319
GO:1900037	regulation of cellular response to hypoxia	2	0.008658	1050	0.004026	2.150476	0.238469	0.59367
GO:0006824	cobalt ion transport	1	0.004329	308	0.001181	3.665584	0.238884	0.594105
GO:0042060	wound healing	6	0.025974	4696	0.018006	1.442504	0.23901	0.594105
GO:0042987	amyloid precursor protein catabolic process	2	0.008658	1052	0.004034	2.146388	0.23912	0.594105
GO:1903598	positive regulation of gap junction assembly	1	0.004329	308	0.001181	3.665584	0.238884	0.594105
GO:0060315	negative regulation of ryanodine-sensitive calcium-release channel activity	1	0.004329	309	0.001185	3.653722	0.239558	0.594897
GO:0032434	regulation of proteasomal ubiquitin-dependent protein catabolic process	8	0.034632	6664	0.025552	1.355342	0.240777	0.597053
GO:0045601	regulation of endothelial cell differentiation	4	0.017316	2816	0.010798	1.603693	0.240604	0.597053
GO:0060762	regulation of branching involved in mammary gland duct morphogenesis	1	0.004329	311	0.001192	3.630225	0.240906	0.597053
GO:1990262	anti-Mullerian hormone receptor signaling pathway	1	0.004329	311	0.001192	3.630225	0.240906	0.597053
GO:0033594	response to hydroxyisoflavone	1	0.004329	312	0.001196	3.618590	0.241579	0.597829
GO:0060467	negative regulation of fertilization	1	0.004329	312	0.001196	3.618590	0.241579	0.597829
GO:0060468	prevention of polyspermy	1	0.004329	312	0.001196	3.618590	0.241579	0.597829
GO:0006525	arginine metabolic process	2	0.008658	1061	0.004068	2.128181	0.242052	0.598703
GO:0032277	negative regulation of gonadotropin secretion	1	0.004329	313	0.001200	3.607029	0.242251	0.598744
GO:0043484	regulation of RNA splicing	12	0.051948	10708	0.041058	1.265222	0.242932	0.598744
GO:0048592	eye morphogenesis	5	0.021645	3763	0.014429	1.500133	0.242555	0.598744
GO:0061819	telomeric DNA-containing double minutes formation	1	0.004329	314	0.001204	3.595541	0.242923	0.598744
GO:0140507	granzyme-mediated programmed cell death signaling pathway	1	0.004329	314	0.001204	3.595541	0.242923	0.598744
GO:1901096	regulation of autophagosome maturation	2	0.008658	1064	0.004080	2.122180	0.243029	0.598744
GO:1905764	regulation of protection from non-homologous end joining at telomere	1	0.004329	314	0.001204	3.595541	0.242923	0.598744
GO:1905765	negative regulation of protection from non-homologous end joining at telomere	1	0.004329	314	0.001204	3.595541	0.242923	0.598744
GO:0002070	epithelial cell maturation	2	0.008658	1065	0.004084	2.120188	0.243355	0.59925
GO:0072189	ureter development	1	0.004329	315	0.001208	3.584127	0.243594	0.599541
GO:1903587	regulation of blood vessel endothelial cell proliferation involved in sprouting angiogenesis	2	0.008658	1067	0.004091	2.116214	0.244007	0.600263
GO:0090155	negative regulation of sphingolipid biosynthetic process	1	0.004329	316	0.001212	3.572785	0.244264	0.600598
GO:0034763	negative regulation of transmembrane transport	7	0.030303	5710	0.021894	1.384063	0.244725	0.601436
GO:0016480	negative regulation of transcription by RNA polymerase III	1	0.004329	319	0.001223	3.539185	0.246272	0.603013
GO:0030150	protein import into mitochondrial matrix	2	0.008658	1073	0.004114	2.104380	0.245963	0.603013
GO:0030852	regulation of granulocyte differentiation	2	0.008658	1074	0.004118	2.102421	0.246289	0.603013
GO:0032988	protein-RNA complex disassembly	1	0.004329	320	0.001227	3.528125	0.24694	0.603013
GO:0048340	paraxial mesoderm morphogenesis	1	0.004329	318	0.001219	3.550314	0.245603	0.603013
GO:0048520	positive regulation of behavior	2	0.008658	1075	0.004122	2.100465	0.246615	0.603013
GO:0048762	mesenchymal cell differentiation	8	0.034632	6711	0.025732	1.345850	0.246478	0.603013
GO:0050667	homocysteine metabolic process	1	0.004329	319	0.001223	3.539185	0.246272	0.603013
GO:0051495	positive regulation of cytoskeleton organization	11	0.047619	9724	0.037285	1.277149	0.246222	0.603013
GO:0071542	dopaminergic neuron differentiation	3	0.012987	1938	0.007431	1.747678	0.246874	0.603013
GO:0110030	regulation of G2/MI transition of meiotic cell cycle	1	0.004329	319	0.001223	3.539185	0.246272	0.603013
GO:2000648	positive regulation of stem cell proliferation	2	0.008658	1075	0.004122	2.100465	0.246615	0.603013
GO:2001015	negative regulation of skeletal muscle cell differentiation	1	0.004329	320	0.001227	3.528125	0.24694	0.603013
GO:0000720	pyrimidine dimer repair by nucleotide-excision repair	1	0.004329	321	0.001231	3.517134	0.247608	0.603756
GO:0032423	regulation of mismatch repair	1	0.004329	321	0.001231	3.517134	0.247608	0.603756
GO:0032667	regulation of interleukin-23 production	1	0.004329	321	0.001231	3.517134	0.247608	0.603756
GO:0003342	proepicardium development	1	0.004329	322	0.001235	3.506211	0.248275	0.605086
GO:0010965	regulation of mitotic sister chromatid separation	5	0.021645	3802	0.014578	1.484745	0.248947	0.605836
GO:0032730	positive regulation of interleukin-1 alpha production	1	0.004329	323	0.001239	3.495356	0.248941	0.605836
GO:0051664	nuclear pore localization	1	0.004329	323	0.001239	3.495356	0.248941	0.605836
GO:0016320	endoplasmic reticulum membrane fusion	1	0.004329	324	0.001242	3.484568	0.249607	0.606553
GO:0042181	ketone biosynthetic process	2	0.008658	1084	0.004156	2.083026	0.249551	0.606553
GO:0045185	maintenance of protein location	4	0.017316	2862	0.010974	1.577918	0.249372	0.606553
GO:1902108	regulation of mitochondrial membrane permeability involved in apoptotic process	2	0.008658	1085	0.004160	2.081106	0.249877	0.606914
GO:0044788	host-mediated perturbation of viral process	5	0.021645	3809	0.014605	1.482016	0.250099	0.607157
GO:0022612	gland morphogenesis	3	0.012987	1957	0.007504	1.730710	0.251348	0.607547
GO:0031583	phospholipase D-activating G protein-coupled receptor signaling pathway	1	0.004329	327	0.001254	3.452599	0.251601	0.607547
GO:0032780	negative regulation of ATP-dependent activity	2	0.008658	1089	0.004176	2.073462	0.251182	0.607547
GO:0036120	cellular response to platelet-derived growth factor stimulus	3	0.012987	1953	0.007489	1.734255	0.250405	0.607547
GO:0045591	positive regulation of regulatory T cell differentiation	2	0.008658	1090	0.004179	2.071560	0.251509	0.607547
GO:0046543	development of secondary female sexual characteristics	1	0.004329	327	0.001254	3.452599	0.251601	0.607547
GO:0048873	homeostasis of number of cells within a tissue	3	0.012987	1956	0.007500	1.731595	0.251112	0.607547
GO:0051240	positive regulation of multicellular organismal process	67	0.290043	70014	0.268460	1.080398	0.250702	0.607547
GO:0060940	epithelial to mesenchymal transition involved in cardiac fibroblast development	1	0.004329	326	0.001250	3.463190	0.250937	0.607547
GO:0140246	protein catabolic process at synapse	1	0.004329	327	0.001254	3.452599	0.251601	0.607547
GO:0140249	protein catabolic process at postsynapse	1	0.004329	327	0.001254	3.452599	0.251601	0.607547
GO:0006817	phosphate ion transport	2	0.008658	1092	0.004187	2.067766	0.252161	0.608311
GO:0045940	positive regulation of steroid metabolic process	3	0.012987	1960	0.007515	1.728061	0.252056	0.608311
GO:0000165	MAPK cascade	12	0.051948	10825	0.041507	1.251547	0.254192	0.608931
GO:0006301	DNA damage tolerance	3	0.012987	1966	0.007538	1.722787	0.253472	0.608931
GO:0006900	vesicle budding from membrane	3	0.012987	1967	0.007542	1.721912	0.253708	0.608931
GO:0009746	response to hexose	8	0.034632	6763	0.025932	1.335502	0.252837	0.608931
GO:0010603	regulation of cytoplasmic mRNA processing body assembly	1	0.004329	331	0.001269	3.410876	0.254251	0.608931
GO:0030216	keratinocyte differentiation	4	0.017316	2887	0.011070	1.564254	0.254166	0.608931
GO:0030326	embryonic limb morphogenesis	6	0.025974	4800	0.018405	1.411250	0.25416	0.608931
GO:0034502	protein localization to chromosome	6	0.025974	4793	0.018378	1.413311	0.253132	0.608931
GO:0035113	embryonic appendage morphogenesis	6	0.025974	4800	0.018405	1.411250	0.25416	0.608931
GO:0045669	positive regulation of osteoblast differentiation	5	0.021645	3830	0.014686	1.473890	0.253563	0.608931
GO:0060259	regulation of feeding behavior	2	0.008658	1097	0.004206	2.058341	0.253793	0.608931
GO:0090066	regulation of anatomical structure size	21	0.090909	20185	0.077397	1.174585	0.252784	0.608931
GO:0090316	positive regulation of intracellular protein transport	6	0.025974	4796	0.018390	1.412427	0.253572	0.608931
GO:0098542	defense response to other organism	25	0.108225	24418	0.093628	1.155910	0.252567	0.608931
GO:1903224	regulation of endodermal cell differentiation	1	0.004329	329	0.001262	3.431611	0.252927	0.608931
GO:1902041	regulation of extrinsic apoptotic signaling pathway via death domain receptors	4	0.017316	2889	0.011077	1.563171	0.254551	0.609357
GO:0002548	monocyte chemotaxis	2	0.008658	1105	0.004237	2.043439	0.256404	0.611152
GO:0006566	threonine metabolic process	1	0.004329	334	0.001281	3.380240	0.256232	0.611152
GO:0030072	peptide hormone secretion	4	0.017316	2895	0.011101	1.559931	0.255705	0.611152
GO:0035606	peptidyl-cysteine S-trans-nitrosylation	1	0.004329	334	0.001281	3.380240	0.256232	0.611152
GO:0042921	nuclear receptor-mediated glucocorticoid signaling pathway	1	0.004329	334	0.001281	3.380240	0.256232	0.611152
GO:0086065	cell communication involved in cardiac conduction	2	0.008658	1104	0.004233	2.045290	0.256078	0.611152
GO:0097300	programmed necrotic cell death	2	0.008658	1105	0.004237	2.043439	0.256404	0.611152
GO:1902176	negative regulation of oxidative stress-induced intrinsic apoptotic signaling pathway	3	0.012987	1977	0.007581	1.713202	0.256071	0.611152
GO:1904506	negative regulation of telomere maintenance in response to DNA damage	1	0.004329	334	0.001281	3.380240	0.256232	0.611152
GO:0033365	protein localization to organelle	27	0.116883	26617	0.102059	1.145246	0.256959	0.611735
GO:0060325	face morphogenesis	3	0.012987	1981	0.007596	1.709743	0.257017	0.611735
GO:1900118	negative regulation of execution phase of apoptosis	1	0.004329	335	0.001285	3.370149	0.256892	0.611735
GO:0002759	regulation of antimicrobial humoral response	1	0.004329	336	0.001288	3.360119	0.25755	0.61242
GO:0019371	cyclooxygenase pathway	1	0.004329	336	0.001288	3.360119	0.25755	0.61242
GO:0046887	positive regulation of hormone secretion	8	0.034632	6803	0.026085	1.327650	0.257764	0.612635
GO:0042059	negative regulation of epidermal growth factor receptor signaling pathway	3	0.012987	1987	0.007619	1.704580	0.258437	0.613942
GO:0106015	negative regulation of inflammatory response to wounding	1	0.004329	338	0.001296	3.340237	0.258866	0.614669
GO:0032967	positive regulation of collagen biosynthetic process	2	0.008658	1113	0.004268	2.028751	0.259016	0.614731
GO:0060251	regulation of glial cell proliferation	3	0.012987	1990	0.007630	1.702010	0.259148	0.614751
GO:0002709	regulation of T cell mediated immunity	6	0.025974	4839	0.018555	1.399876	0.259909	0.614891
GO:0009605	response to external stimulus	55	0.238095	57034	0.218689	1.088737	0.260186	0.614891
GO:0032233	positive regulation of actin filament bundle assembly	5	0.021645	3870	0.014839	1.458656	0.260193	0.614891
GO:0034391	regulation of smooth muscle cell apoptotic process	3	0.012987	1991	0.007634	1.701155	0.259384	0.614891
GO:0045945	positive regulation of transcription by RNA polymerase III	2	0.008658	1116	0.004279	2.023297	0.259996	0.614891
GO:0046040	IMP metabolic process	2	0.008658	1115	0.004275	2.025112	0.259669	0.614891
GO:0071636	positive regulation of transforming growth factor beta production	2	0.008658	1116	0.004279	2.023297	0.259996	0.614891
GO:1902259	regulation of delayed rectifier potassium channel activity	1	0.004329	339	0.001300	3.330383	0.259523	0.614891
GO:1902459	positive regulation of stem cell population maintenance	3	0.012987	1995	0.007650	1.697744	0.260332	0.614927
GO:0051351	positive regulation of ligase activity	1	0.004329	341	0.001308	3.310850	0.260836	0.61495
GO:0090156	intracellular sphingolipid homeostasis	1	0.004329	341	0.001308	3.310850	0.260836	0.61495
GO:1901222	regulation of non-canonical NF-kappaB signal transduction	6	0.025974	4845	0.018578	1.398142	0.260797	0.61495
GO:2000977	regulation of forebrain neuron differentiation	1	0.004329	341	0.001308	3.310850	0.260836	0.61495
GO:0010544	negative regulation of platelet activation	2	0.008658	1119	0.004291	2.017873	0.260975	0.614988
GO:0001916	positive regulation of T cell mediated cytotoxicity	2	0.008658	1122	0.004302	2.012478	0.261955	0.615447
GO:0002204	somatic recombination of immunoglobulin genes involved in immune response	2	0.008658	1122	0.004302	2.012478	0.261955	0.615447
GO:0006538	L-glutamate catabolic process	1	0.004329	343	0.001315	3.291545	0.262146	0.615447
GO:0010649	regulation of cell communication by electrical coupling	2	0.008658	1123	0.004306	2.010686	0.262281	0.615447
GO:0045190	isotype switching	2	0.008658	1122	0.004302	2.012478	0.261955	0.615447
GO:0045191	regulation of isotype switching	3	0.012987	2002	0.007676	1.691808	0.261992	0.615447
GO:0055086	nucleobase-containing small molecule metabolic process	25	0.108225	24556	0.094157	1.149414	0.26165	0.615447
GO:0080184	response to phenylpropanoid	1	0.004329	342	0.001311	3.301170	0.261491	0.615447
GO:0140352	export from cell	19	0.082251	18205	0.069805	1.178303	0.262254	0.615447
GO:1901655	cellular response to ketone	7	0.030303	5844	0.022408	1.352327	0.262594	0.615891
GO:0009306	protein secretion	6	0.025974	4860	0.018635	1.393827	0.26302	0.61651
GO:0046649	lymphocyte activation	23	0.099567	22451	0.086085	1.156608	0.263229	0.61651
GO:1900368	regulation of post-transcriptional gene silencing by regulatory ncRNA	3	0.012987	2007	0.007696	1.687593	0.263178	0.61651
GO:0009988	cell-cell recognition	4	0.017316	2935	0.011254	1.538671	0.263424	0.616569
GO:0043434	response to peptide hormone	17	0.073593	16119	0.061806	1.190707	0.263502	0.616569
GO:0010038	response to metal ion	16	0.069264	15075	0.057803	1.198275	0.263741	0.616839
GO:0046602	regulation of mitotic centrosome separation	1	0.004329	346	0.001327	3.263006	0.264106	0.617114
GO:0071376	cellular response to corticotropin-releasing hormone stimulus	1	0.004329	346	0.001327	3.263006	0.264106	0.617114
GO:0051924	regulation of calcium ion transport	11	0.047619	9903	0.037972	1.254064	0.264504	0.617754
GO:0060971	embryonic heart tube left/right pattern formation	1	0.004329	347	0.001331	3.253602	0.264759	0.618059
GO:0007409	axonogenesis	9	0.038961	7870	0.030176	1.291105	0.265033	0.61841
GO:0030111	regulation of Wnt signaling pathway	18	0.077922	17194	0.065928	1.181924	0.26549	0.618754
GO:0050873	brown fat cell differentiation	3	0.012987	2017	0.007734	1.679227	0.265553	0.618754
GO:1901078	negative regulation of relaxation of muscle	1	0.004329	348	0.001334	3.244253	0.26541	0.618754
GO:0006913	nucleocytoplasmic transport	13	0.056277	11979	0.045932	1.225227	0.266027	0.618931
GO:0009438	methylglyoxal metabolic process	1	0.004329	349	0.001338	3.234957	0.266062	0.618931
GO:0043086	negative regulation of catalytic activity	10	0.043290	8897	0.034114	1.268967	0.26625	0.618931
GO:0051169	nuclear transport	13	0.056277	11981	0.045940	1.225023	0.266216	0.618931
GO:0060147	regulation of post-transcriptional gene silencing	3	0.012987	2019	0.007742	1.677563	0.266028	0.618931
GO:0006901	vesicle coating	3	0.012987	2024	0.007761	1.673419	0.267217	0.6206
GO:0033619	membrane protein proteolysis	3	0.012987	2024	0.007761	1.673419	0.267217	0.6206
GO:2000003	positive regulation of DNA damage checkpoint	1	0.004329	351	0.001346	3.216524	0.267362	0.620649
GO:0031126	sno(s)RNA 3'-end processing	1	0.004329	352	0.001350	3.207386	0.268012	0.621289
GO:0043144	sno(s)RNA processing	1	0.004329	352	0.001350	3.207386	0.268012	0.621289
GO:0120163	negative regulation of cold-induced thermogenesis	4	0.017316	2958	0.011342	1.526707	0.267883	0.621289
GO:0001707	mesoderm formation	4	0.017316	2963	0.011361	1.524131	0.268854	0.621796
GO:0032012	regulation of ARF protein signal transduction	2	0.008658	1143	0.004383	1.975503	0.268812	0.621796
GO:0052646	alditol phosphate metabolic process	1	0.004329	353	0.001354	3.198300	0.268661	0.621796
GO:0060561	apoptotic process involved in morphogenesis	2	0.008658	1142	0.004379	1.977233	0.268486	0.621796
GO:0098739	import across plasma membrane	8	0.034632	6891	0.026423	1.310695	0.268708	0.621796
GO:0009166	nucleotide catabolic process	7	0.030303	5894	0.022600	1.340855	0.269356	0.622089
GO:0021517	ventral spinal cord development	1	0.004329	354	0.001357	3.189266	0.269309	0.622089
GO:0034249	negative regulation of amide metabolic process	2	0.008658	1144	0.004387	1.973776	0.269139	0.622089
GO:0045822	negative regulation of heart contraction	2	0.008658	1149	0.004406	1.965187	0.270772	0.623372
GO:0051988	regulation of attachment of spindle microtubules to kinetochore	2	0.008658	1147	0.004398	1.968614	0.270118	0.623372
GO:0060457	negative regulation of digestive system process	1	0.004329	356	0.001365	3.171348	0.270604	0.623372
GO:0070828	heterochromatin organization	10	0.043290	8936	0.034264	1.263429	0.27053	0.623372
GO:0071402	cellular response to lipoprotein particle stimulus	3	0.012987	2039	0.007818	1.661108	0.270786	0.623372
GO:1990481	mRNA pseudouridine synthesis	1	0.004329	356	0.001365	3.171348	0.270604	0.623372
GO:2000311	regulation of AMPA receptor activity	2	0.008658	1148	0.004402	1.966899	0.270445	0.623372
GO:0007406	negative regulation of neuroblast proliferation	1	0.004329	357	0.001369	3.162465	0.271251	0.623577
GO:0044773	mitotic DNA damage checkpoint signaling	5	0.021645	3935	0.015088	1.434562	0.271055	0.623577
GO:0048686	regulation of sprouting of injured axon	1	0.004329	357	0.001369	3.162465	0.271251	0.623577
GO:0006694	steroid biosynthetic process	5	0.021645	3938	0.015100	1.433469	0.271558	0.623708
GO:0031663	lipopolysaccharide-mediated signaling pathway	3	0.012987	2042	0.007830	1.658668	0.271501	0.623708
GO:0006729	tetrahydrobiopterin biosynthetic process	1	0.004329	358	0.001373	3.153631	0.271897	0.623911
GO:0071787	endoplasmic reticulum tubular network formation	1	0.004329	358	0.001373	3.153631	0.271897	0.623911
GO:0001765	membrane raft assembly	2	0.008658	1154	0.004425	1.956672	0.272404	0.6245
GO:0033043	regulation of organelle organization	48	0.207792	49622	0.190269	1.092096	0.272329	0.6245
GO:0002446	neutrophil mediated immunity	2	0.008658	1157	0.004436	1.951599	0.273384	0.625735
GO:0019884	antigen processing and presentation of exogenous antigen	2	0.008658	1157	0.004436	1.951599	0.273384	0.625735
GO:0035634	response to stilbenoid	1	0.004329	361	0.001384	3.127424	0.273832	0.625735
GO:0072574	hepatocyte proliferation	1	0.004329	361	0.001384	3.127424	0.273832	0.625735
GO:0072575	epithelial cell proliferation involved in liver morphogenesis	1	0.004329	361	0.001384	3.127424	0.273832	0.625735
GO:0141068	autosome genomic imprinting	1	0.004329	361	0.001384	3.127424	0.273832	0.625735
GO:1900222	negative regulation of amyloid-beta clearance	1	0.004329	361	0.001384	3.127424	0.273832	0.625735
GO:1901136	carbohydrate derivative catabolic process	10	0.043290	8967	0.034383	1.259061	0.273948	0.625735
GO:0006509	membrane protein ectodomain proteolysis	2	0.008658	1160	0.004448	1.946552	0.274363	0.626081
GO:0032660	regulation of interleukin-17 production	3	0.012987	2054	0.007876	1.648978	0.274361	0.626081
GO:0036446	myofibroblast differentiation	1	0.004329	362	0.001388	3.118785	0.274476	0.626081
GO:0003007	heart morphogenesis	4	0.017316	2993	0.011476	1.508854	0.274695	0.626294
GO:0002819	regulation of adaptive immune response	11	0.047619	10012	0.038390	1.240412	0.275856	0.626834
GO:0006886	intracellular protein transport	24	0.103896	23700	0.090875	1.143291	0.275938	0.626834
GO:0032793	positive regulation of CREB transcription factor activity	1	0.004329	364	0.001396	3.101648	0.275761	0.626834
GO:0033617	mitochondrial respiratory chain complex IV assembly	2	0.008658	1164	0.004463	1.939863	0.275669	0.626834
GO:0035026	leading edge cell differentiation	1	0.004329	364	0.001396	3.101648	0.275761	0.626834
GO:0036119	response to platelet-derived growth factor	3	0.012987	2059	0.007895	1.644973	0.275554	0.626834
GO:0051984	positive regulation of chromosome segregation	3	0.012987	2060	0.007899	1.644175	0.275793	0.626834
GO:0098869	cellular oxidant detoxification	5	0.021645	3960	0.015184	1.425505	0.275258	0.626834
GO:0098535	de novo centriole assembly involved in multi-ciliated epithelial cell differentiation	1	0.004329	365	0.001400	3.093151	0.276404	0.627606
GO:0036500	ATF6-mediated unfolded protein response	1	0.004329	366	0.001403	3.084699	0.277045	0.628204
GO:0043393	regulation of protein binding	3	0.012987	2065	0.007918	1.640194	0.276986	0.628204
GO:2000689	actomyosin contractile ring assembly actin filament organization	1	0.004329	366	0.001403	3.084699	0.277045	0.628204
GO:0007420	brain development	11	0.047619	10026	0.038443	1.238679	0.277325	0.628553
GO:0010496	intercellular transport	1	0.004329	367	0.001407	3.076294	0.277686	0.629085
GO:0032665	regulation of interleukin-21 production	1	0.004329	369	0.001415	3.059621	0.278966	0.630552
GO:0032745	positive regulation of interleukin-21 production	1	0.004329	369	0.001415	3.059621	0.278966	0.630552
GO:0055012	ventricular cardiac muscle cell differentiation	1	0.004329	369	0.001415	3.059621	0.278966	0.630552
GO:1902074	response to salt	2	0.008658	1174	0.004502	1.923339	0.278933	0.630552
GO:2000316	regulation of T-helper 17 type immune response	3	0.012987	2072	0.007945	1.634653	0.278658	0.630552
GO:0090399	replicative senescence	2	0.008658	1175	0.004505	1.921702	0.279259	0.630928
GO:0014037	Schwann cell differentiation	1	0.004329	370	0.001419	3.051351	0.279606	0.631425
GO:1990261	pre-mRNA catabolic process	1	0.004329	371	0.001423	3.043127	0.280244	0.63258
GO:0043488	regulation of mRNA stability	10	0.043290	9027	0.034613	1.250692	0.2806	0.633097
GO:0019563	glycerol catabolic process	1	0.004329	372	0.001426	3.034946	0.280882	0.633447
GO:0001764	neuron migration	7	0.030303	5994	0.022983	1.318485	0.283019	0.634018
GO:0002414	immunoglobulin transcytosis in epithelial cells	1	0.004329	378	0.001449	2.986772	0.284699	0.634018
GO:0003205	cardiac chamber development	1	0.004329	379	0.001453	2.978892	0.285334	0.634018
GO:0003231	cardiac ventricle development	1	0.004329	379	0.001453	2.978892	0.285334	0.634018
GO:0006370	7-methylguanosine mRNA capping	1	0.004329	379	0.001453	2.978892	0.285334	0.634018
GO:0009141	nucleoside triphosphate metabolic process	10	0.043290	9064	0.034755	1.245587	0.284727	0.634018
GO:0009452	7-methylguanosine RNA capping	1	0.004329	379	0.001453	2.978892	0.285334	0.634018
GO:0010714	positive regulation of collagen metabolic process	2	0.008658	1193	0.004574	1.892707	0.285132	0.634018
GO:0010817	regulation of hormone levels	22	0.095238	21660	0.083052	1.146722	0.28269	0.634018
GO:0019405	alditol catabolic process	1	0.004329	377	0.001446	2.994695	0.284065	0.634018
GO:0021603	cranial nerve formation	1	0.004329	375	0.001438	3.010667	0.282793	0.634018
GO:0030200	heparan sulfate proteoglycan catabolic process	1	0.004329	379	0.001453	2.978892	0.285334	0.634018
GO:0032910	regulation of transforming growth factor beta3 production	1	0.004329	374	0.001434	3.018717	0.282157	0.634018
GO:0032911	negative regulation of transforming growth factor beta1 production	1	0.004329	379	0.001453	2.978892	0.285334	0.634018
GO:0032916	positive regulation of transforming growth factor beta3 production	1	0.004329	373	0.001430	3.026810	0.28152	0.634018
GO:0033044	regulation of chromosome organization	14	0.060606	13185	0.050556	1.198786	0.281451	0.634018
GO:0036005	response to macrophage colony-stimulating factor	1	0.004329	378	0.001449	2.986772	0.284699	0.634018
GO:0042221	response to chemical	91	0.393939	97431	0.373587	1.054480	0.282588	0.634018
GO:0042326	negative regulation of phosphorylation	8	0.034632	6997	0.026829	1.290839	0.282065	0.634018
GO:0043048	dolichyl monophosphate biosynthetic process	1	0.004329	374	0.001434	3.018717	0.282157	0.634018
GO:0043415	positive regulation of skeletal muscle tissue regeneration	1	0.004329	374	0.001434	3.018717	0.282157	0.634018
GO:0045055	regulated exocytosis	5	0.021645	4007	0.015364	1.408785	0.283198	0.634018
GO:0046634	regulation of alpha-beta T cell activation	8	0.034632	6997	0.026829	1.290839	0.282065	0.634018
GO:0051126	negative regulation of actin nucleation	1	0.004329	379	0.001453	2.978892	0.285334	0.634018
GO:0060005	vestibular reflex	1	0.004329	377	0.001446	2.994695	0.284065	0.634018
GO:0071028	nuclear mRNA surveillance	1	0.004329	378	0.001449	2.986772	0.284699	0.634018
GO:0075525	viral translational termination-reinitiation	1	0.004329	376	0.001442	3.002660	0.283429	0.634018
GO:0098902	regulation of membrane depolarization during action potential	1	0.004329	375	0.001438	3.010667	0.282793	0.634018
GO:0106014	regulation of inflammatory response to wounding	1	0.004329	379	0.001453	2.978892	0.285334	0.634018
GO:1900736	regulation of phospholipase C-activating G protein-coupled receptor signaling pathway	1	0.004329	378	0.001449	2.986772	0.284699	0.634018
GO:1902683	regulation of receptor localization to synapse	2	0.008658	1192	0.004571	1.894295	0.284805	0.634018
GO:1903589	positive regulation of blood vessel endothelial cell proliferation involved in sprouting angiogenesis	1	0.004329	376	0.001442	3.002660	0.283429	0.634018
GO:1904761	negative regulation of myofibroblast differentiation	1	0.004329	377	0.001446	2.994695	0.284065	0.634018
GO:1901300	positive regulation of hydrogen peroxide-mediated programmed cell death	1	0.004329	380	0.001457	2.971053	0.285967	0.635143
GO:0002291	T cell activation via T cell receptor contact with antigen bound to MHC molecule on antigen presenting cell	1	0.004329	382	0.001465	2.955497	0.287233	0.636051
GO:0003032	detection of oxygen	1	0.004329	381	0.001461	2.963255	0.2866	0.636051
GO:0009451	RNA modification	9	0.038961	8057	0.030894	1.261139	0.287034	0.636051
GO:0016556	mRNA modification	2	0.008658	1198	0.004594	1.884808	0.286762	0.636051
GO:0033280	response to vitamin D	2	0.008658	1198	0.004594	1.884808	0.286762	0.636051
GO:0045429	positive regulation of nitric oxide biosynthetic process	3	0.012987	2108	0.008083	1.606736	0.28727	0.636051
GO:1905939	regulation of gonad development	1	0.004329	382	0.001465	2.955497	0.287233	0.636051
GO:0006310	DNA recombination	13	0.056277	12205	0.046798	1.202540	0.287634	0.636239
GO:0009914	hormone transport	5	0.021645	4033	0.015464	1.399702	0.287609	0.636239
GO:0035773	insulin secretion involved in cellular response to glucose stimulus	1	0.004329	383	0.001469	2.947781	0.287865	0.636239
GO:0090077	foam cell differentiation	1	0.004329	383	0.001469	2.947781	0.287865	0.636239
GO:0046033	AMP metabolic process	2	0.008658	1202	0.004609	1.878536	0.288066	0.636401
GO:0032436	positive regulation of proteasomal ubiquitin-dependent protein catabolic process	5	0.021645	4037	0.015479	1.398316	0.288289	0.636612
GO:0002274	myeloid leukocyte activation	8	0.034632	7054	0.027048	1.280408	0.289322	0.63798
GO:0007549	sex-chromosome dosage compensation	2	0.008658	1206	0.004624	1.872305	0.28937	0.63798
GO:0009048	dosage compensation by inactivation of X chromosome	2	0.008658	1206	0.004624	1.872305	0.28937	0.63798
GO:0009127	purine nucleoside monophosphate biosynthetic process	2	0.008658	1207	0.004628	1.870754	0.289696	0.63798
GO:0051129	negative regulation of cellular component organization	34	0.147186	34691	0.133018	1.106512	0.289805	0.63798
GO:0060501	positive regulation of epithelial cell proliferation involved in lung morphogenesis	1	0.004329	386	0.001480	2.924870	0.289757	0.63798
GO:1901098	positive regulation of autophagosome maturation	1	0.004329	386	0.001480	2.924870	0.289757	0.63798
GO:0051784	negative regulation of nuclear division	3	0.012987	2122	0.008137	1.596136	0.290625	0.638656
GO:0071692	protein localization to extracellular region	6	0.025974	5043	0.019337	1.343248	0.29051	0.638656
GO:0072740	cellular response to anisomycin	1	0.004329	387	0.001484	2.917313	0.290387	0.638656
GO:1901256	regulation of macrophage colony-stimulating factor production	1	0.004329	387	0.001484	2.917313	0.290387	0.638656
GO:0016045	detection of bacterium	1	0.004329	388	0.001488	2.909794	0.291016	0.638954
GO:0051882	mitochondrial depolarization	1	0.004329	388	0.001488	2.909794	0.291016	0.638954
GO:0032386	regulation of intracellular transport	13	0.056277	12251	0.046975	1.198025	0.292099	0.641049
GO:0002270	plasmacytoid dendritic cell activation	1	0.004329	390	0.001495	2.894872	0.292273	0.641148
GO:0045672	positive regulation of osteoclast differentiation	3	0.012987	2130	0.008167	1.590141	0.292543	0.641363
GO:0048645	animal organ formation	2	0.008658	1216	0.004663	1.856908	0.292628	0.641363
GO:0017014	protein nitrosylation	1	0.004329	391	0.001499	2.887468	0.292901	0.641396
GO:0018119	peptidyl-cysteine S-nitrosylation	1	0.004329	391	0.001499	2.887468	0.292901	0.641396
GO:0045321	leukocyte activation	27	0.116883	27176	0.104203	1.121688	0.293349	0.642096
GO:0010193	response to ozone	1	0.004329	392	0.001503	2.880102	0.293528	0.642204
GO:0001824	blastocyst development	2	0.008658	1220	0.004678	1.850820	0.293931	0.642805
GO:0045815	transcription initiation-coupled chromatin remodeling	4	0.017316	3095	0.011867	1.459128	0.294701	0.643814
GO:0072050	S-shaped body morphogenesis	1	0.004329	394	0.001511	2.865482	0.29478	0.643814
GO:0090075	relaxation of muscle	2	0.008658	1222	0.004686	1.847791	0.294582	0.643814
GO:0001649	osteoblast differentiation	8	0.034632	7104	0.027239	1.271396	0.295725	0.645596
GO:0002520	immune system development	1	0.004329	399	0.001530	2.829574	0.297901	0.647227
GO:0003332	negative regulation of extracellular matrix constituent secretion	1	0.004329	399	0.001530	2.829574	0.297901	0.647227
GO:0006360	transcription by RNA polymerase I	2	0.008658	1231	0.004720	1.834281	0.297512	0.647227
GO:0010467	gene expression	18	0.077922	17580	0.067408	1.155973	0.296621	0.647227
GO:0035592	establishment of protein localization to extracellular region	6	0.025974	5087	0.019505	1.331630	0.297211	0.647227
GO:0042278	purine nucleoside metabolic process	2	0.008658	1231	0.004720	1.834281	0.297512	0.647227
GO:0045576	mast cell activation	1	0.004329	399	0.001530	2.829574	0.297901	0.647227
GO:0048935	peripheral nervous system neuron development	1	0.004329	398	0.001526	2.836683	0.297278	0.647227
GO:0060539	diaphragm development	1	0.004329	398	0.001526	2.836683	0.297278	0.647227
GO:0062099	negative regulation of programmed necrotic cell death	2	0.008658	1231	0.004720	1.834281	0.297512	0.647227
GO:1900153	positive regulation of nuclear-transcribed mRNA catabolic process, deadenylation-dependent decay	2	0.008658	1230	0.004716	1.835772	0.297186	0.647227
GO:0034308	primary alcohol metabolic process	4	0.017316	3113	0.011936	1.450691	0.298253	0.647254
GO:0035022	positive regulation of Rac protein signal transduction	2	0.008658	1233	0.004728	1.831306	0.298163	0.647254
GO:0120009	intermembrane lipid transfer	3	0.012987	2154	0.008259	1.572423	0.298303	0.647254
GO:0032388	positive regulation of intracellular transport	8	0.034632	7135	0.027358	1.265872	0.299713	0.648173
GO:0045604	regulation of epidermal cell differentiation	5	0.021645	4104	0.015736	1.375487	0.299719	0.648173
GO:0051651	maintenance of location in cell	4	0.017316	3118	0.011956	1.448364	0.29924	0.648173
GO:0071340	skeletal muscle acetylcholine-gated channel clustering	1	0.004329	402	0.001541	2.808458	0.299767	0.648173
GO:0072075	metanephric mesenchyme development	1	0.004329	402	0.001541	2.808458	0.299767	0.648173
GO:0097017	renal protein absorption	1	0.004329	402	0.001541	2.808458	0.299767	0.648173
GO:0097742	de novo centriole assembly	1	0.004329	401	0.001538	2.815461	0.299145	0.648173
GO:2000489	regulation of hepatic stellate cell activation	1	0.004329	402	0.001541	2.808458	0.299767	0.648173
GO:0045058	T cell selection	3	0.012987	2162	0.008290	1.566605	0.300225	0.6486
GO:0046485	ether lipid metabolic process	2	0.008658	1239	0.004751	1.822437	0.300115	0.6486
GO:0014916	regulation of lung blood pressure	1	0.004329	403	0.001545	2.801489	0.300388	0.648671
GO:0002706	regulation of lymphocyte mediated immunity	9	0.038961	8171	0.031331	1.243544	0.300686	0.648819
GO:0006570	tyrosine metabolic process	1	0.004329	404	0.001549	2.794554	0.301008	0.648819
GO:0034137	positive regulation of toll-like receptor 2 signaling pathway	1	0.004329	405	0.001553	2.787654	0.301628	0.648819
GO:0048741	skeletal muscle fiber development	2	0.008658	1243	0.004766	1.816573	0.301415	0.648819
GO:0051028	mRNA transport	7	0.030303	6123	0.023478	1.290707	0.300888	0.648819
GO:0051279	regulation of release of sequestered calcium ion into cytosol	4	0.017316	3130	0.012002	1.442812	0.301612	0.648819
GO:0072521	purine-containing compound metabolic process	20	0.086580	19770	0.075806	1.142135	0.301247	0.648819
GO:1902510	regulation of apoptotic DNA fragmentation	1	0.004329	405	0.001553	2.787654	0.301628	0.648819
GO:1903624	regulation of DNA catabolic process	1	0.004329	405	0.001553	2.787654	0.301628	0.648819
GO:0001821	histamine secretion	1	0.004329	406	0.001557	2.780788	0.302247	0.64931
GO:1901509	regulation of endothelial tube morphogenesis	1	0.004329	406	0.001557	2.780788	0.302247	0.64931
GO:1902905	positive regulation of supramolecular fiber organization	10	0.043290	9218	0.035345	1.224778	0.302085	0.64931
GO:0001955	blood vessel maturation	1	0.004329	407	0.001561	2.773956	0.302866	0.650079
GO:0034696	response to prostaglandin F	1	0.004329	407	0.001561	2.773956	0.302866	0.650079
GO:0035914	skeletal muscle cell differentiation	4	0.017316	3141	0.012044	1.437759	0.303787	0.65105
GO:0042661	regulation of mesodermal cell fate specification	1	0.004329	409	0.001568	2.760391	0.304102	0.65105
GO:0060193	positive regulation of lipase activity	1	0.004329	409	0.001568	2.760391	0.304102	0.65105
GO:0061140	lung secretory cell differentiation	1	0.004329	409	0.001568	2.760391	0.304102	0.65105
GO:0106049	regulation of cellular response to osmotic stress	1	0.004329	409	0.001568	2.760391	0.304102	0.65105
GO:1900045	negative regulation of protein K63-linked ubiquitination	1	0.004329	409	0.001568	2.760391	0.304102	0.65105
GO:0008535	respiratory chain complex IV assembly	2	0.008658	1252	0.004801	1.803514	0.30434	0.651281
GO:0060354	negative regulation of cell adhesion molecule production	1	0.004329	410	0.001572	2.753659	0.304719	0.651811
GO:2000027	regulation of animal organ morphogenesis	5	0.021645	4135	0.015855	1.365175	0.305033	0.652203
GO:0001780	neutrophil homeostasis	1	0.004329	413	0.001584	2.733656	0.306567	0.652961
GO:0030001	metal ion transport	23	0.099567	23055	0.088401	1.126307	0.306366	0.652961
GO:0034284	response to monosaccharide	8	0.034632	7185	0.027550	1.257063	0.306171	0.652961
GO:0034486	vacuolar transmembrane transport	1	0.004329	412	0.001580	2.740291	0.305951	0.652961
GO:0036265	RNA (guanine-N7)-methylation	1	0.004329	413	0.001584	2.733656	0.306567	0.652961
GO:0045598	regulation of fat cell differentiation	10	0.043290	9253	0.035479	1.220145	0.306068	0.652961
GO:0048024	regulation of mRNA splicing, via spliceosome	7	0.030303	6162	0.023627	1.282538	0.306338	0.652961
GO:0048634	regulation of muscle organ development	3	0.012987	2185	0.008378	1.550114	0.305753	0.652961
GO:0060371	regulation of atrial cardiac muscle cell membrane depolarization	1	0.004329	412	0.001580	2.740291	0.305951	0.652961
GO:0015833	peptide transport	5	0.021645	4147	0.015901	1.361225	0.307094	0.653712
GO:1905913	negative regulation of calcium ion export across plasma membrane	1	0.004329	414	0.001587	2.727053	0.307182	0.653712
GO:0001510	RNA methylation	5	0.021645	4155	0.015932	1.358604	0.308469	0.654692
GO:0008652	amino acid biosynthetic process	4	0.017316	3165	0.012136	1.426856	0.308541	0.654692
GO:0010761	fibroblast migration	2	0.008658	1265	0.004850	1.784980	0.308562	0.654692
GO:0031103	axon regeneration	2	0.008658	1264	0.004847	1.786392	0.308237	0.654692
GO:0032352	positive regulation of hormone metabolic process	2	0.008658	1263	0.004843	1.787807	0.307913	0.654692
GO:0042446	hormone biosynthetic process	2	0.008658	1264	0.004847	1.786392	0.308237	0.654692
GO:0044828	host-mediated suppression of viral genome replication	1	0.004329	415	0.001591	2.720482	0.307796	0.654692
GO:0001837	epithelial to mesenchymal transition	6	0.025974	5170	0.019824	1.310251	0.309933	0.656457
GO:0001967	suckling behavior	1	0.004329	418	0.001603	2.700957	0.309636	0.656457
GO:0030812	negative regulation of nucleotide catabolic process	2	0.008658	1270	0.004870	1.777953	0.310184	0.656457
GO:0032212	positive regulation of telomere maintenance via telomerase	2	0.008658	1270	0.004870	1.777953	0.310184	0.656457
GO:0033122	negative regulation of purine nucleotide catabolic process	2	0.008658	1270	0.004870	1.777953	0.310184	0.656457
GO:0045820	negative regulation of glycolytic process	2	0.008658	1270	0.004870	1.777953	0.310184	0.656457
GO:0051493	regulation of cytoskeleton organization	25	0.108225	25266	0.096879	1.117114	0.310355	0.656541
GO:0036294	cellular response to decreased oxygen levels	9	0.038961	8256	0.031657	1.230741	0.310968	0.657279
GO:0046929	negative regulation of neurotransmitter secretion	1	0.004329	420	0.001610	2.688095	0.31086	0.657279
GO:0016321	female meiosis chromosome segregation	1	0.004329	422	0.001618	2.675355	0.312081	0.659074
GO:0072074	kidney mesenchyme development	1	0.004329	422	0.001618	2.675355	0.312081	0.659074
GO:0045793	positive regulation of cell size	1	0.004329	423	0.001622	2.669031	0.312691	0.660082
GO:0002208	somatic diversification of immunoglobulins involved in immune response	2	0.008658	1280	0.004908	1.764062	0.313426	0.660793
GO:0002858	regulation of natural killer cell mediated cytotoxicity directed against tumor cell target	1	0.004329	424	0.001626	2.662736	0.313301	0.660793
GO:0031629	synaptic vesicle fusion to presynaptic active zone membrane	1	0.004329	424	0.001626	2.662736	0.313301	0.660793
GO:0031670	cellular response to nutrient	3	0.012987	2218	0.008505	1.527051	0.313692	0.660917
GO:0097494	regulation of vesicle size	2	0.008658	1281	0.004912	1.762685	0.31375	0.660917
GO:0097154	GABAergic neuron differentiation	1	0.004329	425	0.001630	2.656471	0.31391	0.660975
GO:0009267	cellular response to starvation	11	0.047619	10370	0.039762	1.197589	0.31414	0.661181
GO:0060296	regulation of cilium beat frequency involved in ciliary motility	1	0.004329	426	0.001633	2.650235	0.314518	0.661418
GO:0072553	terminal button organization	1	0.004329	426	0.001633	2.650235	0.314518	0.661418
GO:0002822	regulation of adaptive immune response based on somatic recombination of immune receptors built from immunoglobulin superfamily domains	10	0.043290	9330	0.035775	1.210075	0.314877	0.661892
GO:0097368	establishment of Sertoli cell barrier	1	0.004329	427	0.001637	2.644028	0.315126	0.662137
GO:0000077	DNA damage checkpoint signaling	6	0.025974	5205	0.019958	1.301441	0.315326	0.662277
GO:0031175	neuron projection development	21	0.090909	21028	0.080629	1.127497	0.315717	0.66282
GO:0003093	regulation of glomerular filtration	1	0.004329	429	0.001645	2.631702	0.31634	0.663849
GO:0002762	negative regulation of myeloid leukocyte differentiation	4	0.017316	3208	0.012301	1.407731	0.317075	0.663993
GO:0043435	response to corticotropin-releasing hormone	1	0.004329	430	0.001649	2.625581	0.316947	0.663993
GO:0051128	regulation of cellular component organization	88	0.380952	94894	0.363859	1.046979	0.316922	0.663993
GO:0086067	AV node cell to bundle of His cell communication	1	0.004329	430	0.001649	2.625581	0.316947	0.663993
GO:0120255	olefinic compound biosynthetic process	1	0.004329	430	0.001649	2.625581	0.316947	0.663993
GO:0061042	vascular wound healing	1	0.004329	431	0.001653	2.619490	0.317552	0.664434
GO:2001198	regulation of dendritic cell differentiation	1	0.004329	431	0.001653	2.619490	0.317552	0.664434
GO:0010950	positive regulation of endopeptidase activity	1	0.004329	432	0.001656	2.613426	0.318158	0.664584
GO:0031118	rRNA pseudouridine synthesis	1	0.004329	432	0.001656	2.613426	0.318158	0.664584
GO:0048382	mesendoderm development	1	0.004329	432	0.001656	2.613426	0.318158	0.664584
GO:0099500	vesicle fusion to plasma membrane	1	0.004329	432	0.001656	2.613426	0.318158	0.664584
GO:0002790	peptide secretion	4	0.017316	3221	0.012351	1.402049	0.31966	0.664935
GO:0002855	regulation of natural killer cell mediated immune response to tumor cell	1	0.004329	434	0.001664	2.601382	0.319366	0.664935
GO:0019751	polyol metabolic process	5	0.021645	4219	0.016177	1.337995	0.3195	0.664935
GO:0021520	spinal cord motor neuron cell fate specification	1	0.004329	434	0.001664	2.601382	0.319366	0.664935
GO:0022617	extracellular matrix disassembly	3	0.012987	2242	0.008597	1.510705	0.319469	0.664935
GO:0043653	mitochondrial fragmentation involved in apoptotic process	1	0.004329	434	0.001664	2.601382	0.319366	0.664935
GO:0050433	regulation of catecholamine secretion	2	0.008658	1299	0.004981	1.738260	0.319577	0.664935
GO:0050679	positive regulation of epithelial cell proliferation	11	0.047619	10413	0.039927	1.192644	0.318828	0.664935
GO:1903050	regulation of proteolysis involved in protein catabolic process	13	0.056277	12519	0.048002	1.172378	0.318509	0.664935
GO:1903523	negative regulation of blood circulation	2	0.008658	1299	0.004981	1.738260	0.319577	0.664935
GO:0051589	negative regulation of neurotransmitter transport	1	0.004329	435	0.001668	2.595402	0.31997	0.665303
GO:0016074	sno(s)RNA metabolic process	1	0.004329	436	0.001672	2.589450	0.320573	0.665723
GO:0099601	regulation of neurotransmitter receptor activity	2	0.008658	1302	0.004992	1.734255	0.320547	0.665723
GO:2000679	positive regulation of transcription regulatory region DNA binding	1	0.004329	436	0.001672	2.589450	0.320573	0.665723
GO:1901699	cellular response to nitrogen compound	21	0.090909	21096	0.080890	1.123862	0.321	0.666332
GO:0170040	proteinogenic amino acid catabolic process	4	0.017316	3229	0.012381	1.398575	0.321251	0.666575
GO:0061050	regulation of cell growth involved in cardiac muscle cell development	2	0.008658	1305	0.005004	1.730268	0.321517	0.666849
GO:0005981	regulation of glycogen catabolic process	1	0.004329	440	0.001687	2.565909	0.32298	0.668057
GO:0007009	plasma membrane organization	7	0.030303	6290	0.024118	1.256439	0.324361	0.668057
GO:0009058	biosynthetic process	80	0.346320	86112	0.330185	1.048867	0.32359	0.668057
GO:0009913	epidermal cell differentiation	5	0.021645	4245	0.016277	1.329800	0.323996	0.668057
GO:0017055	negative regulation of RNA polymerase II transcription preinitiation complex assembly	1	0.004329	443	0.001699	2.548533	0.32478	0.668057
GO:0030002	intracellular monoatomic anion homeostasis	1	0.004329	443	0.001699	2.548533	0.32478	0.668057
GO:0030644	intracellular chloride ion homeostasis	1	0.004329	443	0.001699	2.548533	0.32478	0.668057
GO:0032259	methylation	11	0.047619	10454	0.040085	1.187966	0.323313	0.668057
GO:0034315	regulation of Arp2/3 complex-mediated actin nucleation	2	0.008658	1310	0.005023	1.723664	0.323132	0.668057
GO:0042130	negative regulation of T cell proliferation	4	0.017316	3246	0.012446	1.391251	0.324634	0.668057
GO:0045582	positive regulation of T cell differentiation	8	0.034632	7314	0.028045	1.234892	0.32297	0.668057
GO:0046500	S-adenosylmethionine metabolic process	1	0.004329	442	0.001695	2.554299	0.32418	0.668057
GO:0051489	regulation of filopodium assembly	3	0.012987	2261	0.008670	1.498010	0.324044	0.668057
GO:0051608	histamine transport	1	0.004329	441	0.001691	2.560091	0.32358	0.668057
GO:0060430	lung saccule development	1	0.004329	439	0.001683	2.571754	0.322379	0.668057
GO:0060560	developmental growth involved in morphogenesis	7	0.030303	6290	0.024118	1.256439	0.324361	0.668057
GO:0070973	protein localization to endoplasmic reticulum exit site	1	0.004329	442	0.001695	2.554299	0.32418	0.668057
GO:0140238	presynaptic endocytosis	3	0.012987	2261	0.008670	1.498010	0.324044	0.668057
GO:1903003	positive regulation of protein deubiquitination	1	0.004329	441	0.001691	2.560091	0.32358	0.668057
GO:2000059	negative regulation of ubiquitin-dependent protein catabolic process	4	0.017316	3242	0.012431	1.392967	0.323838	0.668057
GO:0032481	positive regulation of type I interferon production	5	0.021645	4251	0.016300	1.327923	0.325034	0.668305
GO:0006022	aminoglycan metabolic process	4	0.017316	3250	0.012462	1.389538	0.325431	0.668568
GO:0048546	digestive tract morphogenesis	2	0.008658	1317	0.005050	1.714503	0.325392	0.668568
GO:0002724	regulation of T cell cytokine production	3	0.012987	2268	0.008696	1.493386	0.32573	0.668631
GO:0008589	regulation of smoothened signaling pathway	5	0.021645	4255	0.016315	1.326675	0.325727	0.668631
GO:0006026	aminoglycan catabolic process	2	0.008658	1320	0.005061	1.710606	0.32636	0.66923
GO:0006606	protein import into nucleus	6	0.025974	5277	0.020234	1.283684	0.326467	0.66923
GO:0043537	negative regulation of blood vessel endothelial cell migration	3	0.012987	2272	0.008712	1.490757	0.326693	0.66923
GO:0048680	positive regulation of axon regeneration	1	0.004329	446	0.001710	2.531390	0.326575	0.66923
GO:0070572	positive regulation of neuron projection regeneration	1	0.004329	446	0.001710	2.531390	0.326575	0.66923
GO:0170035	L-amino acid catabolic process	4	0.017316	3259	0.012496	1.385701	0.327223	0.669766
GO:2000766	negative regulation of cytoplasmic translation	1	0.004329	447	0.001714	2.525727	0.327172	0.669766
GO:0008306	associative learning	5	0.021645	4266	0.016357	1.323254	0.327632	0.669782
GO:0010510	regulation of pyruvate decarboxylation to acetyl-CoA	1	0.004329	448	0.001718	2.520089	0.327769	0.669782
GO:0072739	response to anisomycin	1	0.004329	448	0.001718	2.520089	0.327769	0.669782
GO:1903036	positive regulation of response to wounding	5	0.021645	4265	0.016354	1.323564	0.327459	0.669782
GO:0006413	translational initiation	4	0.017316	3265	0.012519	1.383155	0.328418	0.67056
GO:0038134	ERBB2-EGFR signaling pathway	1	0.004329	449	0.001722	2.514477	0.328365	0.67056
GO:0006139	nucleobase-containing compound metabolic process	80	0.346320	86234	0.330653	1.047383	0.329064	0.671329
GO:0031115	negative regulation of microtubule polymerization	1	0.004329	450	0.001725	2.508889	0.32896	0.671329
GO:1901097	negative regulation of autophagosome maturation	1	0.004329	451	0.001729	2.503326	0.329556	0.672056
GO:0001708	cell fate specification	4	0.017316	3272	0.012546	1.380196	0.329813	0.672306
GO:0006309	apoptotic DNA fragmentation	1	0.004329	452	0.001733	2.497788	0.33015	0.672718
GO:2000108	positive regulation of leukocyte apoptotic process	3	0.012987	2288	0.008773	1.480332	0.330545	0.673248
GO:0006869	lipid transport	13	0.056277	12642	0.048474	1.160971	0.330831	0.673279
GO:0035166	post-embryonic hemopoiesis	1	0.004329	453	0.001737	2.492274	0.330744	0.673279
GO:0034655	nucleobase-containing compound catabolic process	18	0.077922	17991	0.068984	1.129565	0.33099	0.673327
GO:0035694	mitochondrial protein catabolic process	1	0.004329	454	0.001741	2.486784	0.331338	0.673761
GO:0050812	regulation of acyl-CoA biosynthetic process	1	0.004329	455	0.001745	2.481319	0.331931	0.674691
GO:0010804	negative regulation of tumor necrosis factor-mediated signaling pathway	2	0.008658	1338	0.005130	1.687593	0.33216	0.674882
GO:0001838	embryonic epithelial tube formation	2	0.008658	1339	0.005134	1.686333	0.332482	0.675197
GO:0001933	negative regulation of protein phosphorylation	7	0.030303	6348	0.024341	1.244959	0.332586	0.675197
GO:0062028	regulation of stress granule assembly	1	0.004329	457	0.001752	2.470460	0.333115	0.675721
GO:0141212	phospholipase C/protein kinase C signal transduction	1	0.004329	457	0.001752	2.470460	0.333115	0.675721
GO:0001914	regulation of T cell mediated cytotoxicity	2	0.008658	1342	0.005146	1.682563	0.333447	0.675946
GO:0006622	protein targeting to lysosome	2	0.008658	1343	0.005150	1.681310	0.333769	0.675946
GO:0044058	regulation of digestive system process	2	0.008658	1343	0.005150	1.681310	0.333769	0.675946
GO:0090050	positive regulation of cell migration involved in sprouting angiogenesis	2	0.008658	1343	0.005150	1.681310	0.333769	0.675946
GO:0006753	nucleoside phosphate metabolic process	23	0.099567	23432	0.089847	1.108185	0.334404	0.676134
GO:0018095	protein polyglutamylation	1	0.004329	459	0.001760	2.459695	0.334298	0.676134
GO:0071634	regulation of transforming growth factor beta production	3	0.012987	2304	0.008834	1.470052	0.334398	0.676134
GO:0098657	import into cell	27	0.116883	27772	0.106488	1.097616	0.334054	0.676134
GO:0043487	regulation of RNA stability	10	0.043290	9502	0.036434	1.188171	0.334756	0.676572
GO:0035329	hippo signaling	2	0.008658	1347	0.005165	1.676318	0.335055	0.6769
GO:0006910	phagocytosis, recognition	1	0.004329	461	0.001768	2.449024	0.335478	0.677206
GO:0061436	establishment of skin barrier	2	0.008658	1348	0.005169	1.675074	0.335376	0.677206
GO:0021796	cerebral cortex regionalization	1	0.004329	462	0.001771	2.443723	0.336067	0.677573
GO:0061299	retina vasculature morphogenesis in camera-type eye	1	0.004329	462	0.001771	2.443723	0.336067	0.677573
GO:1905912	regulation of calcium ion export across plasma membrane	1	0.004329	462	0.001771	2.443723	0.336067	0.677573
GO:0045742	positive regulation of epidermal growth factor receptor signaling pathway	2	0.008658	1351	0.005180	1.671355	0.33634	0.677848
GO:0009235	cobalamin metabolic process	1	0.004329	463	0.001775	2.438445	0.336656	0.677937
GO:0072201	negative regulation of mesenchymal cell proliferation	1	0.004329	463	0.001775	2.438445	0.336656	0.677937
GO:1903715	regulation of aerobic respiration	2	0.008658	1353	0.005188	1.668884	0.336983	0.67832
GO:0044774	mitotic DNA integrity checkpoint signaling	5	0.021645	4321	0.016568	1.306411	0.337176	0.678435
GO:1902473	regulation of protein localization to synapse	2	0.008658	1355	0.005196	1.666421	0.337625	0.679064
GO:0033327	Leydig cell differentiation	1	0.004329	466	0.001787	2.422747	0.33842	0.67984
GO:0061512	protein localization to cilium	4	0.017316	3315	0.012711	1.362293	0.338389	0.67984
GO:2000794	regulation of epithelial cell proliferation involved in lung morphogenesis	1	0.004329	466	0.001787	2.422747	0.33842	0.67984
GO:0043416	regulation of skeletal muscle tissue regeneration	1	0.004329	467	0.001791	2.417559	0.339006	0.680196
GO:0048843	negative regulation of axon extension involved in axon guidance	1	0.004329	467	0.001791	2.417559	0.339006	0.680196
GO:1900006	positive regulation of dendrite development	1	0.004329	467	0.001791	2.417559	0.339006	0.680196
GO:0051307	meiotic chromosome separation	1	0.004329	468	0.001794	2.412393	0.339593	0.680825
GO:0086003	cardiac muscle cell contraction	1	0.004329	468	0.001794	2.412393	0.339593	0.680825
GO:0014823	response to activity	6	0.025974	5363	0.020564	1.263099	0.339843	0.681053
GO:0019388	galactose catabolic process	1	0.004329	470	0.001802	2.402128	0.340764	0.682349
GO:0032435	negative regulation of proteasomal ubiquitin-dependent protein catabolic process	3	0.012987	2330	0.008934	1.453648	0.340655	0.682349
GO:0000018	regulation of DNA recombination	7	0.030303	6407	0.024567	1.233495	0.340985	0.682518
GO:0022900	electron transport chain	5	0.021645	4347	0.016668	1.298597	0.341696	0.683665
GO:0071895	odontoblast differentiation	1	0.004329	472	0.001810	2.391949	0.341933	0.683865
GO:0030952	establishment or maintenance of cytoskeleton polarity	1	0.004329	473	0.001814	2.386892	0.342516	0.684483
GO:0042982	amyloid precursor protein metabolic process	2	0.008658	1370	0.005253	1.648175	0.342436	0.684483
GO:0006290	pyrimidine dimer repair	1	0.004329	474	0.001817	2.381857	0.343099	0.684551
GO:0042274	ribosomal small subunit biogenesis	4	0.017316	3337	0.012795	1.353311	0.34278	0.684551
GO:0061450	trophoblast cell migration	1	0.004329	474	0.001817	2.381857	0.343099	0.684551
GO:0071577	zinc ion transmembrane transport	2	0.008658	1372	0.005261	1.645773	0.343076	0.684551
GO:0006396	RNA processing	36	0.155844	37767	0.144813	1.076178	0.343954	0.685139
GO:0006468	protein phosphorylation	16	0.069264	15991	0.061315	1.129635	0.344218	0.685139
GO:0031958	nuclear receptor-mediated corticosteroid signaling pathway	1	0.004329	475	0.001821	2.376842	0.343682	0.685139
GO:0032276	regulation of gonadotropin secretion	1	0.004329	476	0.001825	2.371849	0.344264	0.685139
GO:0046174	polyol catabolic process	1	0.004329	476	0.001825	2.371849	0.344264	0.685139
GO:0071624	positive regulation of granulocyte chemotaxis	2	0.008658	1374	0.005268	1.643377	0.343717	0.685139
GO:0090335	regulation of brown fat cell differentiation	2	0.008658	1376	0.005276	1.640988	0.344357	0.685139
GO:0032740	positive regulation of interleukin-17 production	2	0.008658	1377	0.005280	1.639797	0.344677	0.685502
GO:1902883	negative regulation of response to oxidative stress	1	0.004329	477	0.001829	2.366876	0.344846	0.685565
GO:0034393	positive regulation of smooth muscle cell apoptotic process	2	0.008658	1378	0.005284	1.638607	0.344997	0.685592
GO:0006940	regulation of smooth muscle contraction	3	0.012987	2354	0.009026	1.438828	0.346428	0.685762
GO:0007585	respiratory gaseous exchange by respiratory system	2	0.008658	1383	0.005303	1.632683	0.346596	0.685762
GO:0014061	regulation of norepinephrine secretion	1	0.004329	480	0.001840	2.352083	0.346588	0.685762
GO:0032803	regulation of low-density lipoprotein particle receptor catabolic process	1	0.004329	479	0.001837	2.356994	0.346007	0.685762
GO:0034775	glutathione transmembrane transport	1	0.004329	480	0.001840	2.352083	0.346588	0.685762
GO:0043467	regulation of generation of precursor metabolites and energy	8	0.034632	7490	0.028719	1.205874	0.346154	0.685762
GO:0045627	positive regulation of T-helper 1 cell differentiation	1	0.004329	480	0.001840	2.352083	0.346588	0.685762
GO:0070900	mitochondrial tRNA modification	1	0.004329	480	0.001840	2.352083	0.346588	0.685762
GO:2000554	regulation of T-helper 1 cell cytokine production	1	0.004329	478	0.001833	2.361925	0.345427	0.685762
GO:2000556	positive regulation of T-helper 1 cell cytokine production	1	0.004329	478	0.001833	2.361925	0.345427	0.685762
GO:2000811	negative regulation of anoikis	2	0.008658	1383	0.005303	1.632683	0.346596	0.685762
GO:0019433	triglyceride catabolic process	1	0.004329	483	0.001852	2.337474	0.348325	0.687414
GO:0048583	regulation of response to stimulus	125	0.541126	137205	0.526095	1.028570	0.348069	0.687414
GO:0055089	fatty acid homeostasis	1	0.004329	482	0.001848	2.342324	0.347746	0.687414
GO:0071396	cellular response to lipid	22	0.095238	22524	0.086365	1.102735	0.347962	0.687414
GO:0071398	cellular response to fatty acid	3	0.012987	2362	0.009057	1.433954	0.348351	0.687414
GO:0097306	cellular response to alcohol	6	0.025974	5413	0.020755	1.251432	0.347649	0.687414
GO:1902532	negative regulation of intracellular signal transduction	36	0.155844	37839	0.145089	1.074130	0.348396	0.687414
GO:0062111	zinc ion import into organelle	1	0.004329	484	0.001856	2.332645	0.348903	0.687868
GO:1901135	carbohydrate derivative metabolic process	34	0.147186	35649	0.136691	1.076776	0.348841	0.687868
GO:0050849	negative regulation of calcium-mediated signaling	2	0.008658	1392	0.005337	1.622126	0.349471	0.688717
GO:0016445	somatic diversification of immunoglobulins	3	0.012987	2369	0.009084	1.429717	0.350034	0.689327
GO:0035443	tripeptide transmembrane transport	1	0.004329	486	0.001864	2.323045	0.350057	0.689327
GO:0019985	translesion synthesis	2	0.008658	1396	0.005353	1.617479	0.350748	0.689679
GO:0048745	smooth muscle tissue development	2	0.008658	1395	0.005349	1.618638	0.350429	0.689679
GO:0051338	regulation of transferase activity	16	0.069264	16063	0.061591	1.124572	0.35079	0.689679
GO:0060379	cardiac muscle cell myoblast differentiation	1	0.004329	487	0.001867	2.318275	0.350634	0.689679
GO:0003272	endocardial cushion formation	1	0.004329	490	0.001879	2.304082	0.35236	0.690465
GO:0010592	positive regulation of lamellipodium assembly	2	0.008658	1401	0.005372	1.611706	0.352342	0.690465
GO:0035196	miRNA processing	3	0.012987	2377	0.009114	1.424905	0.351956	0.690465
GO:0044794	host-mediated activation of viral process	3	0.012987	2379	0.009122	1.423707	0.352437	0.690465
GO:0050765	negative regulation of phagocytosis	2	0.008658	1400	0.005368	1.612857	0.352023	0.690465
GO:0071169	establishment of protein localization to chromatin	1	0.004329	489	0.001875	2.308793	0.351785	0.690465
GO:0141137	positive regulation of gene expression, epigenetic	4	0.017316	3385	0.012979	1.334121	0.352365	0.690465
GO:1901993	regulation of meiotic cell cycle phase transition	1	0.004329	490	0.001879	2.304082	0.35236	0.690465
GO:2000425	regulation of apoptotic cell clearance	1	0.004329	489	0.001875	2.308793	0.351785	0.690465
GO:0048002	antigen processing and presentation of peptide antigen	2	0.008658	1402	0.005376	1.610556	0.352661	0.690634
GO:0051588	regulation of neurotransmitter transport	5	0.021645	4413	0.016921	1.279175	0.353188	0.691395
GO:1904636	response to ionomycin	1	0.004329	492	0.001887	2.294715	0.353509	0.691478
GO:1904637	cellular response to ionomycin	1	0.004329	492	0.001887	2.294715	0.353509	0.691478
GO:0043490	malate-aspartate shuttle	1	0.004329	494	0.001894	2.285425	0.354655	0.693449
GO:0032210	regulation of telomere maintenance via telomerase	3	0.012987	2392	0.009172	1.415970	0.355559	0.694142
GO:0044331	cell-cell adhesion mediated by cadherin	2	0.008658	1411	0.005410	1.600283	0.355527	0.694142
GO:0045136	development of secondary sexual characteristics	1	0.004329	496	0.001902	2.276210	0.355799	0.694142
GO:0075522	IRES-dependent viral translational initiation	1	0.004329	496	0.001902	2.276210	0.355799	0.694142
GO:0090026	positive regulation of monocyte chemotaxis	2	0.008658	1412	0.005414	1.599150	0.355845	0.694142
GO:1905144	response to acetylcholine	1	0.004329	496	0.001902	2.276210	0.355799	0.694142
GO:0001977	renal system process involved in regulation of blood volume	1	0.004329	497	0.001906	2.271630	0.356371	0.694644
GO:0006259	DNA metabolic process	32	0.138528	33570	0.128720	1.076199	0.356381	0.694644
GO:0009165	nucleotide biosynthetic process	9	0.038961	8629	0.033087	1.177541	0.35691	0.694921
GO:0048505	regulation of timing of cell differentiation	1	0.004329	498	0.001910	2.267068	0.356942	0.694921
GO:0070268	cornification	1	0.004329	498	0.001910	2.267068	0.356942	0.694921
GO:0043173	nucleotide salvage	2	0.008658	1417	0.005433	1.593507	0.357435	0.695488
GO:0070561	vitamin D receptor signaling pathway	1	0.004329	499	0.001913	2.262525	0.357512	0.695488
GO:0009887	animal organ morphogenesis	26	0.112554	27020	0.103605	1.086380	0.35812	0.696127
GO:0010212	response to ionizing radiation	9	0.038961	8638	0.033121	1.176314	0.358031	0.696127
GO:0002366	leukocyte activation involved in immune response	8	0.034632	7590	0.029103	1.189987	0.359432	0.696489
GO:0002376	immune system process	60	0.259740	64616	0.247762	1.048347	0.360666	0.696489
GO:0002697	regulation of immune effector process	16	0.069264	16151	0.061929	1.118445	0.358857	0.696489
GO:0006829	zinc ion transport	2	0.008658	1424	0.005460	1.585674	0.359659	0.696489
GO:0007190	activation of adenylate cyclase activity	1	0.004329	506	0.001940	2.231225	0.361491	0.696489
GO:0009636	response to toxic substance	5	0.021645	4450	0.017063	1.268539	0.35964	0.696489
GO:0010960	magnesium ion homeostasis	1	0.004329	502	0.001925	2.249004	0.35922	0.696489
GO:0015698	inorganic anion transport	5	0.021645	4457	0.017090	1.266547	0.360861	0.696489
GO:0021702	cerebellar Purkinje cell differentiation	1	0.004329	505	0.001936	2.235644	0.360924	0.696489
GO:0031400	negative regulation of protein modification process	11	0.047619	10792	0.041381	1.150760	0.360771	0.696489
GO:0032979	protein insertion into mitochondrial inner membrane from matrix	1	0.004329	503	0.001929	2.244533	0.359789	0.696489
GO:0033047	regulation of mitotic sister chromatid segregation	4	0.017316	3419	0.013110	1.320854	0.359157	0.696489
GO:0033206	meiotic cytokinesis	1	0.004329	506	0.001940	2.231225	0.361491	0.696489
GO:0034103	regulation of tissue remodeling	4	0.017316	3429	0.013148	1.317002	0.361154	0.696489
GO:0042462	eye photoreceptor cell development	2	0.008658	1427	0.005472	1.582341	0.360611	0.696489
GO:0042634	regulation of hair cycle	2	0.008658	1426	0.005468	1.583450	0.360294	0.696489
GO:0045859	regulation of protein kinase activity	13	0.056277	12940	0.049617	1.134235	0.361104	0.696489
GO:0070887	cellular response to chemical stimulus	54	0.233766	57914	0.222064	1.052699	0.358848	0.696489
GO:0070914	UV-damage excision repair	1	0.004329	505	0.001936	2.235644	0.360924	0.696489
GO:0097499	protein localization to non-motile cilium	1	0.004329	501	0.001921	2.253493	0.358652	0.696489
GO:0098543	detection of other organism	1	0.004329	504	0.001933	2.240079	0.360357	0.696489
GO:1902107	positive regulation of leukocyte differentiation	12	0.051948	11870	0.045514	1.141365	0.36152	0.696489
GO:1903708	positive regulation of hemopoiesis	12	0.051948	11870	0.045514	1.141365	0.36152	0.696489
GO:0006654	phosphatidic acid biosynthetic process	2	0.008658	1432	0.005491	1.576816	0.362197	0.696716
GO:0014904	myotube cell development	2	0.008658	1432	0.005491	1.576816	0.362197	0.696716
GO:0043116	negative regulation of vascular permeability	2	0.008658	1432	0.005491	1.576816	0.362197	0.696716
GO:0080154	regulation of fertilization	1	0.004329	507	0.001944	2.226824	0.362057	0.696716
GO:0031394	positive regulation of prostaglandin biosynthetic process	1	0.004329	508	0.001948	2.222441	0.362623	0.697267
GO:0014015	positive regulation of gliogenesis	4	0.017316	3438	0.013183	1.313554	0.362952	0.697629
GO:0033197	response to vitamin E	1	0.004329	509	0.001952	2.218075	0.363189	0.697773
GO:0110020	regulation of actomyosin structure organization	6	0.025974	5513	0.021139	1.228732	0.363307	0.697773
GO:0007368	determination of left/right symmetry	4	0.017316	3443	0.013202	1.311647	0.36395	0.697999
GO:0008584	male gonad development	6	0.025974	5517	0.021154	1.227841	0.363934	0.697999
GO:0023051	regulation of signaling	115	0.497835	126291	0.484246	1.028062	0.363941	0.697999
GO:0030856	regulation of epithelial cell differentiation	10	0.043290	9755	0.037404	1.157355	0.364405	0.697999
GO:0048332	mesoderm morphogenesis	1	0.004329	511	0.001959	2.209393	0.364318	0.697999
GO:0061303	cornea development in camera-type eye	1	0.004329	511	0.001959	2.209393	0.364318	0.697999
GO:1904666	regulation of ubiquitin protein ligase activity	1	0.004329	511	0.001959	2.209393	0.364318	0.697999
GO:0000045	autophagosome assembly	4	0.017316	3446	0.013213	1.310505	0.364549	0.698008
GO:0002605	negative regulation of dendritic cell antigen processing and presentation	1	0.004329	514	0.001971	2.196498	0.366008	0.698119
GO:0006103	2-oxoglutarate metabolic process	1	0.004329	514	0.001971	2.196498	0.366008	0.698119
GO:0006366	transcription by RNA polymerase II	10	0.043290	9763	0.037435	1.156407	0.365349	0.698119
GO:0007156	homophilic cell-cell adhesion	4	0.017316	3451	0.013232	1.308606	0.365548	0.698119
GO:0014004	microglia differentiation	1	0.004329	514	0.001971	2.196498	0.366008	0.698119
GO:0016553	base conversion or substitution editing	1	0.004329	514	0.001971	2.196498	0.366008	0.698119
GO:0035878	nail development	1	0.004329	513	0.001967	2.200780	0.365445	0.698119
GO:0060348	bone development	5	0.021645	4486	0.017201	1.258359	0.365922	0.698119
GO:0061723	glycophagy	1	0.004329	513	0.001967	2.200780	0.365445	0.698119
GO:0090646	mitochondrial tRNA processing	1	0.004329	513	0.001967	2.200780	0.365445	0.698119
GO:0043297	apical junction assembly	1	0.004329	515	0.001975	2.192233	0.366571	0.698657
GO:0046655	folic acid metabolic process	1	0.004329	515	0.001975	2.192233	0.366571	0.698657
GO:0001553	luteinization	1	0.004329	520	0.001994	2.171154	0.369375	0.698921
GO:0001706	endoderm formation	2	0.008658	1455	0.005579	1.551890	0.369473	0.698921
GO:0002710	negative regulation of T cell mediated immunity	2	0.008658	1456	0.005583	1.550824	0.369788	0.698921
GO:0006415	translational termination	1	0.004329	519	0.001990	2.175337	0.368815	0.698921
GO:0006611	protein export from nucleus	2	0.008658	1454	0.005575	1.552957	0.369157	0.698921
GO:0019046	release from viral latency	1	0.004329	519	0.001990	2.175337	0.368815	0.698921
GO:0031669	cellular response to nutrient levels	13	0.056277	13026	0.049947	1.126747	0.36993	0.698921
GO:0032483	regulation of Rab protein signal transduction	1	0.004329	516	0.001979	2.187984	0.367133	0.698921
GO:0032650	regulation of interleukin-1 alpha production	1	0.004329	517	0.001982	2.183752	0.367694	0.698921
GO:0043549	regulation of kinase activity	14	0.060606	14096	0.054049	1.121311	0.368968	0.698921
GO:0044351	macropinocytosis	1	0.004329	521	0.001998	2.166987	0.369935	0.698921
GO:0045629	negative regulation of T-helper 2 cell differentiation	1	0.004329	520	0.001994	2.171154	0.369375	0.698921
GO:0046638	positive regulation of alpha-beta T cell differentiation	4	0.017316	3471	0.013309	1.301066	0.369541	0.698921
GO:0047484	regulation of response to osmotic stress	1	0.004329	518	0.001986	2.179537	0.368255	0.698921
GO:0048339	paraxial mesoderm development	1	0.004329	520	0.001994	2.171154	0.369375	0.698921
GO:0051851	host-mediated perturbation of symbiont process	5	0.021645	4498	0.017247	1.255002	0.368016	0.698921
GO:0060100	positive regulation of phagocytosis, engulfment	1	0.004329	519	0.001990	2.175337	0.368815	0.698921
GO:0070101	positive regulation of chemokine-mediated signaling pathway	1	0.004329	517	0.001982	2.183752	0.367694	0.698921
GO:0071305	cellular response to vitamin D	1	0.004329	517	0.001982	2.183752	0.367694	0.698921
GO:0090592	DNA synthesis involved in DNA replication	2	0.008658	1451	0.005564	1.556168	0.36821	0.698921
GO:1903579	negative regulation of ATP metabolic process	2	0.008658	1448	0.005552	1.559392	0.367262	0.698921
GO:1905155	positive regulation of membrane invagination	1	0.004329	519	0.001990	2.175337	0.368815	0.698921
GO:1990683	DNA double-strand break attachment to nuclear envelope	1	0.004329	520	0.001994	2.171154	0.369375	0.698921
GO:0006107	oxaloacetate metabolic process	1	0.004329	523	0.002005	2.158700	0.371052	0.699435
GO:0006450	regulation of translational fidelity	1	0.004329	524	0.002009	2.154580	0.37161	0.699435
GO:0006505	GPI anchor metabolic process	2	0.008658	1461	0.005602	1.545517	0.371366	0.699435
GO:0006506	GPI anchor biosynthetic process	2	0.008658	1461	0.005602	1.545517	0.371366	0.699435
GO:0010032	meiotic chromosome condensation	1	0.004329	524	0.002009	2.154580	0.37161	0.699435
GO:0014047	glutamate secretion	1	0.004329	523	0.002005	2.158700	0.371052	0.699435
GO:0042448	progesterone metabolic process	1	0.004329	523	0.002005	2.158700	0.371052	0.699435
GO:0060966	regulation of gene silencing by regulatory ncRNA	3	0.012987	2456	0.009417	1.379072	0.370898	0.699435
GO:0061014	positive regulation of mRNA catabolic process	5	0.021645	4513	0.017305	1.250831	0.370634	0.699435
GO:0072009	nephron epithelium development	2	0.008658	1461	0.005602	1.545517	0.371366	0.699435
GO:0002707	negative regulation of lymphocyte mediated immunity	3	0.012987	2460	0.009433	1.376829	0.371855	0.699632
GO:1901800	positive regulation of proteasomal protein catabolic process	6	0.025974	5570	0.021357	1.216158	0.372251	0.699849
GO:2000224	regulation of testosterone biosynthetic process	1	0.004329	525	0.002013	2.150476	0.372168	0.699849
GO:0042182	ketone catabolic process	1	0.004329	526	0.002017	2.146388	0.372725	0.699947
GO:0043535	regulation of blood vessel endothelial cell migration	7	0.030303	6628	0.025414	1.192366	0.372658	0.699947
GO:0045646	regulation of erythrocyte differentiation	4	0.017316	3486	0.013367	1.295468	0.372535	0.699947
GO:2000573	positive regulation of DNA biosynthetic process	3	0.012987	2465	0.009452	1.374037	0.37305	0.700295
GO:0071459	protein localization to chromosome, centromeric region	2	0.008658	1467	0.005625	1.539196	0.373256	0.700417
GO:0002460	adaptive immune response based on somatic recombination of immune receptors built from immunoglobulin superfamily domains	5	0.021645	4529	0.017366	1.246412	0.373427	0.700475
GO:0002069	columnar/cuboidal epithelial cell maturation	1	0.004329	529	0.002028	2.134216	0.374392	0.700703
GO:0003330	regulation of extracellular matrix constituent secretion	1	0.004329	529	0.002028	2.134216	0.374392	0.700703
GO:0010587	miRNA catabolic process	1	0.004329	529	0.002028	2.134216	0.374392	0.700703
GO:0046209	nitric oxide metabolic process	2	0.008658	1470	0.005637	1.536054	0.3742	0.700703
GO:0120317	sperm mitochondrial sheath assembly	1	0.004329	529	0.002028	2.134216	0.374392	0.700703
GO:1903596	regulation of gap junction assembly	1	0.004329	528	0.002025	2.138258	0.373837	0.700703
GO:0030099	myeloid cell differentiation	13	0.056277	13074	0.050131	1.122610	0.374871	0.701215
GO:0072124	regulation of glomerular mesangial cell proliferation	1	0.004329	530	0.002032	2.130189	0.374948	0.701215
GO:0030307	positive regulation of cell growth	8	0.034632	7711	0.029567	1.171314	0.37557	0.702116
GO:0044818	mitotic G2/M transition checkpoint	4	0.017316	3502	0.013428	1.289549	0.375727	0.702147
GO:0006744	ubiquinone biosynthetic process	1	0.004329	533	0.002044	2.118199	0.37661	0.703268
GO:1901663	quinone biosynthetic process	1	0.004329	533	0.002044	2.118199	0.37661	0.703268
GO:0051048	negative regulation of secretion	7	0.030303	6662	0.025545	1.186280	0.377551	0.704541
GO:0051170	import into nucleus	6	0.025974	5604	0.021488	1.208779	0.377591	0.704541
GO:0061309	cardiac neural crest cell development involved in outflow tract morphogenesis	1	0.004329	535	0.002051	2.110280	0.377715	0.704541
GO:0002183	cytoplasmic translational initiation	2	0.008658	1483	0.005686	1.522589	0.378286	0.704814
GO:0006939	smooth muscle contraction	3	0.012987	2486	0.009532	1.362430	0.378067	0.704814
GO:0033146	regulation of intracellular estrogen receptor signaling pathway	2	0.008658	1483	0.005686	1.522589	0.378286	0.704814
GO:0140285	endosome fission	1	0.004329	537	0.002059	2.102421	0.378819	0.705465
GO:2000036	regulation of stem cell population maintenance	4	0.017316	3518	0.013489	1.283684	0.378918	0.705465
GO:0006120	mitochondrial electron transport, NADH to ubiquinone	2	0.008658	1486	0.005698	1.519515	0.379227	0.705776
GO:0009799	specification of symmetry	4	0.017316	3525	0.013516	1.281135	0.380314	0.707265
GO:0009855	determination of bilateral symmetry	4	0.017316	3525	0.013516	1.281135	0.380314	0.707265
GO:0030316	osteoclast differentiation	3	0.012987	2497	0.009574	1.356428	0.380691	0.707265
GO:0033032	regulation of myeloid cell apoptotic process	2	0.008658	1490	0.005713	1.515436	0.380481	0.707265
GO:0033081	regulation of T cell differentiation in thymus	2	0.008658	1491	0.005717	1.514420	0.380795	0.707265
GO:0051013	microtubule severing	1	0.004329	541	0.002074	2.086876	0.38102	0.707265
GO:2000109	regulation of macrophage apoptotic process	1	0.004329	541	0.002074	2.086876	0.38102	0.707265
GO:0097305	response to alcohol	13	0.056277	13137	0.050372	1.117226	0.381368	0.707647
GO:0051491	positive regulation of filopodium assembly	2	0.008658	1494	0.005729	1.511379	0.381734	0.708063
GO:2000058	regulation of ubiquitin-dependent protein catabolic process	9	0.038961	8831	0.033861	1.150606	0.382173	0.708613
GO:0003382	epithelial cell morphogenesis	2	0.008658	1499	0.005748	1.506338	0.383299	0.709381
GO:0003416	endochondral bone growth	1	0.004329	545	0.002090	2.071560	0.383214	0.709381
GO:0008356	asymmetric cell division	1	0.004329	545	0.002090	2.071560	0.383214	0.709381
GO:0035556	intracellular signal transduction	67	0.290043	72862	0.279380	1.038168	0.382975	0.709381
GO:1901978	positive regulation of cell cycle checkpoint	2	0.008658	1498	0.005744	1.507343	0.382986	0.709381
GO:0010564	regulation of cell cycle process	34	0.147186	36202	0.138812	1.060328	0.384355	0.710808
GO:1901186	positive regulation of ERBB signaling pathway	2	0.008658	1502	0.005759	1.503329	0.384237	0.710808
GO:0006884	cell volume homeostasis	2	0.008658	1504	0.005767	1.501330	0.384862	0.711148
GO:0065009	regulation of molecular function	36	0.155844	38423	0.147328	1.057804	0.384967	0.711148
GO:1904358	positive regulation of telomere maintenance via telomere lengthening	2	0.008658	1504	0.005767	1.501330	0.384862	0.711148
GO:0010821	regulation of mitochondrion organization	6	0.025974	5652	0.021672	1.198514	0.385132	0.711189
GO:0001525	angiogenesis	18	0.077922	18627	0.071423	1.090997	0.385974	0.712275
GO:0008154	actin polymerization or depolymerization	4	0.017316	3555	0.013631	1.270323	0.386292	0.712275
GO:0009408	response to heat	4	0.017316	3555	0.013631	1.270323	0.386292	0.712275
GO:0060324	face development	2	0.008658	1508	0.005782	1.497347	0.386111	0.712275
GO:0016188	synaptic vesicle maturation	1	0.004329	551	0.002113	2.049002	0.38649	0.712377
GO:1901292	nucleoside phosphate catabolic process	7	0.030303	6731	0.025809	1.174120	0.38749	0.713956
GO:0002902	regulation of B cell apoptotic process	2	0.008658	1513	0.005801	1.492399	0.387671	0.714026
GO:0055057	neuroblast division	1	0.004329	554	0.002124	2.037906	0.388122	0.714327
GO:0072207	metanephric epithelium development	1	0.004329	554	0.002124	2.037906	0.388122	0.714327
GO:0042531	positive regulation of tyrosine phosphorylation of STAT protein	2	0.008658	1515	0.005809	1.490429	0.388295	0.714383
GO:0043306	positive regulation of mast cell degranulation	1	0.004329	555	0.002128	2.034234	0.388664	0.714798
GO:0090049	regulation of cell migration involved in sprouting angiogenesis	3	0.012987	2534	0.009716	1.336622	0.389501	0.716072
GO:1903670	regulation of sprouting angiogenesis	3	0.012987	2536	0.009724	1.335568	0.389976	0.716682
GO:0006166	purine ribonucleoside salvage	1	0.004329	558	0.002140	2.023297	0.39029	0.71673
GO:0034165	positive regulation of toll-like receptor 9 signaling pathway	1	0.004329	558	0.002140	2.023297	0.39029	0.71673
GO:0003266	regulation of secondary heart field cardioblast proliferation	1	0.004329	559	0.002143	2.019678	0.390831	0.717195
GO:0060314	regulation of ryanodine-sensitive calcium-release channel activity	1	0.004329	559	0.002143	2.019678	0.390831	0.717195
GO:0031102	neuron projection regeneration	2	0.008658	1524	0.005844	1.481627	0.391097	0.71742
GO:1902175	regulation of oxidative stress-induced intrinsic apoptotic signaling pathway	3	0.012987	2542	0.009747	1.332415	0.391402	0.71745
GO:1990314	cellular response to insulin-like growth factor stimulus	1	0.004329	560	0.002147	2.016071	0.391372	0.71745
GO:0046928	regulation of neurotransmitter secretion	4	0.017316	3585	0.013746	1.259693	0.392263	0.718764
GO:0002224	toll-like receptor signaling pathway	3	0.012987	2549	0.009774	1.328756	0.393064	0.719241
GO:0002573	myeloid leukocyte differentiation	8	0.034632	7842	0.030069	1.151747	0.393101	0.719241
GO:0006465	signal peptide processing	1	0.004329	563	0.002159	2.005329	0.39299	0.719241
GO:0032308	positive regulation of prostaglandin secretion	1	0.004329	563	0.002159	2.005329	0.39299	0.719241
GO:0015671	oxygen transport	1	0.004329	564	0.002163	2.001773	0.393529	0.719497
GO:0110095	cellular detoxification of aldehyde	1	0.004329	564	0.002163	2.001773	0.393529	0.719497
GO:0016525	negative regulation of angiogenesis	6	0.025974	5708	0.021887	1.186755	0.393932	0.719969
GO:0016055	Wnt signaling pathway	14	0.060606	14354	0.055039	1.101156	0.394606	0.720068
GO:0034635	glutathione transport	1	0.004329	566	0.002170	1.994700	0.394605	0.720068
GO:0046598	positive regulation of viral entry into host cell	1	0.004329	567	0.002174	1.991182	0.395142	0.720068
GO:0060600	dichotomous subdivision of an epithelial terminal unit	1	0.004329	567	0.002174	1.991182	0.395142	0.720068
GO:0061043	regulation of vascular wound healing	1	0.004329	566	0.002170	1.994700	0.394605	0.720068
GO:0075294	positive regulation by symbiont of entry into host	1	0.004329	567	0.002174	1.991182	0.395142	0.720068
GO:0099159	regulation of modification of postsynaptic structure	1	0.004329	567	0.002174	1.991182	0.395142	0.720068
GO:2001057	reactive nitrogen species metabolic process	2	0.008658	1537	0.005893	1.469096	0.395135	0.720068
GO:0010640	regulation of platelet-derived growth factor receptor signaling pathway	2	0.008658	1539	0.005901	1.467186	0.395755	0.720923
GO:0015914	phospholipid transport	5	0.021645	4658	0.017860	1.211894	0.395936	0.720989
GO:0016322	neuron remodeling	1	0.004329	570	0.002186	1.980702	0.39675	0.722207
GO:0002712	regulation of B cell mediated immunity	3	0.012987	2571	0.009858	1.317386	0.39828	0.722368
GO:0002889	regulation of immunoglobulin mediated immune response	3	0.012987	2571	0.009858	1.317386	0.39828	0.722368
GO:0003071	renal system process involved in regulation of systemic arterial blood pressure	1	0.004329	574	0.002201	1.966899	0.398889	0.722368
GO:0003156	regulation of animal organ formation	2	0.008658	1544	0.005920	1.462435	0.397304	0.722368
GO:0008298	intracellular mRNA localization	1	0.004329	573	0.002197	1.970332	0.398355	0.722368
GO:0008340	determination of adult lifespan	2	0.008658	1543	0.005916	1.463383	0.396995	0.722368
GO:0030576	Cajal body organization	1	0.004329	577	0.002212	1.956672	0.400487	0.722368
GO:0034982	mitochondrial protein processing	1	0.004329	576	0.002209	1.960069	0.399955	0.722368
GO:0042939	tripeptide transport	1	0.004329	572	0.002193	1.973776	0.39782	0.722368
GO:0043277	apoptotic cell clearance	2	0.008658	1553	0.005955	1.453960	0.400088	0.722368
GO:0045063	T-helper 1 cell differentiation	2	0.008658	1544	0.005920	1.462435	0.397304	0.722368
GO:0048731	system development	42	0.181818	45312	0.173743	1.046478	0.399425	0.722368
GO:0050808	synapse organization	9	0.038961	8977	0.034421	1.131893	0.400518	0.722368
GO:0051168	nuclear export	7	0.030303	6823	0.026162	1.158288	0.400752	0.722368
GO:0061157	mRNA destabilization	4	0.017316	3625	0.013900	1.245793	0.400211	0.722368
GO:0071456	cellular response to hypoxia	8	0.034632	7881	0.030219	1.146047	0.398326	0.722368
GO:0071492	cellular response to UV-A	1	0.004329	573	0.002197	1.970332	0.398355	0.722368
GO:0071772	response to BMP	2	0.008658	1555	0.005962	1.452090	0.400706	0.722368
GO:0071773	cellular response to BMP stimulus	2	0.008658	1555	0.005962	1.452090	0.400706	0.722368
GO:0072089	stem cell proliferation	2	0.008658	1553	0.005955	1.453960	0.400088	0.722368
GO:0072522	purine-containing compound biosynthetic process	10	0.043290	10061	0.038578	1.122155	0.400674	0.722368
GO:0140353	lipid export from cell	1	0.004329	573	0.002197	1.970332	0.398355	0.722368
GO:0170039	proteinogenic amino acid metabolic process	7	0.030303	6808	0.026104	1.160840	0.398589	0.722368
GO:1905330	regulation of morphogenesis of an epithelium	4	0.017316	3625	0.013900	1.245793	0.400211	0.722368
GO:2000048	negative regulation of cell-cell adhesion mediated by cadherin	1	0.004329	575	0.002205	1.963478	0.399422	0.722368
GO:2000181	negative regulation of blood vessel morphogenesis	6	0.025974	5747	0.022036	1.178702	0.400058	0.722368
GO:2000288	positive regulation of myoblast proliferation	1	0.004329	574	0.002201	1.966899	0.398889	0.722368
GO:0042711	maternal behavior	1	0.004329	578	0.002216	1.953287	0.401019	0.722588
GO:0017183	protein histidyl modification to diphthamide	1	0.004329	579	0.002220	1.949914	0.401551	0.722762
GO:0035821	modulation of process of another organism	5	0.021645	4689	0.017979	1.203881	0.401338	0.722762
GO:0048712	negative regulation of astrocyte differentiation	1	0.004329	579	0.002220	1.949914	0.401551	0.722762
GO:0043470	regulation of carbohydrate catabolic process	4	0.017316	3633	0.013930	1.243050	0.401799	0.722947
GO:0000724	double-strand break repair via homologous recombination	7	0.030303	6855	0.026285	1.152881	0.405365	0.723373
GO:0001878	response to yeast	1	0.004329	581	0.002228	1.943201	0.402612	0.723373
GO:0002385	mucosal immune response	2	0.008658	1569	0.006016	1.439133	0.405022	0.723373
GO:0007187	G protein-coupled receptor signaling pathway, coupled to cyclic nucleotide second messenger	2	0.008658	1569	0.006016	1.439133	0.405022	0.723373
GO:0010458	exit from mitosis	1	0.004329	583	0.002235	1.936535	0.403672	0.723373
GO:0022607	cellular component assembly	80	0.346320	87826	0.336757	1.028397	0.403228	0.723373
GO:0030325	adrenal gland development	2	0.008658	1567	0.006008	1.440970	0.404406	0.723373
GO:0030858	positive regulation of epithelial cell differentiation	4	0.017316	3642	0.013965	1.239978	0.403584	0.723373
GO:0034392	negative regulation of smooth muscle cell apoptotic process	1	0.004329	582	0.002232	1.939863	0.403142	0.723373
GO:0035633	maintenance of blood-brain barrier	2	0.008658	1569	0.006016	1.439133	0.405022	0.723373
GO:0045454	cell redox homeostasis	3	0.012987	2594	0.009946	1.305705	0.40372	0.723373
GO:0045621	positive regulation of lymphocyte differentiation	8	0.034632	7918	0.030361	1.140692	0.403285	0.723373
GO:0048387	negative regulation of retinoic acid receptor signaling pathway	1	0.004329	583	0.002235	1.936535	0.403672	0.723373
GO:0050764	regulation of phagocytosis	5	0.021645	4706	0.018045	1.199533	0.404298	0.723373
GO:0051099	positive regulation of binding	3	0.012987	2601	0.009973	1.302191	0.405373	0.723373
GO:0051386	regulation of neurotrophin TRK receptor signaling pathway	1	0.004329	584	0.002239	1.933219	0.404201	0.723373
GO:0060986	endocrine hormone secretion	1	0.004329	585	0.002243	1.929915	0.40473	0.723373
GO:0099003	vesicle-mediated transport in synapse	4	0.017316	3641	0.013961	1.240319	0.403386	0.723373
GO:1901343	negative regulation of vasculature development	6	0.025974	5764	0.022101	1.175226	0.402728	0.723373
GO:1903055	positive regulation of extracellular matrix organization	2	0.008658	1560	0.005982	1.447436	0.402249	0.723373
GO:1903753	negative regulation of p38MAPK cascade	1	0.004329	586	0.002247	1.926621	0.405258	0.723373
GO:1905276	regulation of epithelial tube formation	1	0.004329	585	0.002243	1.929915	0.40473	0.723373
GO:1905278	positive regulation of epithelial tube formation	1	0.004329	585	0.002243	1.929915	0.40473	0.723373
GO:0051283	negative regulation of sequestering of calcium ion	3	0.012987	2605	0.009989	1.300192	0.406317	0.724798
GO:0060353	regulation of cell adhesion molecule production	1	0.004329	589	0.002258	1.916808	0.40684	0.72547
GO:0043649	dicarboxylic acid catabolic process	1	0.004329	590	0.002262	1.913559	0.407366	0.726149
GO:0032905	transforming growth factor beta1 production	1	0.004329	591	0.002266	1.910321	0.407892	0.726826
GO:0006743	ubiquinone metabolic process	1	0.004329	593	0.002274	1.903879	0.408942	0.727917
GO:0043650	dicarboxylic acid biosynthetic process	1	0.004329	593	0.002274	1.903879	0.408942	0.727917
GO:0098937	anterograde dendritic transport	1	0.004329	593	0.002274	1.903879	0.408942	0.727917
GO:0035025	positive regulation of Rho protein signal transduction	2	0.008658	1583	0.006070	1.426406	0.409323	0.727964
GO:0036158	outer dynein arm assembly	1	0.004329	595	0.002281	1.897479	0.409991	0.727964
GO:0042416	dopamine biosynthetic process	1	0.004329	595	0.002281	1.897479	0.409991	0.727964
GO:0051235	maintenance of location	4	0.017316	3674	0.014087	1.229178	0.409923	0.727964
GO:0072593	reactive oxygen species metabolic process	5	0.021645	4738	0.018167	1.191431	0.409865	0.727964
GO:1902742	apoptotic process involved in development	2	0.008658	1585	0.006077	1.424606	0.409936	0.727964
GO:2000353	positive regulation of endothelial cell apoptotic process	2	0.008658	1585	0.006077	1.424606	0.409936	0.727964
GO:0060746	parental behavior	1	0.004329	596	0.002285	1.894295	0.410514	0.728634
GO:0032272	negative regulation of protein polymerization	4	0.017316	3679	0.014107	1.227507	0.410913	0.728913
GO:0050672	negative regulation of lymphocyte proliferation	4	0.017316	3680	0.014110	1.227174	0.411111	0.728913
GO:1903799	negative regulation of miRNA processing	1	0.004329	597	0.002289	1.891122	0.411037	0.728913
GO:0032945	negative regulation of mononuclear cell proliferation	4	0.017316	3683	0.014122	1.226174	0.411704	0.729246
GO:0042559	pteridine-containing compound biosynthetic process	1	0.004329	598	0.002293	1.887960	0.41156	0.729246
GO:0043094	metabolic compound salvage	3	0.012987	2628	0.010077	1.288813	0.411737	0.729246
GO:0002832	negative regulation of response to biotic stimulus	6	0.025974	5825	0.022335	1.162918	0.412301	0.729404
GO:0006959	humoral immune response	7	0.030303	6910	0.026496	1.143705	0.41329	0.729404
GO:0033273	response to vitamin	4	0.017316	3691	0.014153	1.223517	0.413286	0.729404
GO:0033601	positive regulation of mammary gland epithelial cell proliferation	1	0.004329	600	0.002301	1.881667	0.412604	0.729404
GO:0042118	endothelial cell activation	1	0.004329	600	0.002301	1.881667	0.412604	0.729404
GO:0042474	middle ear morphogenesis	2	0.008658	1595	0.006116	1.415674	0.412998	0.729404
GO:0046473	phosphatidic acid metabolic process	2	0.008658	1594	0.006112	1.416562	0.412692	0.729404
GO:0050774	negative regulation of dendrite morphogenesis	1	0.004329	601	0.002304	1.878536	0.413125	0.729404
GO:0061024	membrane organization	28	0.121212	29983	0.114966	1.054331	0.412978	0.729404
GO:1900246	positive regulation of RIG-I signaling pathway	1	0.004329	601	0.002304	1.878536	0.413125	0.729404
GO:0071385	cellular response to glucocorticoid stimulus	4	0.017316	3692	0.014156	1.223185	0.413484	0.729488
GO:0097062	dendritic spine maintenance	1	0.004329	602	0.002308	1.875415	0.413646	0.729516
GO:0007035	vacuolar acidification	2	0.008658	1598	0.006127	1.413016	0.413915	0.729629
GO:0061013	regulation of mRNA catabolic process	10	0.043290	10173	0.039007	1.109800	0.414003	0.729629
GO:0042472	inner ear morphogenesis	3	0.012987	2641	0.010127	1.282469	0.414793	0.730764
GO:0007162	negative regulation of cell adhesion	16	0.069264	16755	0.064245	1.078126	0.414994	0.73086
GO:0016926	protein desumoylation	1	0.004329	606	0.002324	1.863036	0.415725	0.73137
GO:1905651	regulation of artery morphogenesis	1	0.004329	606	0.002324	1.863036	0.415725	0.73137
GO:1905653	positive regulation of artery morphogenesis	1	0.004329	606	0.002324	1.863036	0.415725	0.73137
GO:0002263	cell activation involved in immune response	8	0.034632	8012	0.030721	1.127309	0.415883	0.73139
GO:0042045	epithelial fluid transport	1	0.004329	608	0.002331	1.856908	0.416761	0.731902
GO:0099633	protein localization to postsynaptic specialization membrane	1	0.004329	608	0.002331	1.856908	0.416761	0.731902
GO:0099645	neurotransmitter receptor localization to postsynaptic specialization membrane	1	0.004329	608	0.002331	1.856908	0.416761	0.731902
GO:2001280	positive regulation of unsaturated fatty acid biosynthetic process	1	0.004329	608	0.002331	1.856908	0.416761	0.731902
GO:0040034	regulation of development, heterochronic	1	0.004329	610	0.002339	1.850820	0.417796	0.73346
GO:1900864	mitochondrial RNA modification	1	0.004329	611	0.002343	1.847791	0.418312	0.734109
GO:0036297	interstrand cross-link repair	2	0.008658	1613	0.006185	1.399876	0.418489	0.73416
GO:0001843	neural tube closure	5	0.021645	4790	0.018367	1.178497	0.418898	0.734303
GO:0038092	nodal signaling pathway	1	0.004329	612	0.002347	1.844771	0.418829	0.734303
GO:1905037	autophagosome organization	4	0.017316	3720	0.014264	1.213978	0.419013	0.734303
GO:0007041	lysosomal transport	6	0.025974	5872	0.022515	1.153610	0.419668	0.734742
GO:0042461	photoreceptor cell development	2	0.008658	1617	0.006200	1.396413	0.419705	0.734742
GO:2000209	regulation of anoikis	2	0.008658	1617	0.006200	1.396413	0.419705	0.734742
GO:0060039	pericardium development	1	0.004329	614	0.002354	1.838762	0.41986	0.734754
GO:0007417	central nervous system development	7	0.030303	6957	0.026676	1.135978	0.420058	0.734843
GO:0042770	signal transduction in response to DNA damage	8	0.034632	8051	0.030871	1.121848	0.421107	0.736421
GO:1902033	regulation of hematopoietic stem cell proliferation	1	0.004329	617	0.002366	1.829822	0.421403	0.736679
GO:0006616	SRP-dependent cotranslational protein targeting to membrane, translocation	1	0.004329	618	0.002370	1.826861	0.421916	0.73706
GO:0014059	regulation of dopamine secretion	1	0.004329	618	0.002370	1.826861	0.421916	0.73706
GO:0170033	L-amino acid metabolic process	7	0.030303	6971	0.026729	1.133697	0.422073	0.737075
GO:0048148	behavioral response to cocaine	1	0.004329	619	0.002373	1.823910	0.422429	0.737181
GO:0097240	chromosome attachment to the nuclear envelope	1	0.004329	619	0.002373	1.823910	0.422429	0.737181
GO:0031570	DNA integrity checkpoint signaling	6	0.025974	5892	0.022592	1.149695	0.4228	0.737568
GO:0016310	phosphorylation	17	0.073593	17949	0.068823	1.069307	0.423523	0.738314
GO:0045953	negative regulation of natural killer cell mediated cytotoxicity	1	0.004329	621	0.002381	1.818035	0.423454	0.738314
GO:0050878	regulation of body fluid levels	13	0.056277	13547	0.051944	1.083413	0.423904	0.738719
GO:0001756	somitogenesis	3	0.012987	2686	0.010299	1.260983	0.425334	0.739171
GO:0014910	regulation of smooth muscle cell migration	4	0.017316	3752	0.014387	1.203625	0.425317	0.739171
GO:0042984	regulation of amyloid precursor protein biosynthetic process	1	0.004329	625	0.002396	1.806400	0.425498	0.739171
GO:0048857	neural nucleus development	4	0.017316	3748	0.014371	1.204909	0.42453	0.739171
GO:0060341	regulation of cellular localization	23	0.099567	24603	0.094337	1.055440	0.425029	0.739171
GO:0090303	positive regulation of wound healing	4	0.017316	3751	0.014383	1.203946	0.42512	0.739171
GO:0120161	regulation of cold-induced thermogenesis	8	0.034632	8075	0.030963	1.118514	0.424321	0.739171
GO:1903332	regulation of protein folding	1	0.004329	625	0.002396	1.806400	0.425498	0.739171
GO:2001252	positive regulation of chromosome organization	6	0.025974	5904	0.022638	1.147358	0.424678	0.739171
GO:0050779	RNA destabilization	4	0.017316	3755	0.014398	1.202663	0.425907	0.739624
GO:0061001	regulation of dendritic spine morphogenesis	2	0.008658	1641	0.006292	1.375990	0.426978	0.741226
GO:0071453	cellular response to oxygen levels	9	0.038961	9190	0.035238	1.105658	0.427318	0.741557
GO:1900426	positive regulation of defense response to bacterium	1	0.004329	629	0.002412	1.794913	0.427535	0.741675
GO:0002835	negative regulation of response to tumor cell	1	0.004329	630	0.002416	1.792063	0.428043	0.741782
GO:0002838	negative regulation of immune response to tumor cell	1	0.004329	630	0.002416	1.792063	0.428043	0.741782
GO:1905821	positive regulation of chromosome condensation	1	0.004329	630	0.002416	1.792063	0.428043	0.741782
GO:0016479	negative regulation of transcription by RNA polymerase I	1	0.004329	631	0.002419	1.789223	0.42855	0.742404
GO:0000288	nuclear-transcribed mRNA catabolic process, deadenylation-dependent decay	2	0.008658	1652	0.006334	1.366828	0.430296	0.74365
GO:0007586	digestion	1	0.004329	634	0.002431	1.780757	0.43007	0.74365
GO:0009628	response to abiotic stimulus	45	0.194805	49176	0.188559	1.033126	0.430314	0.74365
GO:0018202	peptidyl-histidine modification	1	0.004329	634	0.002431	1.780757	0.43007	0.74365
GO:0030193	regulation of blood coagulation	4	0.017316	3775	0.014475	1.196291	0.429838	0.74365
GO:0030575	nuclear body organization	2	0.008658	1652	0.006334	1.366828	0.430296	0.74365
GO:0050687	negative regulation of defense response to virus	1	0.004329	634	0.002431	1.780757	0.43007	0.74365
GO:0001516	prostaglandin biosynthetic process	1	0.004329	635	0.002435	1.777953	0.430576	0.743845
GO:0070534	protein K63-linked ubiquitination	3	0.012987	2710	0.010391	1.249815	0.430929	0.744197
GO:0043380	regulation of memory T cell differentiation	1	0.004329	636	0.002439	1.775157	0.431082	0.744202
GO:0006863	purine nucleobase transport	1	0.004329	640	0.002454	1.764062	0.433099	0.745618
GO:0009650	UV protection	1	0.004329	639	0.002450	1.766823	0.432595	0.745618
GO:0010831	positive regulation of myotube differentiation	1	0.004329	640	0.002454	1.764062	0.433099	0.745618
GO:0030518	nuclear receptor-mediated steroid hormone signaling pathway	4	0.017316	3790	0.014532	1.191557	0.432781	0.745618
GO:0030574	collagen catabolic process	2	0.008658	1661	0.006369	1.359422	0.433003	0.745618
GO:0043401	steroid hormone receptor signaling pathway	4	0.017316	3790	0.014532	1.191557	0.432781	0.745618
GO:0050884	neuromuscular process controlling posture	1	0.004329	638	0.002446	1.769592	0.432091	0.745618
GO:1904760	regulation of myofibroblast differentiation	1	0.004329	639	0.002450	1.766823	0.432595	0.745618
GO:1900046	regulation of hemostasis	4	0.017316	3793	0.014544	1.190614	0.43337	0.745827
GO:0043045	epigenetic programming of gene expression	2	0.008658	1664	0.006380	1.356971	0.433903	0.745972
GO:0043406	positive regulation of MAP kinase activity	2	0.008658	1664	0.006380	1.356971	0.433903	0.745972
GO:1902903	regulation of supramolecular fiber organization	18	0.077922	19167	0.073493	1.060260	0.433627	0.745972
GO:0002716	negative regulation of natural killer cell mediated immunity	1	0.004329	642	0.002462	1.758567	0.434105	0.746061
GO:0017148	negative regulation of translation	8	0.034632	8152	0.031258	1.107949	0.434623	0.74618
GO:0031204	post-translational protein targeting to membrane, translocation	1	0.004329	643	0.002466	1.755832	0.434607	0.74618
GO:0046597	host-mediated suppression of symbiont invasion	1	0.004329	643	0.002466	1.755832	0.434607	0.74618
GO:0051051	negative regulation of transport	17	0.073593	18077	0.069314	1.061736	0.435179	0.746364
GO:0060099	regulation of phagocytosis, engulfment	1	0.004329	644	0.002469	1.753106	0.435109	0.746364
GO:1905153	regulation of membrane invagination	1	0.004329	644	0.002469	1.753106	0.435109	0.746364
GO:0010820	positive regulation of T cell chemotaxis	1	0.004329	645	0.002473	1.750388	0.43561	0.746846
GO:0016054	organic acid catabolic process	8	0.034632	8166	0.031311	1.106049	0.436494	0.747107
GO:0019509	L-methionine salvage from methylthioadenosine	1	0.004329	648	0.002485	1.742284	0.437111	0.747107
GO:0021762	substantia nigra development	3	0.012987	2734	0.010483	1.238844	0.436505	0.747107
GO:0022402	cell cycle process	36	0.155844	39235	0.150442	1.035912	0.436963	0.747107
GO:0042572	retinol metabolic process	2	0.008658	1674	0.006419	1.348865	0.4369	0.747107
GO:0046395	carboxylic acid catabolic process	8	0.034632	8166	0.031311	1.106049	0.436494	0.747107
GO:0046885	regulation of hormone biosynthetic process	2	0.008658	1674	0.006419	1.348865	0.4369	0.747107
GO:1904354	negative regulation of telomere capping	1	0.004329	646	0.002477	1.747678	0.436111	0.747107
GO:2000303	regulation of ceramide biosynthetic process	1	0.004329	648	0.002485	1.742284	0.437111	0.747107
GO:0051125	regulation of actin nucleation	2	0.008658	1676	0.006426	1.347255	0.437499	0.747512
GO:0042303	molting cycle	1	0.004329	650	0.002492	1.736923	0.43811	0.747788
GO:0042633	hair cycle	1	0.004329	650	0.002492	1.736923	0.43811	0.747788
GO:0045777	positive regulation of blood pressure	2	0.008658	1678	0.006434	1.345650	0.438097	0.747788
GO:0060606	tube closure	5	0.021645	4904	0.018804	1.151101	0.438615	0.748393
GO:0045747	positive regulation of Notch signaling pathway	3	0.012987	2744	0.010522	1.234329	0.438822	0.748491
GO:0042092	type 2 immune response	1	0.004329	652	0.002500	1.731595	0.439107	0.74872
GO:0006590	thyroid hormone generation	1	0.004329	653	0.002504	1.728943	0.439605	0.749057
GO:0016486	peptide hormone processing	2	0.008658	1683	0.006453	1.341652	0.43959	0.749057
GO:0000278	mitotic cell cycle	7	0.030303	7106	0.027247	1.112159	0.441463	0.749248
GO:0002578	negative regulation of antigen processing and presentation	1	0.004329	656	0.002515	1.721037	0.441096	0.749248
GO:0009156	ribonucleoside monophosphate biosynthetic process	2	0.008658	1692	0.006488	1.334515	0.442273	0.749248
GO:0010819	regulation of T cell chemotaxis	1	0.004329	656	0.002515	1.721037	0.441096	0.749248
GO:0015931	nucleobase-containing compound transport	10	0.043290	10410	0.039916	1.084534	0.442203	0.749248
GO:0016358	dendrite development	2	0.008658	1690	0.006480	1.336095	0.441677	0.749248
GO:0030836	positive regulation of actin filament depolymerization	1	0.004329	658	0.002523	1.715805	0.442087	0.749248
GO:0031392	regulation of prostaglandin biosynthetic process	1	0.004329	657	0.002519	1.718417	0.441592	0.749248
GO:0035672	oligopeptide transmembrane transport	1	0.004329	655	0.002512	1.723664	0.440599	0.749248
GO:0036035	osteoclast development	1	0.004329	658	0.002523	1.715805	0.442087	0.749248
GO:0042276	error-prone translesion synthesis	1	0.004329	656	0.002515	1.721037	0.441096	0.749248
GO:0050851	antigen receptor-mediated signaling pathway	7	0.030303	7098	0.027216	1.113412	0.440316	0.749248
GO:0061470	T follicular helper cell differentiation	1	0.004329	655	0.002512	1.723664	0.440599	0.749248
GO:0071312	cellular response to alkaloid	2	0.008658	1686	0.006465	1.339265	0.440485	0.749248
GO:0071902	positive regulation of protein serine/threonine kinase activity	3	0.012987	2753	0.010556	1.230294	0.440905	0.749248
GO:0098751	bone cell development	1	0.004329	658	0.002523	1.715805	0.442087	0.749248
GO:1901298	regulation of hydrogen peroxide-mediated programmed cell death	1	0.004329	656	0.002515	1.721037	0.441096	0.749248
GO:0046185	aldehyde catabolic process	1	0.004329	659	0.002527	1.713202	0.442583	0.749264
GO:0072594	establishment of protein localization to organelle	15	0.064935	15940	0.061120	1.062422	0.442509	0.749264
GO:0002248	connective tissue replacement involved in inflammatory response wound healing	1	0.004329	660	0.002531	1.710606	0.443077	0.749411
GO:0032305	positive regulation of icosanoid secretion	1	0.004329	661	0.002535	1.708018	0.443572	0.749411
GO:0033598	mammary gland epithelial cell proliferation	1	0.004329	660	0.002531	1.710606	0.443077	0.749411
GO:0045625	regulation of T-helper 1 cell differentiation	1	0.004329	661	0.002535	1.708018	0.443572	0.749411
GO:1901163	regulation of trophoblast cell migration	1	0.004329	661	0.002535	1.708018	0.443572	0.749411
GO:1902743	regulation of lamellipodium organization	3	0.012987	2763	0.010594	1.225841	0.443215	0.749411
GO:0000727	double-strand break repair via break-induced replication	1	0.004329	664	0.002546	1.700301	0.445052	0.74945
GO:0006997	nucleus organization	5	0.021645	4935	0.018923	1.143870	0.443952	0.74945
GO:0036159	inner dynein arm assembly	1	0.004329	662	0.002538	1.705438	0.444066	0.74945
GO:0042451	purine nucleoside biosynthetic process	1	0.004329	664	0.002546	1.700301	0.445052	0.74945
GO:0042455	ribonucleoside biosynthetic process	1	0.004329	664	0.002546	1.700301	0.445052	0.74945
GO:0042509	regulation of tyrosine phosphorylation of STAT protein	2	0.008658	1700	0.006518	1.328235	0.444652	0.74945
GO:0046129	purine ribonucleoside biosynthetic process	1	0.004329	664	0.002546	1.700301	0.445052	0.74945
GO:0048255	mRNA stabilization	4	0.017316	3853	0.014774	1.172074	0.445098	0.74945
GO:0061308	cardiac neural crest cell development involved in heart development	1	0.004329	664	0.002546	1.700301	0.445052	0.74945
GO:1903588	negative regulation of blood vessel endothelial cell proliferation involved in sprouting angiogenesis	1	0.004329	663	0.002542	1.702866	0.444559	0.74945
GO:0000725	recombinational repair	7	0.030303	7144	0.027393	1.106243	0.446905	0.751355
GO:0032204	regulation of telomere maintenance	6	0.025974	6047	0.023186	1.120225	0.446984	0.751355
GO:0034135	regulation of toll-like receptor 2 signaling pathway	1	0.004329	668	0.002561	1.690120	0.44702	0.751355
GO:0045980	negative regulation of nucleotide metabolic process	2	0.008658	1708	0.006549	1.322014	0.447025	0.751355
GO:0048706	embryonic skeletal system development	3	0.012987	2780	0.010660	1.218345	0.447135	0.751355
GO:1900543	negative regulation of purine nucleotide metabolic process	2	0.008658	1708	0.006549	1.322014	0.447025	0.751355
GO:0030948	negative regulation of vascular endothelial growth factor receptor signaling pathway	1	0.004329	669	0.002565	1.687593	0.447511	0.751369
GO:0035335	peptidyl-tyrosine dephosphorylation	2	0.008658	1709	0.006553	1.321240	0.447322	0.751369
GO:2000629	negative regulation of miRNA metabolic process	3	0.012987	2782	0.010667	1.217469	0.447595	0.751369
GO:0022904	respiratory electron transport chain	4	0.017316	3868	0.014831	1.167528	0.44802	0.751828
GO:0010952	positive regulation of peptidase activity	1	0.004329	671	0.002573	1.682563	0.448491	0.752113
GO:1901847	nicotinate metabolic process	1	0.004329	671	0.002573	1.682563	0.448491	0.752113
GO:0002703	regulation of leukocyte mediated immunity	10	0.043290	10466	0.040131	1.078731	0.448854	0.752174
GO:1904491	protein localization to ciliary transition zone	1	0.004329	672	0.002577	1.680060	0.448981	0.752174
GO:2000291	regulation of myoblast proliferation	1	0.004329	672	0.002577	1.680060	0.448981	0.752174
GO:0062196	regulation of lysosome size	1	0.004329	674	0.002584	1.675074	0.449958	0.753559
GO:0010976	positive regulation of neuron projection development	7	0.030303	7171	0.027496	1.102078	0.450766	0.75418
GO:0010989	negative regulation of low-density lipoprotein particle clearance	1	0.004329	676	0.002592	1.670118	0.450934	0.75418
GO:0032873	negative regulation of stress-activated MAPK cascade	1	0.004329	676	0.002592	1.670118	0.450934	0.75418
GO:0046631	alpha-beta T cell activation	6	0.025974	6071	0.023278	1.115796	0.450712	0.75418
GO:1903307	positive regulation of regulated secretory pathway	2	0.008658	1722	0.006603	1.311266	0.451165	0.754313
GO:1905907	negative regulation of amyloid fibril formation	1	0.004329	677	0.002596	1.667651	0.451422	0.754489
GO:0033144	negative regulation of intracellular steroid hormone receptor signaling pathway	3	0.012987	2807	0.010763	1.206626	0.453337	0.757232
GO:0071604	transforming growth factor beta production	1	0.004329	681	0.002611	1.657856	0.453367	0.757232
GO:0015851	nucleobase transport	1	0.004329	683	0.002619	1.653001	0.454337	0.757583
GO:0045670	regulation of osteoclast differentiation	4	0.017316	3899	0.014950	1.158246	0.454041	0.757583
GO:0045762	positive regulation of adenylate cyclase activity	1	0.004329	683	0.002619	1.653001	0.454337	0.757583
GO:0050796	regulation of insulin secretion	8	0.034632	8299	0.031821	1.088324	0.454233	0.757583
GO:0071389	cellular response to mineralocorticoid stimulus	1	0.004329	683	0.002619	1.653001	0.454337	0.757583
GO:0006935	chemotaxis	13	0.056277	13844	0.053083	1.060170	0.45479	0.75763
GO:0033689	negative regulation of osteoblast proliferation	1	0.004329	684	0.002623	1.650585	0.454821	0.75763
GO:0034163	regulation of toll-like receptor 9 signaling pathway	1	0.004329	684	0.002623	1.650585	0.454821	0.75763
GO:0001522	pseudouridine synthesis	1	0.004329	686	0.002630	1.645773	0.455789	0.758107
GO:0006397	mRNA processing	19	0.082251	20527	0.078708	1.045014	0.455403	0.758107
GO:0010629	negative regulation of gene expression	44	0.190476	48511	0.186009	1.024015	0.457201	0.758107
GO:0017145	stem cell division	2	0.008658	1738	0.006664	1.299194	0.455874	0.758107
GO:0021756	striatum development	1	0.004329	687	0.002634	1.643377	0.456272	0.758107
GO:0031507	heterochromatin formation	8	0.034632	8313	0.031875	1.086491	0.456095	0.758107
GO:0043102	amino acid salvage	1	0.004329	689	0.002642	1.638607	0.457237	0.758107
GO:0045843	negative regulation of striated muscle tissue development	1	0.004329	688	0.002638	1.640988	0.456755	0.758107
GO:0071265	L-methionine biosynthetic process	1	0.004329	689	0.002642	1.638607	0.457237	0.758107
GO:0071267	L-methionine salvage	1	0.004329	689	0.002642	1.638607	0.457237	0.758107
GO:0071872	cellular response to epinephrine stimulus	1	0.004329	689	0.002642	1.638607	0.457237	0.758107
GO:0085020	protein K6-linked ubiquitination	1	0.004329	686	0.002630	1.645773	0.455789	0.758107
GO:1905461	positive regulation of vascular associated smooth muscle cell apoptotic process	1	0.004329	687	0.002634	1.643377	0.456272	0.758107
GO:2001135	regulation of endocytic recycling	1	0.004329	688	0.002638	1.640988	0.456755	0.758107
GO:0032306	regulation of prostaglandin secretion	1	0.004329	691	0.002650	1.633864	0.4582	0.759451
GO:0001822	kidney development	9	0.038961	9440	0.036196	1.076377	0.458679	0.759894
GO:0048806	genitalia development	2	0.008658	1748	0.006702	1.291762	0.458806	0.759894
GO:0141188	nucleic acid catabolic process	11	0.047619	11661	0.044713	1.065003	0.458925	0.759894
GO:1900748	positive regulation of vascular endothelial growth factor signaling pathway	1	0.004329	693	0.002657	1.629149	0.459161	0.760033
GO:0048066	developmental pigmentation	1	0.004329	695	0.002665	1.624460	0.460121	0.760864
GO:0050482	arachidonate secretion	1	0.004329	695	0.002665	1.624460	0.460121	0.760864
GO:1903963	arachidonate transport	1	0.004329	695	0.002665	1.624460	0.460121	0.760864
GO:0048635	negative regulation of muscle organ development	1	0.004329	697	0.002673	1.619799	0.461079	0.762196
GO:0051136	regulation of NK T cell differentiation	1	0.004329	698	0.002676	1.617479	0.461558	0.762228
GO:1904752	regulation of vascular associated smooth muscle cell migration	2	0.008658	1757	0.006737	1.285145	0.461437	0.762228
GO:2000009	negative regulation of protein localization to cell surface	1	0.004329	698	0.002676	1.617479	0.461558	0.762228
GO:0030490	maturation of SSU-rRNA	3	0.012987	2848	0.010920	1.189256	0.4627	0.762468
GO:0045912	negative regulation of carbohydrate metabolic process	3	0.012987	2849	0.010924	1.188838	0.462927	0.762468
GO:0051036	regulation of endosome size	1	0.004329	700	0.002684	1.612857	0.462513	0.762468
GO:0060982	coronary artery morphogenesis	1	0.004329	699	0.002680	1.615165	0.462036	0.762468
GO:0071357	cellular response to type I interferon	2	0.008658	1761	0.006752	1.282226	0.462604	0.762468
GO:0090043	regulation of tubulin deacetylation	1	0.004329	699	0.002680	1.615165	0.462036	0.762468
GO:0140448	signaling receptor ligand precursor processing	2	0.008658	1762	0.006756	1.281498	0.462895	0.762468
GO:2001251	negative regulation of chromosome organization	4	0.017316	3943	0.015119	1.145321	0.462551	0.762468
GO:0002089	lens morphogenesis in camera-type eye	1	0.004329	702	0.002692	1.608262	0.463467	0.762602
GO:0044725	epigenetic programming in the zygotic pronuclei	1	0.004329	702	0.002692	1.608262	0.463467	0.762602
GO:1902774	late endosome to lysosome transport	1	0.004329	702	0.002692	1.608262	0.463467	0.762602
GO:0003056	regulation of vascular associated smooth muscle contraction	1	0.004329	704	0.002699	1.603693	0.464419	0.763916
GO:0002704	negative regulation of leukocyte mediated immunity	3	0.012987	2858	0.010959	1.185094	0.464973	0.76407
GO:0050673	epithelial cell proliferation	6	0.025974	6162	0.023627	1.099318	0.464796	0.76407
GO:0110096	cellular response to aldehyde	1	0.004329	705	0.002703	1.601418	0.464895	0.76407
GO:0046457	prostanoid biosynthetic process	1	0.004329	706	0.002707	1.599150	0.46537	0.764219
GO:0060033	anatomical structure regression	1	0.004329	706	0.002707	1.599150	0.46537	0.764219
GO:0032836	glomerular basement membrane development	1	0.004329	707	0.002711	1.596888	0.465844	0.764746
GO:0006796	phosphate-containing compound metabolic process	50	0.216450	55408	0.212455	1.018806	0.466774	0.765779
GO:0019538	protein metabolic process	90	0.389610	100406	0.384994	1.011991	0.467433	0.765779
GO:0042330	taxis	13	0.056277	13967	0.053555	1.050834	0.467549	0.765779
GO:0045109	intermediate filament organization	2	0.008658	1777	0.006814	1.270681	0.467256	0.765779
GO:0060071	Wnt signaling pathway, planar cell polarity pathway	2	0.008658	1778	0.006818	1.269966	0.467546	0.765779
GO:0070585	protein localization to mitochondrion	2	0.008658	1778	0.006818	1.269966	0.467546	0.765779
GO:0090435	protein localization to nuclear envelope	1	0.004329	710	0.002722	1.590141	0.467266	0.765779
GO:0045824	negative regulation of innate immune response	4	0.017316	3970	0.015222	1.137531	0.467751	0.765858
GO:1904356	regulation of telomere maintenance via telomere lengthening	3	0.012987	2871	0.011008	1.179728	0.467922	0.765886
GO:0033152	immunoglobulin V(D)J recombination	1	0.004329	712	0.002730	1.585674	0.468211	0.766108
GO:0006793	phosphorus metabolic process	50	0.216450	55441	0.212581	1.018200	0.468648	0.766572
GO:0051304	chromosome separation	1	0.004329	715	0.002742	1.579021	0.469626	0.767919
GO:0060292	long-term synaptic depression	1	0.004329	717	0.002749	1.574616	0.470568	0.769206
GO:0040036	regulation of fibroblast growth factor receptor signaling pathway	2	0.008658	1791	0.006867	1.260748	0.471307	0.76991
GO:0090279	regulation of calcium ion import	2	0.008658	1791	0.006867	1.260748	0.471307	0.76991
GO:0035425	autocrine signaling	1	0.004329	719	0.002757	1.570236	0.471507	0.769984
GO:0098771	inorganic ion homeostasis	17	0.073593	18478	0.070851	1.038695	0.471682	0.770018
GO:0007096	regulation of exit from mitosis	1	0.004329	720	0.002761	1.568056	0.471976	0.770246
GO:0002682	regulation of immune system process	57	0.246753	63371	0.242988	1.015496	0.472162	0.770297
GO:0006110	regulation of glycolytic process	3	0.012987	2895	0.011101	1.169948	0.473347	0.770716
GO:0007221	positive regulation of transcription of Notch receptor target	1	0.004329	722	0.002768	1.563712	0.472914	0.770716
GO:0017004	cytochrome complex assembly	2	0.008658	1797	0.006890	1.256539	0.473038	0.770716
GO:0030811	regulation of nucleotide catabolic process	3	0.012987	2895	0.011101	1.169948	0.473347	0.770716
GO:0033121	regulation of purine nucleotide catabolic process	3	0.012987	2895	0.011101	1.169948	0.473347	0.770716
GO:0044282	small molecule catabolic process	12	0.051948	12903	0.049475	1.049988	0.47305	0.770716
GO:0045880	positive regulation of smoothened signaling pathway	2	0.008658	1799	0.006898	1.255142	0.473614	0.770899
GO:0010463	mesenchymal cell proliferation	1	0.004329	724	0.002776	1.559392	0.473849	0.77103
GO:0016043	cellular component organization	138	0.597403	154653	0.592997	1.007430	0.474019	0.771055
GO:0040029	epigenetic regulation of gene expression	14	0.060606	15154	0.058106	1.043025	0.47467	0.771542
GO:0071679	commissural neuron axon guidance	1	0.004329	726	0.002784	1.555096	0.474783	0.771542
GO:0120197	mucociliary clearance	1	0.004329	726	0.002784	1.555096	0.474783	0.771542
GO:0070303	negative regulation of stress-activated protein kinase signaling cascade	1	0.004329	727	0.002788	1.552957	0.475249	0.771796
GO:0070486	leukocyte aggregation	1	0.004329	727	0.002788	1.552957	0.475249	0.771796
GO:0110053	regulation of actin filament organization	13	0.056277	14043	0.053846	1.045147	0.475415	0.771814
GO:0002544	chronic inflammatory response	1	0.004329	729	0.002795	1.548697	0.476181	0.772051
GO:0009895	negative regulation of catabolic process	17	0.073593	18525	0.071032	1.036059	0.47595	0.772051
GO:0051349	positive regulation of lyase activity	1	0.004329	729	0.002795	1.548697	0.476181	0.772051
GO:1903265	positive regulation of tumor necrosis factor-mediated signaling pathway	1	0.004329	729	0.002795	1.548697	0.476181	0.772051
GO:0007398	ectoderm development	1	0.004329	730	0.002799	1.546575	0.476646	0.772051
GO:0019725	cellular homeostasis	26	0.112554	28619	0.109736	1.025682	0.476376	0.772051
GO:1902570	protein localization to nucleolus	1	0.004329	730	0.002799	1.546575	0.476646	0.772051
GO:0060602	branch elongation of an epithelium	1	0.004329	731	0.002803	1.544460	0.47711	0.772553
GO:0006720	isoprenoid metabolic process	4	0.017316	4022	0.015422	1.122824	0.477714	0.772777
GO:0045104	intermediate filament cytoskeleton organization	3	0.012987	2914	0.011173	1.162320	0.477624	0.772777
GO:0045161	neuronal ion channel clustering	1	0.004329	732	0.002807	1.542350	0.477575	0.772777
GO:0006012	galactose metabolic process	1	0.004329	733	0.002811	1.540246	0.478038	0.772797
GO:0009064	glutamine family amino acid metabolic process	3	0.012987	2917	0.011185	1.161124	0.478298	0.772797
GO:0014044	Schwann cell development	1	0.004329	734	0.002814	1.538147	0.478502	0.772797
GO:0034109	homotypic cell-cell adhesion	3	0.012987	2917	0.011185	1.161124	0.478298	0.772797
GO:1904889	regulation of excitatory synapse assembly	1	0.004329	734	0.002814	1.538147	0.478502	0.772797
GO:0002825	regulation of T-helper 1 type immune response	2	0.008658	1818	0.006971	1.242024	0.479069	0.772961
GO:0006338	chromatin remodeling	28	0.121212	30897	0.118471	1.023141	0.478823	0.772961
GO:1901029	negative regulation of mitochondrial outer membrane permeabilization involved in apoptotic signaling pathway	1	0.004329	735	0.002818	1.536054	0.478965	0.772961
GO:0035023	regulation of Rho protein signal transduction	5	0.021645	5142	0.019716	1.097822	0.479244	0.772994
GO:0048710	regulation of astrocyte differentiation	2	0.008658	1820	0.006979	1.240659	0.479641	0.773134
GO:1903531	negative regulation of secretion by cell	6	0.025974	6258	0.023995	1.082454	0.479554	0.773134
GO:0051881	regulation of mitochondrial membrane potential	4	0.017316	4034	0.015468	1.119484	0.480003	0.773217
GO:0090183	regulation of kidney development	2	0.008658	1821	0.006982	1.239978	0.479927	0.773217
GO:0033157	regulation of intracellular protein transport	7	0.030303	7378	0.028290	1.071157	0.480182	0.773257
GO:0070664	negative regulation of leukocyte proliferation	4	0.017316	4037	0.015479	1.118652	0.480575	0.773522
GO:2000234	positive regulation of rRNA processing	1	0.004329	739	0.002834	1.527740	0.480813	0.773522
GO:2000319	regulation of T-helper 17 cell differentiation	2	0.008658	1824	0.006994	1.237939	0.480784	0.773522
GO:0019674	NAD+ metabolic process	2	0.008658	1828	0.007009	1.235230	0.481925	0.775062
GO:0001501	skeletal system development	10	0.043290	10752	0.041227	1.050037	0.482651	0.775233
GO:0060272	embryonic skeletal joint morphogenesis	1	0.004329	743	0.002849	1.519515	0.482654	0.775233
GO:0071639	positive regulation of monocyte chemotactic protein-1 production	1	0.004329	743	0.002849	1.519515	0.482654	0.775233
GO:0090153	regulation of sphingolipid biosynthetic process	1	0.004329	743	0.002849	1.519515	0.482654	0.775233
GO:0010985	negative regulation of lipoprotein particle clearance	1	0.004329	745	0.002857	1.515436	0.483572	0.776208
GO:0060009	Sertoli cell development	1	0.004329	745	0.002857	1.515436	0.483572	0.776208
GO:0003356	regulation of cilium beat frequency	1	0.004329	747	0.002864	1.511379	0.484489	0.776916
GO:0006081	aldehyde metabolic process	3	0.012987	2944	0.011288	1.150476	0.484345	0.776916
GO:0042542	response to hydrogen peroxide	5	0.021645	5174	0.019839	1.091032	0.484637	0.776916
GO:1901661	quinone metabolic process	1	0.004329	747	0.002864	1.511379	0.484489	0.776916
GO:0031281	positive regulation of cyclase activity	1	0.004329	748	0.002868	1.509358	0.484947	0.777162
GO:0042594	response to starvation	11	0.047619	11897	0.045618	1.043877	0.485455	0.777477
GO:0098761	cellular response to interleukin-7	1	0.004329	749	0.002872	1.507343	0.485404	0.777477
GO:0120034	positive regulation of plasma membrane bounded cell projection assembly	5	0.021645	5181	0.019866	1.089558	0.485814	0.777802
GO:0006351	DNA-templated transcription	15	0.064935	16395	0.062865	1.032937	0.486453	0.77809
GO:0008211	glucocorticoid metabolic process	1	0.004329	751	0.002880	1.503329	0.486318	0.77809
GO:0046883	regulation of hormone secretion	11	0.047619	11906	0.045652	1.043088	0.486462	0.77809
GO:0010002	cardioblast differentiation	1	0.004329	752	0.002883	1.501330	0.486774	0.778338
GO:0042246	tissue regeneration	3	0.012987	2961	0.011354	1.143870	0.488135	0.780265
GO:0002718	regulation of cytokine production involved in immune response	5	0.021645	5200	0.019939	1.085577	0.489005	0.780973
GO:1900151	regulation of nuclear-transcribed mRNA catabolic process, deadenylation-dependent decay	2	0.008658	1853	0.007105	1.218564	0.489025	0.780973
GO:2001279	regulation of unsaturated fatty acid biosynthetic process	1	0.004329	757	0.002903	1.491413	0.489048	0.780973
GO:0070525	tRNA threonylcarbamoyladenosine metabolic process	1	0.004329	758	0.002906	1.489446	0.489502	0.781447
GO:0071840	cellular component organization or biogenesis	139	0.601732	156113	0.598595	1.005240	0.489744	0.781583
GO:0030210	heparin proteoglycan biosynthetic process	1	0.004329	760	0.002914	1.485526	0.490408	0.782142
GO:0045338	farnesyl diphosphate metabolic process	1	0.004329	760	0.002914	1.485526	0.490408	0.782142
GO:0009743	response to carbohydrate	8	0.034632	8584	0.032914	1.052190	0.491888	0.7835
GO:0010575	positive regulation of vascular endothelial growth factor production	2	0.008658	1863	0.007143	1.212024	0.491848	0.7835
GO:0044342	type B pancreatic cell proliferation	1	0.004329	763	0.002926	1.479685	0.491764	0.7835
GO:1905459	regulation of vascular associated smooth muscle cell apoptotic process	1	0.004329	763	0.002926	1.479685	0.491764	0.7835
GO:1902430	negative regulation of amyloid-beta formation	1	0.004329	764	0.002929	1.477749	0.492216	0.783771
GO:0046635	positive regulation of alpha-beta T cell activation	4	0.017316	4100	0.015721	1.101463	0.492523	0.78401
GO:0001502	cartilage condensation	1	0.004329	766	0.002937	1.473890	0.493117	0.784454
GO:0006816	calcium ion transport	10	0.043290	10841	0.041568	1.041417	0.493086	0.784454
GO:0006811	monoatomic ion transport	29	0.125541	32227	0.123570	1.015949	0.493511	0.784569
GO:0019646	aerobic electron transport chain	3	0.012987	2986	0.011449	1.134293	0.493685	0.784569
GO:0042762	regulation of sulfur metabolic process	1	0.004329	767	0.002941	1.471969	0.493567	0.784569
GO:0050919	negative chemotaxis	2	0.008658	1870	0.007170	1.207487	0.493819	0.784569
GO:0000132	establishment of mitotic spindle orientation	2	0.008658	1872	0.007178	1.206197	0.494381	0.785097
GO:0071295	cellular response to vitamin	1	0.004329	769	0.002949	1.468140	0.494466	0.785097
GO:0001736	establishment of planar polarity	1	0.004329	778	0.002983	1.451157	0.498492	0.785266
GO:0001936	regulation of endothelial cell proliferation	7	0.030303	7489	0.028716	1.055281	0.495789	0.785266
GO:0006401	RNA catabolic process	10	0.043290	10866	0.041664	1.039021	0.496009	0.785266
GO:0007164	establishment of tissue polarity	1	0.004329	778	0.002983	1.451157	0.498492	0.785266
GO:0007528	neuromuscular junction development	2	0.008658	1882	0.007216	1.199787	0.497185	0.785266
GO:0015844	monoamine transport	1	0.004329	779	0.002987	1.449294	0.498937	0.785266
GO:0017062	respiratory chain complex III assembly	1	0.004329	778	0.002983	1.451157	0.498492	0.785266
GO:0030511	positive regulation of transforming growth factor beta receptor signaling pathway	2	0.008658	1889	0.007243	1.195341	0.499142	0.785266
GO:0032930	positive regulation of superoxide anion generation	1	0.004329	774	0.002968	1.458656	0.496706	0.785266
GO:0034551	mitochondrial respiratory chain complex III assembly	1	0.004329	778	0.002983	1.451157	0.498492	0.785266
GO:0042180	ketone metabolic process	3	0.012987	3007	0.011530	1.126372	0.498324	0.785266
GO:0043370	regulation of CD4-positive, alpha-beta T cell differentiation	4	0.017316	4130	0.015836	1.093462	0.498173	0.785266
GO:0045103	intermediate filament-based process	3	0.012987	3010	0.011541	1.125249	0.498984	0.785266
GO:0045602	negative regulation of endothelial cell differentiation	1	0.004329	772	0.002960	1.462435	0.495811	0.785266
GO:0046902	regulation of mitochondrial membrane permeability	3	0.012987	2995	0.011484	1.130885	0.495675	0.785266
GO:0048499	synaptic vesicle membrane organization	1	0.004329	771	0.002956	1.464332	0.495363	0.785266
GO:0050818	regulation of coagulation	4	0.017316	4132	0.015844	1.092933	0.498549	0.785266
GO:0050861	positive regulation of B cell receptor signaling pathway	1	0.004329	770	0.002952	1.466234	0.494915	0.785266
GO:0050974	detection of mechanical stimulus involved in sensory perception	2	0.008658	1881	0.007212	1.200425	0.496905	0.785266
GO:0051457	maintenance of protein location in nucleus	1	0.004329	776	0.002975	1.454897	0.4976	0.785266
GO:0060972	left/right pattern formation	1	0.004329	774	0.002968	1.458656	0.496706	0.785266
GO:0070417	cellular response to cold	1	0.004329	779	0.002987	1.449294	0.498937	0.785266
GO:0071479	cellular response to ionizing radiation	4	0.017316	4113	0.015771	1.097982	0.494975	0.785266
GO:0072078	nephron tubule morphogenesis	1	0.004329	774	0.002968	1.458656	0.496706	0.785266
GO:0072088	nephron epithelium morphogenesis	1	0.004329	774	0.002968	1.458656	0.496706	0.785266
GO:0090110	COPII-coated vesicle cargo loading	1	0.004329	779	0.002987	1.449294	0.498937	0.785266
GO:1901724	positive regulation of cell proliferation involved in kidney development	1	0.004329	773	0.002964	1.460543	0.496259	0.785266
GO:1901836	regulation of transcription of nucleolar large rRNA by RNA polymerase I	1	0.004329	777	0.002979	1.453024	0.498046	0.785266
GO:1903846	positive regulation of cellular response to transforming growth factor beta stimulus	2	0.008658	1889	0.007243	1.195341	0.499142	0.785266
GO:0048532	anatomical structure arrangement	1	0.004329	780	0.002991	1.447436	0.499382	0.785396
GO:0006897	endocytosis	19	0.082251	21041	0.080679	1.019486	0.499621	0.785524
GO:0002251	organ or tissue specific immune response	2	0.008658	1892	0.007255	1.193446	0.499979	0.785592
GO:2000271	positive regulation of fibroblast apoptotic process	1	0.004329	781	0.002995	1.445583	0.499827	0.785592
GO:0016075	rRNA catabolic process	1	0.004329	782	0.002998	1.443734	0.500271	0.785802
GO:0010837	regulation of keratinocyte proliferation	2	0.008658	1894	0.007262	1.192186	0.500537	0.785972
GO:0046825	regulation of protein export from nucleus	2	0.008658	1895	0.007266	1.191557	0.500816	0.786162
GO:0035282	segmentation	3	0.012987	3022	0.011587	1.120781	0.501624	0.786935
GO:0044027	negative regulation of gene expression via chromosomal CpG island methylation	1	0.004329	785	0.003010	1.438217	0.501601	0.786935
GO:0048488	synaptic vesicle endocytosis	2	0.008658	1899	0.007281	1.189047	0.501929	0.787167
GO:1902253	regulation of intrinsic apoptotic signaling pathway by p53 class mediator	2	0.008658	1900	0.007285	1.188421	0.502208	0.787355
GO:0055064	chloride ion homeostasis	1	0.004329	787	0.003018	1.434562	0.502486	0.787544
GO:0030201	heparan sulfate proteoglycan metabolic process	2	0.008658	1902	0.007293	1.187171	0.502764	0.787732
GO:0006354	DNA-templated transcription elongation	3	0.012987	3033	0.011630	1.116716	0.504037	0.788498
GO:0006857	oligopeptide transport	1	0.004329	793	0.003041	1.423707	0.505131	0.788498
GO:0010638	positive regulation of organelle organization	21	0.090909	23369	0.089605	1.014549	0.505626	0.788498
GO:0031054	pre-miRNA processing	1	0.004329	794	0.003044	1.421914	0.50557	0.788498
GO:0032303	regulation of icosanoid secretion	1	0.004329	793	0.003041	1.423707	0.505131	0.788498
GO:0032801	receptor catabolic process	1	0.004329	790	0.003029	1.429114	0.50381	0.788498
GO:0032823	regulation of natural killer cell differentiation	1	0.004329	791	0.003033	1.427307	0.504251	0.788498
GO:0042744	hydrogen peroxide catabolic process	1	0.004329	792	0.003037	1.425505	0.504691	0.788498
GO:0045176	apical protein localization	1	0.004329	794	0.003044	1.421914	0.50557	0.788498
GO:0046596	regulation of viral entry into host cell	1	0.004329	790	0.003029	1.429114	0.50381	0.788498
GO:0051726	regulation of cell cycle	46	0.199134	51555	0.197681	1.007351	0.504164	0.788498
GO:0070371	ERK1 and ERK2 cascade	3	0.012987	3039	0.011653	1.114511	0.505351	0.788498
GO:0071260	cellular response to mechanical stimulus	4	0.017316	4162	0.015959	1.085055	0.50417	0.788498
GO:1901862	negative regulation of muscle tissue development	1	0.004329	793	0.003041	1.423707	0.505131	0.788498
GO:2000060	positive regulation of ubiquitin-dependent protein catabolic process	5	0.021645	5298	0.020314	1.065496	0.505347	0.788498
GO:0003159	morphogenesis of an endothelium	1	0.004329	796	0.003052	1.418342	0.506448	0.788793
GO:0042403	thyroid hormone metabolic process	1	0.004329	796	0.003052	1.418342	0.506448	0.788793
GO:0045956	positive regulation of calcium ion-dependent exocytosis	1	0.004329	795	0.003048	1.420126	0.506009	0.788793
GO:0061154	endothelial tube morphogenesis	1	0.004329	796	0.003052	1.418342	0.506448	0.788793
GO:0002763	positive regulation of myeloid leukocyte differentiation	4	0.017316	4176	0.016012	1.081418	0.506784	0.788982
GO:0006362	transcription elongation by RNA polymerase I	1	0.004329	797	0.003056	1.416562	0.506886	0.788982
GO:0051052	regulation of DNA metabolic process	22	0.095238	24520	0.094019	1.012969	0.507397	0.789284
GO:0060213	positive regulation of nuclear-transcribed mRNA poly(A) tail shortening	1	0.004329	798	0.003060	1.414787	0.507324	0.789284
GO:0071027	nuclear RNA surveillance	2	0.008658	1921	0.007366	1.175429	0.508027	0.790017
GO:0033235	positive regulation of protein sumoylation	1	0.004329	800	0.003067	1.411250	0.508199	0.790038
GO:0001956	positive regulation of neurotransmitter secretion	1	0.004329	802	0.003075	1.407731	0.509072	0.790254
GO:0002407	dendritic cell chemotaxis	1	0.004329	802	0.003075	1.407731	0.509072	0.790254
GO:0005513	detection of calcium ion	1	0.004329	802	0.003075	1.407731	0.509072	0.790254
GO:0051480	regulation of cytosolic calcium ion concentration	2	0.008658	1925	0.007381	1.172987	0.50913	0.790254
GO:0071676	negative regulation of mononuclear cell migration	2	0.008658	1925	0.007381	1.172987	0.50913	0.790254
GO:0007088	regulation of mitotic nuclear division	6	0.025974	6461	0.024774	1.048445	0.510346	0.790909
GO:0022613	ribonucleoprotein complex biogenesis	8	0.034632	8724	0.033451	1.035305	0.510136	0.790909
GO:0045132	meiotic chromosome segregation	1	0.004329	804	0.003083	1.404229	0.509944	0.790909
GO:0061072	iris morphogenesis	1	0.004329	804	0.003083	1.404229	0.509944	0.790909
GO:0071496	cellular response to external stimulus	4	0.017316	4195	0.016085	1.076520	0.510322	0.790909
GO:0070918	regulatory ncRNA processing	3	0.012987	3063	0.011745	1.105779	0.510588	0.791038
GO:0010257	NADH dehydrogenase complex assembly	2	0.008658	1934	0.007416	1.167528	0.511607	0.791633
GO:0032981	mitochondrial respiratory chain complex I assembly	2	0.008658	1934	0.007416	1.167528	0.511607	0.791633
GO:0050766	positive regulation of phagocytosis	3	0.012987	3066	0.011756	1.104697	0.511241	0.791633
GO:1902745	positive regulation of lamellipodium organization	2	0.008658	1933	0.007412	1.168132	0.511332	0.791633
GO:0005978	glycogen biosynthetic process	1	0.004329	811	0.003110	1.392109	0.512982	0.79253
GO:0009250	glucan biosynthetic process	1	0.004329	811	0.003110	1.392109	0.512982	0.79253
GO:0018205	peptidyl-lysine modification	5	0.021645	5343	0.020487	1.056523	0.512783	0.79253
GO:0032908	regulation of transforming growth factor beta1 production	1	0.004329	811	0.003110	1.392109	0.512982	0.79253
GO:0061469	regulation of type B pancreatic cell proliferation	1	0.004329	810	0.003106	1.393827	0.512549	0.79253
GO:0000154	rRNA modification	2	0.008658	1942	0.007446	1.162719	0.513802	0.792833
GO:0010639	negative regulation of organelle organization	14	0.060606	15554	0.059640	1.016202	0.514292	0.792833
GO:0015669	gas transport	1	0.004329	813	0.003117	1.388684	0.513847	0.792833
GO:0032928	regulation of superoxide anion generation	1	0.004329	814	0.003121	1.386978	0.514278	0.792833
GO:0038166	angiotensin-activated signaling pathway	1	0.004329	814	0.003121	1.386978	0.514278	0.792833
GO:0055081	monoatomic anion homeostasis	1	0.004329	813	0.003117	1.388684	0.513847	0.792833
GO:0055082	intracellular chemical homeostasis	21	0.090909	23470	0.089993	1.010183	0.513848	0.792833
GO:0007188	adenylate cyclase-modulating G protein-coupled receptor signaling pathway	8	0.034632	8761	0.033593	1.030933	0.514926	0.793565
GO:0002098	tRNA wobble uridine modification	1	0.004329	817	0.003133	1.381885	0.515571	0.793824
GO:0009167	purine ribonucleoside monophosphate metabolic process	2	0.008658	1948	0.007469	1.159138	0.515443	0.793824
GO:0071384	cellular response to corticosteroid stimulus	4	0.017316	4222	0.016189	1.069635	0.51533	0.793824
GO:0014009	glial cell proliferation	1	0.004329	818	0.003137	1.380196	0.516002	0.793996
GO:0072015	podocyte development	1	0.004329	818	0.003137	1.380196	0.516002	0.793996
GO:0070099	regulation of chemokine-mediated signaling pathway	1	0.004329	819	0.003140	1.378510	0.516431	0.794167
GO:1900226	negative regulation of NLRP3 inflammasome complex assembly	1	0.004329	819	0.003140	1.378510	0.516431	0.794167
GO:0001938	positive regulation of endothelial cell proliferation	5	0.021645	5372	0.020598	1.050819	0.517552	0.794419
GO:0043302	positive regulation of leukocyte degranulation	1	0.004329	820	0.003144	1.376829	0.516861	0.794419
GO:0071362	cellular response to ether	1	0.004329	821	0.003148	1.375152	0.51729	0.794419
GO:0090190	positive regulation of branching involved in ureteric bud morphogenesis	1	0.004329	821	0.003148	1.375152	0.51729	0.794419
GO:1902373	negative regulation of mRNA catabolic process	4	0.017316	4234	0.016235	1.066604	0.517548	0.794419
GO:1904580	regulation of intracellular mRNA localization	1	0.004329	821	0.003148	1.375152	0.51729	0.794419
GO:0030219	megakaryocyte differentiation	1	0.004329	822	0.003152	1.373479	0.517719	0.79443
GO:0036260	RNA capping	1	0.004329	823	0.003156	1.371810	0.518147	0.794598
GO:2000193	positive regulation of fatty acid transport	1	0.004329	823	0.003156	1.371810	0.518147	0.794598
GO:0001779	natural killer cell differentiation	1	0.004329	825	0.003163	1.368485	0.519003	0.795553
GO:0014909	smooth muscle cell migration	1	0.004329	827	0.003171	1.365175	0.519857	0.795553
GO:0031293	membrane protein intracellular domain proteolysis	1	0.004329	827	0.003171	1.365175	0.519857	0.795553
GO:0035871	protein K11-linked deubiquitination	1	0.004329	828	0.003175	1.363527	0.520283	0.795553
GO:0042177	negative regulation of protein catabolic process	6	0.025974	6528	0.025031	1.037684	0.520366	0.795553
GO:0044060	regulation of endocrine process	2	0.008658	1963	0.007527	1.150280	0.519532	0.795553
GO:0045814	negative regulation of gene expression, epigenetic	9	0.038961	9938	0.038106	1.022439	0.520151	0.795553
GO:0050821	protein stabilization	11	0.047619	12208	0.046810	1.017284	0.519989	0.795553
GO:0072310	glomerular epithelial cell development	1	0.004329	828	0.003175	1.363527	0.520283	0.795553
GO:0098868	bone growth	1	0.004329	826	0.003167	1.366828	0.51943	0.795553
GO:0008207	C21-steroid hormone metabolic process	1	0.004329	829	0.003179	1.361882	0.520709	0.79559
GO:0061909	autophagosome-lysosome fusion	1	0.004329	829	0.003179	1.361882	0.520709	0.79559
GO:0051258	protein polymerization	3	0.012987	3112	0.011933	1.088368	0.52119	0.795837
GO:0060965	negative regulation of miRNA-mediated gene silencing	1	0.004329	830	0.003183	1.360241	0.521135	0.795837
GO:0006888	endoplasmic reticulum to Golgi vesicle-mediated transport	5	0.021645	5407	0.020732	1.044017	0.523281	0.79854
GO:1905038	regulation of membrane lipid metabolic process	1	0.004329	835	0.003202	1.352096	0.523258	0.79854
GO:0019731	antibacterial humoral response	2	0.008658	1978	0.007584	1.141557	0.523597	0.798778
GO:0048878	chemical homeostasis	32	0.138528	36054	0.138244	1.002052	0.52385	0.798919
GO:0000463	maturation of LSU-rRNA from tricistronic rRNA transcript (SSU-rRNA, 5.8S rRNA, LSU-rRNA)	1	0.004329	840	0.003221	1.344048	0.525371	0.799527
GO:0002711	positive regulation of T cell mediated immunity	3	0.012987	3131	0.012005	1.081763	0.525268	0.799527
GO:0035094	response to nicotine	2	0.008658	1984	0.007607	1.138105	0.525217	0.799527
GO:0035721	intraciliary retrograde transport	1	0.004329	838	0.003213	1.347255	0.524527	0.799527
GO:0046337	phosphatidylethanolamine metabolic process	1	0.004329	840	0.003221	1.344048	0.525371	0.799527
GO:0051580	regulation of neurotransmitter uptake	1	0.004329	840	0.003221	1.344048	0.525371	0.799527
GO:1905244	regulation of modification of synaptic structure	1	0.004329	839	0.003217	1.345650	0.524949	0.799527
GO:0002082	regulation of oxidative phosphorylation	1	0.004329	841	0.003225	1.342449	0.525793	0.799924
GO:0000460	maturation of 5.8S rRNA	1	0.004329	843	0.003232	1.339265	0.526635	0.80096
GO:0060211	regulation of nuclear-transcribed mRNA poly(A) tail shortening	1	0.004329	845	0.003240	1.336095	0.527475	0.801994
GO:0002683	negative regulation of immune system process	22	0.095238	24777	0.095004	1.002462	0.527813	0.802263
GO:0010628	positive regulation of gene expression	46	0.199134	51974	0.199288	0.999230	0.52858	0.803055
GO:0141193	nuclear receptor-mediated signaling pathway	5	0.021645	5440	0.020859	1.037684	0.528656	0.803055
GO:0002700	regulation of production of molecular mediator of immune response	7	0.030303	7735	0.029659	1.021719	0.52984	0.803306
GO:0016070	RNA metabolic process	48	0.207792	54249	0.208011	0.998949	0.529289	0.803306
GO:0035020	regulation of Rac protein signal transduction	2	0.008658	2006	0.007692	1.125623	0.531124	0.803306
GO:0043174	nucleoside salvage	1	0.004329	853	0.003271	1.323564	0.530823	0.803306
GO:0043524	negative regulation of neuron apoptotic process	8	0.034632	8885	0.034068	1.016545	0.530862	0.803306
GO:0048536	spleen development	2	0.008658	2005	0.007688	1.126185	0.530857	0.803306
GO:0051481	negative regulation of cytosolic calcium ion concentration	1	0.004329	852	0.003267	1.325117	0.530405	0.803306
GO:0051606	detection of stimulus	9	0.038961	10012	0.038390	1.014882	0.52911	0.803306
GO:0060055	angiogenesis involved in wound healing	1	0.004329	853	0.003271	1.323564	0.530823	0.803306
GO:0070972	protein localization to endoplasmic reticulum	1	0.004329	854	0.003275	1.322014	0.531239	0.803306
GO:0098743	cell aggregation	1	0.004329	850	0.003259	1.328235	0.52957	0.803306
GO:0098935	dendritic transport	1	0.004329	851	0.003263	1.326675	0.529988	0.803306
GO:0120178	steroid hormone biosynthetic process	1	0.004329	854	0.003275	1.322014	0.531239	0.803306
GO:1901857	positive regulation of cellular respiration	1	0.004329	853	0.003271	1.323564	0.530823	0.803306
GO:2001236	regulation of extrinsic apoptotic signaling pathway	8	0.034632	8875	0.034030	1.017690	0.529583	0.803306
GO:0006907	pinocytosis	1	0.004329	855	0.003278	1.320468	0.531656	0.803465
GO:0033559	unsaturated fatty acid metabolic process	3	0.012987	3161	0.012120	1.071496	0.531667	0.803465
GO:0009581	detection of external stimulus	5	0.021645	5463	0.020947	1.033315	0.532387	0.803487
GO:0009966	regulation of signal transduction	104	0.450216	117560	0.450769	0.998775	0.532197	0.803487
GO:0032479	regulation of type I interferon production	6	0.025974	6609	0.025341	1.024966	0.532372	0.803487
GO:0046717	acid secretion	1	0.004329	857	0.003286	1.317386	0.532487	0.803487
GO:1901605	alpha-amino acid metabolic process	7	0.030303	7750	0.029716	1.019742	0.531889	0.803487
GO:0002523	leukocyte migration involved in inflammatory response	1	0.004329	859	0.003294	1.314319	0.533317	0.803523
GO:0030214	hyaluronan catabolic process	1	0.004329	858	0.003290	1.315851	0.532903	0.803523
GO:0097011	cellular response to granulocyte macrophage colony-stimulating factor stimulus	1	0.004329	859	0.003294	1.314319	0.533317	0.803523
GO:0097012	response to granulocyte macrophage colony-stimulating factor	1	0.004329	859	0.003294	1.314319	0.533317	0.803523
GO:1902992	negative regulation of amyloid precursor protein catabolic process	1	0.004329	858	0.003290	1.315851	0.532903	0.803523
GO:1901844	regulation of cell communication by electrical coupling involved in cardiac conduction	1	0.004329	861	0.003301	1.311266	0.534146	0.804528
GO:0032026	response to magnesium ion	1	0.004329	862	0.003305	1.309745	0.53456	0.804665
GO:1903052	positive regulation of proteolysis involved in protein catabolic process	6	0.025974	6623	0.025395	1.022799	0.534435	0.804665
GO:0009124	nucleoside monophosphate biosynthetic process	2	0.008658	2021	0.007749	1.117269	0.535123	0.805027
GO:0042430	indole-containing compound metabolic process	1	0.004329	863	0.003309	1.308227	0.534973	0.805027
GO:0006874	intracellular calcium ion homeostasis	7	0.030303	7775	0.029812	1.016463	0.535296	0.805044
GO:0048841	regulation of axon extension involved in axon guidance	1	0.004329	865	0.003317	1.305202	0.535799	0.805369
GO:0071222	cellular response to lipopolysaccharide	8	0.034632	8924	0.034218	1.012102	0.535835	0.805369
GO:0007601	visual perception	7	0.030303	7782	0.029839	1.015549	0.536248	0.805504
GO:0097320	plasma membrane tubulation	1	0.004329	866	0.003321	1.303695	0.536212	0.805504
GO:0014072	response to isoquinoline alkaloid	1	0.004329	868	0.003328	1.300691	0.537035	0.805591
GO:0019079	viral genome replication	1	0.004329	868	0.003328	1.300691	0.537035	0.805591
GO:0043278	response to morphine	1	0.004329	868	0.003328	1.300691	0.537035	0.805591
GO:0120254	olefinic compound metabolic process	4	0.017316	4341	0.016645	1.040313	0.537114	0.805591
GO:2000401	regulation of lymphocyte migration	3	0.012987	3185	0.012212	1.063422	0.536752	0.805591
GO:0006140	regulation of nucleotide metabolic process	4	0.017316	4343	0.016653	1.039834	0.537476	0.805649
GO:1900542	regulation of purine nucleotide metabolic process	4	0.017316	4343	0.016653	1.039834	0.537476	0.805649
GO:0050684	regulation of mRNA processing	7	0.030303	7793	0.029881	1.014115	0.537743	0.805806
GO:0001775	cell activation	27	0.116883	30591	0.117297	0.996470	0.538179	0.806217
GO:0051447	negative regulation of meiotic cell cycle	1	0.004329	872	0.003344	1.294725	0.538678	0.806722
GO:0030521	androgen receptor signaling pathway	1	0.004329	874	0.003351	1.291762	0.539497	0.806979
GO:0045542	positive regulation of cholesterol biosynthetic process	1	0.004329	874	0.003351	1.291762	0.539497	0.806979
GO:0099172	presynapse organization	1	0.004329	873	0.003347	1.293242	0.539088	0.806979
GO:0106120	positive regulation of sterol biosynthetic process	1	0.004329	874	0.003351	1.291762	0.539497	0.806979
GO:0003084	positive regulation of systemic arterial blood pressure	1	0.004329	876	0.003359	1.288813	0.540315	0.807873
GO:1905820	positive regulation of chromosome separation	2	0.008658	2041	0.007826	1.106320	0.540419	0.807873
GO:0001895	retina homeostasis	1	0.004329	880	0.003374	1.282955	0.541946	0.808355
GO:0007612	learning	6	0.025974	6674	0.025591	1.014984	0.541918	0.808355
GO:0009116	nucleoside metabolic process	2	0.008658	2049	0.007857	1.102001	0.542526	0.808355
GO:0014002	astrocyte development	1	0.004329	880	0.003374	1.282955	0.541946	0.808355
GO:0016446	somatic hypermutation of immunoglobulin genes	1	0.004329	879	0.003370	1.284414	0.541539	0.808355
GO:0031579	membrane raft organization	2	0.008658	2044	0.007837	1.104697	0.54121	0.808355
GO:0043922	host-mediated suppression of viral transcription	1	0.004329	878	0.003367	1.285877	0.541131	0.808355
GO:0045622	regulation of T-helper cell differentiation	3	0.012987	3212	0.012316	1.054483	0.542435	0.808355
GO:0061462	protein localization to lysosome	2	0.008658	2047	0.007849	1.103078	0.542	0.808355
GO:1900221	regulation of amyloid-beta clearance	1	0.004329	881	0.003378	1.281498	0.542353	0.808355
GO:1902531	regulation of intracellular signal transduction	76	0.329004	86160	0.330369	0.995868	0.54228	0.808355
GO:0010574	regulation of vascular endothelial growth factor production	2	0.008658	2052	0.007868	1.100390	0.543314	0.809195
GO:0071025	RNA surveillance	2	0.008658	2053	0.007872	1.099854	0.543577	0.809195
GO:1903321	negative regulation of protein modification by small protein conjugation or removal	4	0.017316	4376	0.016779	1.031993	0.543429	0.809195
GO:0030889	negative regulation of B cell proliferation	1	0.004329	885	0.003393	1.275706	0.543977	0.809473
GO:0032007	negative regulation of TOR signaling	4	0.017316	4386	0.016818	1.029640	0.545225	0.809473
GO:0040011	locomotion	13	0.056277	14722	0.056450	0.996943	0.544596	0.809473
GO:0043123	positive regulation of canonical NF-kappaB signal transduction	10	0.043290	11287	0.043279	1.000266	0.544507	0.809473
GO:0048715	negative regulation of oligodendrocyte differentiation	1	0.004329	888	0.003405	1.271396	0.545192	0.809473
GO:0090025	regulation of monocyte chemotaxis	2	0.008658	2059	0.007895	1.096649	0.54515	0.809473
GO:0090306	meiotic spindle assembly	1	0.004329	886	0.003397	1.274266	0.544382	0.809473
GO:0150105	protein localization to cell-cell junction	1	0.004329	888	0.003405	1.271396	0.545192	0.809473
GO:1905906	regulation of amyloid fibril formation	1	0.004329	887	0.003401	1.272830	0.544787	0.809473
GO:0007416	synapse assembly	3	0.012987	3227	0.012374	1.049582	0.545575	0.809541
GO:0030167	proteoglycan catabolic process	1	0.004329	889	0.003409	1.269966	0.545596	0.809541
GO:0006623	protein targeting to vacuole	2	0.008658	2064	0.007914	1.093992	0.546458	0.809856
GO:0030837	negative regulation of actin filament polymerization	3	0.012987	3229	0.012381	1.048932	0.545992	0.809856
GO:0032309	icosanoid secretion	1	0.004329	891	0.003416	1.267116	0.546403	0.809856
GO:0036503	ERAD pathway	4	0.017316	4392	0.016841	1.028233	0.546301	0.809856
GO:0016180	snRNA processing	2	0.008658	2068	0.007929	1.091876	0.547502	0.811157
GO:0043954	cellular component maintenance	3	0.012987	3237	0.012412	1.046339	0.547661	0.811157
GO:0038128	ERBB2 signaling pathway	1	0.004329	895	0.003432	1.261453	0.548012	0.811436
GO:0030539	male genitalia development	1	0.004329	897	0.003439	1.258640	0.548815	0.812142
GO:0045124	regulation of bone resorption	2	0.008658	2073	0.007949	1.089243	0.548806	0.812142
GO:0009083	branched-chain amino acid catabolic process	1	0.004329	898	0.003443	1.257238	0.549216	0.812253
GO:0042790	nucleolar large rRNA transcription by RNA polymerase I	1	0.004329	898	0.003443	1.257238	0.549216	0.812253
GO:0001655	urogenital system development	1	0.004329	903	0.003462	1.250277	0.551215	0.812636
GO:0002829	negative regulation of type 2 immune response	1	0.004329	906	0.003474	1.246137	0.55241	0.812636
GO:0006885	regulation of pH	4	0.017316	4422	0.016956	1.021257	0.55166	0.812636
GO:0007076	mitotic chromosome condensation	1	0.004329	903	0.003462	1.250277	0.551215	0.812636
GO:0007173	epidermal growth factor receptor signaling pathway	3	0.012987	3257	0.012489	1.039914	0.551817	0.812636
GO:0007530	sex determination	1	0.004329	901	0.003455	1.253052	0.550416	0.812636
GO:0043129	surfactant homeostasis	1	0.004329	900	0.003451	1.254444	0.550016	0.812636
GO:0048490	anterograde synaptic vesicle transport	1	0.004329	905	0.003470	1.247514	0.552012	0.812636
GO:0048596	embryonic camera-type eye morphogenesis	1	0.004329	906	0.003474	1.246137	0.55241	0.812636
GO:0050729	positive regulation of inflammatory response	7	0.030303	7896	0.030276	1.000887	0.551647	0.812636
GO:0051496	positive regulation of stress fiber assembly	3	0.012987	3247	0.012450	1.043117	0.549742	0.812636
GO:0051590	positive regulation of neurotransmitter transport	1	0.004329	903	0.003462	1.250277	0.551215	0.812636
GO:0071871	response to epinephrine	1	0.004329	905	0.003470	1.247514	0.552012	0.812636
GO:0097106	postsynaptic density organization	1	0.004329	906	0.003474	1.246137	0.55241	0.812636
GO:0099514	synaptic vesicle cytoskeletal transport	1	0.004329	905	0.003470	1.247514	0.552012	0.812636
GO:0099517	synaptic vesicle transport along microtubule	1	0.004329	905	0.003470	1.247514	0.552012	0.812636
GO:0140131	positive regulation of lymphocyte chemotaxis	1	0.004329	905	0.003470	1.247514	0.552012	0.812636
GO:2000351	regulation of endothelial cell apoptotic process	3	0.012987	3254	0.012477	1.040873	0.551195	0.812636
GO:0006812	monoatomic cation transport	25	0.108225	28521	0.109360	0.989622	0.553149	0.81269
GO:0009582	detection of abiotic stimulus	5	0.021645	5592	0.021442	1.009478	0.553062	0.81269
GO:0032543	mitochondrial translation	4	0.017316	4431	0.016990	1.019183	0.553262	0.81269
GO:0035970	peptidyl-threonine dephosphorylation	1	0.004329	908	0.003482	1.243392	0.553205	0.81269
GO:1903311	regulation of mRNA metabolic process	14	0.060606	15952	0.061166	0.990848	0.552954	0.81269
GO:1903019	negative regulation of glycoprotein metabolic process	1	0.004329	909	0.003485	1.242024	0.553602	0.81295
GO:0007186	G protein-coupled receptor signaling pathway	25	0.108225	28537	0.109421	0.989067	0.554328	0.813537
GO:0007611	learning or memory	10	0.043290	11374	0.043612	0.992615	0.554327	0.813537
GO:0032231	regulation of actin filament bundle assembly	5	0.021645	5605	0.021492	1.007136	0.555122	0.813598
GO:0046461	neutral lipid catabolic process	1	0.004329	913	0.003501	1.236583	0.555186	0.813598
GO:0046464	acylglycerol catabolic process	1	0.004329	913	0.003501	1.236583	0.555186	0.813598
GO:0048641	regulation of skeletal muscle tissue development	1	0.004329	913	0.003501	1.236583	0.555186	0.813598
GO:1903902	positive regulation of viral life cycle	1	0.004329	913	0.003501	1.236583	0.555186	0.813598
GO:0006094	gluconeogenesis	2	0.008658	2101	0.008056	1.074726	0.556056	0.814155
GO:0032717	negative regulation of interleukin-8 production	1	0.004329	915	0.003508	1.233880	0.555976	0.814155
GO:0050953	sensory perception of light stimulus	7	0.030303	7928	0.030399	0.996847	0.555931	0.814155
GO:0001911	negative regulation of leukocyte mediated cytotoxicity	1	0.004329	918	0.003520	1.229847	0.557159	0.815051
GO:0002827	positive regulation of T-helper 1 type immune response	1	0.004329	918	0.003520	1.229847	0.557159	0.815051
GO:1900242	regulation of synaptic vesicle endocytosis	1	0.004329	918	0.003520	1.229847	0.557159	0.815051
GO:0000028	ribosomal small subunit assembly	1	0.004329	920	0.003528	1.227174	0.557945	0.815337
GO:0001910	regulation of leukocyte mediated cytotoxicity	3	0.012987	3287	0.012604	1.030423	0.558009	0.815337
GO:2000106	regulation of leukocyte apoptotic process	5	0.021645	5623	0.021561	1.003913	0.557965	0.815337
GO:2000644	regulation of receptor catabolic process	1	0.004329	920	0.003528	1.227174	0.557945	0.815337
GO:0010968	regulation of microtubule nucleation	1	0.004329	921	0.003531	1.225841	0.558338	0.815579
GO:0022011	myelination in peripheral nervous system	1	0.004329	922	0.003535	1.224512	0.55873	0.815674
GO:0032292	peripheral nervous system axon ensheathment	1	0.004329	922	0.003535	1.224512	0.55873	0.815674
GO:0051452	intracellular pH reduction	2	0.008658	2115	0.008110	1.067612	0.55965	0.816778
GO:1902916	positive regulation of protein polyubiquitination	1	0.004329	925	0.003547	1.220541	0.559905	0.816911
GO:0046903	secretion	18	0.077922	20614	0.079042	0.985835	0.560186	0.817081
GO:0045684	positive regulation of epidermis development	2	0.008658	2118	0.008121	1.066100	0.560417	0.81718
GO:0098581	detection of external biotic stimulus	1	0.004329	927	0.003554	1.217907	0.560687	0.817334
GO:0045861	negative regulation of proteolysis	6	0.025974	6805	0.026093	0.995445	0.560896	0.817399
GO:0002604	regulation of dendritic cell antigen processing and presentation	1	0.004329	928	0.003558	1.216595	0.561077	0.817425
GO:0048535	lymph node development	1	0.004329	929	0.003562	1.215285	0.561467	0.817754
GO:0048713	regulation of oligodendrocyte differentiation	2	0.008658	2123	0.008140	1.063589	0.561695	0.817846
GO:0071637	regulation of monocyte chemotactic protein-1 production	1	0.004329	932	0.003574	1.211373	0.562635	0.818976
GO:0045898	regulation of RNA polymerase II transcription preinitiation complex assembly	1	0.004329	933	0.003577	1.210075	0.563024	0.819063
GO:0055074	calcium ion homeostasis	8	0.034632	9140	0.035046	0.988184	0.563011	0.819063
GO:0034605	cellular response to heat	2	0.008658	2129	0.008163	1.060592	0.563223	0.819115
GO:0016601	Rac protein signal transduction	1	0.004329	936	0.003589	1.206197	0.564188	0.820278
GO:0001909	leukocyte mediated cytotoxicity	2	0.008658	2134	0.008183	1.058107	0.564495	0.820484
GO:0042886	amide transport	5	0.021645	5666	0.021726	0.996294	0.564722	0.820576
GO:0010917	negative regulation of mitochondrial membrane potential	1	0.004329	939	0.003600	1.202343	0.565348	0.820611
GO:0044283	small molecule biosynthetic process	15	0.064935	17232	0.066074	0.982765	0.565405	0.820611
GO:0045628	regulation of T-helper 2 cell differentiation	1	0.004329	938	0.003597	1.203625	0.564962	0.820611
GO:1902166	negative regulation of intrinsic apoptotic signaling pathway in response to DNA damage by p53 class mediator	1	0.004329	939	0.003600	1.202343	0.565348	0.820611
GO:0006690	icosanoid metabolic process	3	0.012987	3326	0.012753	1.018340	0.565981	0.821209
GO:0032689	negative regulation of type II interferon production	2	0.008658	2144	0.008221	1.053172	0.567029	0.821891
GO:0044085	cellular component biogenesis	8	0.034632	9171	0.035165	0.984844	0.566857	0.821891
GO:0045047	protein targeting to ER	2	0.008658	2143	0.008217	1.053663	0.566776	0.821891
GO:0045842	positive regulation of mitotic metaphase/anaphase transition	1	0.004329	944	0.003620	1.195975	0.567276	0.821891
GO:0048385	regulation of retinoic acid receptor signaling pathway	1	0.004329	944	0.003620	1.195975	0.567276	0.821891
GO:0018107	peptidyl-threonine phosphorylation	1	0.004329	945	0.003623	1.194709	0.56766	0.82197
GO:0018210	peptidyl-threonine modification	1	0.004329	945	0.003623	1.194709	0.56766	0.82197
GO:0050921	positive regulation of chemotaxis	7	0.030303	8019	0.030748	0.985534	0.568015	0.822245
GO:0009126	purine nucleoside monophosphate metabolic process	2	0.008658	2149	0.008240	1.050721	0.568292	0.822407
GO:0051294	establishment of spindle orientation	2	0.008658	2150	0.008244	1.050233	0.568545	0.822533
GO:0043489	RNA stabilization	4	0.017316	4519	0.017328	0.999336	0.568761	0.822607
GO:0016202	regulation of striated muscle tissue development	2	0.008658	2152	0.008252	1.049257	0.569049	0.822758
GO:1902101	positive regulation of metaphase/anaphase transition of cell cycle	1	0.004329	949	0.003639	1.189673	0.569195	0.822758
GO:0006363	termination of RNA polymerase I transcription	1	0.004329	950	0.003643	1.188421	0.569578	0.822834
GO:0098760	response to interleukin-7	1	0.004329	950	0.003643	1.188421	0.569578	0.822834
GO:0032733	positive regulation of interleukin-10 production	2	0.008658	2158	0.008275	1.046339	0.57056	0.823297
GO:0035987	endodermal cell differentiation	2	0.008658	2158	0.008275	1.046339	0.57056	0.823297
GO:0042445	hormone metabolic process	6	0.025974	6872	0.026350	0.985739	0.57046	0.823297
GO:0090336	positive regulation of brown fat cell differentiation	1	0.004329	952	0.003650	1.185924	0.570342	0.823297
GO:0070229	negative regulation of lymphocyte apoptotic process	2	0.008658	2163	0.008294	1.043920	0.571815	0.824707
GO:1903539	protein localization to postsynaptic membrane	1	0.004329	956	0.003666	1.180962	0.571868	0.824707
GO:0006614	SRP-dependent cotranslational protein targeting to membrane	1	0.004329	958	0.003673	1.178497	0.572628	0.824849
GO:0044281	small molecule metabolic process	46	0.199134	52738	0.202217	0.984755	0.572512	0.824849
GO:0048666	neuron development	6	0.025974	6885	0.026400	0.983878	0.572304	0.824849
GO:0051438	regulation of ubiquitin-protein transferase activity	1	0.004329	958	0.003673	1.178497	0.572628	0.824849
GO:0043113	receptor clustering	2	0.008658	2169	0.008317	1.041033	0.573319	0.825129
GO:0045806	negative regulation of endocytosis	3	0.012987	3362	0.012891	1.007436	0.573263	0.825129
GO:0062237	protein localization to postsynapse	1	0.004329	959	0.003677	1.177268	0.573008	0.825129
GO:0007249	canonical NF-kappaB signal transduction	2	0.008658	2171	0.008324	1.040074	0.573819	0.825372
GO:0090189	regulation of branching involved in ureteric bud morphogenesis	1	0.004329	961	0.003685	1.174818	0.573766	0.825372
GO:0006071	glycerol metabolic process	1	0.004329	962	0.003689	1.173597	0.574145	0.825603
GO:0033189	response to vitamin A	1	0.004329	963	0.003692	1.172378	0.574524	0.825671
GO:0062009	secondary palate development	1	0.004329	963	0.003692	1.172378	0.574524	0.825671
GO:0002076	osteoblast development	1	0.004329	965	0.003700	1.169948	0.575279	0.826519
GO:0006417	regulation of translation	16	0.069264	18494	0.070913	0.976749	0.575483	0.826573
GO:0008380	RNA splicing	15	0.064935	17344	0.066503	0.976418	0.575663	0.826593
GO:0018198	peptidyl-cysteine modification	1	0.004329	967	0.003708	1.167528	0.576034	0.826677
GO:1901874	negative regulation of post-translational protein modification	4	0.017316	4561	0.017489	0.990134	0.576053	0.826677
GO:2001138	regulation of phospholipid transport	1	0.004329	968	0.003712	1.166322	0.576411	0.826714
GO:2001140	positive regulation of phospholipid transport	1	0.004329	968	0.003712	1.166322	0.576411	0.826714
GO:0031647	regulation of protein stability	16	0.069264	18511	0.070978	0.975852	0.576988	0.827303
GO:0000422	autophagy of mitochondrion	3	0.012987	3385	0.012979	1.000591	0.577875	0.828156
GO:0043117	positive regulation of vascular permeability	1	0.004329	972	0.003727	1.161523	0.577914	0.828156
GO:0060444	branching involved in mammary gland duct morphogenesis	1	0.004329	973	0.003731	1.160329	0.57829	0.828217
GO:0070199	establishment of protein localization to chromosome	1	0.004329	973	0.003731	1.160329	0.57829	0.828217
GO:0002755	MyD88-dependent toll-like receptor signaling pathway	1	0.004329	976	0.003742	1.156762	0.579413	0.828873
GO:0030042	actin filament depolymerization	1	0.004329	976	0.003742	1.156762	0.579413	0.828873
GO:0040001	establishment of mitotic spindle localization	2	0.008658	2193	0.008409	1.029640	0.579295	0.828873
GO:0045837	negative regulation of membrane potential	1	0.004329	975	0.003739	1.157949	0.579039	0.828873
GO:0045687	positive regulation of glial cell differentiation	2	0.008658	2196	0.008420	1.028233	0.580037	0.829528
GO:0034145	positive regulation of toll-like receptor 4 signaling pathway	1	0.004329	979	0.003754	1.153218	0.580533	0.829999
GO:0042759	long-chain fatty acid biosynthetic process	1	0.004329	981	0.003762	1.150866	0.581278	0.83035
GO:0060149	negative regulation of post-transcriptional gene silencing	1	0.004329	981	0.003762	1.150866	0.581278	0.83035
GO:1900369	negative regulation of post-transcriptional gene silencing by regulatory ncRNA	1	0.004329	981	0.003762	1.150866	0.581278	0.83035
GO:0042554	superoxide anion generation	1	0.004329	982	0.003765	1.149695	0.58165	0.830406
GO:0061298	retina vasculature development in camera-type eye	1	0.004329	982	0.003765	1.149695	0.58165	0.830406
GO:0006760	folic acid-containing compound metabolic process	1	0.004329	983	0.003769	1.148525	0.582022	0.830461
GO:0060291	long-term synaptic potentiation	2	0.008658	2204	0.008451	1.024501	0.582013	0.830461
GO:0001676	long-chain fatty acid metabolic process	3	0.012987	3407	0.013064	0.994130	0.582258	0.830559
GO:0045428	regulation of nitric oxide biosynthetic process	3	0.012987	3409	0.013071	0.993546	0.582655	0.830887
GO:0001818	negative regulation of cytokine production	13	0.056277	15117	0.057964	0.970894	0.583461	0.831324
GO:0045666	positive regulation of neuron differentiation	4	0.017316	4604	0.017653	0.980886	0.583447	0.831324
GO:0051953	negative regulation of amine transport	1	0.004329	986	0.003781	1.145030	0.583136	0.831324
GO:0019319	hexose biosynthetic process	2	0.008658	2214	0.008489	1.019874	0.584473	0.832528
GO:0045651	positive regulation of macrophage differentiation	1	0.004329	991	0.003800	1.139253	0.584985	0.833018
GO:0007193	adenylate cyclase-inhibiting G protein-coupled receptor signaling pathway	3	0.012987	3426	0.013137	0.988616	0.58602	0.833164
GO:0008203	cholesterol metabolic process	5	0.021645	5802	0.022247	0.972940	0.585745	0.833164
GO:0043303	mast cell degranulation	1	0.004329	994	0.003811	1.135815	0.58609	0.833164
GO:0045730	respiratory burst	1	0.004329	992	0.003804	1.138105	0.585354	0.833164
GO:0050848	regulation of calcium-mediated signaling	4	0.017316	4619	0.017711	0.977701	0.586009	0.833164
GO:0070875	positive regulation of glycogen metabolic process	1	0.004329	993	0.003808	1.136959	0.585722	0.833164
GO:0006706	steroid catabolic process	1	0.004329	996	0.003819	1.133534	0.586826	0.833734
GO:0006882	intracellular zinc ion homeostasis	1	0.004329	996	0.003819	1.133534	0.586826	0.833734
GO:0001569	branching involved in blood vessel morphogenesis	2	0.008658	2231	0.008554	1.012102	0.588631	0.833802
GO:0003351	epithelial cilium movement involved in extracellular fluid movement	2	0.008658	2230	0.008551	1.012556	0.588387	0.833802
GO:0006986	response to unfolded protein	5	0.021645	5821	0.022320	0.969765	0.588639	0.833802
GO:0007399	nervous system development	20	0.086580	23250	0.089149	0.971183	0.58798	0.833802
GO:0009314	response to radiation	19	0.082251	22109	0.084774	0.970238	0.588881	0.833802
GO:0010661	positive regulation of muscle cell apoptotic process	2	0.008658	2227	0.008539	1.013920	0.587655	0.833802
GO:0031340	positive regulation of vesicle fusion	1	0.004329	999	0.003831	1.130130	0.587926	0.833802
GO:0032965	regulation of collagen biosynthetic process	2	0.008658	2226	0.008535	1.014376	0.587411	0.833802
GO:0034312	diol biosynthetic process	1	0.004329	1000	0.003834	1.129000	0.588292	0.833802
GO:0045840	positive regulation of mitotic nuclear division	2	0.008658	2232	0.008558	1.011649	0.588874	0.833802
GO:0046849	bone remodeling	1	0.004329	997	0.003823	1.132397	0.587193	0.833802
GO:0050810	regulation of steroid biosynthetic process	4	0.017316	4629	0.017749	0.975589	0.587712	0.833802
GO:0001912	positive regulation of leukocyte mediated cytotoxicity	2	0.008658	2233	0.008562	1.011196	0.589118	0.833811
GO:0043576	regulation of respiratory gaseous exchange	1	0.004329	1003	0.003846	1.125623	0.589389	0.833811
GO:0050863	regulation of T cell activation	17	0.073593	19806	0.075944	0.969050	0.589265	0.833811
GO:0051057	positive regulation of small GTPase mediated signal transduction	4	0.017316	4640	0.017791	0.973276	0.58958	0.833845
GO:2001028	positive regulation of endothelial cell chemotaxis	1	0.004329	1005	0.003854	1.123383	0.590119	0.834369
GO:0071548	response to dexamethasone	2	0.008658	2240	0.008589	1.008036	0.59082	0.834689
GO:1900044	regulation of protein K63-linked ubiquitination	1	0.004329	1007	0.003861	1.121152	0.590847	0.834689
GO:2000765	regulation of cytoplasmic translation	2	0.008658	2240	0.008589	1.008036	0.59082	0.834689
GO:0008037	cell recognition	5	0.021645	5838	0.022385	0.966941	0.591218	0.834862
GO:1903018	regulation of glycoprotein metabolic process	2	0.008658	2242	0.008597	1.007136	0.591305	0.834862
GO:0046716	muscle cell cellular homeostasis	1	0.004329	1010	0.003873	1.117822	0.591937	0.835518
GO:0070885	negative regulation of calcineurin-NFAT signaling cascade	1	0.004329	1012	0.003880	1.115613	0.592662	0.836068
GO:0106057	negative regulation of calcineurin-mediated signaling	1	0.004329	1012	0.003880	1.115613	0.592662	0.836068
GO:0071498	cellular response to fluid shear stress	2	0.008658	2249	0.008623	1.004002	0.593	0.836307
GO:0003016	respiratory system process	2	0.008658	2253	0.008639	1.002219	0.593966	0.83659
GO:0010763	positive regulation of fibroblast migration	1	0.004329	1014	0.003888	1.113412	0.593386	0.83659
GO:0032964	collagen biosynthetic process	1	0.004329	1015	0.003892	1.112315	0.593747	0.83659
GO:0034694	response to prostaglandin	2	0.008658	2254	0.008643	1.001775	0.594207	0.83659
GO:0042273	ribosomal large subunit biogenesis	2	0.008658	2254	0.008643	1.001775	0.594207	0.83659
GO:0045056	transcytosis	1	0.004329	1015	0.003892	1.112315	0.593747	0.83659
GO:0003401	axis elongation	1	0.004329	1019	0.003907	1.107949	0.59519	0.83697
GO:0009755	hormone-mediated signaling pathway	6	0.025974	7051	0.027036	0.960715	0.595508	0.83697
GO:0010586	miRNA metabolic process	1	0.004329	1020	0.003911	1.106863	0.595549	0.83697
GO:0038202	TORC1 signaling	1	0.004329	1019	0.003907	1.107949	0.59519	0.83697
GO:0097709	connective tissue replacement	1	0.004329	1018	0.003903	1.109037	0.594829	0.83697
GO:0099173	postsynapse organization	2	0.008658	2256	0.008650	1.000887	0.594689	0.83697
GO:1901861	regulation of muscle tissue development	2	0.008658	2260	0.008666	0.999115	0.595652	0.83697
GO:0016540	protein autoprocessing	1	0.004329	1022	0.003919	1.104697	0.596268	0.837275
GO:0062098	regulation of programmed necrotic cell death	2	0.008658	2263	0.008677	0.997791	0.596374	0.837275
GO:0090276	regulation of peptide hormone secretion	8	0.034632	9413	0.036093	0.959524	0.596352	0.837275
GO:1904036	negative regulation of epithelial cell apoptotic process	1	0.004329	1023	0.003923	1.103617	0.596627	0.837395
GO:0002250	adaptive immune response	9	0.038961	10593	0.040617	0.959218	0.597198	0.837488
GO:0008543	fibroblast growth factor receptor signaling pathway	2	0.008658	2266	0.008689	0.996470	0.597094	0.837488
GO:1901224	positive regulation of non-canonical NF-kappaB signal transduction	3	0.012987	3482	0.013351	0.972717	0.596982	0.837488
GO:0002566	somatic diversification of immune receptors via somatic mutation	1	0.004329	1030	0.003949	1.096117	0.59913	0.838691
GO:0006356	regulation of transcription by RNA polymerase I	2	0.008658	2273	0.008716	0.993401	0.598771	0.838691
GO:0006368	transcription elongation by RNA polymerase II	2	0.008658	2273	0.008716	0.993401	0.598771	0.838691
GO:0042104	positive regulation of activated T cell proliferation	1	0.004329	1029	0.003946	1.097182	0.598773	0.838691
GO:0071826	protein-RNA complex organization	9	0.038961	10611	0.040687	0.957591	0.599234	0.838691
GO:1903008	organelle disassembly	3	0.012987	3492	0.013390	0.969931	0.598919	0.838691
GO:1903312	negative regulation of mRNA metabolic process	5	0.021645	5890	0.022584	0.958404	0.599054	0.838691
GO:0031343	positive regulation of cell killing	2	0.008658	2278	0.008735	0.991220	0.599965	0.838774
GO:0042116	macrophage activation	3	0.012987	3497	0.013409	0.968544	0.599886	0.838774
GO:0060623	regulation of chromosome condensation	1	0.004329	1032	0.003957	1.093992	0.599842	0.838774
GO:2000232	regulation of rRNA processing	1	0.004329	1031	0.003953	1.095053	0.599486	0.838774
GO:0120036	plasma membrane bounded cell projection organization	33	0.142857	38366	0.147109	0.971094	0.600579	0.839396
GO:0048701	embryonic cranial skeleton morphogenesis	2	0.008658	2284	0.008758	0.988616	0.601395	0.840301
GO:0035720	intraciliary anterograde transport	1	0.004329	1037	0.003976	1.088717	0.601618	0.840376
GO:0033194	response to hydroperoxide	1	0.004329	1038	0.003980	1.087669	0.601972	0.840635
GO:0031053	primary miRNA processing	1	0.004329	1041	0.003992	1.084534	0.603032	0.84188
GO:0050777	negative regulation of immune response	8	0.034632	9472	0.036319	0.953547	0.603395	0.841914
GO:1902455	negative regulation of stem cell population maintenance	1	0.004329	1042	0.003995	1.083493	0.603385	0.841914
GO:0002252	immune effector process	13	0.056277	15331	0.058785	0.957341	0.603947	0.84245
GO:0016073	snRNA metabolic process	3	0.012987	3519	0.013493	0.962489	0.604121	0.842456
GO:0002791	regulation of peptide secretion	8	0.034632	9485	0.036369	0.952240	0.604938	0.84336
GO:0001937	negative regulation of endothelial cell proliferation	2	0.008658	2302	0.008827	0.980886	0.605662	0.843662
GO:0033599	regulation of mammary gland epithelial cell proliferation	1	0.004329	1048	0.004018	1.077290	0.605496	0.843662
GO:0061029	eyelid development in camera-type eye	1	0.004329	1048	0.004018	1.077290	0.605496	0.843662
GO:1904888	cranial skeletal system development	1	0.004329	1049	0.004022	1.076263	0.605846	0.843682
GO:0000910	cytokinesis	4	0.017316	4745	0.018194	0.951739	0.607166	0.8442
GO:0005980	glycogen catabolic process	1	0.004329	1058	0.004057	1.067108	0.608989	0.8442
GO:0006308	DNA catabolic process	1	0.004329	1052	0.004034	1.073194	0.606897	0.8442
GO:0006513	protein monoubiquitination	2	0.008658	2334	0.008949	0.967438	0.613163	0.8442
GO:0006754	ATP biosynthetic process	3	0.012987	3543	0.013585	0.955970	0.608707	0.8442
GO:0007005	mitochondrion organization	12	0.051948	14251	0.054644	0.950670	0.61238	0.8442
GO:0007288	sperm axoneme assembly	1	0.004329	1070	0.004103	1.055140	0.613139	0.8442
GO:0009163	nucleoside biosynthetic process	1	0.004329	1059	0.004061	1.066100	0.609336	0.8442
GO:0009247	glycolipid biosynthetic process	3	0.012987	3552	0.013620	0.953547	0.610417	0.8442
GO:0009251	glucan catabolic process	1	0.004329	1062	0.004072	1.063089	0.610377	0.8442
GO:0010988	regulation of low-density lipoprotein particle clearance	1	0.004329	1066	0.004087	1.059099	0.611761	0.8442
GO:0015031	protein transport	37	0.160173	43118	0.165330	0.968807	0.610763	0.8442
GO:0030177	positive regulation of Wnt signaling pathway	6	0.025974	7144	0.027393	0.948208	0.608216	0.8442
GO:0032387	negative regulation of intracellular transport	2	0.008658	2310	0.008857	0.977489	0.607548	0.8442
GO:0032881	regulation of polysaccharide metabolic process	2	0.008658	2330	0.008934	0.969099	0.612231	0.8442
GO:0032963	collagen metabolic process	3	0.012987	3556	0.013635	0.952475	0.611176	0.8442
GO:0034113	heterotypic cell-cell adhesion	2	0.008658	2316	0.008880	0.974957	0.608957	0.8442
GO:0034220	monoatomic ion transmembrane transport	23	0.099567	27015	0.103586	0.961207	0.611068	0.8442
GO:0034404	nucleobase-containing small molecule biosynthetic process	1	0.004329	1059	0.004061	1.066100	0.609336	0.8442
GO:0035567	non-canonical Wnt signaling pathway	2	0.008658	2310	0.008857	0.977489	0.607548	0.8442
GO:0042304	regulation of fatty acid biosynthetic process	2	0.008658	2333	0.008946	0.967853	0.61293	0.8442
GO:0043011	myeloid dendritic cell differentiation	1	0.004329	1068	0.004095	1.057116	0.612451	0.8442
GO:0043923	host-mediated activation of viral transcription	1	0.004329	1056	0.004049	1.069129	0.608292	0.8442
GO:0046128	purine ribonucleoside metabolic process	1	0.004329	1058	0.004057	1.067108	0.608989	0.8442
GO:0048146	positive regulation of fibroblast proliferation	3	0.012987	3557	0.013639	0.952207	0.611366	0.8442
GO:0048640	negative regulation of developmental growth	4	0.017316	4744	0.018190	0.951939	0.607001	0.8442
GO:0050890	cognition	11	0.047619	13082	0.050161	0.949320	0.612648	0.8442
GO:0060065	uterus development	1	0.004329	1068	0.004095	1.057116	0.612451	0.8442
GO:0060563	neuroepithelial cell differentiation	1	0.004329	1065	0.004084	1.060094	0.611415	0.8442
GO:0061640	cytoskeleton-dependent cytokinesis	4	0.017316	4745	0.018194	0.951739	0.607166	0.8442
GO:0070234	positive regulation of T cell apoptotic process	1	0.004329	1065	0.004084	1.060094	0.611415	0.8442
GO:0071380	cellular response to prostaglandin E stimulus	1	0.004329	1066	0.004087	1.059099	0.611761	0.8442
GO:0072599	establishment of protein localization to endoplasmic reticulum	2	0.008658	2318	0.008888	0.974116	0.609426	0.8442
GO:0090267	positive regulation of mitotic cell cycle spindle assembly checkpoint	1	0.004329	1055	0.004045	1.070142	0.607944	0.8442
GO:0098655	monoatomic cation transmembrane transport	20	0.086580	23552	0.090307	0.958730	0.61163	0.8442
GO:0120032	regulation of plasma membrane bounded cell projection assembly	8	0.034632	9534	0.036557	0.947346	0.610729	0.8442
GO:1902230	negative regulation of intrinsic apoptotic signaling pathway in response to DNA damage	2	0.008658	2333	0.008946	0.967853	0.61293	0.8442
GO:1903053	regulation of extracellular matrix organization	3	0.012987	3566	0.013673	0.949804	0.613069	0.8442
GO:1904353	regulation of telomere capping	1	0.004329	1069	0.004099	1.056127	0.612795	0.8442
GO:1905515	non-motile cilium assembly	2	0.008658	2327	0.008923	0.970348	0.611532	0.8442
GO:2000318	positive regulation of T-helper 17 type immune response	1	0.004329	1051	0.004030	1.074215	0.606547	0.8442
GO:0000272	polysaccharide catabolic process	1	0.004329	1071	0.004107	1.054155	0.613483	0.844408
GO:0019827	stem cell population maintenance	6	0.025974	7193	0.027581	0.941749	0.614823	0.844897
GO:0021549	cerebellum development	2	0.008658	2339	0.008969	0.965370	0.614325	0.844897
GO:0045039	protein insertion into mitochondrial inner membrane	1	0.004329	1074	0.004118	1.051210	0.614513	0.844897
GO:0055091	phospholipid homeostasis	1	0.004329	1075	0.004122	1.050233	0.614856	0.844897
GO:0090087	regulation of peptide transport	8	0.034632	9562	0.036664	0.944572	0.614019	0.844897
GO:1901679	nucleotide transmembrane transport	1	0.004329	1075	0.004122	1.050233	0.614856	0.844897
GO:0045472	response to ether	1	0.004329	1076	0.004126	1.049257	0.615198	0.845135
GO:1903313	positive regulation of mRNA metabolic process	5	0.021645	6001	0.023010	0.940677	0.615498	0.845313
GO:0060295	regulation of cilium movement involved in cell motility	1	0.004329	1079	0.004137	1.046339	0.616224	0.845378
GO:0060749	mammary gland alveolus development	1	0.004329	1079	0.004137	1.046339	0.616224	0.845378
GO:0071219	cellular response to molecule of bacterial origin	8	0.034632	9578	0.036726	0.942994	0.615892	0.845378
GO:1902019	regulation of cilium-dependent cell motility	1	0.004329	1079	0.004137	1.046339	0.616224	0.845378
GO:0039535	regulation of RIG-I signaling pathway	1	0.004329	1081	0.004145	1.044403	0.616906	0.845616
GO:0043304	regulation of mast cell degranulation	1	0.004329	1081	0.004145	1.044403	0.616906	0.845616
GO:0071621	granulocyte chemotaxis	2	0.008658	2349	0.009007	0.961260	0.616641	0.845616
GO:2000767	positive regulation of cytoplasmic translation	1	0.004329	1082	0.004149	1.043438	0.617246	0.84585
GO:0007584	response to nutrient	6	0.025974	7213	0.027657	0.939138	0.617503	0.845969
GO:0010765	positive regulation of sodium ion transport	1	0.004329	1086	0.004164	1.039595	0.618606	0.847134
GO:0060491	regulation of cell projection assembly	8	0.034632	9602	0.036818	0.940637	0.618694	0.847134
GO:0001894	tissue homeostasis	7	0.030303	8420	0.032285	0.938599	0.619375	0.847136
GO:0006858	extracellular transport	2	0.008658	2360	0.009049	0.956780	0.619177	0.847136
GO:0045727	positive regulation of translation	6	0.025974	7224	0.027699	0.937708	0.618972	0.847136
GO:0060249	anatomical structure homeostasis	7	0.030303	8420	0.032285	0.938599	0.619375	0.847136
GO:0046931	pore complex assembly	1	0.004329	1089	0.004176	1.036731	0.619622	0.847242
GO:0031341	regulation of cell killing	3	0.012987	3602	0.013811	0.940311	0.619831	0.847294
GO:0002637	regulation of immunoglobulin production	3	0.012987	3611	0.013846	0.937967	0.621509	0.847453
GO:0019321	pentose metabolic process	1	0.004329	1092	0.004187	1.033883	0.620636	0.847453
GO:0022038	corpus callosum development	1	0.004329	1093	0.004191	1.032937	0.620973	0.847453
GO:0042073	intraciliary transport	2	0.008658	2368	0.009080	0.953547	0.621013	0.847453
GO:0043567	regulation of insulin-like growth factor receptor signaling pathway	1	0.004329	1095	0.004199	1.031050	0.621647	0.847453
GO:0048714	positive regulation of oligodendrocyte differentiation	1	0.004329	1092	0.004187	1.033883	0.620636	0.847453
GO:0051301	cell division	19	0.082251	22517	0.086339	0.952658	0.621384	0.847453
GO:0099084	postsynaptic specialization organization	1	0.004329	1095	0.004199	1.031050	0.621647	0.847453
GO:1901623	regulation of lymphocyte chemotaxis	1	0.004329	1091	0.004183	1.034830	0.620298	0.847453
GO:1902165	regulation of intrinsic apoptotic signaling pathway in response to DNA damage by p53 class mediator	1	0.004329	1091	0.004183	1.034830	0.620298	0.847453
GO:0034340	response to type I interferon	2	0.008658	2376	0.009110	0.950337	0.622842	0.84746
GO:0043518	negative regulation of DNA damage response, signal transduction by p53 class mediator	1	0.004329	1096	0.004202	1.030109	0.621983	0.84746
GO:0061635	regulation of protein complex stability	1	0.004329	1097	0.004206	1.029170	0.622319	0.84746
GO:0070542	response to fatty acid	3	0.012987	3615	0.013861	0.936929	0.622253	0.84746
GO:0080164	regulation of nitric oxide metabolic process	3	0.012987	3618	0.013873	0.936153	0.62281	0.84746
GO:0097191	extrinsic apoptotic signaling pathway	5	0.021645	6049	0.023194	0.933212	0.622486	0.84746
GO:2000514	regulation of CD4-positive, alpha-beta T cell activation	4	0.017316	4839	0.018555	0.933251	0.622517	0.84746
GO:0006361	transcription initiation at RNA polymerase I promoter	1	0.004329	1102	0.004225	1.024501	0.623995	0.848565
GO:0033233	regulation of protein sumoylation	1	0.004329	1102	0.004225	1.024501	0.623995	0.848565
GO:0008361	regulation of cell size	3	0.012987	3630	0.013919	0.933058	0.625034	0.849515
GO:0032367	intracellular cholesterol transport	1	0.004329	1105	0.004237	1.021719	0.624997	0.849515
GO:0042743	hydrogen peroxide metabolic process	1	0.004329	1106	0.004241	1.020796	0.625331	0.849686
GO:0090232	positive regulation of spindle checkpoint	1	0.004329	1108	0.004248	1.018953	0.625996	0.849974
GO:1902369	negative regulation of RNA catabolic process	4	0.017316	4861	0.018639	0.929027	0.626055	0.849974
GO:2000278	regulation of DNA biosynthetic process	4	0.017316	4861	0.018639	0.929027	0.626055	0.849974
GO:0034472	snRNA 3'-end processing	1	0.004329	1111	0.004260	1.016202	0.626993	0.850785
GO:1903421	regulation of synaptic vesicle recycling	1	0.004329	1111	0.004260	1.016202	0.626993	0.850785
GO:0031342	negative regulation of cell killing	1	0.004329	1112	0.004264	1.015288	0.627325	0.850866
GO:0050905	neuromuscular process	4	0.017316	4870	0.018673	0.927310	0.627496	0.850866
GO:0051248	negative regulation of protein metabolic process	24	0.103896	28405	0.108915	0.953917	0.627735	0.850866
GO:0071514	genomic imprinting	1	0.004329	1113	0.004268	1.014376	0.627656	0.850866
GO:0061052	negative regulation of cell growth involved in cardiac muscle cell development	1	0.004329	1115	0.004275	1.012556	0.628318	0.851424
GO:0045761	regulation of adenylate cyclase activity	1	0.004329	1116	0.004279	1.011649	0.628649	0.85164
GO:0031665	negative regulation of lipopolysaccharide-mediated signaling pathway	1	0.004329	1119	0.004291	1.008937	0.629638	0.852749
GO:0030970	retrograde protein transport, ER to cytosol	1	0.004329	1123	0.004306	1.005343	0.630954	0.853584
GO:0046364	monosaccharide biosynthetic process	2	0.008658	2411	0.009245	0.936541	0.630765	0.853584
GO:0071391	cellular response to estrogen stimulus	1	0.004329	1123	0.004306	1.005343	0.630954	0.853584
GO:0141162	negative regulation of cAMP/PKA signal transduction	1	0.004329	1124	0.004310	1.004448	0.631282	0.853584
GO:1903513	endoplasmic reticulum to cytosol transport	1	0.004329	1123	0.004306	1.005343	0.630954	0.853584
GO:1905564	positive regulation of vascular endothelial cell proliferation	1	0.004329	1124	0.004310	1.004448	0.631282	0.853584
GO:0007059	chromosome segregation	6	0.025974	7319	0.028064	0.925536	0.631529	0.853686
GO:0006089	lactate metabolic process	1	0.004329	1126	0.004318	1.002664	0.631937	0.853775
GO:0007033	vacuole organization	6	0.025974	7322	0.028075	0.925157	0.631921	0.853775
GO:0008406	gonad development	6	0.025974	7327	0.028094	0.924526	0.632575	0.854173
GO:0051053	negative regulation of DNA metabolic process	6	0.025974	7326	0.028091	0.924652	0.632444	0.854173
GO:0030261	chromosome condensation	2	0.008658	2421	0.009283	0.932672	0.633004	0.854522
GO:0033036	macromolecule localization	57	0.246753	66419	0.254675	0.968894	0.633394	0.854713
GO:0051783	regulation of nuclear division	6	0.025974	7334	0.028121	0.923643	0.633489	0.854713
GO:0000041	transition metal ion transport	3	0.012987	3684	0.014126	0.919381	0.634933	0.855333
GO:0006805	xenobiotic metabolic process	3	0.012987	3686	0.014133	0.918882	0.635296	0.855333
GO:0007613	memory	4	0.017316	4914	0.018842	0.919007	0.634492	0.855333
GO:0010633	negative regulation of epithelial cell migration	1	0.004329	1136	0.004356	0.993838	0.635197	0.855333
GO:0010647	positive regulation of cell communication	63	0.272727	73284	0.280998	0.970567	0.634324	0.855333
GO:0032774	RNA biosynthetic process	17	0.073593	20347	0.078018	0.943284	0.634212	0.855333
GO:0034504	protein localization to nucleus	7	0.030303	8553	0.032795	0.924003	0.635665	0.855333
GO:0060143	positive regulation of syncytium formation by plasma membrane fusion	1	0.004329	1137	0.004360	0.992964	0.635521	0.855333
GO:0072655	establishment of protein localization to mitochondrion	3	0.012987	3687	0.014137	0.918633	0.635477	0.855333
GO:2000269	regulation of fibroblast apoptotic process	1	0.004329	1135	0.004352	0.994714	0.634872	0.855333
GO:0001817	regulation of cytokine production	30	0.129870	35492	0.136089	0.954300	0.637281	0.855787
GO:0015748	organophosphate ester transport	6	0.025974	7364	0.028236	0.919880	0.637393	0.855787
GO:0016050	vesicle organization	13	0.056277	15688	0.060154	0.935556	0.637087	0.855787
GO:0032401	establishment of melanosome localization	1	0.004329	1146	0.004394	0.985166	0.638428	0.855787
GO:0032402	melanosome transport	1	0.004329	1146	0.004394	0.985166	0.638428	0.855787
GO:0035195	miRNA-mediated post-transcriptional gene silencing	1	0.004329	1144	0.004387	0.986888	0.637784	0.855787
GO:0042220	response to cocaine	2	0.008658	2438	0.009348	0.926169	0.636788	0.855787
GO:0043279	response to alkaloid	4	0.017316	4935	0.018923	0.915096	0.637801	0.855787
GO:0046827	positive regulation of protein export from nucleus	1	0.004329	1141	0.004375	0.989483	0.636816	0.855787
GO:0048511	rhythmic process	11	0.047619	13321	0.051078	0.932287	0.636474	0.855787
GO:0051209	release of sequestered calcium ion into cytosol	2	0.008658	2443	0.009367	0.924273	0.637895	0.855787
GO:0052548	regulation of endopeptidase activity	1	0.004329	1147	0.004398	0.984307	0.63875	0.855787
GO:0060037	pharyngeal system development	1	0.004329	1147	0.004398	0.984307	0.63875	0.855787
GO:0061564	axon development	2	0.008658	2445	0.009375	0.923517	0.638337	0.855787
GO:0170041	non-proteinogenic amino acid metabolic process	2	0.008658	2445	0.009375	0.923517	0.638337	0.855787
GO:1902412	regulation of mitotic cytokinesis	1	0.004329	1147	0.004398	0.984307	0.63875	0.855787
GO:0010469	regulation of signaling receptor activity	2	0.008658	2448	0.009387	0.922386	0.638999	0.855891
GO:0034331	cell junction maintenance	2	0.008658	2449	0.009390	0.922009	0.63922	0.855957
GO:0033138	positive regulation of peptidyl-serine phosphorylation	1	0.004329	1151	0.004413	0.980886	0.640033	0.856585
GO:0090205	positive regulation of cholesterol metabolic process	1	0.004329	1151	0.004413	0.980886	0.640033	0.856585
GO:0007042	lysosomal lumen acidification	1	0.004329	1153	0.004421	0.979185	0.640673	0.856982
GO:0009081	branched-chain amino acid metabolic process	1	0.004329	1153	0.004421	0.979185	0.640673	0.856982
GO:0008045	motor neuron axon guidance	1	0.004329	1155	0.004429	0.977489	0.641312	0.857305
GO:0031047	regulatory ncRNA-mediated gene silencing	3	0.012987	3720	0.014264	0.910484	0.641431	0.857305
GO:0032400	melanosome localization	1	0.004329	1155	0.004429	0.977489	0.641312	0.857305
GO:0048678	response to axon injury	2	0.008658	2463	0.009444	0.916768	0.642296	0.858232
GO:0045724	positive regulation of cilium assembly	1	0.004329	1160	0.004448	0.973276	0.642904	0.858813
GO:0070050	neuron cellular homeostasis	2	0.008658	2469	0.009467	0.914540	0.643609	0.859294
GO:1901992	positive regulation of mitotic cell cycle phase transition	4	0.017316	4972	0.019064	0.908286	0.643585	0.859294
GO:0007204	positive regulation of cytosolic calcium ion concentration	5	0.021645	6199	0.023769	0.910631	0.643835	0.859366
GO:0034654	nucleobase-containing compound biosynthetic process	29	0.125541	34456	0.132117	0.950226	0.644969	0.860352
GO:0038127	ERBB signaling pathway	3	0.012987	3742	0.014348	0.905131	0.645362	0.860352
GO:0048679	regulation of axon regeneration	1	0.004329	1166	0.004471	0.968268	0.644805	0.860352
GO:0090051	negative regulation of cell migration involved in sprouting angiogenesis	1	0.004329	1168	0.004479	0.966610	0.645436	0.860352
GO:1903037	regulation of leukocyte cell-cell adhesion	16	0.069264	19311	0.074046	0.935425	0.645262	0.860352
GO:0050908	detection of light stimulus involved in visual perception	1	0.004329	1170	0.004486	0.964957	0.646067	0.860732
GO:0050962	detection of light stimulus involved in sensory perception	1	0.004329	1170	0.004486	0.964957	0.646067	0.860732
GO:0002281	macrophage activation involved in immune response	1	0.004329	1174	0.004502	0.961670	0.647324	0.860796
GO:0009119	ribonucleoside metabolic process	1	0.004329	1174	0.004502	0.961670	0.647324	0.860796
GO:0010712	regulation of collagen metabolic process	2	0.008658	2485	0.009528	0.908652	0.647089	0.860796
GO:0048608	reproductive structure development	8	0.034632	9848	0.037761	0.917141	0.646779	0.860796
GO:0048699	generation of neurons	1	0.004329	1171	0.004490	0.964133	0.646381	0.860796
GO:0099171	presynaptic modulation of chemical synaptic transmission	1	0.004329	1174	0.004502	0.961670	0.647324	0.860796
GO:0099536	synaptic signaling	9	0.038961	11047	0.042358	0.919797	0.646978	0.860796
GO:0032366	intracellular sterol transport	1	0.004329	1175	0.004505	0.960851	0.647638	0.860983
GO:0031571	mitotic G1 DNA damage checkpoint signaling	1	0.004329	1176	0.004509	0.960034	0.647951	0.86117
GO:0090559	regulation of membrane permeability	3	0.012987	3764	0.014433	0.899841	0.649262	0.862683
GO:0060322	head development	1	0.004329	1182	0.004532	0.955161	0.649826	0.863201
GO:0010718	positive regulation of epithelial to mesenchymal transition	3	0.012987	3773	0.014467	0.897694	0.650849	0.86341
GO:0046856	phosphatidylinositol dephosphorylation	1	0.004329	1184	0.004540	0.953547	0.650448	0.86341
GO:0051560	mitochondrial calcium ion homeostasis	1	0.004329	1185	0.004544	0.952743	0.650759	0.86341
GO:0070830	bicellular tight junction assembly	1	0.004329	1185	0.004544	0.952743	0.650759	0.86341
GO:0098727	maintenance of cell number	6	0.025974	7466	0.028627	0.907313	0.65048	0.86341
GO:0008542	visual learning	2	0.008658	2509	0.009620	0.899960	0.65226	0.864822
GO:0042776	proton motive force-driven mitochondrial ATP synthesis	2	0.008658	2509	0.009620	0.899960	0.65226	0.864822
GO:0032940	secretion by cell	13	0.056277	15859	0.060809	0.925468	0.65246	0.864856
GO:0051904	pigment granule transport	1	0.004329	1192	0.004571	0.947148	0.652928	0.865016
GO:0051905	establishment of pigment granule localization	1	0.004329	1192	0.004571	0.947148	0.652928	0.865016
GO:0046777	protein autophosphorylation	4	0.017316	5034	0.019302	0.897100	0.65314	0.865068
GO:0030501	positive regulation of bone mineralization	2	0.008658	2514	0.009640	0.898170	0.65333	0.865089
GO:0007189	adenylate cyclase-activating G protein-coupled receptor signaling pathway	5	0.021645	6269	0.024038	0.900463	0.653538	0.865135
GO:0000212	meiotic spindle organization	1	0.004329	1196	0.004586	0.943980	0.654161	0.86527
GO:0032984	protein-containing complex disassembly	6	0.025974	7495	0.028739	0.903803	0.654149	0.86527
GO:1904505	regulation of telomere maintenance in response to DNA damage	1	0.004329	1196	0.004586	0.943980	0.654161	0.86527
GO:0006721	terpenoid metabolic process	3	0.012987	3796	0.014555	0.892255	0.654882	0.865536
GO:0009206	purine ribonucleoside triphosphate biosynthetic process	3	0.012987	3797	0.014559	0.892020	0.655056	0.865536
GO:0010984	regulation of lipoprotein particle clearance	1	0.004329	1198	0.004594	0.942404	0.654776	0.865536
GO:0046850	regulation of bone remodeling	2	0.008658	2522	0.009670	0.895321	0.655036	0.865536
GO:1904262	negative regulation of TORC1 signaling	2	0.008658	2523	0.009674	0.894966	0.655249	0.86556
GO:0051875	pigment granule localization	1	0.004329	1201	0.004605	0.940050	0.655696	0.865922
GO:0007143	female meiotic nuclear division	1	0.004329	1202	0.004609	0.939268	0.656002	0.866097
GO:0000956	nuclear-transcribed mRNA catabolic process	5	0.021645	6290	0.024118	0.897456	0.656417	0.866185
GO:0051897	positive regulation of phosphatidylinositol 3-kinase/protein kinase B signal transduction	8	0.034632	9934	0.038091	0.909201	0.656317	0.866185
GO:0002063	chondrocyte development	1	0.004329	1206	0.004624	0.936153	0.657224	0.866792
GO:1902254	negative regulation of intrinsic apoptotic signaling pathway by p53 class mediator	1	0.004329	1206	0.004624	0.936153	0.657224	0.866792
GO:0016125	sterol metabolic process	5	0.021645	6299	0.024153	0.896174	0.657646	0.867118
GO:0007163	establishment or maintenance of cell polarity	7	0.030303	8743	0.033524	0.903923	0.65824	0.867443
GO:0032350	regulation of hormone metabolic process	2	0.008658	2537	0.009728	0.890028	0.658217	0.867443
GO:0042026	protein refolding	1	0.004329	1210	0.004640	0.933058	0.658442	0.86748
GO:0002097	tRNA wobble base modification	1	0.004329	1218	0.004670	0.926929	0.660865	0.869857
GO:0042119	neutrophil activation	1	0.004329	1219	0.004674	0.926169	0.661167	0.869857
GO:0050776	regulation of immune response	31	0.134199	37040	0.142025	0.944897	0.66144	0.869857
GO:1901550	regulation of endothelial cell development	1	0.004329	1220	0.004678	0.925410	0.661468	0.869857
GO:1901970	positive regulation of mitotic sister chromatid separation	1	0.004329	1217	0.004666	0.927691	0.660563	0.869857
GO:1903140	regulation of establishment of endothelial barrier	1	0.004329	1220	0.004678	0.925410	0.661468	0.869857
GO:2000134	negative regulation of G1/S transition of mitotic cell cycle	3	0.012987	3833	0.014697	0.883642	0.661299	0.869857
GO:0048708	astrocyte differentiation	1	0.004329	1221	0.004682	0.924652	0.661769	0.870024
GO:0002577	regulation of antigen processing and presentation	1	0.004329	1227	0.004705	0.920130	0.663571	0.871013
GO:0030813	positive regulation of nucleotide catabolic process	1	0.004329	1227	0.004705	0.920130	0.663571	0.871013
GO:0033123	positive regulation of purine nucleotide catabolic process	1	0.004329	1227	0.004705	0.920130	0.663571	0.871013
GO:0043414	macromolecule methylation	5	0.021645	6339	0.024306	0.890519	0.663074	0.871013
GO:0045821	positive regulation of glycolytic process	1	0.004329	1227	0.004705	0.920130	0.663571	0.871013
GO:1902904	negative regulation of supramolecular fiber organization	6	0.025974	7565	0.029007	0.895440	0.662907	0.871013
GO:0006536	glutamate metabolic process	1	0.004329	1233	0.004728	0.915653	0.665362	0.871821
GO:0006613	cotranslational protein targeting to membrane	1	0.004329	1231	0.004720	0.917141	0.664766	0.871821
GO:0008625	extrinsic apoptotic signaling pathway via death domain receptors	2	0.008658	2572	0.009862	0.877916	0.665548	0.871821
GO:0009145	purine nucleoside triphosphate biosynthetic process	3	0.012987	3858	0.014793	0.877916	0.665586	0.871821
GO:0018200	peptidyl-glutamic acid modification	1	0.004329	1232	0.004724	0.916396	0.665064	0.871821
GO:0042176	regulation of protein catabolic process	16	0.069264	19560	0.075000	0.923517	0.665366	0.871821
GO:0070286	axonemal dynein complex assembly	1	0.004329	1233	0.004728	0.915653	0.665362	0.871821
GO:1902652	secondary alcohol metabolic process	5	0.021645	6349	0.024344	0.889116	0.664422	0.871821
GO:0070570	regulation of neuron projection regeneration	1	0.004329	1236	0.004739	0.913430	0.666255	0.872239
GO:1901659	glycosyl compound biosynthetic process	1	0.004329	1236	0.004739	0.913430	0.666255	0.872239
GO:0045723	positive regulation of fatty acid biosynthetic process	1	0.004329	1237	0.004743	0.912692	0.666551	0.872398
GO:0007548	sex differentiation	1	0.004329	1240	0.004755	0.910484	0.66744	0.873332
GO:0060967	negative regulation of gene silencing by regulatory ncRNA	1	0.004329	1242	0.004762	0.909018	0.668032	0.873877
GO:0051276	chromosome organization	13	0.056277	16046	0.061526	0.914683	0.668874	0.874346
GO:0090322	regulation of superoxide metabolic process	1	0.004329	1244	0.004770	0.907556	0.668622	0.874346
GO:2000001	regulation of DNA damage checkpoint	1	0.004329	1245	0.004774	0.906827	0.668917	0.874346
GO:0046889	positive regulation of lipid biosynthetic process	4	0.017316	5144	0.019724	0.877916	0.669671	0.874873
GO:0090023	positive regulation of neutrophil chemotaxis	1	0.004329	1247	0.004781	0.905373	0.669506	0.874873
GO:0009595	detection of biotic stimulus	1	0.004329	1250	0.004793	0.903200	0.670387	0.875198
GO:0030212	hyaluronan metabolic process	1	0.004329	1250	0.004793	0.903200	0.670387	0.875198
GO:0031648	protein destabilization	2	0.008658	2598	0.009962	0.869130	0.670912	0.875198
GO:0061458	reproductive system development	1	0.004329	1252	0.004801	0.901757	0.670973	0.875198
GO:0090263	positive regulation of canonical Wnt signaling pathway	4	0.017316	5152	0.019755	0.876553	0.670852	0.875198
GO:1902018	negative regulation of cilium assembly	1	0.004329	1252	0.004801	0.901757	0.670973	0.875198
GO:0019637	organophosphate metabolic process	31	0.134199	37234	0.142769	0.939974	0.673098	0.876597
GO:0035966	response to topologically incorrect protein	5	0.021645	6414	0.024594	0.880106	0.673101	0.876597
GO:0042149	cellular response to glucose starvation	2	0.008658	2607	0.009996	0.866130	0.672752	0.876597
GO:1903578	regulation of ATP metabolic process	3	0.012987	3898	0.014946	0.868907	0.672363	0.876597
GO:1904375	regulation of protein localization to cell periphery	6	0.025974	7646	0.029318	0.885953	0.672869	0.876597
GO:2001233	regulation of apoptotic signaling pathway	17	0.073593	20839	0.079904	0.921013	0.672975	0.876597
GO:1903322	positive regulation of protein modification by small protein conjugation or removal	5	0.021645	6418	0.024609	0.879557	0.67363	0.877057
GO:0050769	positive regulation of neurogenesis	8	0.034632	10096	0.038712	0.894612	0.673876	0.877147
GO:0030282	bone mineralization	2	0.008658	2615	0.010027	0.863480	0.674381	0.877576
GO:0001562	response to protozoan	1	0.004329	1267	0.004858	0.891081	0.675337	0.877884
GO:0006260	DNA replication	6	0.025974	7672	0.029417	0.882951	0.676027	0.877884
GO:0010608	post-transcriptional regulation of gene expression	20	0.086580	24409	0.093593	0.925069	0.675367	0.877884
GO:0030203	glycosaminoglycan metabolic process	2	0.008658	2622	0.010054	0.861175	0.675801	0.877884
GO:0030865	cortical cytoskeleton organization	2	0.008658	2623	0.010058	0.860846	0.676004	0.877884
GO:0050995	negative regulation of lipid catabolic process	1	0.004329	1269	0.004866	0.889677	0.675914	0.877884
GO:0055080	monoatomic cation homeostasis	17	0.073593	20869	0.080019	0.919689	0.675267	0.877884
GO:1903214	regulation of protein targeting to mitochondrion	2	0.008658	2622	0.010054	0.861175	0.675801	0.877884
GO:0030334	regulation of cell migration	40	0.173160	47725	0.182995	0.946255	0.676317	0.878032
GO:0031397	negative regulation of protein ubiquitination	3	0.012987	3924	0.015046	0.863150	0.676714	0.878319
GO:0000271	polysaccharide biosynthetic process	1	0.004329	1280	0.004908	0.882031	0.679072	0.878633
GO:0000423	mitophagy	2	0.008658	2629	0.010081	0.858882	0.677216	0.878633
GO:0001523	retinoid metabolic process	2	0.008658	2632	0.010092	0.857903	0.677821	0.878633
GO:0002757	immune response-activating signaling pathway	11	0.047619	13768	0.052792	0.902019	0.678919	0.878633
GO:0031333	negative regulation of protein-containing complex assembly	6	0.025974	7684	0.029463	0.881572	0.677478	0.878633
GO:0032006	regulation of TOR signaling	7	0.030303	8925	0.034222	0.885490	0.679067	0.878633
GO:0036230	granulocyte activation	1	0.004329	1279	0.004904	0.882721	0.678786	0.878633
GO:0046434	organophosphate catabolic process	7	0.030303	8923	0.034214	0.885689	0.678843	0.878633
GO:0048534	hematopoietic or lymphoid organ development	4	0.017316	5207	0.019966	0.867294	0.678894	0.878633
GO:0051131	chaperone-mediated protein complex assembly	1	0.004329	1276	0.004893	0.884796	0.677927	0.878633
GO:0090103	cochlea morphogenesis	1	0.004329	1277	0.004896	0.884103	0.678214	0.878633
GO:1902894	negative regulation of miRNA transcription	2	0.008658	2635	0.010104	0.856926	0.678425	0.878633
GO:0009301	snRNA transcription	1	0.004329	1281	0.004912	0.881343	0.679357	0.878774
GO:0044819	mitotic G1/S transition checkpoint signaling	1	0.004329	1282	0.004916	0.880655	0.679643	0.878915
GO:0010827	regulation of D-glucose transmembrane transport	3	0.012987	3947	0.015134	0.858120	0.680528	0.878967
GO:0022412	cellular process involved in reproduction in multicellular organism	10	0.043290	12577	0.048225	0.897670	0.680092	0.878967
GO:0045589	regulation of regulatory T cell differentiation	2	0.008658	2646	0.010146	0.853364	0.680632	0.878967
GO:0048193	Golgi vesicle transport	10	0.043290	12587	0.048263	0.896957	0.681046	0.878967
GO:0050892	intestinal absorption	1	0.004329	1286	0.004931	0.877916	0.680781	0.878967
GO:0071379	cellular response to prostaglandin stimulus	1	0.004329	1283	0.004919	0.879969	0.679928	0.878967
GO:1901698	response to nitrogen compound	32	0.138528	38533	0.147750	0.937586	0.681094	0.878967
GO:1901875	positive regulation of post-translational protein modification	5	0.021645	6470	0.024808	0.872488	0.68046	0.878967
GO:0045907	positive regulation of vasoconstriction	1	0.004329	1295	0.004966	0.871815	0.683328	0.881623
GO:0001759	organ induction	1	0.004329	1296	0.004969	0.871142	0.68361	0.881758
GO:0002429	immune response-activating cell surface receptor signaling pathway	8	0.034632	10191	0.039076	0.886272	0.683918	0.881927
GO:0010803	regulation of tumor necrosis factor-mediated signaling pathway	3	0.012987	3971	0.015226	0.852934	0.684472	0.882185
GO:0071715	icosanoid transport	1	0.004329	1299	0.004981	0.869130	0.684454	0.882185
GO:0006952	defense response	37	0.160173	44407	0.170273	0.940685	0.684785	0.88236
GO:0070228	regulation of lymphocyte apoptotic process	3	0.012987	3977	0.015249	0.851647	0.685453	0.882992
GO:0045920	negative regulation of exocytosis	1	0.004329	1306	0.005008	0.864472	0.686414	0.883317
GO:0050806	positive regulation of synaptic transmission	4	0.017316	5258	0.020161	0.858882	0.686229	0.883317
GO:1900087	positive regulation of G1/S transition of mitotic cell cycle	2	0.008658	2673	0.010249	0.844744	0.685996	0.883317
GO:1902932	positive regulation of alcohol biosynthetic process	1	0.004329	1306	0.005008	0.864472	0.686414	0.883317
GO:0022411	cellular component disassembly	11	0.047619	13859	0.053141	0.896096	0.6872	0.88389
GO:0030218	erythrocyte differentiation	3	0.012987	3990	0.015299	0.848872	0.687569	0.88389
GO:0036336	dendritic cell migration	1	0.004329	1310	0.005023	0.861832	0.687529	0.88389
GO:0048041	focal adhesion assembly	1	0.004329	1310	0.005023	0.861832	0.687529	0.88389
GO:0031529	ruffle organization	1	0.004329	1311	0.005027	0.861175	0.687807	0.883968
GO:0009072	aromatic amino acid metabolic process	1	0.004329	1313	0.005035	0.859863	0.688362	0.884454
GO:0010715	regulation of extracellular matrix disassembly	1	0.004329	1314	0.005038	0.859209	0.688639	0.884582
GO:0006520	amino acid metabolic process	8	0.034632	10254	0.039318	0.880827	0.690472	0.885541
GO:0007254	JNK cascade	2	0.008658	2695	0.010334	0.837848	0.690312	0.885541
GO:0008544	epidermis development	4	0.017316	5286	0.020268	0.854332	0.690206	0.885541
GO:0016079	synaptic vesicle exocytosis	1	0.004329	1321	0.005065	0.854656	0.690574	0.885541
GO:0040037	negative regulation of fibroblast growth factor receptor signaling pathway	1	0.004329	1319	0.005058	0.855951	0.690022	0.885541
GO:0048145	regulation of fibroblast proliferation	4	0.017316	5289	0.020280	0.853848	0.69063	0.885541
GO:0050911	detection of chemical stimulus involved in sensory perception of smell	1	0.004329	1320	0.005061	0.855303	0.690298	0.885541
GO:0071677	positive regulation of mononuclear cell migration	4	0.017316	5293	0.020295	0.853202	0.691194	0.886037
GO:0046907	intracellular transport	41	0.177489	49169	0.188532	0.941427	0.691495	0.886195
GO:0072666	establishment of protein localization to vacuole	2	0.008658	2704	0.010368	0.835059	0.692064	0.886696
GO:0051865	protein autoubiquitination	2	0.008658	2707	0.010380	0.834134	0.692646	0.887144
GO:0070723	response to cholesterol	1	0.004329	1329	0.005096	0.849511	0.69277	0.887144
GO:0007034	vacuolar transport	6	0.025974	7822	0.029992	0.866019	0.693865	0.888318
GO:0006839	mitochondrial transport	1	0.004329	1335	0.005119	0.845693	0.694406	0.888783
GO:0007616	long-term memory	1	0.004329	1336	0.005123	0.845060	0.694678	0.888903
GO:0044344	cellular response to fibroblast growth factor stimulus	2	0.008658	2721	0.010433	0.829842	0.695351	0.889306
GO:0070269	pyroptotic inflammatory response	1	0.004329	1338	0.005130	0.843797	0.695222	0.889306
GO:0023056	positive regulation of signaling	62	0.268398	73454	0.281650	0.952950	0.69601	0.889465
GO:0050773	regulation of dendrite development	3	0.012987	4042	0.015499	0.837952	0.695928	0.889465
GO:0060487	lung epithelial cell differentiation	1	0.004329	1340	0.005138	0.842537	0.695764	0.889465
GO:0160240	RNA polymerase II transcription initiation surveillance	1	0.004329	1343	0.005150	0.840655	0.696575	0.889959
GO:0002687	positive regulation of leukocyte migration	6	0.025974	7848	0.030092	0.863150	0.69689	0.890133
GO:0032535	regulation of cellular component size	11	0.047619	13975	0.053585	0.888658	0.697573	0.890777
GO:0033143	regulation of intracellular steroid hormone receptor signaling pathway	3	0.012987	4054	0.015545	0.835471	0.697833	0.890882
GO:0022618	protein-RNA complex assembly	8	0.034632	10331	0.039613	0.874262	0.698367	0.891335
GO:0007097	nuclear migration	1	0.004329	1352	0.005184	0.835059	0.698997	0.891454
GO:0010720	positive regulation of cell development	18	0.077922	22372	0.085783	0.908368	0.698715	0.891454
GO:0097530	granulocyte migration	2	0.008658	2740	0.010506	0.824088	0.69899	0.891454
GO:0002092	positive regulation of receptor internalization	1	0.004329	1361	0.005219	0.829537	0.701399	0.89259
GO:0002708	positive regulation of lymphocyte mediated immunity	4	0.017316	5364	0.020568	0.841909	0.701096	0.89259
GO:0006298	mismatch repair	1	0.004329	1360	0.005215	0.830147	0.701133	0.89259
GO:0008088	axo-dendritic transport	3	0.012987	4070	0.015606	0.832187	0.70036	0.89259
GO:0051962	positive regulation of nervous system development	9	0.038961	11587	0.044429	0.876931	0.7015	0.89259
GO:0055022	negative regulation of cardiac muscle tissue growth	1	0.004329	1359	0.005211	0.830758	0.700867	0.89259
GO:0061117	negative regulation of heart growth	1	0.004329	1359	0.005211	0.830758	0.700867	0.89259
GO:0120162	positive regulation of cold-induced thermogenesis	4	0.017316	5365	0.020571	0.841752	0.701234	0.89259
GO:0141198	protein branched polyubiquitination	1	0.004329	1359	0.005211	0.830758	0.700867	0.89259
GO:0002931	response to ischemia	2	0.008658	2770	0.010621	0.815162	0.704662	0.894201
GO:0009201	ribonucleoside triphosphate biosynthetic process	3	0.012987	4091	0.015686	0.827915	0.703651	0.894201
GO:0019076	viral release from host cell	1	0.004329	1375	0.005272	0.821091	0.705098	0.894201
GO:0021542	dentate gyrus development	1	0.004329	1373	0.005265	0.822287	0.704573	0.894201
GO:0022600	digestive system process	2	0.008658	2780	0.010660	0.812230	0.706533	0.894201
GO:0023061	signal release	5	0.021645	6675	0.025594	0.845693	0.706451	0.894201
GO:0030224	monocyte differentiation	1	0.004329	1372	0.005261	0.822886	0.70431	0.894201
GO:0030517	negative regulation of axon extension	1	0.004329	1367	0.005242	0.825896	0.70299	0.894201
GO:0032206	positive regulation of telomere maintenance	3	0.012987	4107	0.015748	0.824690	0.70614	0.894201
GO:0035891	exit from host cell	1	0.004329	1375	0.005272	0.821091	0.705098	0.894201
GO:0042044	fluid transport	1	0.004329	1377	0.005280	0.819898	0.705623	0.894201
GO:0043161	proteasome-mediated ubiquitin-dependent protein catabolic process	16	0.069264	20084	0.077009	0.899422	0.705636	0.894201
GO:0043516	regulation of DNA damage response, signal transduction by p53 class mediator	2	0.008658	2777	0.010648	0.813108	0.705973	0.894201
GO:0046330	positive regulation of JNK cascade	4	0.017316	5388	0.020660	0.838159	0.704391	0.894201
GO:0050801	monoatomic ion homeostasis	17	0.073593	21288	0.081626	0.901588	0.706355	0.894201
GO:0051293	establishment of spindle localization	2	0.008658	2780	0.010660	0.812230	0.706533	0.894201
GO:0051785	positive regulation of nuclear division	2	0.008658	2773	0.010633	0.814281	0.705225	0.894201
GO:0052372	modulation by symbiont of entry into host	1	0.004329	1380	0.005291	0.818116	0.706409	0.894201
GO:0060766	negative regulation of androgen receptor signaling pathway	1	0.004329	1371	0.005257	0.823487	0.704046	0.894201
GO:1990830	cellular response to leukemia inhibitory factor	4	0.017316	5388	0.020660	0.838159	0.704391	0.894201
GO:2000144	positive regulation of DNA-templated transcription initiation	3	0.012987	4096	0.015706	0.826904	0.70443	0.894201
GO:0008344	adult locomotory behavior	3	0.012987	4116	0.015782	0.822886	0.707533	0.894557
GO:0015986	proton motive force-driven ATP synthesis	2	0.008658	2785	0.010679	0.810772	0.707465	0.894557
GO:0062013	positive regulation of small molecule metabolic process	6	0.025974	7939	0.030441	0.853256	0.707323	0.894557
GO:1905475	regulation of protein localization to membrane	7	0.030303	9184	0.035215	0.860518	0.707311	0.894557
GO:0006820	monoatomic anion transport	3	0.012987	4124	0.015813	0.821290	0.708767	0.895082
GO:0008299	isoprenoid biosynthetic process	1	0.004329	1388	0.005322	0.813401	0.708493	0.895082
GO:0045862	positive regulation of proteolysis	8	0.034632	10437	0.040019	0.865383	0.709025	0.895082
GO:0046847	filopodium assembly	1	0.004329	1390	0.005330	0.812230	0.709011	0.895082
GO:0051302	regulation of cell division	7	0.030303	9194	0.035253	0.859582	0.708368	0.895082
GO:0071675	regulation of mononuclear cell migration	6	0.025974	7954	0.030499	0.851647	0.709019	0.895082
GO:0019369	arachidonate metabolic process	1	0.004329	1394	0.005345	0.809900	0.710046	0.895335
GO:0032892	positive regulation of organic acid transport	1	0.004329	1392	0.005337	0.811063	0.709529	0.895335
GO:0035162	embryonic hemopoiesis	1	0.004329	1395	0.005349	0.809319	0.710304	0.895335
GO:0046320	regulation of fatty acid oxidation	1	0.004329	1393	0.005341	0.810481	0.709788	0.895335
GO:0070169	positive regulation of biomineral tissue development	2	0.008658	2800	0.010736	0.806429	0.710246	0.895335
GO:0071622	regulation of granulocyte chemotaxis	2	0.008658	2798	0.010729	0.807005	0.709877	0.895335
GO:0097720	calcineurin-mediated signaling	1	0.004329	1397	0.005357	0.808160	0.710819	0.895758
GO:0021772	olfactory bulb development	1	0.004329	1400	0.005368	0.806429	0.711591	0.896018
GO:0032727	positive regulation of interferon-alpha production	1	0.004329	1399	0.005364	0.807005	0.711334	0.896018
GO:0034394	protein localization to cell surface	1	0.004329	1401	0.005372	0.805853	0.711848	0.896018
GO:0035988	chondrocyte proliferation	1	0.004329	1402	0.005376	0.805278	0.712104	0.896018
GO:0048284	organelle fusion	4	0.017316	5442	0.020867	0.829842	0.71171	0.896018
GO:0048525	negative regulation of viral process	2	0.008658	2810	0.010775	0.803559	0.712088	0.896018
GO:0060479	lung cell differentiation	1	0.004329	1404	0.005383	0.804131	0.712617	0.896436
GO:0001942	hair follicle development	2	0.008658	2816	0.010798	0.801847	0.713188	0.896929
GO:0032456	endocytic recycling	3	0.012987	4156	0.015936	0.814966	0.713664	0.897301
GO:0002831	regulation of response to biotic stimulus	19	0.082251	23781	0.091185	0.902023	0.713988	0.897482
GO:0007015	actin filament organization	12	0.051948	15383	0.058984	0.880712	0.714385	0.897754
GO:0022603	regulation of anatomical structure morphogenesis	33	0.142857	40309	0.154560	0.924285	0.7153	0.897999
GO:0030330	DNA damage response, signal transduction by p53 class mediator	2	0.008658	2827	0.010840	0.798727	0.715196	0.897999
GO:0050731	positive regulation of peptidyl-tyrosine phosphorylation	2	0.008658	2826	0.010836	0.799009	0.715014	0.897999
GO:1901028	regulation of mitochondrial outer membrane permeabilization involved in apoptotic signaling pathway	1	0.004329	1413	0.005418	0.799009	0.714911	0.897999
GO:0050790	regulation of catalytic activity	21	0.090909	26185	0.100403	0.905442	0.715718	0.898297
GO:0045618	positive regulation of keratinocyte differentiation	1	0.004329	1418	0.005437	0.796192	0.716177	0.898647
GO:0045830	positive regulation of isotype switching	1	0.004329	1420	0.005445	0.795070	0.716682	0.899055
GO:0000470	maturation of LSU-rRNA	1	0.004329	1427	0.005472	0.791170	0.718443	0.899161
GO:0002312	B cell activation involved in immune response	2	0.008658	2847	0.010916	0.793116	0.718817	0.899161
GO:0002690	positive regulation of leukocyte chemotaxis	4	0.017316	5499	0.021085	0.821240	0.719292	0.899161
GO:0006289	nucleotide-excision repair	2	0.008658	2849	0.010924	0.792559	0.719177	0.899161
GO:0006400	tRNA modification	3	0.012987	4187	0.016055	0.808932	0.718347	0.899161
GO:0007605	sensory perception of sound	5	0.021645	6778	0.025989	0.832842	0.718944	0.899161
GO:0009593	detection of chemical stimulus	3	0.012987	4186	0.016051	0.809126	0.718197	0.899161
GO:0010971	positive regulation of G2/M transition of mitotic cell cycle	1	0.004329	1430	0.005483	0.789510	0.719194	0.899161
GO:0043517	positive regulation of DNA damage response, signal transduction by p53 class mediator	1	0.004329	1425	0.005464	0.792281	0.717941	0.899161
GO:0045638	negative regulation of myeloid cell differentiation	4	0.017316	5492	0.021058	0.822287	0.718369	0.899161
GO:0048858	cell projection morphogenesis	10	0.043290	12987	0.049797	0.869331	0.717797	0.899161
GO:0050778	positive regulation of immune response	21	0.090909	26223	0.100549	0.904130	0.718173	0.899161
GO:0070588	calcium ion transmembrane transport	6	0.025974	8034	0.030805	0.843167	0.717954	0.899161
GO:0071108	protein K48-linked deubiquitination	1	0.004329	1422	0.005452	0.793952	0.717187	0.899161
GO:0008104	intracellular protein localization	54	0.233766	64777	0.248379	0.941167	0.719598	0.899317
GO:0033688	regulation of osteoblast proliferation	1	0.004329	1434	0.005498	0.787308	0.720193	0.899835
GO:0016101	diterpenoid metabolic process	2	0.008658	2856	0.010951	0.790616	0.720434	0.89991
GO:0035751	regulation of lysosomal lumen pH	1	0.004329	1441	0.005525	0.783484	0.721932	0.901479
GO:0141187	nucleic acid biosynthetic process	19	0.082251	23901	0.091645	0.897494	0.722051	0.901479
GO:0002686	negative regulation of leukocyte migration	2	0.008658	2872	0.011012	0.786212	0.723289	0.901599
GO:0005977	glycogen metabolic process	2	0.008658	2869	0.011001	0.787034	0.722755	0.901599
GO:0007632	visual behavior	2	0.008658	2870	0.011005	0.786760	0.722933	0.901599
GO:0032527	protein exit from endoplasmic reticulum	1	0.004329	1447	0.005548	0.780235	0.723414	0.901599
GO:0090022	regulation of neutrophil chemotaxis	1	0.004329	1447	0.005548	0.780235	0.723414	0.901599
GO:0120192	tight junction assembly	1	0.004329	1443	0.005533	0.782398	0.722427	0.901599
GO:1905562	regulation of vascular endothelial cell proliferation	1	0.004329	1444	0.005537	0.781856	0.722674	0.901599
GO:0002833	positive regulation of response to biotic stimulus	11	0.047619	14293	0.054805	0.868887	0.724925	0.902805
GO:0031167	rRNA methylation	1	0.004329	1453	0.005571	0.777013	0.724888	0.902805
GO:0051130	positive regulation of cellular component organization	38	0.164502	46334	0.177662	0.925929	0.724908	0.902805
GO:0021954	central nervous system neuron development	1	0.004329	1454	0.005575	0.776479	0.725133	0.902839
GO:0016266	protein O-linked glycosylation via N-acetyl-galactosamine	1	0.004329	1455	0.005579	0.775945	0.725378	0.902918
GO:1902807	negative regulation of cell cycle G1/S phase transition	3	0.012987	4236	0.016242	0.799575	0.725629	0.903005
GO:0003352	regulation of cilium movement	1	0.004329	1460	0.005598	0.773288	0.726598	0.903582
GO:0016071	mRNA metabolic process	22	0.095238	27548	0.105629	0.901626	0.726825	0.903582
GO:0043299	leukocyte degranulation	1	0.004329	1459	0.005594	0.773818	0.726355	0.903582
GO:0048048	embryonic eye morphogenesis	1	0.004329	1461	0.005602	0.772758	0.726842	0.903582
GO:1902229	regulation of intrinsic apoptotic signaling pathway in response to DNA damage	2	0.008658	2893	0.011093	0.780505	0.726999	0.903582
GO:1900117	regulation of execution phase of apoptosis	1	0.004329	1463	0.005610	0.771702	0.727328	0.903765
GO:0032331	negative regulation of chondrocyte differentiation	1	0.004329	1464	0.005614	0.771175	0.727571	0.903842
GO:0006516	glycoprotein catabolic process	1	0.004329	1466	0.005621	0.770123	0.728056	0.903876
GO:0050855	regulation of B cell receptor signaling pathway	1	0.004329	1466	0.005621	0.770123	0.728056	0.903876
GO:2000145	regulation of cell motility	41	0.177489	49896	0.191320	0.927710	0.728142	0.903876
GO:0022409	positive regulation of cell-cell adhesion	13	0.056277	16775	0.064322	0.874933	0.728601	0.90422
GO:1903432	regulation of TORC1 signaling	4	0.017316	5573	0.021369	0.810336	0.728916	0.904386
GO:0016477	cell migration	34	0.147186	41746	0.160070	0.919513	0.729431	0.9048
GO:0001816	cytokine production	1	0.004329	1473	0.005648	0.766463	0.729746	0.904965
GO:0070633	transepithelial transport	1	0.004329	1477	0.005663	0.764387	0.730707	0.905931
GO:0007040	lysosome organization	2	0.008658	2922	0.011204	0.772758	0.732053	0.906248
GO:0030301	cholesterol transport	2	0.008658	2922	0.011204	0.772758	0.732053	0.906248
GO:0043403	skeletal muscle tissue regeneration	1	0.004329	1479	0.005671	0.763354	0.731187	0.906248
GO:0043647	inositol phosphate metabolic process	1	0.004329	1482	0.005683	0.761808	0.731904	0.906248
GO:0045947	negative regulation of translational initiation	1	0.004329	1480	0.005675	0.762838	0.731426	0.906248
GO:0080171	lytic vacuole organization	2	0.008658	2922	0.011204	0.772758	0.732053	0.906248
GO:0001960	negative regulation of cytokine-mediated signaling pathway	3	0.012987	4282	0.016419	0.790986	0.732331	0.906367
GO:0008630	intrinsic apoptotic signaling pathway in response to DNA damage	4	0.017316	5606	0.021495	0.805565	0.733129	0.907128
GO:0042659	regulation of cell fate specification	1	0.004329	1491	0.005717	0.757210	0.734045	0.907225
GO:0043555	regulation of translation in response to stress	1	0.004329	1494	0.005729	0.755689	0.734755	0.907225
GO:0045540	regulation of cholesterol biosynthetic process	1	0.004329	1495	0.005732	0.755184	0.734991	0.907225
GO:0050906	detection of stimulus involved in sensory perception	4	0.017316	5621	0.021553	0.803416	0.735027	0.907225
GO:0052547	regulation of peptidase activity	1	0.004329	1493	0.005725	0.756196	0.734518	0.907225
GO:0072530	purine-containing compound transmembrane transport	1	0.004329	1494	0.005729	0.755689	0.734755	0.907225
GO:0106118	regulation of sterol biosynthetic process	1	0.004329	1495	0.005732	0.755184	0.734991	0.907225
GO:1901890	positive regulation of cell junction assembly	3	0.012987	4299	0.016484	0.787858	0.734775	0.907225
GO:1902275	regulation of chromatin organization	1	0.004329	1493	0.005725	0.756196	0.734518	0.907225
GO:1903747	regulation of establishment of protein localization to mitochondrion	2	0.008658	2932	0.011242	0.770123	0.733778	0.907225
GO:0006633	fatty acid biosynthetic process	3	0.012987	4306	0.016511	0.786577	0.735777	0.907464
GO:0030198	extracellular matrix organization	10	0.043290	13201	0.050618	0.855238	0.736313	0.907464
GO:0031016	pancreas development	1	0.004329	1499	0.005748	0.753169	0.735933	0.907464
GO:0044403	biological process involved in symbiotic interaction	6	0.025974	8202	0.031450	0.825896	0.7361	0.907464
GO:0050954	sensory perception of mechanical stimulus	5	0.021645	6926	0.026557	0.815045	0.736231	0.907464
GO:0051647	nucleus localization	1	0.004329	1499	0.005748	0.753169	0.735933	0.907464
GO:0007610	behavior	19	0.082251	24125	0.092504	0.889161	0.736738	0.907539
GO:0021952	central nervous system projection neuron axonogenesis	1	0.004329	1502	0.005759	0.751664	0.736638	0.907539
GO:0006887	exocytosis	6	0.025974	8213	0.031492	0.824790	0.737259	0.907731
GO:0043062	extracellular structure organization	10	0.043290	13212	0.050660	0.854526	0.737243	0.907731
GO:1903305	regulation of regulated secretory pathway	3	0.012987	4318	0.016557	0.784391	0.737487	0.907788
GO:0002824	positive regulation of adaptive immune response based on somatic recombination of immune receptors built from immunoglobulin superfamily domains	4	0.017316	5646	0.021649	0.799858	0.738169	0.90831
GO:0045445	myoblast differentiation	1	0.004329	1509	0.005786	0.748178	0.738275	0.90831
GO:0097061	dendritic spine organization	1	0.004329	1511	0.005794	0.747187	0.738741	0.908659
GO:0045732	positive regulation of protein catabolic process	8	0.034632	10750	0.041219	0.840186	0.739057	0.908823
GO:0015908	fatty acid transport	2	0.008658	2966	0.011373	0.761295	0.739571	0.909129
GO:1990000	amyloid fibril formation	1	0.004329	1515	0.005809	0.745215	0.739671	0.909129
GO:0001819	positive regulation of cytokine production	18	0.077922	22981	0.088118	0.884296	0.74039	0.909564
GO:0044042	glucan metabolic process	2	0.008658	2970	0.011388	0.760269	0.740245	0.909564
GO:0000086	G2/M transition of mitotic cell cycle	2	0.008658	2975	0.011407	0.758992	0.741086	0.910196
GO:0012501	programmed cell death	33	0.142857	40840	0.156596	0.912267	0.743231	0.910291
GO:0015012	heparan sulfate proteoglycan biosynthetic process	1	0.004329	1523	0.005840	0.741300	0.74152	0.910291
GO:0030030	cell projection organization	38	0.164502	46678	0.178981	0.919105	0.741934	0.910291
GO:0032526	response to retinoic acid	4	0.017316	5686	0.021802	0.794231	0.743137	0.910291
GO:0043122	regulation of canonical NF-kappaB signal transduction	12	0.051948	15738	0.060345	0.860846	0.742679	0.910291
GO:0045229	external encapsulating structure organization	10	0.043290	13279	0.050917	0.850215	0.742859	0.910291
GO:0045778	positive regulation of ossification	2	0.008658	2986	0.011449	0.756196	0.742928	0.910291
GO:0048489	synaptic vesicle transport	1	0.004329	1531	0.005870	0.737427	0.743355	0.910291
GO:1901989	positive regulation of cell cycle phase transition	4	0.017316	5682	0.021787	0.794791	0.742643	0.910291
GO:1902882	regulation of response to oxidative stress	1	0.004329	1528	0.005859	0.738874	0.742669	0.910291
GO:2000191	regulation of fatty acid transport	1	0.004329	1524	0.005844	0.740814	0.74175	0.910291
GO:2000300	regulation of synaptic vesicle exocytosis	1	0.004329	1530	0.005867	0.737908	0.743127	0.910291
GO:2001026	regulation of endothelial cell chemotaxis	1	0.004329	1532	0.005874	0.736945	0.743584	0.910347
GO:0036314	response to sterol	1	0.004329	1535	0.005886	0.735505	0.744269	0.910961
GO:0002823	negative regulation of adaptive immune response based on somatic recombination of immune receptors built from immunoglobulin superfamily domains	2	0.008658	2999	0.011499	0.752918	0.745091	0.91152
GO:0010565	regulation of ketone metabolic process	5	0.021645	7003	0.026852	0.806083	0.744916	0.91152
GO:0001836	release of cytochrome c from mitochondria	1	0.004329	1551	0.005947	0.727917	0.747888	0.912194
GO:0006402	mRNA catabolic process	5	0.021645	7027	0.026944	0.803330	0.74758	0.912194
GO:0008333	endosome to lysosome transport	2	0.008658	3019	0.011576	0.747930	0.748387	0.912194
GO:0019218	regulation of steroid metabolic process	4	0.017316	5718	0.021925	0.789787	0.74706	0.912194
GO:0045943	positive regulation of transcription by RNA polymerase I	1	0.004329	1551	0.005947	0.727917	0.747888	0.912194
GO:0050872	white fat cell differentiation	1	0.004329	1545	0.005924	0.730744	0.746537	0.912194
GO:0051174	regulation of phosphorus metabolic process	22	0.095238	27884	0.106918	0.890762	0.747214	0.912194
GO:0051653	spindle localization	2	0.008658	3009	0.011538	0.750415	0.746744	0.912194
GO:0051707	response to other organism	30	0.129870	37394	0.143382	0.905760	0.747832	0.912194
GO:0060999	positive regulation of dendritic spine development	1	0.004329	1549	0.005939	0.728857	0.747439	0.912194
GO:0070230	positive regulation of lymphocyte apoptotic process	1	0.004329	1544	0.005920	0.731218	0.746311	0.912194
GO:0070897	transcription preinitiation complex assembly	2	0.008658	3019	0.011576	0.747930	0.748387	0.912194
GO:0090174	organelle membrane fusion	3	0.012987	4380	0.016795	0.773288	0.746182	0.912194
GO:1900016	negative regulation of cytokine production involved in inflammatory response	1	0.004329	1552	0.005951	0.727448	0.748113	0.912194
GO:1902751	positive regulation of cell cycle G2/M phase transition	1	0.004329	1543	0.005916	0.731692	0.746085	0.912194
GO:1903533	regulation of protein targeting	3	0.012987	4404	0.016887	0.769074	0.749485	0.913309
GO:0019098	reproductive behavior	1	0.004329	1559	0.005978	0.724182	0.749679	0.913322
GO:0043300	regulation of leukocyte degranulation	1	0.004329	1562	0.005989	0.722791	0.750347	0.913913
GO:0009142	nucleoside triphosphate biosynthetic process	3	0.012987	4422	0.016956	0.765943	0.751941	0.91433
GO:0009266	response to temperature stimulus	5	0.021645	7067	0.027097	0.798783	0.751974	0.91433
GO:0031145	anaphase-promoting complex-dependent catabolic process	1	0.004329	1569	0.006016	0.719567	0.7519	0.91433
GO:0043921	host-mediated perturbation of viral transcription	1	0.004329	1566	0.006005	0.720945	0.751236	0.91433
GO:0051952	regulation of amine transport	2	0.008658	3040	0.011656	0.742763	0.751809	0.91433
GO:0070509	calcium ion import	1	0.004329	1568	0.006012	0.720026	0.751679	0.91433
GO:0090314	positive regulation of protein targeting to membrane	1	0.004329	1566	0.006005	0.720945	0.751236	0.91433
GO:0002253	activation of immune response	12	0.051948	15871	0.060855	0.853632	0.752794	0.914658
GO:0050795	regulation of behavior	2	0.008658	3044	0.011672	0.741787	0.752457	0.914658
GO:0051249	regulation of lymphocyte activation	20	0.086580	25581	0.098087	0.882686	0.752777	0.914658
GO:0071216	cellular response to biotic stimulus	8	0.034632	10912	0.041841	0.827713	0.753746	0.915591
GO:0002764	immune response-regulating signaling pathway	11	0.047619	14654	0.056189	0.847482	0.754004	0.915681
GO:0008219	cell death	33	0.142857	41064	0.157455	0.907291	0.754515	0.916015
GO:0060761	negative regulation of response to cytokine stimulus	3	0.012987	4442	0.017032	0.762494	0.754646	0.916015
GO:1902624	positive regulation of neutrophil migration	1	0.004329	1586	0.006081	0.711854	0.75563	0.916986
GO:1901293	nucleoside phosphate biosynthetic process	9	0.038961	12196	0.046764	0.833142	0.756284	0.917556
GO:0002820	negative regulation of adaptive immune response	2	0.008658	3069	0.011768	0.735745	0.756469	0.917557
GO:0010507	negative regulation of autophagy	3	0.012987	4467	0.017128	0.758227	0.757995	0.918649
GO:0031111	negative regulation of microtubule polymerization or depolymerization	1	0.004329	1600	0.006135	0.705625	0.75866	0.918649
GO:0034063	stress granule assembly	1	0.004329	1600	0.006135	0.705625	0.75866	0.918649
GO:0035194	regulatory ncRNA-mediated post-transcriptional gene silencing	1	0.004329	1596	0.006120	0.707393	0.757798	0.918649
GO:0046456	icosanoid biosynthetic process	1	0.004329	1598	0.006127	0.706508	0.758229	0.918649
GO:0051043	regulation of membrane protein ectodomain proteolysis	1	0.004329	1599	0.006131	0.706066	0.758445	0.918649
GO:2000107	negative regulation of leukocyte apoptotic process	2	0.008658	3081	0.011814	0.732879	0.758375	0.918649
GO:0043903	regulation of biological process involved in symbiotic interaction	1	0.004329	1602	0.006143	0.704744	0.75909	0.918947
GO:0006270	DNA replication initiation	1	0.004329	1603	0.006146	0.704304	0.759304	0.918974
GO:0048008	platelet-derived growth factor receptor signaling pathway	2	0.008658	3088	0.011841	0.731218	0.759481	0.918974
GO:0001932	regulation of protein phosphorylation	15	0.064935	19673	0.075434	0.860824	0.761811	0.919192
GO:0006915	apoptotic process	31	0.134199	38836	0.148912	0.901200	0.761151	0.919192
GO:0044093	positive regulation of molecular function	17	0.073593	22095	0.084720	0.868658	0.761109	0.919192
GO:0045807	positive regulation of endocytosis	5	0.021645	7147	0.027404	0.789842	0.760593	0.919192
GO:0045931	positive regulation of mitotic cell cycle	5	0.021645	7146	0.027400	0.789952	0.760486	0.919192
GO:0046890	regulation of lipid biosynthetic process	7	0.030303	9736	0.037331	0.811730	0.761874	0.919192
GO:0048812	neuron projection morphogenesis	9	0.038961	12251	0.046975	0.829402	0.76087	0.919192
GO:0055088	lipid homeostasis	5	0.021645	7144	0.027393	0.790174	0.760273	0.919192
GO:1901137	carbohydrate derivative biosynthetic process	18	0.077922	23306	0.089364	0.871964	0.761098	0.919192
GO:1901976	regulation of cell cycle checkpoint	2	0.008658	3103	0.011898	0.727683	0.761837	0.919192
GO:1990823	response to leukemia inhibitory factor	4	0.017316	5842	0.022400	0.773023	0.761833	0.919192
GO:2001243	negative regulation of intrinsic apoptotic signaling pathway	5	0.021645	7153	0.027427	0.789179	0.76123	0.919192
GO:0032784	regulation of DNA-templated transcription elongation	4	0.017316	5844	0.022408	0.772758	0.762066	0.919201
GO:0002920	regulation of humoral immune response	1	0.004329	1620	0.006212	0.696914	0.762924	0.919377
GO:0043409	negative regulation of MAPK cascade	7	0.030303	9747	0.037374	0.810814	0.762883	0.919377
GO:0051963	regulation of synapse assembly	5	0.021645	7170	0.027492	0.787308	0.763029	0.919377
GO:0061028	establishment of endothelial barrier	1	0.004329	1621	0.006216	0.696484	0.763135	0.919377
GO:2000352	negative regulation of endothelial cell apoptotic process	1	0.004329	1621	0.006216	0.696484	0.763135	0.919377
GO:0006636	unsaturated fatty acid biosynthetic process	1	0.004329	1628	0.006242	0.693489	0.764608	0.919705
GO:0009060	aerobic respiration	3	0.012987	4515	0.017312	0.750166	0.764322	0.919705
GO:0010977	negative regulation of neuron projection development	4	0.017316	5886	0.022569	0.767244	0.766913	0.919705
GO:0019882	antigen processing and presentation	2	0.008658	3131	0.012005	0.721175	0.76618	0.919705
GO:0032647	regulation of interferon-alpha production	1	0.004329	1636	0.006273	0.690098	0.766281	0.919705
GO:0033108	mitochondrial respiratory chain complex assembly	3	0.012987	4512	0.017301	0.750665	0.763931	0.919705
GO:0034695	response to prostaglandin E	1	0.004329	1630	0.006250	0.692638	0.765027	0.919705
GO:0042129	regulation of T cell proliferation	6	0.025974	8486	0.032538	0.798256	0.764873	0.919705
GO:0045921	positive regulation of exocytosis	2	0.008658	3134	0.012017	0.720485	0.766641	0.919705
GO:0046839	phospholipid dephosphorylation	1	0.004329	1639	0.006285	0.688835	0.766905	0.919705
GO:0050927	positive regulation of positive chemotaxis	1	0.004329	1636	0.006273	0.690098	0.766281	0.919705
GO:0051180	vitamin transport	1	0.004329	1637	0.006277	0.689676	0.766489	0.919705
GO:0051494	negative regulation of cytoskeleton organization	5	0.021645	7183	0.027542	0.785883	0.764397	0.919705
GO:0060122	inner ear receptor cell stereocilium organization	1	0.004329	1639	0.006285	0.688835	0.766905	0.919705
GO:0060271	cilium assembly	9	0.038961	12321	0.047243	0.824690	0.76662	0.919705
GO:0072337	modified amino acid transport	1	0.004329	1626	0.006235	0.694342	0.764188	0.919705
GO:0120031	plasma membrane bounded cell projection assembly	13	0.056277	17251	0.066147	0.850791	0.763711	0.919705
GO:1902305	regulation of sodium ion transmembrane transport	1	0.004329	1638	0.006281	0.689255	0.766697	0.919705
GO:1902806	regulation of cell cycle G1/S phase transition	8	0.034632	11048	0.042362	0.817524	0.765626	0.919705
GO:0071549	cellular response to dexamethasone stimulus	1	0.004329	1642	0.006296	0.687576	0.767527	0.92022
GO:0050920	regulation of chemotaxis	8	0.034632	11073	0.042458	0.815678	0.767764	0.920283
GO:0046835	carbohydrate phosphorylation	1	0.004329	1646	0.006311	0.685905	0.768355	0.920769
GO:0062208	positive regulation of pattern recognition receptor signaling pathway	2	0.008658	3148	0.012071	0.717281	0.768784	0.921062
GO:0006364	rRNA processing	8	0.034632	11091	0.042527	0.814354	0.769296	0.921454
GO:0007267	cell-cell signaling	16	0.069264	21015	0.080579	0.859576	0.769758	0.921673
GO:1902017	regulation of cilium assembly	2	0.008658	3155	0.012097	0.715689	0.769848	0.921673
GO:0001774	microglial cell activation	1	0.004329	1663	0.006377	0.678894	0.771838	0.92299
GO:0002269	leukocyte activation involved in inflammatory response	1	0.004329	1663	0.006377	0.678894	0.771838	0.92299
GO:0017158	regulation of calcium ion-dependent exocytosis	1	0.004329	1665	0.006384	0.678078	0.772245	0.92299
GO:0033209	tumor necrosis factor-mediated signaling pathway	2	0.008658	3164	0.012132	0.713654	0.771211	0.92299
GO:0042269	regulation of natural killer cell mediated cytotoxicity	1	0.004329	1663	0.006377	0.678894	0.771838	0.92299
GO:0048025	negative regulation of mRNA splicing, via spliceosome	1	0.004329	1664	0.006380	0.678486	0.772042	0.92299
GO:0098930	axonal transport	2	0.008658	3170	0.012155	0.712303	0.772115	0.92299
GO:2000045	regulation of G1/S transition of mitotic cell cycle	7	0.030303	9853	0.037780	0.802091	0.772447	0.92301
GO:0099111	microtubule-based transport	8	0.034632	11131	0.042680	0.811428	0.772673	0.923029
GO:1903046	meiotic cell cycle process	6	0.025974	8569	0.032857	0.790524	0.772833	0.923029
GO:0001892	embryonic placenta development	1	0.004329	1669	0.006400	0.676453	0.773056	0.923073
GO:0033135	regulation of peptidyl-serine phosphorylation	1	0.004329	1675	0.006423	0.674030	0.774266	0.923289
GO:0046426	negative regulation of receptor signaling pathway via JAK-STAT	1	0.004329	1675	0.006423	0.674030	0.774266	0.923289
GO:0050805	negative regulation of synaptic transmission	1	0.004329	1674	0.006419	0.674432	0.774065	0.923289
GO:0085029	extracellular matrix assembly	1	0.004329	1673	0.006415	0.674836	0.773863	0.923289
GO:0090068	positive regulation of cell cycle process	9	0.038961	12417	0.047611	0.818314	0.774348	0.923289
GO:2000406	positive regulation of T cell migration	1	0.004329	1675	0.006423	0.674030	0.774266	0.923289
GO:0031338	regulation of vesicle fusion	1	0.004329	1677	0.006430	0.673226	0.774668	0.923451
GO:0002262	myeloid cell homeostasis	1	0.004329	1679	0.006438	0.672424	0.77507	0.923708
GO:0050686	negative regulation of mRNA processing	1	0.004329	1680	0.006442	0.672024	0.77527	0.923726
GO:0008064	regulation of actin polymerization or depolymerization	6	0.025974	8599	0.032972	0.787766	0.775661	0.923971
GO:0032365	intracellular lipid transport	1	0.004329	1684	0.006457	0.670428	0.77607	0.924237
GO:0031664	regulation of lipopolysaccharide-mediated signaling pathway	1	0.004329	1689	0.006476	0.668443	0.777066	0.92476
GO:0055078	sodium ion homeostasis	1	0.004329	1688	0.006472	0.668839	0.776867	0.92476
GO:0097120	receptor localization to synapse	1	0.004329	1689	0.006476	0.668443	0.777066	0.92476
GO:0002768	immune response-regulating cell surface receptor signaling pathway	8	0.034632	11187	0.042895	0.807366	0.777342	0.924791
GO:0034143	regulation of toll-like receptor 4 signaling pathway	1	0.004329	1691	0.006484	0.667652	0.777463	0.924791
GO:0030593	neutrophil chemotaxis	1	0.004329	1694	0.006495	0.666470	0.778058	0.925057
GO:0032755	positive regulation of interleukin-6 production	3	0.012987	4622	0.017722	0.732800	0.777945	0.925057
GO:0035265	organ growth	1	0.004329	1695	0.006499	0.666077	0.778255	0.925071
GO:0015918	sterol transport	2	0.008658	3213	0.012320	0.702770	0.778507	0.925151
GO:0002684	positive regulation of immune system process	33	0.142857	41586	0.159456	0.895902	0.779625	0.925585
GO:0006664	glycolipid metabolic process	3	0.012987	4637	0.017780	0.730429	0.779802	0.925585
GO:0021545	cranial nerve development	1	0.004329	1701	0.006522	0.663727	0.779438	0.925585
GO:0031346	positive regulation of cell projection organization	12	0.051948	16242	0.062278	0.834134	0.779599	0.925585
GO:0032731	positive regulation of interleukin-1 beta production	2	0.008658	3218	0.012339	0.701678	0.77924	0.925585
GO:0030832	regulation of actin filament length	6	0.025974	8646	0.033152	0.783484	0.780038	0.925645
GO:1903509	liposaccharide metabolic process	3	0.012987	4645	0.017811	0.729171	0.780787	0.926314
GO:0045606	positive regulation of epidermal cell differentiation	1	0.004329	1711	0.006561	0.659848	0.781396	0.926595
GO:1902808	positive regulation of cell cycle G1/S phase transition	2	0.008658	3232	0.012393	0.698639	0.781282	0.926595
GO:0031128	developmental induction	1	0.004329	1713	0.006568	0.659078	0.781786	0.926836
GO:0007159	leukocyte cell-cell adhesion	2	0.008658	3242	0.012431	0.696484	0.78273	0.926867
GO:0008089	anterograde axonal transport	1	0.004329	1719	0.006591	0.656777	0.78295	0.926867
GO:0015718	monocarboxylic acid transport	3	0.012987	4664	0.017884	0.726201	0.783113	0.926867
GO:0030100	regulation of endocytosis	10	0.043290	13782	0.052845	0.819184	0.78245	0.926867
GO:0030488	tRNA methylation	1	0.004329	1718	0.006587	0.657159	0.782756	0.926867
GO:0032008	positive regulation of TOR signaling	3	0.012987	4664	0.017884	0.726201	0.783113	0.926867
GO:0043491	phosphatidylinositol 3-kinase/protein kinase B signal transduction	2	0.008658	3241	0.012427	0.696699	0.782585	0.926867
GO:0010543	regulation of platelet activation	2	0.008658	3248	0.012454	0.695197	0.783594	0.927216
GO:0045494	photoreceptor cell maintenance	1	0.004329	1724	0.006610	0.654872	0.783915	0.927376
GO:0044772	mitotic cell cycle phase transition	5	0.021645	7379	0.028294	0.765009	0.784317	0.927618
GO:1900746	regulation of vascular endothelial growth factor signaling pathway	1	0.004329	1727	0.006622	0.653735	0.784492	0.927618
GO:0010332	response to gamma radiation	2	0.008658	3264	0.012515	0.691789	0.785886	0.928164
GO:0042592	homeostatic process	43	0.186147	53504	0.205154	0.907353	0.78552	0.928164
GO:0044839	cell cycle G2/M phase transition	2	0.008658	3261	0.012504	0.692426	0.785458	0.928164
GO:0071774	response to fibroblast growth factor	2	0.008658	3263	0.012512	0.692001	0.785743	0.928164
GO:1903077	negative regulation of protein localization to plasma membrane	1	0.004329	1734	0.006649	0.651096	0.785833	0.928164
GO:0071709	membrane assembly	2	0.008658	3266	0.012523	0.691366	0.786171	0.928281
GO:0097479	synaptic vesicle localization	1	0.004329	1738	0.006664	0.649597	0.786596	0.928563
GO:0002726	positive regulation of T cell cytokine production	1	0.004329	1740	0.006672	0.648851	0.786976	0.928792
GO:0008033	tRNA processing	4	0.017316	6079	0.023309	0.742885	0.788204	0.9298
GO:0031348	negative regulation of defense response	9	0.038961	12594	0.048290	0.806813	0.788116	0.9298
GO:0019915	lipid storage	1	0.004329	1752	0.006718	0.644406	0.789243	0.930659
GO:0030162	regulation of proteolysis	15	0.064935	20102	0.077079	0.842453	0.789305	0.930659
GO:0051894	positive regulation of focal adhesion assembly	1	0.004329	1757	0.006737	0.642573	0.790181	0.931472
GO:0022404	molting cycle process	3	0.012987	4727	0.018125	0.716522	0.79068	0.93156
GO:0022405	hair cycle process	3	0.012987	4727	0.018125	0.716522	0.79068	0.93156
GO:0040012	regulation of locomotion	41	0.177489	51282	0.196634	0.902636	0.790817	0.93156
GO:0002821	positive regulation of adaptive immune response	4	0.017316	6109	0.023424	0.739237	0.79137	0.931772
GO:0099022	vesicle tethering	1	0.004329	1763	0.006760	0.640386	0.791301	0.931772
GO:0002705	positive regulation of leukocyte mediated immunity	4	0.017316	6112	0.023436	0.738874	0.791685	0.931922
GO:0050869	negative regulation of B cell activation	1	0.004329	1769	0.006783	0.638214	0.792414	0.93256
GO:0006352	DNA-templated transcription initiation	3	0.012987	4748	0.018206	0.713353	0.793153	0.933087
GO:0006688	glycosphingolipid biosynthetic process	1	0.004329	1776	0.006810	0.635698	0.793706	0.933087
GO:0030500	regulation of bone mineralization	3	0.012987	4751	0.018217	0.712903	0.793505	0.933087
GO:0032653	regulation of interleukin-10 production	2	0.008658	3324	0.012745	0.679302	0.79429	0.933087
GO:0046621	negative regulation of organ growth	1	0.004329	1777	0.006814	0.635340	0.79389	0.933087
GO:0050926	regulation of positive chemotaxis	1	0.004329	1777	0.006814	0.635340	0.79389	0.933087
GO:0120039	plasma membrane bounded cell projection morphogenesis	9	0.038961	12677	0.048608	0.801530	0.79436	0.933087
GO:1902414	protein localization to cell junction	2	0.008658	3322	0.012738	0.679711	0.794014	0.933087
GO:0090313	regulation of protein targeting to membrane	1	0.004329	1782	0.006833	0.633558	0.794807	0.933393
GO:0001958	endochondral ossification	1	0.004329	1793	0.006875	0.629671	0.79681	0.933538
GO:0002714	positive regulation of B cell mediated immunity	1	0.004329	1794	0.006879	0.629320	0.796991	0.933538
GO:0002891	positive regulation of immunoglobulin mediated immune response	1	0.004329	1794	0.006879	0.629320	0.796991	0.933538
GO:0030031	cell projection assembly	13	0.056277	17730	0.067983	0.827806	0.795836	0.933538
GO:0032885	regulation of polysaccharide biosynthetic process	1	0.004329	1785	0.006844	0.632493	0.795355	0.933538
GO:0036075	replacement ossification	1	0.004329	1793	0.006875	0.629671	0.79681	0.933538
GO:0048147	negative regulation of fibroblast proliferation	1	0.004329	1792	0.006871	0.630022	0.796629	0.933538
GO:0060586	multicellular organismal-level iron ion homeostasis	1	0.004329	1788	0.006856	0.631432	0.795902	0.933538
GO:0072665	protein localization to vacuole	2	0.008658	3334	0.012784	0.677265	0.795662	0.933538
GO:1904263	positive regulation of TORC1 signaling	2	0.008658	3334	0.012784	0.677265	0.795662	0.933538
GO:2000781	positive regulation of double-strand break repair	3	0.012987	4774	0.018305	0.709468	0.796182	0.933538
GO:0048524	positive regulation of viral process	2	0.008658	3346	0.012830	0.674836	0.797297	0.933677
GO:0019722	calcium-mediated signaling	4	0.017316	6171	0.023662	0.731810	0.797796	0.93371
GO:0046006	regulation of activated T cell proliferation	1	0.004329	1800	0.006902	0.627222	0.798075	0.93371
GO:0048010	vascular endothelial growth factor receptor signaling pathway	1	0.004329	1798	0.006894	0.627920	0.797714	0.93371
GO:1905476	negative regulation of protein localization to membrane	1	0.004329	1799	0.006898	0.627571	0.797895	0.93371
GO:0032655	regulation of interleukin-12 production	2	0.008658	3355	0.012864	0.673025	0.798517	0.933789
GO:1904376	negative regulation of protein localization to cell periphery	1	0.004329	1802	0.006910	0.626526	0.798435	0.933789
GO:0001659	temperature homeostasis	1	0.004329	1828	0.007009	0.617615	0.803055	0.933838
GO:0002828	regulation of type 2 immune response	1	0.004329	1809	0.006936	0.624102	0.799689	0.933838
GO:0006325	chromatin organization	29	0.125541	37251	0.142834	0.878929	0.799251	0.933838
GO:0007266	Rho protein signal transduction	2	0.008658	3385	0.012979	0.667061	0.802535	0.933838
GO:0014850	response to muscle activity	1	0.004329	1811	0.006944	0.623412	0.800046	0.933838
GO:0016032	viral process	5	0.021645	7575	0.029045	0.745215	0.802918	0.933838
GO:0031345	negative regulation of cell projection organization	6	0.025974	8876	0.034034	0.763182	0.80054	0.933838
GO:0032438	melanosome organization	1	0.004329	1816	0.006963	0.621696	0.800936	0.933838
GO:0034142	toll-like receptor 4 signaling pathway	1	0.004329	1806	0.006925	0.625138	0.799153	0.933838
GO:0044419	biological process involved in interspecies interaction between organisms	35	0.151515	44479	0.170549	0.888397	0.802791	0.933838
GO:0045071	negative regulation of viral genome replication	1	0.004329	1823	0.006990	0.619309	0.802175	0.933838
GO:0045655	regulation of monocyte differentiation	1	0.004329	1818	0.006971	0.621012	0.801291	0.933838
GO:0046394	carboxylic acid biosynthetic process	7	0.030303	10213	0.039160	0.773818	0.802824	0.933838
GO:0050870	positive regulation of T cell activation	9	0.038961	12771	0.048969	0.795631	0.801268	0.933838
GO:0051445	regulation of meiotic cell cycle	2	0.008658	3386	0.012983	0.666864	0.802667	0.933838
GO:0071478	cellular response to radiation	6	0.025974	8899	0.034122	0.761209	0.802507	0.933838
GO:0071705	nitrogen compound transport	45	0.194805	56185	0.215434	0.904245	0.799059	0.933838
GO:0097028	dendritic cell differentiation	1	0.004329	1822	0.006986	0.619649	0.801999	0.933838
GO:0141161	regulation of cAMP/PKA signal transduction	1	0.004329	1824	0.006994	0.618969	0.802352	0.933838
GO:0170062	nutrient storage	1	0.004329	1826	0.007002	0.618291	0.802704	0.933838
GO:1901099	negative regulation of signal transduction in absence of ligand	1	0.004329	1815	0.006959	0.622039	0.800758	0.933838
GO:1904893	negative regulation of receptor signaling pathway via STAT	1	0.004329	1810	0.006940	0.623757	0.799868	0.933838
GO:2000147	positive regulation of cell motility	23	0.099567	30054	0.115238	0.864011	0.800066	0.933838
GO:2001240	negative regulation of extrinsic apoptotic signaling pathway in absence of ligand	1	0.004329	1815	0.006959	0.622039	0.800758	0.933838
GO:0002685	regulation of leukocyte migration	8	0.034632	11523	0.044183	0.783824	0.803904	0.933982
GO:0007006	mitochondrial membrane organization	4	0.017316	6234	0.023903	0.724415	0.804161	0.933982
GO:0015909	long-chain fatty acid transport	1	0.004329	1834	0.007032	0.615594	0.804107	0.933982
GO:0048870	cell motility	38	0.164502	48067	0.184307	0.892546	0.804181	0.933982
GO:0065003	protein-containing complex assembly	38	0.164502	48070	0.184318	0.892490	0.804304	0.933982
GO:0120193	tight junction organization	1	0.004329	1830	0.007017	0.616940	0.803406	0.933982
GO:0009123	nucleoside monophosphate metabolic process	2	0.008658	3404	0.013052	0.663337	0.805042	0.934622
GO:0006898	receptor-mediated endocytosis	5	0.021645	7607	0.029168	0.742080	0.805832	0.935103
GO:0016053	organic acid biosynthetic process	7	0.030303	10250	0.039302	0.771024	0.805764	0.935103
GO:0000281	mitotic cytokinesis	2	0.008658	3424	0.013129	0.659463	0.807652	0.9352
GO:0000387	spliceosomal snRNP assembly	2	0.008658	3431	0.013156	0.658117	0.808558	0.9352
GO:0001961	positive regulation of cytokine-mediated signaling pathway	2	0.008658	3416	0.013098	0.661007	0.806612	0.9352
GO:0014911	positive regulation of smooth muscle cell migration	1	0.004329	1848	0.007086	0.610931	0.806538	0.9352
GO:0030833	regulation of actin filament polymerization	5	0.021645	7622	0.029226	0.740619	0.807187	0.9352
GO:0031623	receptor internalization	2	0.008658	3417	0.013102	0.660814	0.806742	0.9352
GO:0045785	positive regulation of cell adhesion	19	0.082251	25335	0.097144	0.846694	0.807557	0.9352
GO:0046503	glycerolipid catabolic process	1	0.004329	1852	0.007101	0.609611	0.807227	0.9352
GO:0050792	regulation of viral process	4	0.017316	6286	0.024103	0.718422	0.809293	0.9352
GO:0051261	protein depolymerization	1	0.004329	1862	0.007140	0.606337	0.808939	0.9352
GO:0070884	regulation of calcineurin-NFAT signaling cascade	1	0.004329	1856	0.007117	0.608297	0.807914	0.9352
GO:0090231	regulation of spindle checkpoint	1	0.004329	1864	0.007147	0.605687	0.80928	0.9352
GO:0090266	regulation of mitotic cell cycle spindle assembly checkpoint	1	0.004329	1860	0.007132	0.606989	0.808598	0.9352
GO:0098586	cellular response to virus	2	0.008658	3434	0.013167	0.657542	0.808945	0.9352
GO:0106056	regulation of calcineurin-mediated signaling	1	0.004329	1861	0.007136	0.606663	0.808769	0.9352
GO:1902547	regulation of cellular response to vascular endothelial growth factor stimulus	1	0.004329	1862	0.007140	0.606337	0.808939	0.9352
GO:1903076	regulation of protein localization to plasma membrane	4	0.017316	6280	0.024080	0.719108	0.808707	0.9352
GO:1903504	regulation of mitotic spindle checkpoint	1	0.004329	1860	0.007132	0.606989	0.808598	0.9352
GO:0000959	mitochondrial RNA metabolic process	1	0.004329	1867	0.007159	0.604713	0.809789	0.935319
GO:0034121	regulation of toll-like receptor signaling pathway	1	0.004329	1866	0.007155	0.605038	0.80962	0.935319
GO:1904019	epithelial cell apoptotic process	1	0.004329	1868	0.007163	0.604390	0.809959	0.935319
GO:0007200	phospholipase C-activating G protein-coupled receptor signaling pathway	3	0.012987	4900	0.018788	0.691224	0.810342	0.935327
GO:2000241	regulation of reproductive process	5	0.021645	7657	0.029360	0.737234	0.810318	0.935327
GO:0010954	positive regulation of protein processing	1	0.004329	1872	0.007178	0.603098	0.810636	0.93545
GO:0000388	spliceosome conformational change to release U4 (or U4atac) and U1 (or U11)	1	0.004329	1876	0.007193	0.601812	0.811311	0.935795
GO:1903319	positive regulation of protein maturation	1	0.004329	1876	0.007193	0.601812	0.811311	0.935795
GO:0016242	negative regulation of macroautophagy	1	0.004329	1883	0.007220	0.599575	0.812485	0.935901
GO:0035137	hindlimb morphogenesis	1	0.004329	1884	0.007224	0.599257	0.812652	0.935901
GO:0035774	positive regulation of insulin secretion involved in cellular response to glucose stimulus	1	0.004329	1883	0.007220	0.599575	0.812485	0.935901
GO:0043244	regulation of protein-containing complex disassembly	4	0.017316	6320	0.024233	0.714557	0.812589	0.935901
GO:0046888	negative regulation of hormone secretion	2	0.008658	3465	0.013286	0.651659	0.812904	0.935901
GO:0050727	regulation of inflammatory response	14	0.060606	19245	0.073792	0.821304	0.812209	0.935901
GO:0050864	regulation of B cell activation	5	0.021645	7681	0.029452	0.734930	0.812441	0.935901
GO:0140013	meiotic nuclear division	2	0.008658	3465	0.013286	0.651659	0.812904	0.935901
GO:0045624	positive regulation of T-helper cell differentiation	1	0.004329	1887	0.007235	0.598304	0.813153	0.935971
GO:0051492	regulation of stress fiber assembly	3	0.012987	4930	0.018903	0.687018	0.813589	0.93604
GO:0060765	regulation of androgen receptor signaling pathway	1	0.004329	1889	0.007243	0.597671	0.813486	0.93604
GO:0001935	endothelial cell proliferation	1	0.004329	1894	0.007262	0.596093	0.814317	0.936229
GO:0030335	positive regulation of cell migration	22	0.095238	29130	0.111695	0.852660	0.814293	0.936229
GO:0032760	positive regulation of tumor necrosis factor production	4	0.017316	6336	0.024295	0.712753	0.814124	0.936229
GO:0032814	regulation of natural killer cell activation	1	0.004329	1897	0.007274	0.595150	0.814813	0.93649
GO:0097553	calcium ion transmembrane import into cytosol	2	0.008658	3481	0.013347	0.648664	0.814919	0.93649
GO:0002221	pattern recognition receptor signaling pathway	4	0.017316	6348	0.024341	0.711405	0.815269	0.936505
GO:1902622	regulation of neutrophil migration	1	0.004329	1900	0.007285	0.594211	0.815308	0.936505
GO:0042325	regulation of phosphorylation	16	0.069264	21796	0.083574	0.828776	0.815838	0.936897
GO:0000966	RNA 5'-end processing	1	0.004329	1915	0.007343	0.589556	0.817763	0.93695
GO:0006109	regulation of carbohydrate metabolic process	6	0.025974	9077	0.034805	0.746282	0.817229	0.93695
GO:0030534	adult behavior	4	0.017316	6373	0.024436	0.708614	0.817634	0.93695
GO:0031069	hair follicle morphogenesis	1	0.004329	1915	0.007343	0.589556	0.817763	0.93695
GO:0035924	cellular response to vascular endothelial growth factor stimulus	1	0.004329	1913	0.007335	0.590173	0.817438	0.93695
GO:0045087	innate immune response	16	0.069264	21829	0.083700	0.827523	0.817629	0.93695
GO:0048753	pigment granule organization	1	0.004329	1905	0.007304	0.592651	0.81613	0.93695
GO:0051204	protein insertion into mitochondrial membrane	1	0.004329	1914	0.007339	0.589864	0.817601	0.93695
GO:0060261	positive regulation of transcription initiation by RNA polymerase II	2	0.008658	3494	0.013397	0.646251	0.816542	0.93695
GO:1903955	positive regulation of protein targeting to mitochondrion	1	0.004329	1908	0.007316	0.591719	0.816622	0.93695
GO:0009416	response to light stimulus	11	0.047619	15571	0.059705	0.797572	0.818275	0.937321
GO:0006282	regulation of DNA repair	8	0.034632	11723	0.044950	0.770451	0.818551	0.937421
GO:0006029	proteoglycan metabolic process	3	0.012987	4991	0.019137	0.678622	0.820047	0.938919
GO:0040017	positive regulation of locomotion	23	0.099567	30478	0.116864	0.851992	0.820512	0.939236
GO:0000184	nuclear-transcribed mRNA catabolic process, nonsense-mediated decay	1	0.004329	1937	0.007427	0.582860	0.821306	0.939363
GO:0007265	Ras protein signal transduction	2	0.008658	3529	0.013531	0.639841	0.820848	0.939363
GO:0010039	response to iron ion	1	0.004329	1938	0.007431	0.582559	0.821465	0.939363
GO:0019082	viral protein processing	1	0.004329	1941	0.007443	0.581659	0.821943	0.939363
GO:0030866	cortical actin cytoskeleton organization	1	0.004329	1940	0.007439	0.581959	0.821784	0.939363
GO:0042157	lipoprotein metabolic process	1	0.004329	1936	0.007423	0.583161	0.821147	0.939363
GO:2000008	regulation of protein localization to cell surface	1	0.004329	1940	0.007439	0.581959	0.821784	0.939363
GO:1903557	positive regulation of tumor necrosis factor superfamily cytokine production	4	0.017316	6422	0.024624	0.703208	0.8222	0.939442
GO:0031349	positive regulation of defense response	14	0.060606	19432	0.074509	0.813401	0.822876	0.939949
GO:0045070	positive regulation of viral genome replication	1	0.004329	1948	0.007469	0.579569	0.823052	0.939949
GO:1903580	positive regulation of ATP metabolic process	1	0.004329	1949	0.007473	0.579271	0.823209	0.939949
GO:0016051	carbohydrate biosynthetic process	3	0.012987	5024	0.019264	0.674164	0.823461	0.94002
GO:0005976	polysaccharide metabolic process	2	0.008658	3555	0.013631	0.635162	0.823989	0.940165
GO:0030097	hemopoiesis	7	0.030303	10490	0.040223	0.753384	0.824033	0.940165
GO:0090151	establishment of protein localization to mitochondrial membrane	1	0.004329	1955	0.007496	0.577494	0.824153	0.940165
GO:0016192	vesicle-mediated transport	38	0.164502	48599	0.186347	0.882775	0.825171	0.940679
GO:0120033	negative regulation of plasma membrane bounded cell projection assembly	1	0.004329	1960	0.007515	0.576020	0.824936	0.940679
GO:2000403	positive regulation of lymphocyte migration	1	0.004329	1961	0.007519	0.575727	0.825093	0.940679
GO:0002715	regulation of natural killer cell mediated immunity	1	0.004329	1966	0.007538	0.574262	0.825871	0.941022
GO:0023052	signaling	16	0.069264	21987	0.084306	0.821576	0.826032	0.941022
GO:0031398	positive regulation of protein ubiquitination	3	0.012987	5053	0.019375	0.670295	0.826416	0.941022
GO:0031667	response to nutrient levels	16	0.069264	21994	0.084333	0.821315	0.826398	0.941022
GO:0051503	adenine nucleotide transport	1	0.004329	1969	0.007550	0.573388	0.826337	0.941022
GO:0030513	positive regulation of BMP signaling pathway	1	0.004329	1971	0.007558	0.572806	0.826647	0.941071
GO:0140056	organelle localization by membrane tethering	2	0.008658	3589	0.013762	0.629145	0.828021	0.94242
GO:0045600	positive regulation of fat cell differentiation	2	0.008658	3592	0.013773	0.628619	0.828373	0.942605
GO:2000780	negative regulation of double-strand break repair	1	0.004329	1988	0.007623	0.567907	0.829257	0.943396
GO:0046474	glycerophospholipid biosynthetic process	5	0.021645	7886	0.030238	0.715826	0.82982	0.943821
GO:0032642	regulation of chemokine production	3	0.012987	5096	0.019540	0.664639	0.830719	0.944628
GO:0071985	multivesicular body sorting pathway	1	0.004329	1999	0.007665	0.564782	0.830925	0.944647
GO:0002443	leukocyte mediated immunity	3	0.012987	5112	0.019601	0.662559	0.832297	0.94497
GO:0015865	purine nucleotide transport	1	0.004329	2005	0.007688	0.563092	0.831828	0.94497
GO:0032680	regulation of tumor necrosis factor production	6	0.025974	9263	0.035518	0.731297	0.831681	0.94497
GO:0035418	protein localization to synapse	1	0.004329	2011	0.007711	0.561412	0.832727	0.94497
GO:0045184	establishment of protein localization	40	0.173160	51141	0.196094	0.883049	0.831411	0.94497
GO:0045981	positive regulation of nucleotide metabolic process	1	0.004329	2010	0.007707	0.561692	0.832577	0.94497
GO:0050857	positive regulation of antigen receptor-mediated signaling pathway	1	0.004329	2009	0.007703	0.561971	0.832428	0.94497
GO:1900544	positive regulation of purine nucleotide metabolic process	1	0.004329	2010	0.007707	0.561692	0.832577	0.94497
GO:0006112	energy reserve metabolic process	2	0.008658	3634	0.013934	0.621354	0.833231	0.945216
GO:0035337	fatty-acyl-CoA metabolic process	1	0.004329	2015	0.007726	0.560298	0.833323	0.945216
GO:0140895	cell surface toll-like receptor signaling pathway	1	0.004329	2018	0.007738	0.559465	0.833768	0.945507
GO:0016239	positive regulation of macroautophagy	3	0.012987	5129	0.019666	0.660363	0.83396	0.945509
GO:0051965	positive regulation of synapse assembly	1	0.004329	2021	0.007749	0.558634	0.834213	0.945581
GO:0060998	regulation of dendritic spine development	1	0.004329	2026	0.007768	0.557256	0.834951	0.945939
GO:0070873	regulation of glycogen metabolic process	1	0.004329	2025	0.007765	0.557531	0.834804	0.945939
GO:0072344	rescue of stalled ribosome	1	0.004329	2027	0.007772	0.556981	0.835099	0.945939
GO:1903900	regulation of viral life cycle	3	0.012987	5143	0.019720	0.658565	0.835319	0.945973
GO:0000244	spliceosomal tri-snRNP complex assembly	1	0.004329	2044	0.007837	0.552348	0.837582	0.94655
GO:0009303	rRNA transcription	1	0.004329	2042	0.007830	0.552889	0.837292	0.94655
GO:0010559	regulation of glycoprotein biosynthetic process	1	0.004329	2042	0.007830	0.552889	0.837292	0.94655
GO:0032735	positive regulation of interleukin-12 production	1	0.004329	2038	0.007814	0.553974	0.83671	0.94655
GO:0043648	dicarboxylic acid metabolic process	2	0.008658	3672	0.014080	0.614924	0.837519	0.94655
GO:0045738	negative regulation of DNA repair	1	0.004329	2043	0.007834	0.552619	0.837437	0.94655
GO:0061037	negative regulation of cartilage development	1	0.004329	2040	0.007822	0.553431	0.837001	0.94655
GO:1903749	positive regulation of establishment of protein localization to mitochondrion	1	0.004329	2040	0.007822	0.553431	0.837001	0.94655
GO:1904035	regulation of epithelial cell apoptotic process	1	0.004329	2045	0.007841	0.552078	0.837727	0.94655
GO:1990266	neutrophil migration	1	0.004329	2034	0.007799	0.555064	0.836126	0.94655
GO:0032102	negative regulation of response to external stimulus	13	0.056277	18455	0.070763	0.795286	0.838376	0.946723
GO:0045834	positive regulation of lipid metabolic process	4	0.017316	6603	0.025318	0.683932	0.838257	0.946723
GO:0050885	neuromuscular process controlling balance	1	0.004329	2050	0.007860	0.550732	0.83845	0.946723
GO:0006672	ceramide metabolic process	2	0.008658	3689	0.014145	0.612090	0.839405	0.946848
GO:0022407	regulation of cell-cell adhesion	18	0.077922	24744	0.094878	0.821290	0.839511	0.946848
GO:0030968	endoplasmic reticulum unfolded protein response	2	0.008658	3686	0.014133	0.612588	0.839074	0.946848
GO:1903555	regulation of tumor necrosis factor superfamily cytokine production	6	0.025974	9363	0.035901	0.723486	0.839068	0.946848
GO:2000737	negative regulation of stem cell differentiation	1	0.004329	2057	0.007887	0.548858	0.839456	0.946848
GO:0006575	modified amino acid metabolic process	4	0.017316	6621	0.025387	0.682072	0.839786	0.946944
GO:0045923	positive regulation of fatty acid metabolic process	1	0.004329	2061	0.007903	0.547792	0.840029	0.947004
GO:0045333	cellular respiration	3	0.012987	5199	0.019935	0.651471	0.840659	0.947499
GO:0089718	amino acid import across plasma membrane	1	0.004329	2067	0.007926	0.546202	0.840883	0.947538
GO:0042908	xenobiotic transport	1	0.004329	2072	0.007945	0.544884	0.841592	0.948039
GO:0060760	positive regulation of response to cytokine stimulus	2	0.008658	3710	0.014226	0.608625	0.841708	0.948039
GO:0002886	regulation of myeloid leukocyte mediated immunity	1	0.004329	2076	0.007960	0.543834	0.842157	0.94806
GO:0009411	response to UV	5	0.021645	8087	0.031009	0.698034	0.845575	0.94806
GO:0009896	positive regulation of catabolic process	18	0.077922	24815	0.095150	0.818940	0.842828	0.94806
GO:0010498	proteasomal protein catabolic process	17	0.073593	23631	0.090610	0.812196	0.845701	0.94806
GO:0010824	regulation of centrosome duplication	1	0.004329	2077	0.007964	0.543572	0.842298	0.94806
GO:0017157	regulation of exocytosis	4	0.017316	6689	0.025648	0.675138	0.845453	0.94806
GO:0031123	RNA 3'-end processing	2	0.008658	3727	0.014291	0.605849	0.84355	0.94806
GO:0032205	negative regulation of telomere maintenance	1	0.004329	2088	0.008006	0.540709	0.843839	0.94806
GO:0032722	positive regulation of chemokine production	2	0.008658	3746	0.014364	0.602776	0.845586	0.94806
GO:0043933	protein-containing complex organization	42	0.181818	53918	0.206742	0.879447	0.845557	0.94806
GO:0044770	cell cycle phase transition	5	0.021645	8057	0.030894	0.700633	0.843302	0.94806
GO:0044782	cilium organization	9	0.038961	13443	0.051545	0.755858	0.845721	0.94806
GO:0045745	positive regulation of G protein-coupled receptor signaling pathway	1	0.004329	2084	0.007991	0.541747	0.84328	0.94806
GO:0048168	regulation of neuronal synaptic plasticity	1	0.004329	2090	0.008014	0.540191	0.844118	0.94806
GO:0050771	negative regulation of axonogenesis	1	0.004329	2094	0.008029	0.539160	0.844673	0.94806
GO:0051054	positive regulation of DNA metabolic process	9	0.038961	13429	0.051492	0.756646	0.844881	0.94806
GO:0051092	positive regulation of NF-kappaB transcription factor activity	2	0.008658	3731	0.014306	0.605200	0.84398	0.94806
GO:0061900	glial cell activation	1	0.004329	2097	0.008041	0.538388	0.845089	0.94806
GO:0098815	modulation of excitatory postsynaptic potential	1	0.004329	2078	0.007968	0.543311	0.842438	0.94806
GO:1904646	cellular response to amyloid-beta	1	0.004329	2084	0.007991	0.541747	0.84328	0.94806
GO:2000736	regulation of stem cell differentiation	3	0.012987	5230	0.020054	0.647610	0.84355	0.94806
GO:0016236	macroautophagy	4	0.017316	6706	0.025713	0.673427	0.846844	0.948252
GO:0035264	multicellular organism growth	4	0.017316	6699	0.025686	0.674130	0.846273	0.948252
GO:0060632	regulation of microtubule-based movement	1	0.004329	2108	0.008083	0.535579	0.846603	0.948252
GO:0071674	mononuclear cell migration	3	0.012987	5264	0.020184	0.643427	0.846669	0.948252
GO:1901797	negative regulation of signal transduction by p53 class mediator	1	0.004329	2108	0.008083	0.535579	0.846603	0.948252
GO:0007519	skeletal muscle tissue development	2	0.008658	3764	0.014433	0.599894	0.847492	0.948626
GO:0007608	sensory perception of smell	1	0.004329	2115	0.008110	0.533806	0.847559	0.948626
GO:2000785	regulation of autophagosome assembly	1	0.004329	2118	0.008121	0.533050	0.847967	0.94887
GO:0007600	sensory perception	13	0.056277	18647	0.071500	0.787097	0.848446	0.949193
GO:0048477	oogenesis	1	0.004329	2128	0.008160	0.530545	0.849318	0.949743
GO:0050865	regulation of cell activation	23	0.099567	31133	0.119375	0.834067	0.849135	0.949743
GO:0033119	negative regulation of RNA splicing	1	0.004329	2130	0.008167	0.530047	0.849587	0.94983
GO:0002090	regulation of receptor internalization	2	0.008658	3787	0.014521	0.596250	0.849898	0.949964
GO:0099175	regulation of postsynapse organization	4	0.017316	6748	0.025874	0.669235	0.850234	0.950127
GO:0030947	regulation of vascular endothelial growth factor receptor signaling pathway	1	0.004329	2138	0.008198	0.528064	0.850658	0.950324
GO:0044458	motile cilium assembly	1	0.004329	2139	0.008202	0.527817	0.850791	0.950324
GO:0031929	TOR signaling	1	0.004329	2141	0.008209	0.527324	0.851058	0.950408
GO:0047496	vesicle transport along microtubule	1	0.004329	2147	0.008232	0.525850	0.851854	0.950871
GO:0070979	protein K11-linked ubiquitination	1	0.004329	2146	0.008229	0.526095	0.851721	0.950871
GO:0051649	establishment of localization in cell	45	0.194805	57687	0.221193	0.880701	0.852534	0.951417
GO:0140962	multicellular organismal-level chemical homeostasis	2	0.008658	3823	0.014659	0.590636	0.853593	0.952386
GO:0030032	lamellipodium assembly	1	0.004329	2165	0.008301	0.521478	0.854216	0.952655
GO:0051453	regulation of intracellular pH	2	0.008658	3829	0.014682	0.589710	0.854201	0.952655
GO:0051179	localization	106	0.458874	128202	0.491574	0.933480	0.855431	0.953796
GO:2000378	negative regulation of reactive oxygen species metabolic process	1	0.004329	2177	0.008347	0.518604	0.85577	0.953961
GO:0016052	carbohydrate catabolic process	3	0.012987	5371	0.020594	0.630609	0.856138	0.954157
GO:0021955	central nervous system neuron axonogenesis	1	0.004329	2183	0.008370	0.517178	0.856541	0.954393
GO:0007269	neurotransmitter secretion	1	0.004329	2187	0.008386	0.516232	0.857053	0.954722
GO:0016441	post-transcriptional gene silencing	1	0.004329	2190	0.008397	0.515525	0.857435	0.954722
GO:0045069	regulation of viral genome replication	2	0.008658	3863	0.014812	0.584520	0.857603	0.954722
GO:0150052	regulation of postsynapse assembly	1	0.004329	2191	0.008401	0.515290	0.857563	0.954722
GO:0001885	endothelial cell development	1	0.004329	2193	0.008409	0.514820	0.857817	0.954748
GO:1904894	positive regulation of receptor signaling pathway via STAT	1	0.004329	2196	0.008420	0.514117	0.858197	0.954958
GO:0032872	regulation of stress-activated MAPK cascade	1	0.004329	2202	0.008443	0.512716	0.858955	0.955161
GO:0043112	receptor metabolic process	1	0.004329	2200	0.008436	0.513182	0.858703	0.955161
GO:0045913	positive regulation of carbohydrate metabolic process	2	0.008658	3875	0.014858	0.582710	0.858786	0.955161
GO:0080135	regulation of cellular response to stress	20	0.086580	27680	0.106135	0.815751	0.859397	0.95544
GO:2000779	regulation of double-strand break repair	4	0.017316	6869	0.026338	0.657446	0.859649	0.955506
GO:0007626	locomotory behavior	5	0.021645	8288	0.031779	0.681105	0.860114	0.955597
GO:0050860	negative regulation of T cell receptor signaling pathway	1	0.004329	2211	0.008478	0.510629	0.860085	0.955597
GO:0051216	cartilage development	4	0.017316	6883	0.026392	0.656109	0.860705	0.956041
GO:0002040	sprouting angiogenesis	1	0.004329	2219	0.008508	0.508788	0.861081	0.956245
GO:0002218	activation of innate immune response	5	0.021645	8312	0.031871	0.679139	0.861771	0.956799
GO:0016072	rRNA metabolic process	9	0.038961	13737	0.052673	0.739681	0.862557	0.957457
GO:0002758	innate immune response-activating signaling pathway	4	0.017316	6922	0.026542	0.652413	0.863612	0.957669
GO:0032790	ribosome disassembly	1	0.004329	2236	0.008574	0.504919	0.863175	0.957669
GO:0045577	regulation of B cell differentiation	1	0.004329	2245	0.008608	0.502895	0.864271	0.957669
GO:0062012	regulation of small molecule metabolic process	11	0.047619	16366	0.062753	0.758829	0.863157	0.957669
GO:0071346	cellular response to type II interferon	2	0.008658	3932	0.015077	0.574262	0.864285	0.957669
GO:0090181	regulation of cholesterol metabolic process	1	0.004329	2242	0.008597	0.503568	0.863907	0.957669
GO:1902930	regulation of alcohol biosynthetic process	1	0.004329	2243	0.008600	0.503344	0.864028	0.957669
GO:1903047	mitotic cell cycle process	17	0.073593	24044	0.092194	0.798245	0.864124	0.957669
GO:0032651	regulation of interleukin-1 beta production	3	0.012987	5472	0.020982	0.618969	0.864605	0.95781
GO:0046173	polyol biosynthetic process	1	0.004329	2250	0.008627	0.501778	0.864876	0.957898
GO:0045739	positive regulation of DNA repair	4	0.017316	6946	0.026634	0.650158	0.865376	0.957926
GO:0150117	positive regulation of cell-substrate junction organization	1	0.004329	2255	0.008647	0.500665	0.865478	0.957926
GO:1900026	positive regulation of substrate adhesion-dependent cell spreading	1	0.004329	2253	0.008639	0.501110	0.865237	0.957926
GO:0106027	neuron projection organization	1	0.004329	2263	0.008677	0.498895	0.866436	0.958774
GO:0001944	vasculature development	2	0.008658	3958	0.015176	0.570490	0.866727	0.958876
GO:1902117	positive regulation of organelle assembly	2	0.008658	3960	0.015184	0.570202	0.866913	0.958876
GO:0030641	regulation of cellular pH	2	0.008658	3973	0.015234	0.568336	0.868118	0.95957
GO:0051896	regulation of phosphatidylinositol 3-kinase/protein kinase B signal transduction	9	0.038961	13837	0.053056	0.734335	0.867939	0.95957
GO:1902116	negative regulation of organelle assembly	1	0.004329	2274	0.008719	0.496482	0.867742	0.95957
GO:1904645	response to amyloid-beta	1	0.004329	2279	0.008739	0.495393	0.868332	0.959594
GO:0045787	positive regulation of cell cycle	11	0.047619	16482	0.063198	0.753489	0.868912	0.960022
GO:0043412	macromolecule modification	51	0.220779	65336	0.250522	0.881275	0.869251	0.960183
GO:0010907	positive regulation of glucose metabolic process	1	0.004329	2289	0.008777	0.493228	0.869503	0.960249
GO:0032480	negative regulation of type I interferon production	1	0.004329	2299	0.008815	0.491083	0.870664	0.961318
GO:0006862	nucleotide transport	1	0.004329	2305	0.008838	0.489805	0.871356	0.961823
GO:0015850	organic hydroxy compound transport	3	0.012987	5561	0.021323	0.609063	0.871701	0.961823
GO:1900225	regulation of NLRP3 inflammasome complex assembly	1	0.004329	2308	0.008850	0.489168	0.8717	0.961823
GO:0001890	placenta development	1	0.004329	2318	0.008888	0.487058	0.872842	0.962443
GO:0008202	steroid metabolic process	6	0.025974	9871	0.037849	0.686253	0.872662	0.962443
GO:0070302	regulation of stress-activated protein kinase signaling cascade	1	0.004329	2315	0.008877	0.487689	0.8725	0.962443
GO:0006949	syncytium formation	1	0.004329	2331	0.008938	0.484341	0.874311	0.96385
GO:0007154	cell communication	16	0.069264	23030	0.088306	0.784368	0.874523	0.963871
GO:1901524	regulation of mitophagy	1	0.004329	2335	0.008953	0.483512	0.874759	0.963918
GO:0002688	regulation of leukocyte chemotaxis	4	0.017316	7095	0.027205	0.636505	0.875893	0.964101
GO:0002752	cell surface pattern recognition receptor signaling pathway	1	0.004329	2342	0.008980	0.482067	0.87554	0.964101
GO:0006906	vesicle fusion	2	0.008658	4056	0.015552	0.556706	0.875577	0.964101
GO:0030101	natural killer cell activation	1	0.004329	2345	0.008992	0.481450	0.875873	0.964101
GO:0061448	connective tissue development	3	0.012987	5608	0.021503	0.603959	0.875315	0.964101
GO:0032103	positive regulation of response to external stimulus	18	0.077922	25628	0.098267	0.792961	0.877267	0.9654
GO:0035088	establishment or maintenance of apical/basal cell polarity	1	0.004329	2362	0.009057	0.477985	0.877745	0.9655
GO:0061245	establishment or maintenance of bipolar cell polarity	1	0.004329	2362	0.009057	0.477985	0.877745	0.9655
GO:0070374	positive regulation of ERK1 and ERK2 cascade	5	0.021645	8563	0.032834	0.659232	0.878145	0.965727
GO:0008286	insulin receptor signaling pathway	2	0.008658	4090	0.015683	0.552078	0.878519	0.965806
GO:0022406	membrane docking	2	0.008658	4091	0.015686	0.551943	0.878605	0.965806
GO:0009583	detection of light stimulus	1	0.004329	2373	0.009099	0.475769	0.878941	0.965963
GO:0050907	detection of chemical stimulus involved in sensory perception	1	0.004329	2386	0.009149	0.473177	0.88034	0.967287
GO:0002694	regulation of leukocyte activation	20	0.086580	28229	0.108240	0.799887	0.88058	0.967319
GO:0006984	ER-nucleus signaling pathway	1	0.004329	2390	0.009164	0.472385	0.880767	0.967319
GO:2001242	regulation of intrinsic apoptotic signaling pathway	7	0.030303	11392	0.043681	0.693732	0.880951	0.967319
GO:0060326	cell chemotaxis	5	0.021645	8618	0.033045	0.655024	0.881505	0.967714
GO:0000280	nuclear division	2	0.008658	4137	0.015863	0.545806	0.882481	0.967714
GO:0009409	response to cold	1	0.004329	2402	0.009210	0.470025	0.882039	0.967714
GO:0010762	regulation of fibroblast migration	1	0.004329	2407	0.009229	0.469049	0.882565	0.967714
GO:0043029	T cell homeostasis	1	0.004329	2406	0.009225	0.469244	0.88246	0.967714
GO:0043372	positive regulation of CD4-positive, alpha-beta T cell differentiation	1	0.004329	2408	0.009233	0.468854	0.88267	0.967714
GO:0043523	regulation of neuron apoptotic process	8	0.034632	12780	0.049003	0.706729	0.882435	0.967714
GO:0006511	ubiquitin-dependent protein catabolic process	18	0.077922	25828	0.099034	0.786821	0.884773	0.968954
GO:0009154	purine ribonucleotide catabolic process	2	0.008658	4162	0.015959	0.542528	0.88454	0.968954
GO:0021675	nerve development	1	0.004329	2422	0.009287	0.466144	0.88413	0.968954
GO:0035082	axoneme assembly	1	0.004329	2427	0.009306	0.465183	0.884647	0.968954
GO:0140029	exocytic process	1	0.004329	2427	0.009306	0.465183	0.884647	0.968954
GO:2000404	regulation of T cell migration	1	0.004329	2431	0.009321	0.464418	0.885058	0.969053
GO:0031214	biomineral tissue development	2	0.008658	4171	0.015993	0.541357	0.885273	0.969075
GO:0008654	phospholipid biosynthetic process	6	0.025974	10100	0.038727	0.670693	0.885788	0.969411
GO:0009967	positive regulation of signal transduction	53	0.229437	68326	0.261987	0.875757	0.886048	0.969411
GO:0044272	sulfur compound biosynthetic process	2	0.008658	4182	0.016035	0.539933	0.886163	0.969411
GO:0045017	glycerolipid biosynthetic process	5	0.021645	8712	0.033405	0.647957	0.887067	0.969974
GO:0048285	organelle fission	3	0.012987	5768	0.022117	0.587205	0.886952	0.969974
GO:0031347	regulation of defense response	25	0.108225	34647	0.132849	0.814645	0.887263	0.969975
GO:0010508	positive regulation of autophagy	5	0.021645	8722	0.033443	0.647214	0.887645	0.970027
GO:0070527	platelet aggregation	1	0.004329	2457	0.009421	0.459503	0.8877	0.970027
GO:0046605	regulation of centrosome cycle	1	0.004329	2462	0.009440	0.458570	0.888201	0.970362
GO:0120035	regulation of plasma membrane bounded cell projection organization	20	0.086580	28453	0.109099	0.793589	0.888479	0.970454
GO:0030522	intracellular receptor signaling pathway	6	0.025974	10166	0.038980	0.666339	0.889354	0.970963
GO:0050850	positive regulation of calcium-mediated signaling	1	0.004329	2477	0.009498	0.455793	0.88969	0.970963
GO:0098609	cell-cell adhesion	13	0.056277	19557	0.074989	0.750473	0.889778	0.970963
GO:0099518	vesicle cytoskeletal trafficking	1	0.004329	2475	0.009490	0.456162	0.889493	0.970963
GO:1903039	positive regulation of leukocyte cell-cell adhesion	9	0.038961	14283	0.054766	0.711405	0.88992	0.970963
GO:0070232	regulation of T cell apoptotic process	1	0.004329	2485	0.009528	0.454326	0.890477	0.971358
GO:0006873	intracellular monoatomic ion homeostasis	12	0.051948	18283	0.070104	0.741016	0.891003	0.971668
GO:0043068	positive regulation of programmed cell death	21	0.090909	29795	0.114245	0.795738	0.891405	0.971668
GO:1901798	positive regulation of signal transduction by p53 class mediator	1	0.004329	2493	0.009559	0.452868	0.891257	0.971668
GO:1902533	positive regulation of intracellular signal transduction	39	0.168831	51858	0.198843	0.849069	0.891541	0.971668
GO:0006353	DNA-templated transcription termination	1	0.004329	2498	0.009578	0.451962	0.891742	0.971676
GO:0006261	DNA-templated DNA replication	1	0.004329	2512	0.009632	0.449443	0.893089	0.972579
GO:0009056	catabolic process	54	0.233766	69802	0.267647	0.873413	0.893296	0.972579
GO:0015980	energy derivation by oxidation of organic compounds	5	0.021645	8832	0.033865	0.639153	0.893842	0.972579
GO:0030148	sphingolipid biosynthetic process	2	0.008658	4292	0.016457	0.526095	0.894718	0.972579
GO:0032370	positive regulation of lipid transport	2	0.008658	4292	0.016457	0.526095	0.894718	0.972579
GO:0033013	tetrapyrrole metabolic process	1	0.004329	2527	0.009689	0.446775	0.894514	0.972579
GO:0043588	skin development	1	0.004329	2513	0.009636	0.449264	0.893185	0.972579
GO:0045089	positive regulation of innate immune response	8	0.034632	13013	0.049897	0.694075	0.893706	0.972579
GO:0050730	regulation of peptidyl-tyrosine phosphorylation	2	0.008658	4282	0.016419	0.527324	0.893966	0.972579
GO:1903146	regulation of autophagy of mitochondrion	1	0.004329	2524	0.009678	0.447306	0.894231	0.972579
GO:2001239	regulation of extrinsic apoptotic signaling pathway in absence of ligand	1	0.004329	2526	0.009686	0.446952	0.89442	0.972579
GO:0019320	hexose catabolic process	1	0.004329	2538	0.009732	0.444838	0.895547	0.973067
GO:0030595	leukocyte chemotaxis	3	0.012987	5896	0.022607	0.574457	0.895557	0.973067
GO:0007007	inner mitochondrial membrane organization	1	0.004329	2551	0.009781	0.442572	0.896754	0.973195
GO:0007264	small GTPase-mediated signal transduction	8	0.034632	13063	0.050088	0.691419	0.896004	0.973195
GO:0043473	pigmentation	1	0.004329	2552	0.009785	0.442398	0.896847	0.973195
GO:0097352	autophagosome maturation	1	0.004329	2550	0.009778	0.442745	0.896662	0.973195
GO:0098813	nuclear chromosome segregation	1	0.004329	2544	0.009755	0.443789	0.896106	0.973195
GO:1990090	cellular response to nerve growth factor stimulus	1	0.004329	2546	0.009762	0.443441	0.896292	0.973195
GO:0000082	G1/S transition of mitotic cell cycle	2	0.008658	4324	0.016580	0.522202	0.897093	0.97325
GO:0039531	regulation of cytoplasmic pattern recognition receptor signaling pathway	2	0.008658	4330	0.016603	0.521478	0.897533	0.973303
GO:0050688	regulation of defense response to virus	1	0.004329	2558	0.009808	0.441360	0.897399	0.973303
GO:0042254	ribosome biogenesis	3	0.012987	5941	0.022780	0.570106	0.89844	0.974076
GO:0002064	epithelial cell development	4	0.017316	7535	0.028892	0.599336	0.902918	0.974497
GO:0006641	triglyceride metabolic process	1	0.004329	2595	0.009950	0.435067	0.900739	0.974497
GO:0009261	ribonucleotide catabolic process	2	0.008658	4402	0.016879	0.512949	0.902675	0.974497
GO:0010970	transport along microtubule	5	0.021645	8962	0.034364	0.629882	0.900785	0.974497
GO:0010975	regulation of neuron projection development	13	0.056277	19830	0.076036	0.740141	0.900245	0.974497
GO:0015800	acidic amino acid transport	1	0.004329	2613	0.010019	0.432070	0.902325	0.974497
GO:0019941	modification-dependent protein catabolic process	18	0.077922	26243	0.100625	0.774378	0.8992	0.974497
GO:0031399	regulation of protein modification process	22	0.095238	31364	0.120261	0.791927	0.901338	0.974497
GO:0044089	positive regulation of cellular component biogenesis	15	0.064935	22435	0.086024	0.754847	0.900467	0.974497
GO:0046365	monosaccharide catabolic process	1	0.004329	2612	0.010015	0.432236	0.902238	0.974497
GO:0046467	membrane lipid biosynthetic process	3	0.012987	6008	0.023037	0.563748	0.902601	0.974497
GO:0048260	positive regulation of receptor-mediated endocytosis	1	0.004329	2603	0.009981	0.433730	0.901447	0.974497
GO:0048814	regulation of dendrite morphogenesis	1	0.004329	2603	0.009981	0.433730	0.901447	0.974497
GO:0050858	negative regulation of antigen receptor-mediated signaling pathway	1	0.004329	2620	0.010046	0.430916	0.902935	0.974497
GO:0060688	regulation of morphogenesis of a branching structure	1	0.004329	2614	0.010023	0.431905	0.902412	0.974497
GO:0072348	sulfur compound transport	1	0.004329	2609	0.010004	0.432733	0.901975	0.974497
GO:0097190	apoptotic signaling pathway	10	0.043290	15907	0.060993	0.709750	0.901989	0.974497
GO:0097529	myeloid leukocyte migration	2	0.008658	4359	0.016714	0.518009	0.899633	0.974497
GO:1904892	regulation of receptor signaling pathway via STAT	2	0.008658	4395	0.016852	0.513766	0.902186	0.974497
GO:1990089	response to nerve growth factor	1	0.004329	2591	0.009935	0.435739	0.900383	0.974497
GO:2000772	regulation of cellular senescence	1	0.004329	2594	0.009946	0.435235	0.90065	0.974497
GO:0030168	platelet activation	1	0.004329	2627	0.010073	0.429768	0.903541	0.974508
GO:0036211	protein modification process	45	0.194805	59525	0.228241	0.853507	0.903166	0.974508
GO:0043124	negative regulation of canonical NF-kappaB signal transduction	2	0.008658	4414	0.016925	0.511554	0.903508	0.974508
GO:0043632	modification-dependent macromolecule catabolic process	18	0.077922	26386	0.101174	0.770181	0.903824	0.974508
GO:0051650	establishment of vesicle localization	2	0.008658	4420	0.016948	0.510860	0.903922	0.974508
GO:0010453	regulation of cell fate commitment	1	0.004329	2637	0.010111	0.428138	0.9044	0.974724
GO:0032271	regulation of protein polymerization	6	0.025974	10472	0.040154	0.646868	0.90468	0.974724
GO:0050728	negative regulation of inflammatory response	5	0.021645	9039	0.034659	0.624516	0.90471	0.974724
GO:0032418	lysosome localization	1	0.004329	2655	0.010180	0.425235	0.905928	0.97528
GO:0043085	positive regulation of catalytic activity	9	0.038961	14655	0.056193	0.693347	0.905874	0.97528
GO:0043410	positive regulation of MAPK cascade	14	0.060606	21298	0.081664	0.742135	0.906008	0.97528
GO:0090407	organophosphate biosynthetic process	15	0.064935	22590	0.086618	0.749668	0.905754	0.97528
GO:0007292	female gamete generation	1	0.004329	2661	0.010203	0.424277	0.906431	0.975342
GO:0043408	regulation of MAPK cascade	22	0.095238	31542	0.120944	0.787458	0.906586	0.975342
GO:0044843	cell cycle G1/S phase transition	2	0.008658	4462	0.017109	0.506051	0.906776	0.975342
GO:0099072	regulation of postsynaptic membrane neurotransmitter receptor levels	1	0.004329	2666	0.010222	0.423481	0.906849	0.975342
GO:0035176	social behavior	1	0.004329	2672	0.010245	0.422530	0.907348	0.975458
GO:0051703	biological process involved in intraspecies interaction between organisms	1	0.004329	2672	0.010245	0.422530	0.907348	0.975458
GO:0030225	macrophage differentiation	1	0.004329	2676	0.010261	0.421898	0.907679	0.975603
GO:0097581	lamellipodium organization	1	0.004329	2679	0.010272	0.421426	0.907926	0.975659
GO:0006006	glucose metabolic process	3	0.012987	6103	0.023401	0.554973	0.908238	0.975783
GO:0099643	signal release from synapse	1	0.004329	2694	0.010330	0.419079	0.909154	0.976557
GO:0007595	lactation	1	0.004329	2706	0.010376	0.417221	0.910125	0.977389
GO:0002639	positive regulation of immunoglobulin production	1	0.004329	2714	0.010406	0.415991	0.910766	0.977697
GO:0002699	positive regulation of immune effector process	6	0.025974	10615	0.040702	0.638154	0.911197	0.977697
GO:0032465	regulation of cytokinesis	2	0.008658	4529	0.017366	0.498565	0.911165	0.977697
GO:0044088	regulation of vacuole organization	1	0.004329	2716	0.010414	0.415685	0.910926	0.977697
GO:0032677	regulation of interleukin-8 production	2	0.008658	4536	0.017393	0.497795	0.911612	0.977932
GO:0072524	pyridine-containing compound metabolic process	3	0.012987	6173	0.023670	0.548680	0.912202	0.978207
GO:1903320	regulation of protein modification by small protein conjugation or removal	7	0.030303	12054	0.046220	0.655633	0.912261	0.978207
GO:0006644	phospholipid metabolic process	9	0.038961	14828	0.056856	0.685258	0.912609	0.97837
GO:0000902	cell morphogenesis	5	0.021645	9296	0.035644	0.607250	0.916852	0.978531
GO:0005996	monosaccharide metabolic process	5	0.021645	9377	0.035955	0.602005	0.920387	0.978531
GO:0006195	purine nucleotide catabolic process	2	0.008658	4587	0.017588	0.492261	0.914807	0.978531
GO:0006687	glycosphingolipid metabolic process	1	0.004329	2835	0.010870	0.398236	0.919927	0.978531
GO:0006810	transport	87	0.376623	109521	0.419944	0.896842	0.919944	0.978531
GO:0006835	dicarboxylic acid transport	1	0.004329	2804	0.010752	0.402639	0.917673	0.978531
GO:0007032	endosome organization	2	0.008658	4614	0.017692	0.489380	0.916455	0.978531
GO:0007044	cell-substrate junction assembly	1	0.004329	2756	0.010568	0.409652	0.914058	0.978531
GO:0007281	germ cell development	5	0.021645	9306	0.035683	0.606598	0.917295	0.978531
GO:0007369	gastrulation	1	0.004329	2813	0.010786	0.401351	0.918334	0.978531
GO:0009894	regulation of catabolic process	34	0.147186	46968	0.180093	0.817280	0.920209	0.978531
GO:0010632	regulation of epithelial cell migration	2	0.008658	4681	0.017949	0.482376	0.920416	0.978531
GO:0030010	establishment of cell polarity	2	0.008658	4612	0.017684	0.489592	0.916334	0.978531
GO:0030163	protein catabolic process	20	0.086580	29415	0.112788	0.767636	0.917853	0.978531
GO:0031344	regulation of cell projection organization	20	0.086580	29267	0.112221	0.771517	0.913791	0.978531
GO:0031396	regulation of protein ubiquitination	5	0.021645	9351	0.035855	0.603679	0.919267	0.978531
GO:0034644	cellular response to UV	2	0.008658	4610	0.017676	0.489805	0.916213	0.978531
GO:0042147	retrograde transport, endosome to Golgi	2	0.008658	4652	0.017837	0.485383	0.918724	0.978531
GO:0043433	negative regulation of DNA-binding transcription factor activity	1	0.004329	2821	0.010817	0.400213	0.918917	0.978531
GO:0045616	regulation of keratinocyte differentiation	1	0.004329	2820	0.010813	0.400355	0.918844	0.978531
GO:0046324	regulation of D-glucose import	1	0.004329	2801	0.010740	0.403070	0.917452	0.978531
GO:0046488	phosphatidylinositol metabolic process	3	0.012987	6242	0.023934	0.542615	0.915957	0.978531
GO:0048538	thymus development	1	0.004329	2818	0.010805	0.400639	0.918699	0.978531
GO:0050804	modulation of chemical synaptic transmission	12	0.051948	19054	0.073060	0.711032	0.918935	0.978531
GO:0050922	negative regulation of chemotaxis	1	0.004329	2742	0.010514	0.411743	0.912975	0.978531
GO:0050994	regulation of lipid catabolic process	1	0.004329	2829	0.010847	0.399081	0.919496	0.978531
GO:0051246	regulation of protein metabolic process	50	0.216450	65968	0.252946	0.855718	0.913596	0.978531
GO:0051781	positive regulation of cell division	2	0.008658	4588	0.017592	0.492153	0.914869	0.978531
GO:0051893	regulation of focal adhesion assembly	2	0.008658	4648	0.017822	0.485800	0.918488	0.978531
GO:0061178	regulation of insulin secretion involved in cellular response to glucose stimulus	1	0.004329	2839	0.010886	0.397675	0.920214	0.978531
GO:0061387	regulation of extent of cell growth	2	0.008658	4679	0.017941	0.482582	0.9203	0.978531
GO:0070192	chromosome organization involved in meiotic cell cycle	1	0.004329	2810	0.010775	0.401779	0.918115	0.978531
GO:0071897	DNA biosynthetic process	2	0.008658	4651	0.017834	0.485487	0.918665	0.978531
GO:0090109	regulation of cell-substrate junction assembly	2	0.008658	4648	0.017822	0.485800	0.918488	0.978531
GO:0099177	regulation of trans-synaptic signaling	12	0.051948	19091	0.073202	0.709654	0.92011	0.978531
GO:1901879	regulation of protein depolymerization	2	0.008658	4639	0.017788	0.486743	0.917954	0.978531
GO:1902476	chloride transmembrane transport	1	0.004329	2809	0.010771	0.401922	0.918041	0.978531
GO:1990849	vacuolar localization	1	0.004329	2767	0.010610	0.408023	0.914901	0.978531
GO:2000516	positive regulation of CD4-positive, alpha-beta T cell activation	1	0.004329	2829	0.010847	0.399081	0.919496	0.978531
GO:0019217	regulation of fatty acid metabolic process	2	0.008658	4690	0.017983	0.481450	0.920934	0.978596
GO:0033555	multicellular organismal response to stress	1	0.004329	2851	0.010932	0.396001	0.921066	0.978596
GO:1902115	regulation of organelle assembly	5	0.021645	9387	0.035993	0.601364	0.920814	0.978596
GO:0180064	protein O-linked glycosylation via xylose	1	0.004329	2856	0.010951	0.395308	0.921419	0.978762
GO:1901873	regulation of post-translational protein modification	7	0.030303	12309	0.047197	0.642051	0.922293	0.979273
GO:2000377	regulation of reactive oxygen species metabolic process	4	0.017316	7919	0.030364	0.570274	0.922132	0.979273
GO:0071345	cellular response to cytokine stimulus	16	0.069264	24458	0.093781	0.738572	0.923058	0.979876
GO:0007049	cell cycle	7	0.030303	12360	0.047393	0.639401	0.924177	0.980128
GO:0019216	regulation of lipid metabolic process	9	0.038961	15148	0.058083	0.670782	0.924	0.980128
GO:0019318	hexose metabolic process	4	0.017316	7967	0.030548	0.566838	0.924278	0.980128
GO:0045860	positive regulation of protein kinase activity	3	0.012987	6399	0.024536	0.529301	0.923963	0.980128
GO:0050877	nervous system process	24	0.103896	34711	0.133095	0.780617	0.92369	0.980128
GO:0032355	response to estradiol	3	0.012987	6412	0.024586	0.528228	0.924594	0.980255
GO:0030003	intracellular monoatomic cation homeostasis	11	0.047619	17913	0.068685	0.693295	0.925224	0.980714
GO:0001934	positive regulation of protein phosphorylation	6	0.025974	11038	0.042324	0.613698	0.928273	0.980957
GO:0002220	innate immune response activating cell surface receptor signaling pathway	1	0.004329	2954	0.011327	0.382194	0.928023	0.980957
GO:0006661	phosphatidylinositol biosynthetic process	2	0.008658	4794	0.018382	0.471005	0.9267	0.980957
GO:0006821	chloride transport	1	0.004329	2963	0.011361	0.381033	0.928601	0.980957
GO:0030838	positive regulation of actin filament polymerization	1	0.004329	2930	0.011235	0.385324	0.926458	0.980957
GO:0031113	regulation of microtubule polymerization	1	0.004329	2949	0.011308	0.382842	0.9277	0.980957
GO:0034198	cellular response to amino acid starvation	1	0.004329	2955	0.011331	0.382064	0.928087	0.980957
GO:0034976	response to endoplasmic reticulum stress	7	0.030303	12448	0.047730	0.634881	0.927334	0.980957
GO:0043065	positive regulation of apoptotic process	19	0.082251	28470	0.109165	0.753460	0.926535	0.980957
GO:0051056	regulation of small GTPase mediated signal transduction	10	0.043290	16642	0.063812	0.678404	0.927921	0.980957
GO:0051289	protein homotetramerization	1	0.004329	2942	0.011281	0.383753	0.927245	0.980957
GO:0051648	vesicle localization	2	0.008658	4799	0.018401	0.470515	0.926967	0.980957
GO:0061025	membrane fusion	3	0.012987	6497	0.024912	0.521318	0.928602	0.980957
GO:1901568	fatty acid derivative metabolic process	1	0.004329	2928	0.011227	0.385587	0.926327	0.980957
GO:1901888	regulation of cell junction assembly	8	0.034632	13811	0.052956	0.653971	0.925713	0.980957
GO:2000243	positive regulation of reproductive process	1	0.004329	2937	0.011262	0.384406	0.926918	0.980957
GO:0051091	positive regulation of DNA-binding transcription factor activity	2	0.008658	4835	0.018539	0.467011	0.928862	0.981024
GO:0006893	Golgi to plasma membrane transport	1	0.004329	2981	0.011430	0.378732	0.929743	0.981545
GO:0032968	positive regulation of transcription elongation by RNA polymerase II	1	0.004329	2982	0.011434	0.378605	0.929806	0.981545
GO:0070373	negative regulation of ERK1 and ERK2 cascade	2	0.008658	4856	0.018620	0.464992	0.929947	0.981545
GO:0030857	negative regulation of epithelial cell differentiation	1	0.004329	2994	0.011480	0.377088	0.930557	0.981745
GO:0032720	negative regulation of tumor necrosis factor production	1	0.004329	3003	0.011515	0.375957	0.931114	0.981745
GO:0032743	positive regulation of interleukin-2 production	1	0.004329	2999	0.011499	0.376459	0.930867	0.981745
GO:0045088	regulation of innate immune response	12	0.051948	19469	0.074651	0.695875	0.931318	0.981745
GO:0045744	negative regulation of G protein-coupled receptor signaling pathway	1	0.004329	3005	0.011522	0.375707	0.931238	0.981745
GO:0150115	cell-substrate junction organization	1	0.004329	2994	0.011480	0.377088	0.930557	0.981745
GO:0050709	negative regulation of protein secretion	1	0.004329	3016	0.011564	0.374337	0.931912	0.981748
GO:0072330	monocarboxylic acid biosynthetic process	3	0.012987	6569	0.025188	0.515604	0.931844	0.981748
GO:1905954	positive regulation of lipid localization	2	0.008658	4888	0.018742	0.461948	0.931569	0.981748
GO:0042102	positive regulation of T cell proliferation	2	0.008658	4902	0.018796	0.460628	0.932267	0.981915
GO:0001953	negative regulation of cell-matrix adhesion	1	0.004329	3029	0.011614	0.372730	0.932701	0.982164
GO:0050854	regulation of antigen receptor-mediated signaling pathway	2	0.008658	4917	0.018854	0.459223	0.933008	0.98228
GO:0006650	glycerophospholipid metabolic process	6	0.025974	11203	0.042956	0.604659	0.934112	0.983027
GO:0034446	substrate adhesion-dependent cell spreading	1	0.004329	3051	0.011699	0.370043	0.934015	0.983027
GO:0001959	regulation of cytokine-mediated signaling pathway	5	0.021645	9765	0.037443	0.578085	0.935551	0.983197
GO:0032101	regulation of response to external stimulus	32	0.138528	45274	0.173597	0.797986	0.935852	0.983197
GO:0032649	regulation of type II interferon production	3	0.012987	6659	0.025533	0.508635	0.935707	0.983197
GO:0050670	regulation of lymphocyte proliferation	6	0.025974	11250	0.043137	0.602133	0.935697	0.983197
GO:0051225	spindle assembly	2	0.008658	4968	0.019049	0.454509	0.935471	0.983197
GO:0051402	neuron apoptotic process	1	0.004329	3071	0.011775	0.367633	0.935187	0.983197
GO:0051641	cellular localization	45	0.194805	61076	0.234188	0.831832	0.934487	0.983197
GO:1990928	response to amino acid starvation	1	0.004329	3074	0.011787	0.367274	0.935361	0.983197
GO:0030705	cytoskeleton-dependent intracellular transport	5	0.021645	9793	0.037550	0.576432	0.936538	0.983296
GO:0051234	establishment of localization	91	0.393939	115135	0.441470	0.892335	0.936402	0.983296
GO:0071300	cellular response to retinoic acid	1	0.004329	3088	0.011841	0.365609	0.936167	0.983296
GO:0006631	fatty acid metabolic process	6	0.025974	11286	0.043275	0.600213	0.936888	0.983456
GO:0007268	chemical synaptic transmission	5	0.021645	9833	0.037703	0.574087	0.937926	0.983731
GO:0034243	regulation of transcription elongation by RNA polymerase II	2	0.008658	5021	0.019252	0.449711	0.93794	0.983731
GO:0098916	anterograde trans-synaptic signaling	5	0.021645	9833	0.037703	0.574087	0.937926	0.983731
GO:1900024	regulation of substrate adhesion-dependent cell spreading	1	0.004329	3117	0.011952	0.362207	0.937805	0.983731
GO:0033674	positive regulation of kinase activity	3	0.012987	6725	0.025786	0.503643	0.93841	0.983811
GO:0051260	protein homooligomerization	4	0.017316	8313	0.031875	0.543246	0.938247	0.983811
GO:0010906	regulation of glucose metabolic process	2	0.008658	5044	0.019341	0.447661	0.938983	0.983889
GO:0030834	regulation of actin filament depolymerization	1	0.004329	3145	0.012059	0.358983	0.939347	0.983889
GO:0032944	regulation of mononuclear cell proliferation	6	0.025974	11385	0.043654	0.594993	0.940064	0.983889
GO:0045833	negative regulation of lipid metabolic process	2	0.008658	5041	0.019329	0.447927	0.938848	0.983889
GO:0048584	positive regulation of response to stimulus	67	0.290043	87556	0.335722	0.863939	0.939614	0.983889
GO:0051259	protein complex oligomerization	6	0.025974	11363	0.043570	0.596145	0.939371	0.983889
GO:0098876	vesicle-mediated transport to the plasma membrane	3	0.012987	6763	0.025932	0.500813	0.939919	0.983889
GO:1903556	negative regulation of tumor necrosis factor superfamily cytokine production	1	0.004329	3156	0.012101	0.357731	0.939942	0.983889
GO:0006399	tRNA metabolic process	4	0.017316	8387	0.032159	0.538452	0.940914	0.984158
GO:0007286	spermatid development	2	0.008658	5086	0.019502	0.443964	0.940845	0.984158
GO:0051603	proteolysis involved in protein catabolic process	20	0.086580	30383	0.116500	0.743179	0.940733	0.984158
GO:0051055	negative regulation of lipid biosynthetic process	1	0.004329	3184	0.012209	0.354585	0.941431	0.984493
GO:0031122	cytoplasmic microtubule organization	1	0.004329	3196	0.012255	0.353254	0.942058	0.984942
GO:0006508	proteolysis	33	0.142857	46906	0.179855	0.794291	0.942855	0.985568
GO:0032890	regulation of organic acid transport	1	0.004329	3222	0.012354	0.350403	0.943393	0.985717
GO:0051898	negative regulation of phosphatidylinositol 3-kinase/protein kinase B signal transduction	1	0.004329	3221	0.012351	0.350512	0.943343	0.985717
GO:0006865	amino acid transport	2	0.008658	5165	0.019805	0.437173	0.944204	0.985944
GO:0009057	macromolecule catabolic process	31	0.134199	44486	0.170576	0.786742	0.943961	0.985944
GO:0061515	myeloid cell development	1	0.004329	3238	0.012416	0.348672	0.9442	0.985944
GO:0070372	regulation of ERK1 and ERK2 cascade	8	0.034632	14444	0.055384	0.625312	0.944851	0.986357
GO:0071347	cellular response to interleukin-1	1	0.004329	3254	0.012477	0.346958	0.944995	0.986357
GO:0048167	regulation of synaptic plasticity	4	0.017316	8528	0.032700	0.529550	0.945708	0.986504
GO:0060627	regulation of vesicle-mediated transport	14	0.060606	22727	0.087144	0.695472	0.945413	0.986504
GO:1903078	positive regulation of protein localization to plasma membrane	1	0.004329	3269	0.012535	0.345366	0.94573	0.986504
GO:0051701	biological process involved in interaction with host	3	0.012987	6937	0.026599	0.488251	0.946402	0.986999
GO:0150116	regulation of cell-substrate junction organization	2	0.008658	5239	0.020088	0.430998	0.947185	0.987608
GO:0010634	positive regulation of epithelial cell migration	1	0.004329	3307	0.012680	0.341397	0.947549	0.987631
GO:0032446	protein modification by small protein conjugation	18	0.077922	28129	0.107857	0.722457	0.947602	0.987631
GO:1901796	regulation of signal transduction by p53 class mediator	3	0.012987	6988	0.026795	0.484688	0.948176	0.988022
GO:0022008	neurogenesis	2	0.008658	5282	0.020253	0.427490	0.948847	0.988305
GO:0046486	glycerolipid metabolic process	7	0.030303	13164	0.050476	0.600349	0.949042	0.988305
GO:0072523	purine-containing compound catabolic process	2	0.008658	5279	0.020242	0.427733	0.948733	0.988305
GO:0006414	translational elongation	1	0.004329	3346	0.012830	0.337418	0.949352	0.988421
GO:0002244	hematopoietic progenitor cell differentiation	2	0.008658	5321	0.020403	0.424356	0.950311	0.988637
GO:0006790	sulfur compound metabolic process	5	0.021645	10232	0.039233	0.551701	0.950353	0.988637
GO:0007606	sensory perception of chemical stimulus	1	0.004329	3364	0.012899	0.335612	0.950164	0.988637
GO:0060759	regulation of response to cytokine stimulus	5	0.021645	10218	0.039180	0.552456	0.949959	0.988637
GO:0008360	regulation of cell shape	4	0.017316	8719	0.033432	0.517949	0.951639	0.989768
GO:0001776	leukocyte homeostasis	2	0.008658	5396	0.020690	0.418458	0.953016	0.990498
GO:0002720	positive regulation of cytokine production involved in immune response	1	0.004329	3442	0.013198	0.328007	0.953533	0.990498
GO:0016241	regulation of macroautophagy	5	0.021645	10330	0.039609	0.546467	0.95304	0.990498
GO:0031401	positive regulation of protein modification process	10	0.043290	17630	0.067600	0.640386	0.953407	0.990498
GO:0062207	regulation of pattern recognition receptor signaling pathway	3	0.012987	7123	0.027312	0.475502	0.952613	0.990498
GO:0072331	signal transduction by p53 class mediator	2	0.008658	5407	0.020732	0.417607	0.953401	0.990498
GO:0030199	collagen fibril organization	1	0.004329	3452	0.013236	0.327057	0.953948	0.990723
GO:0071482	cellular response to light stimulus	2	0.008658	5431	0.020824	0.415761	0.95423	0.990809
GO:0032786	positive regulation of DNA-templated transcription, elongation	1	0.004329	3468	0.013298	0.325548	0.954605	0.990992
GO:0050807	regulation of synapse organization	7	0.030303	13415	0.051438	0.589117	0.955165	0.991366
GO:0001954	positive regulation of cell-matrix adhesion	1	0.004329	3514	0.013474	0.321286	0.956441	0.991456
GO:0006612	protein targeting to membrane	1	0.004329	3542	0.013581	0.318746	0.957523	0.991456
GO:0008610	lipid biosynthetic process	13	0.056277	22034	0.084487	0.666107	0.958341	0.991456
GO:0009062	fatty acid catabolic process	1	0.004329	3538	0.013566	0.319107	0.95737	0.991456
GO:0032675	regulation of interleukin-6 production	3	0.012987	7259	0.027834	0.466593	0.956723	0.991456
GO:0032757	positive regulation of interleukin-8 production	1	0.004329	3570	0.013689	0.316246	0.958578	0.991456
GO:0032869	cellular response to insulin stimulus	2	0.008658	5531	0.021208	0.408244	0.957536	0.991456
GO:0044409	symbiont entry into host	2	0.008658	5522	0.021173	0.408910	0.957248	0.991456
GO:0045911	positive regulation of DNA recombination	1	0.004329	3569	0.013685	0.316335	0.95854	0.991456
GO:0046496	nicotinamide nucleotide metabolic process	2	0.008658	5484	0.021028	0.411743	0.956012	0.991456
GO:0046718	symbiont entry into host cell	2	0.008658	5522	0.021173	0.408910	0.957248	0.991456
GO:0051247	positive regulation of protein metabolic process	25	0.108225	37858	0.145162	0.745549	0.958632	0.991456
GO:0051251	positive regulation of lymphocyte activation	9	0.038961	16429	0.062995	0.618480	0.957785	0.991456
GO:0062014	negative regulation of small molecule metabolic process	2	0.008658	5520	0.021166	0.409058	0.957184	0.991456
GO:0070613	regulation of protein processing	1	0.004329	3535	0.013554	0.319378	0.957255	0.991456
GO:0080134	regulation of response to stress	42	0.181818	59067	0.226485	0.802783	0.958309	0.991456
GO:1900015	regulation of cytokine production involved in inflammatory response	1	0.004329	3553	0.013624	0.317760	0.95794	0.991456
GO:0003341	cilium movement	4	0.017316	9001	0.034513	0.501722	0.959318	0.991585
GO:0016197	endosomal transport	7	0.030303	13624	0.052239	0.580079	0.959753	0.991585
GO:0034341	response to type II interferon	2	0.008658	5592	0.021442	0.403791	0.959439	0.991585
GO:0051205	protein insertion into membrane	1	0.004329	3595	0.013785	0.314047	0.959497	0.991585
GO:0061982	meiosis I cell cycle process	1	0.004329	3601	0.013808	0.313524	0.959715	0.991585
GO:0002702	positive regulation of production of molecular mediator of immune response	2	0.008658	5727	0.021959	0.394273	0.963366	0.991605
GO:0006637	acyl-CoA metabolic process	1	0.004329	3685	0.014130	0.306377	0.962643	0.991605
GO:0006638	neutral lipid metabolic process	1	0.004329	3737	0.014329	0.302114	0.964348	0.991605
GO:0006639	acylglycerol metabolic process	1	0.004329	3730	0.014302	0.302681	0.964123	0.991605
GO:0007498	mesoderm development	1	0.004329	3668	0.014064	0.307797	0.962068	0.991605
GO:0007623	circadian rhythm	3	0.012987	7458	0.028597	0.454143	0.962141	0.991605
GO:0030155	regulation of cell adhesion	26	0.112554	39487	0.151408	0.743384	0.963274	0.991605
GO:0030166	proteoglycan biosynthetic process	1	0.004329	3675	0.014091	0.307211	0.962306	0.991605
GO:0042113	B cell activation	4	0.017316	9178	0.035192	0.492046	0.963547	0.991605
GO:0042327	positive regulation of phosphorylation	6	0.025974	12273	0.047059	0.551943	0.962781	0.991605
GO:0044087	regulation of cellular component biogenesis	31	0.134199	45644	0.175016	0.766782	0.960942	0.991605
GO:0048872	homeostasis of number of cells	5	0.021645	10781	0.041338	0.523606	0.963785	0.991605
GO:0050856	regulation of T cell receptor signaling pathway	1	0.004329	3653	0.014007	0.309061	0.961553	0.991605
GO:0051090	regulation of DNA-binding transcription factor activity	3	0.012987	7527	0.028861	0.449980	0.963867	0.991605
GO:0070646	protein modification by small protein removal	2	0.008658	5695	0.021837	0.396488	0.96247	0.991605
GO:0070663	regulation of leukocyte proliferation	6	0.025974	12231	0.046898	0.553839	0.961913	0.991605
GO:0071214	cellular response to abiotic stimulus	9	0.038961	16733	0.064161	0.607243	0.963519	0.991605
GO:0098656	monoatomic anion transmembrane transport	1	0.004329	3714	0.014241	0.303985	0.963604	0.991605
GO:0099537	trans-synaptic signaling	5	0.021645	10630	0.040759	0.531044	0.960467	0.991605
GO:0104004	cellular response to environmental stimulus	9	0.038961	16733	0.064161	0.607243	0.963519	0.991605
GO:1903317	regulation of protein maturation	1	0.004329	3690	0.014149	0.305962	0.96281	0.991605
GO:1904377	positive regulation of protein localization to cell periphery	1	0.004329	3719	0.014260	0.303576	0.963767	0.991605
GO:2000379	positive regulation of reactive oxygen species metabolic process	1	0.004329	3736	0.014325	0.302195	0.964316	0.991605
GO:0003333	amino acid transmembrane transport	1	0.004329	3808	0.014601	0.296481	0.966552	0.992838
GO:0015695	organic cation transport	1	0.004329	3834	0.014701	0.294471	0.967325	0.992838
GO:0016567	protein ubiquitination	15	0.064935	25341	0.097167	0.668285	0.96734	0.992838
GO:0019752	carboxylic acid metabolic process	17	0.073593	28032	0.107485	0.684682	0.967237	0.992838
GO:0030888	regulation of B cell proliferation	1	0.004329	3819	0.014643	0.295627	0.966881	0.992838
GO:0032886	regulation of microtubule-based process	5	0.021645	10932	0.041917	0.516374	0.966847	0.992838
GO:0042752	regulation of circadian rhythm	2	0.008658	5838	0.022385	0.386776	0.96632	0.992838
GO:0048259	regulation of receptor-mediated endocytosis	2	0.008658	5878	0.022538	0.384144	0.967327	0.992838
GO:0051345	positive regulation of hydrolase activity	2	0.008658	5828	0.022347	0.387440	0.966063	0.992838
GO:0006665	sphingolipid metabolic process	2	0.008658	5908	0.022653	0.382194	0.968064	0.993172
GO:1903828	negative regulation of protein localization	4	0.017316	9387	0.035993	0.481091	0.968016	0.993172
GO:0007259	cell surface receptor signaling pathway via JAK-STAT	1	0.004329	3875	0.014858	0.291355	0.968507	0.993334
GO:2001244	positive regulation of intrinsic apoptotic signaling pathway	1	0.004329	3879	0.014874	0.291054	0.96862	0.993334
GO:0046425	regulation of receptor signaling pathway via JAK-STAT	1	0.004329	3926	0.015054	0.287570	0.969919	0.994461
GO:0001578	microtubule bundle formation	1	0.004329	3940	0.015107	0.286548	0.970295	0.994642
GO:0006643	membrane lipid metabolic process	3	0.012987	7858	0.030130	0.431026	0.971167	0.995215
GO:0030516	regulation of axon extension	1	0.004329	3977	0.015249	0.283882	0.971267	0.995215
GO:0034097	response to cytokine	19	0.082251	31070	0.119134	0.690409	0.971653	0.995215
GO:0051017	actin filament bundle assembly	1	0.004329	3985	0.015280	0.283312	0.971473	0.995215
GO:0000209	protein polyubiquitination	5	0.021645	11362	0.043566	0.496832	0.974311	0.995334
GO:0000375	RNA splicing, via transesterification reactions	5	0.021645	11321	0.043409	0.498631	0.973673	0.995334
GO:0001952	regulation of cell-matrix adhesion	3	0.012987	7947	0.030472	0.426199	0.972879	0.995334
GO:0002260	lymphocyte homeostasis	1	0.004329	4427	0.016975	0.255026	0.980838	0.995334
GO:0006082	organic acid metabolic process	17	0.073593	29080	0.111503	0.660007	0.978652	0.995334
GO:0006091	generation of precursor metabolites and energy	7	0.030303	14422	0.055299	0.547982	0.973639	0.995334
GO:0006493	protein O-linked glycosylation	2	0.008658	6330	0.024272	0.356714	0.976877	0.995334
GO:0006605	protein targeting	4	0.017316	9864	0.037822	0.457826	0.976381	0.995334
GO:0006836	neurotransmitter transport	1	0.004329	4026	0.015437	0.280427	0.972506	0.995334
GO:0006879	intracellular iron ion homeostasis	1	0.004329	4053	0.015541	0.278559	0.973166	0.995334
GO:0007017	microtubule-based process	22	0.095238	36052	0.138237	0.688949	0.980809	0.995334
GO:0007018	microtubule-based movement	10	0.043290	18849	0.072274	0.598971	0.973717	0.995334
GO:0007596	blood coagulation	1	0.004329	4367	0.016745	0.258530	0.979774	0.995334
GO:0009566	fertilization	2	0.008658	6146	0.023566	0.367393	0.973368	0.995334
GO:0010562	positive regulation of phosphorus metabolic process	7	0.030303	14846	0.056925	0.532332	0.979088	0.995334
GO:0010812	negative regulation of cell-substrate adhesion	1	0.004329	4287	0.016438	0.263354	0.978263	0.995334
GO:0015849	organic acid transport	4	0.017316	10049	0.038532	0.449398	0.979035	0.995334
GO:0016482	cytosolic transport	2	0.008658	6169	0.023654	0.366024	0.973833	0.995334
GO:0030183	B cell differentiation	2	0.008658	6513	0.024973	0.346691	0.979923	0.995334
GO:0030317	flagellated sperm motility	2	0.008658	6572	0.025199	0.343579	0.980819	0.995334
GO:0031110	regulation of microtubule polymerization or depolymerization	1	0.004329	4232	0.016227	0.266777	0.977159	0.995334
GO:0032368	regulation of lipid transport	2	0.008658	6478	0.024839	0.348564	0.979372	0.995334
GO:0032663	regulation of interleukin-2 production	1	0.004329	4201	0.016108	0.268746	0.976513	0.995334
GO:0032729	positive regulation of type II interferon production	1	0.004329	4395	0.016852	0.256883	0.980278	0.995334
GO:0032943	mononuclear cell proliferation	1	0.004329	4258	0.016327	0.265148	0.977687	0.995334
GO:0042632	cholesterol homeostasis	1	0.004329	4109	0.015755	0.274763	0.974485	0.995334
GO:0043242	negative regulation of protein-containing complex disassembly	1	0.004329	4253	0.016308	0.265460	0.977587	0.995334
GO:0043436	oxoacid metabolic process	17	0.073593	28874	0.110714	0.664716	0.976738	0.995334
GO:0045937	positive regulation of phosphate metabolic process	7	0.030303	14846	0.056925	0.532332	0.979088	0.995334
GO:0046942	carboxylic acid transport	4	0.017316	10049	0.038532	0.449398	0.979035	0.995334
GO:0048871	multicellular organismal-level homeostasis	13	0.056277	23702	0.090882	0.619230	0.980026	0.995334
GO:0050817	coagulation	1	0.004329	4375	0.016775	0.258057	0.979919	0.995334
GO:0050867	positive regulation of cell activation	10	0.043290	18954	0.072677	0.595653	0.975023	0.995334
GO:0055092	sterol homeostasis	1	0.004329	4173	0.016001	0.270549	0.975913	0.995334
GO:0060612	adipose tissue development	1	0.004329	4267	0.016361	0.264589	0.977868	0.995334
GO:0061572	actin filament bundle organization	1	0.004329	4347	0.016668	0.259719	0.979406	0.995334
GO:0070647	protein modification by small protein conjugation or removal	19	0.082251	31668	0.121427	0.677371	0.977642	0.995334
GO:0070936	protein K48-linked ubiquitination	1	0.004329	4295	0.016469	0.262864	0.978419	0.995334
GO:0072384	organelle transport along microtubule	1	0.004329	4317	0.016553	0.261524	0.978842	0.995334
GO:0097009	energy homeostasis	1	0.004329	4229	0.016216	0.266966	0.977097	0.995334
GO:0097193	intrinsic apoptotic signaling pathway	4	0.017316	10197	0.039099	0.442875	0.980955	0.995334
GO:0097696	cell surface receptor signaling pathway via STAT	1	0.004329	4376	0.016779	0.257998	0.979937	0.995334
GO:0097722	sperm motility	2	0.008658	6572	0.025199	0.343579	0.980819	0.995334
GO:1900076	regulation of cellular response to insulin stimulus	1	0.004329	4295	0.016469	0.262864	0.978419	0.995334
GO:1901652	response to peptide	19	0.082251	31423	0.120487	0.682653	0.975339	0.995334
GO:1902850	microtubule cytoskeleton organization involved in mitosis	2	0.008658	6185	0.023716	0.365077	0.974152	0.995334
GO:0001503	ossification	2	0.008658	6678	0.025606	0.338125	0.982334	0.995514
GO:0001539	cilium or flagellum-dependent cell motility	2	0.008658	6865	0.026323	0.328915	0.984728	0.995514
GO:0002696	positive regulation of leukocyte activation	9	0.038961	18152	0.069601	0.559773	0.982094	0.995514
GO:0005975	carbohydrate metabolic process	9	0.038961	18456	0.070767	0.550553	0.984721	0.995514
GO:0006446	regulation of translational initiation	1	0.004329	4532	0.017377	0.249117	0.982568	0.995514
GO:0007338	single fertilization	1	0.004329	4576	0.017546	0.246722	0.983246	0.995514
GO:0010506	regulation of autophagy	9	0.038961	18482	0.070867	0.549778	0.984928	0.995514
GO:0010811	positive regulation of cell-substrate adhesion	2	0.008658	6818	0.026143	0.331182	0.984158	0.995514
GO:0016579	protein deubiquitination	1	0.004329	4645	0.017811	0.243057	0.984257	0.995514
GO:0032273	positive regulation of protein polymerization	1	0.004329	4597	0.017627	0.245595	0.98356	0.995514
GO:0043255	regulation of carbohydrate biosynthetic process	1	0.004329	4643	0.017803	0.243162	0.984228	0.995514
GO:0050000	chromosome localization	1	0.004329	4492	0.017224	0.251336	0.981928	0.995514
GO:0051656	establishment of organelle localization	5	0.021645	12185	0.046722	0.463275	0.984448	0.995514
GO:0060285	cilium-dependent cell motility	2	0.008658	6865	0.026323	0.328915	0.984728	0.995514
GO:0070507	regulation of microtubule cytoskeleton organization	2	0.008658	6847	0.026254	0.329779	0.984512	0.995514
GO:0072329	monocarboxylic acid catabolic process	1	0.004329	4496	0.017239	0.251112	0.981993	0.995514
GO:0072657	protein localization to membrane	6	0.025974	13764	0.052776	0.492153	0.984082	0.995514
GO:1902600	proton transmembrane transport	2	0.008658	6653	0.025510	0.339396	0.981987	0.995514
GO:1990778	protein localization to cell periphery	4	0.017316	10334	0.039624	0.437004	0.982584	0.995514
GO:0050871	positive regulation of B cell activation	1	0.004329	4726	0.018121	0.238891	0.985366	0.995553
GO:1905477	positive regulation of protein localization to membrane	1	0.004329	4723	0.018110	0.239043	0.985326	0.995553
GO:0000377	RNA splicing, via transesterification reactions with bulged adenosine as nucleophile	4	0.017316	10700	0.041028	0.422056	0.986315	0.995892
GO:0000398	mRNA splicing, via spliceosome	4	0.017316	10700	0.041028	0.422056	0.986315	0.995892
GO:0007599	hemostasis	1	0.004329	4832	0.018528	0.233651	0.986701	0.995892
GO:0051262	protein tetramerization	1	0.004329	4825	0.018501	0.233990	0.986616	0.995892
GO:0072659	protein localization to plasma membrane	3	0.012987	8895	0.034107	0.380776	0.986044	0.995892
GO:0070661	leukocyte proliferation	1	0.004329	4876	0.018696	0.231542	0.987218	0.996213
GO:0045995	regulation of embryonic development	1	0.004329	4917	0.018854	0.229612	0.987683	0.996447
GO:0050671	positive regulation of lymphocyte proliferation	2	0.008658	7175	0.027512	0.314704	0.988022	0.996447
GO:0060294	cilium movement involved in cell motility	2	0.008658	7178	0.027523	0.314572	0.98805	0.996447
GO:0008277	regulation of G protein-coupled receptor signaling pathway	2	0.008658	7324	0.028083	0.308301	0.989349	0.997353
GO:0032946	positive regulation of mononuclear cell proliferation	2	0.008658	7307	0.028018	0.309019	0.989205	0.997353
GO:0006892	post-Golgi vesicle-mediated transport	1	0.004329	5138	0.019701	0.219735	0.989911	0.997361
GO:0070555	response to interleukin-1	1	0.004329	5114	0.019609	0.220767	0.98969	0.997361
GO:1905039	carboxylic acid transmembrane transport	1	0.004329	5143	0.019720	0.219522	0.989957	0.997361
GO:0051224	negative regulation of protein transport	1	0.004329	5210	0.019977	0.216699	0.990547	0.997754
GO:1905952	regulation of lipid localization	2	0.008658	7513	0.028808	0.300546	0.990827	0.997835
GO:1905897	regulation of response to endoplasmic reticulum stress	1	0.004329	5274	0.020222	0.214069	0.991078	0.997886
GO:0043687	post-translational protein modification	19	0.082251	33971	0.130257	0.631450	0.991561	0.99817
GO:0050852	T cell receptor signaling pathway	1	0.004329	5474	0.020989	0.206248	0.992555	0.998968
GO:0007051	spindle organization	2	0.008658	7822	0.029992	0.288673	0.992825	0.999031
GO:0007160	cell-matrix adhesion	1	0.004329	5545	0.021262	0.203607	0.993018	0.999031
GO:0007229	integrin-mediated signaling pathway	1	0.004329	5640	0.021626	0.200177	0.993593	0.999124
GO:0030258	lipid modification	1	0.004329	5648	0.021657	0.199894	0.993639	0.999124
GO:0070665	positive regulation of leukocyte proliferation	2	0.008658	7987	0.030625	0.282709	0.993711	0.999124
GO:0009100	glycoprotein metabolic process	5	0.021645	14412	0.055261	0.391687	0.996305	0.999569
GO:0010810	regulation of cell-substrate adhesion	4	0.017316	12436	0.047684	0.363139	0.995814	0.999569
GO:0016042	lipid catabolic process	3	0.012987	10361	0.039728	0.326899	0.995197	0.999569
GO:0019221	cytokine-mediated signaling pathway	6	0.025974	16000	0.061350	0.423375	0.995966	0.999569
GO:0022604	regulation of cell morphogenesis	4	0.017316	12891	0.049429	0.350322	0.996962	0.999569
GO:0032787	monocarboxylic acid metabolic process	8	0.034632	19760	0.075767	0.457085	0.996959	0.999569
GO:0043200	response to amino acid	1	0.004329	6294	0.024134	0.179377	0.996459	0.999569
GO:0043254	regulation of protein-containing complex assembly	9	0.038961	21304	0.081687	0.476953	0.996856	0.999569
GO:0043603	amide metabolic process	6	0.025974	15831	0.060702	0.427895	0.995509	0.999569
GO:0050770	regulation of axonogenesis	1	0.004329	6452	0.024739	0.174985	0.996932	0.999569
GO:0050900	leukocyte migration	3	0.012987	10259	0.039337	0.330149	0.99482	0.999569
GO:0051336	regulation of hydrolase activity	2	0.008658	8671	0.033248	0.260408	0.996375	0.999569
GO:0051668	localization within membrane	11	0.047619	24292	0.093145	0.511238	0.996633	0.999569
GO:1904950	negative regulation of establishment of protein localization	1	0.004329	5843	0.022404	0.193223	0.994669	0.999569
GO:0000226	microtubule cytoskeleton organization	8	0.034632	20983	0.080457	0.430444	0.998563	1
GO:0001101	response to acid chemical	1	0.004329	7215	0.027665	0.156480	0.998467	1
GO:0006275	regulation of DNA replication	1	0.004329	7337	0.028133	0.153878	0.998628	1
GO:0006629	lipid metabolic process	21	0.090909	41051	0.157405	0.577550	0.998879	1
GO:0008150	biological_process	231	1.000000	260799	1.000000	1.000000	1	1
GO:0009101	glycoprotein biosynthetic process	3	0.012987	11975	0.045917	0.282839	0.998582	1
GO:0009615	response to virus	4	0.017316	16148	0.061917	0.279663	0.999723	1
GO:0015711	organic anion transport	4	0.017316	13634	0.052278	0.331231	0.998215	1
GO:0031334	positive regulation of protein-containing complex assembly	2	0.008658	10261	0.039344	0.220057	0.999017	1
GO:0051607	defense response to virus	1	0.004329	10664	0.040890	0.105870	0.999935	1
GO:0051640	organelle localization	7	0.030303	20636	0.079126	0.382972	0.999399	1
GO:0090150	establishment of protein localization to membrane	2	0.008658	10280	0.039417	0.219650	0.999032	1
GO:2001235	positive regulation of apoptotic signaling pathway	1	0.004329	7994	0.030652	0.141231	0.999247	1
