## Supplementary Dataset 1 for "GOntact: using chromatin contacts to infer target genes and Gene Ontology enrichments for *cis*-regulatory elements": GOntact_enrichment_results.txt

#TotalForeground 231
#TotalBackground 1810
GOID	GOName	NbAssociatedForeground	Observed	NbAssociatedBackground	Expected	Enrichment	PValue	FDR
GO:1903522	regulation of blood circulation	44	0.190476	110	0.060773	3.134199	1.57853e-11	7.86737e-08
GO:0008016	regulation of heart contraction	42	0.181818	105	0.058011	3.134199	4.96791e-11	1.238e-07
GO:0003012	muscle system process	42	0.181818	120	0.066298	2.742424	2.69861e-09	4.4833e-06
GO:0002027	regulation of heart rate	31	0.134199	74	0.040884	3.282438	8.06313e-09	8.65491e-06
GO:0006937	regulation of muscle contraction	30	0.129870	70	0.038674	3.358071	8.6827e-09	8.65491e-06
GO:0006942	regulation of striated muscle contraction	25	0.108225	53	0.029282	3.695990	2.73916e-08	2.27533e-05
GO:0055117	regulation of cardiac muscle contraction	19	0.082251	34	0.018785	4.378661	1.11293e-07	7.92405e-05
GO:0006936	muscle contraction	33	0.142857	100	0.055249	2.585714	6.37403e-07	0.000397102
GO:0006941	striated muscle contraction	25	0.108225	66	0.036464	2.967992	1.5478e-06	0.000857135
GO:0031640	killing of cells of another organism	14	0.060606	23	0.012707	4.769433	2.06612e-06	0.000936142
GO:0141061	disruption of cell in another organism	14	0.060606	23	0.012707	4.769433	2.06612e-06	0.000936142
GO:0001906	cell killing	14	0.060606	24	0.013260	4.570707	3.35287e-06	0.00122317
GO:0043500	muscle adaptation	17	0.073593	35	0.019337	3.805813	3.43586e-06	0.00122317
GO:0141060	disruption of anatomical structure in another organism	14	0.060606	24	0.013260	4.570707	3.35287e-06	0.00122317
GO:0003299	muscle hypertrophy in response to stress	15	0.064935	30	0.016575	3.917749	9.32619e-06	0.00246024
GO:0003300	cardiac muscle hypertrophy	16	0.069264	34	0.018785	3.687293	9.87255e-06	0.00246024
GO:0014887	cardiac muscle adaptation	15	0.064935	30	0.016575	3.917749	9.32619e-06	0.00246024
GO:0014897	striated muscle hypertrophy	16	0.069264	34	0.018785	3.687293	9.87255e-06	0.00246024
GO:0014898	cardiac muscle hypertrophy in response to stress	15	0.064935	30	0.016575	3.917749	9.32619e-06	0.00246024
GO:0090257	regulation of muscle system process	40	0.173160	151	0.083425	2.075629	8.59506e-06	0.00246024
GO:0006950	response to stress	120	0.519481	689	0.380663	1.364673	1.25843e-05	0.00298669
GO:0014888	striated muscle adaptation	15	0.064935	31	0.017127	3.791370	1.36384e-05	0.00304162
GO:0014896	muscle hypertrophy	16	0.069264	35	0.019337	3.581942	1.40364e-05	0.00304162
GO:0044057	regulation of system process	58	0.251082	262	0.144751	1.734576	1.48716e-05	0.00308834
GO:0010927	cellular component assembly involved in morphogenesis	20	0.086580	55	0.030387	2.849272	3.19489e-05	0.00636934
GO:0044703	multi-organism reproductive process	12	0.051948	23	0.012707	4.088086	4.93049e-05	0.00877626
GO:0045823	positive regulation of heart contraction	12	0.051948	23	0.012707	4.088086	4.93049e-05	0.00877626
GO:1903524	positive regulation of blood circulation	12	0.051948	23	0.012707	4.088086	4.93049e-05	0.00877626
GO:0055010	ventricular cardiac muscle tissue morphogenesis	22	0.095238	67	0.037017	2.572850	5.79077e-05	0.00995213
GO:0010460	positive regulation of heart rate	11	0.047619	20	0.011050	4.309524	6.40037e-05	0.0106331
GO:0044706	multi-multicellular organism process	12	0.051948	24	0.013260	3.917749	7.35399e-05	0.0112977
GO:0045214	sarcomere organization	14	0.060606	32	0.017680	3.428030	7.70712e-05	0.0112977
GO:0050829	defense response to Gram-negative bacterium	14	0.060606	32	0.017680	3.428030	7.70712e-05	0.0112977
GO:0070925	organelle assembly	37	0.160173	149	0.082320	1.945728	7.66506e-05	0.0112977
GO:0055002	striated muscle cell development	20	0.086580	60	0.033149	2.611833	0.000103938	0.0148008
GO:0050830	defense response to Gram-positive bacterium	13	0.056277	29	0.016022	3.512465	0.000109456	0.0151535
GO:0060048	cardiac muscle contraction	15	0.064935	38	0.020994	3.092960	0.000132286	0.0178192
GO:0140367	antibacterial innate immune response	6	0.025974	6	0.003315	7.835498	0.000138877	0.0182149
GO:0007565	female pregnancy	11	0.047619	22	0.012155	3.917749	0.000146425	0.0182446
GO:0009620	response to fungus	11	0.047619	22	0.012155	3.917749	0.000146425	0.0182446
GO:0034389	lipid droplet organization	8	0.034632	12	0.006630	5.223665	0.000179811	0.021858
GO:0055001	muscle cell development	23	0.099567	78	0.043094	2.310467	0.000190092	0.022033
GO:0055008	cardiac muscle tissue morphogenesis	23	0.099567	78	0.043094	2.310467	0.000190092	0.022033
GO:0034405	response to fluid shear stress	16	0.069264	44	0.024309	2.849272	0.000199662	0.0226163
GO:0030036	actin cytoskeleton organization	27	0.116883	100	0.055249	2.115584	0.000215894	0.0239115
GO:0055013	cardiac muscle cell development	18	0.077922	54	0.029834	2.611833	0.00023138	0.0250695
GO:0030029	actin filament-based process	29	0.125541	113	0.062431	2.010880	0.000289602	0.0307101
GO:0035813	regulation of renal sodium excretion	6	0.025974	7	0.003867	6.716141	0.000315218	0.0320622
GO:0044062	regulation of excretion	6	0.025974	7	0.003867	6.716141	0.000315218	0.0320622
GO:0098801	regulation of renal system process	7	0.030303	10	0.005525	5.484848	0.000340522	0.0332777
GO:0140546	defense response to symbiont	25	0.108225	92	0.050829	2.129211	0.000340041	0.0332777
GO:0055009	atrial cardiac muscle tissue morphogenesis	9	0.038961	17	0.009392	4.148205	0.000388424	0.0372289
GO:0031032	actomyosin structure organization	16	0.069264	47	0.025967	2.667404	0.000410268	0.0385807
GO:0035296	regulation of tube diameter	14	0.060606	38	0.020994	2.886762	0.00043812	0.0389927
GO:0055006	cardiac cell development	18	0.077922	57	0.031492	2.474368	0.000437634	0.0389927
GO:0097746	blood vessel diameter maintenance	14	0.060606	38	0.020994	2.886762	0.00043812	0.0389927
GO:0002026	regulation of the force of heart contraction	12	0.051948	30	0.016575	3.134199	0.000550747	0.0471857
GO:0003073	regulation of systemic arterial blood pressure	7	0.030303	11	0.006077	4.986226	0.000596449	0.0471857
GO:0014855	striated muscle cell proliferation	7	0.030303	11	0.006077	4.986226	0.000596449	0.0471857
GO:0033002	muscle cell proliferation	7	0.030303	11	0.006077	4.986226	0.000596449	0.0471857
GO:0035150	regulation of tube size	14	0.060606	39	0.021547	2.812743	0.00056393	0.0471857
GO:0061337	cardiac conduction	11	0.047619	26	0.014365	3.315018	0.000591876	0.0471857
GO:0098542	defense response to other organism	25	0.108225	95	0.052486	2.061973	0.000541671	0.0471857
GO:0034765	regulation of monoatomic ion transmembrane transport	17	0.073593	54	0.029834	2.466731	0.000651642	0.0507466
GO:0003013	circulatory system process	22	0.095238	80	0.044199	2.154762	0.000666481	0.0511037
GO:0007167	enzyme-linked receptor protein signaling pathway	56	0.242424	288	0.159116	1.523569	0.000687237	0.0518968
GO:0050832	defense response to fungus	8	0.034632	15	0.008287	4.178932	0.000775319	0.0568263
GO:0099623	regulation of cardiac muscle cell membrane repolarization	8	0.034632	15	0.008287	4.178932	0.000775319	0.0568263
GO:0034614	cellular response to reactive oxygen species	12	0.051948	32	0.017680	2.938312	0.000957964	0.0691956
GO:0051047	positive regulation of secretion	21	0.090909	77	0.042541	2.136954	0.000978904	0.069698
GO:0007512	adult heart development	13	0.056277	37	0.020442	2.753013	0.0010694	0.0750691
GO:0140694	membraneless organelle assembly	19	0.082251	67	0.037017	2.222007	0.00109134	0.0755451
GO:0006996	organelle organization	90	0.389610	532	0.293923	1.325554	0.0011507	0.0764679
GO:0035815	positive regulation of renal sodium excretion	5	0.021645	6	0.003315	6.529582	0.00113066	0.0764679
GO:0060415	muscle tissue morphogenesis	23	0.099567	89	0.049171	2.024904	0.00115005	0.0764679
GO:0060306	regulation of membrane repolarization	8	0.034632	16	0.008840	3.917749	0.00116671	0.0765119
GO:0044238	primary metabolic process	153	0.662338	1018	0.562431	1.177634	0.001238	0.0801324
GO:0003180	aortic valve morphogenesis	19	0.082251	68	0.037569	2.189330	0.00129295	0.0826161
GO:1904062	regulation of monoatomic cation transmembrane transport	15	0.064935	48	0.026519	2.448593	0.00144318	0.091048
GO:0007522	visceral muscle development	7	0.030303	13	0.007182	4.219114	0.00155247	0.0921614
GO:0030239	myofibril assembly	10	0.043290	25	0.013812	3.134199	0.00157279	0.0921614
GO:0035809	regulation of urine volume	7	0.030303	13	0.007182	4.219114	0.00155247	0.0921614
GO:0035994	response to muscle stretch	10	0.043290	25	0.013812	3.134199	0.00157279	0.0921614
GO:0043268	positive regulation of potassium ion transport	7	0.030303	13	0.007182	4.219114	0.00155247	0.0921614
GO:0060392	negative regulation of SMAD protein signal transduction	12	0.051948	34	0.018785	2.765470	0.00159026	0.0921614
GO:0061024	membrane organization	28	0.121212	120	0.066298	1.828283	0.00156912	0.0921614
GO:0048738	cardiac muscle tissue development	22	0.095238	86	0.047514	2.004430	0.00166892	0.0954196
GO:0086091	regulation of heart rate by cardiac conduction	9	0.038961	21	0.011602	3.358071	0.00168478	0.0954196
GO:0006954	inflammatory response	23	0.099567	92	0.050829	1.958874	0.00176054	0.097495
GO:0009117	nucleotide metabolic process	23	0.099567	92	0.050829	1.958874	0.00176054	0.097495
GO:0032926	negative regulation of activin receptor signaling pathway	11	0.047619	30	0.016575	2.873016	0.00184064	0.10081
GO:0006304	DNA modification	6	0.025974	10	0.005525	4.701299	0.00195665	0.102652
GO:0022607	cellular component assembly	80	0.346320	468	0.258564	1.339401	0.00191715	0.102652
GO:0061760	antifungal innate immune response	6	0.025974	10	0.005525	4.701299	0.00195665	0.102652
GO:0072529	pyrimidine-containing compound catabolic process	6	0.025974	10	0.005525	4.701299	0.00195665	0.102652
GO:0033554	cellular response to stress	70	0.303030	398	0.219890	1.378103	0.0020266	0.105214
GO:0002237	response to molecule of bacterial origin	26	0.112554	111	0.061326	1.835342	0.00219436	0.105736
GO:0032496	response to lipopolysaccharide	26	0.112554	111	0.061326	1.835342	0.00219436	0.105736
GO:0034762	regulation of transmembrane transport	21	0.090909	82	0.045304	2.006652	0.00209436	0.105736
GO:0034767	positive regulation of monoatomic ion transmembrane transport	10	0.043290	26	0.014365	3.013653	0.00208747	0.105736
GO:0045008	depyrimidination	5	0.021645	7	0.003867	5.596784	0.00220638	0.105736
GO:0050714	positive regulation of protein secretion	13	0.056277	40	0.022099	2.546537	0.00211405	0.105736
GO:0061049	cell growth involved in cardiac muscle cell development	5	0.021645	7	0.003867	5.596784	0.00220638	0.105736
GO:1903764	regulation of potassium ion export across plasma membrane	5	0.021645	7	0.003867	5.596784	0.00220638	0.105736
GO:0030049	muscle filament sliding	9	0.038961	22	0.012155	3.205431	0.00229792	0.108045
GO:0033275	actin-myosin filament sliding	9	0.038961	22	0.012155	3.205431	0.00229792	0.108045
GO:0045776	negative regulation of blood pressure	7	0.030303	14	0.007735	3.917749	0.00234551	0.108241
GO:0045933	positive regulation of muscle contraction	7	0.030303	14	0.007735	3.917749	0.00234551	0.108241
GO:0032570	response to progesterone	8	0.034632	18	0.009945	3.482443	0.00241487	0.109415
GO:0055015	ventricular cardiac muscle cell development	8	0.034632	18	0.009945	3.482443	0.00241487	0.109415
GO:0006793	phosphorus metabolic process	50	0.216450	264	0.145856	1.483996	0.00249522	0.111037
GO:0006796	phosphate-containing compound metabolic process	50	0.216450	264	0.145856	1.483996	0.00249522	0.111037
GO:0034599	cellular response to oxidative stress	18	0.077922	67	0.037017	2.105059	0.00262388	0.115729
GO:0008217	regulation of blood pressure	24	0.103896	101	0.055801	1.861900	0.00270294	0.118171
GO:0060142	regulation of syncytium formation by plasma membrane fusion	10	0.043290	27	0.014917	2.902036	0.00273016	0.118323
GO:0043269	regulation of monoatomic ion transport	21	0.090909	84	0.046409	1.958874	0.00277629	0.119285
GO:0050853	B cell receptor signaling pathway	6	0.025974	11	0.006077	4.273908	0.00312301	0.129709
GO:0072527	pyrimidine-containing compound metabolic process	6	0.025974	11	0.006077	4.273908	0.00312301	0.129709
GO:0086001	cardiac muscle cell action potential	9	0.038961	23	0.012707	3.066064	0.0030768	0.129709
GO:1901381	positive regulation of potassium ion transmembrane transport	6	0.025974	11	0.006077	4.273908	0.00312301	0.129709
GO:0008015	blood circulation	8	0.034632	19	0.010497	3.299157	0.00334349	0.137449
GO:0042311	vasodilation	7	0.030303	15	0.008287	3.656566	0.00341969	0.137449
GO:0060347	heart trabecula formation	7	0.030303	15	0.008287	3.656566	0.00341969	0.137449
GO:0061844	antimicrobial humoral immune response mediated by antimicrobial peptide	7	0.030303	15	0.008287	3.656566	0.00341969	0.137449
GO:0098657	import into cell	27	0.116883	121	0.066851	1.748417	0.00351414	0.140116
GO:0042742	defense response to bacterium	15	0.064935	53	0.029282	2.217594	0.00365974	0.144763
GO:0006182	cGMP biosynthetic process	4	0.017316	5	0.002762	6.268398	0.00409558	0.144769
GO:0006285	base-excision repair, AP site formation	5	0.021645	8	0.004420	4.897186	0.00388499	0.144769
GO:0006457	protein folding	17	0.073593	64	0.035359	2.081304	0.00383255	0.144769
GO:0007168	receptor guanylyl cyclase signaling pathway	4	0.017316	5	0.002762	6.268398	0.00409558	0.144769
GO:0009629	response to gravity	4	0.017316	5	0.002762	6.268398	0.00409558	0.144769
GO:0032970	regulation of actin filament-based process	27	0.116883	122	0.067403	1.734086	0.00392226	0.144769
GO:0034224	cellular response to zinc ion starvation	4	0.017316	5	0.002762	6.268398	0.00409558	0.144769
GO:0034242	negative regulation of syncytium formation by plasma membrane fusion	9	0.038961	24	0.013260	2.938312	0.00405068	0.144769
GO:0043270	positive regulation of monoatomic ion transport	12	0.051948	38	0.020994	2.474368	0.00388923	0.144769
GO:0043371	negative regulation of CD4-positive, alpha-beta T cell differentiation	4	0.017316	5	0.002762	6.268398	0.00409558	0.144769
GO:0046068	cGMP metabolic process	4	0.017316	5	0.002762	6.268398	0.00409558	0.144769
GO:0120127	response to zinc ion starvation	4	0.017316	5	0.002762	6.268398	0.00409558	0.144769
GO:0180055	response to metal ion starvation	4	0.017316	5	0.002762	6.268398	0.00409558	0.144769
GO:1901740	negative regulation of myoblast fusion	9	0.038961	24	0.013260	2.938312	0.00405068	0.144769
GO:2000515	negative regulation of CD4-positive, alpha-beta T cell activation	4	0.017316	5	0.002762	6.268398	0.00409558	0.144769
GO:0003179	heart valve morphogenesis	20	0.086580	82	0.045304	1.911097	0.00456415	0.156437
GO:0003184	pulmonary valve morphogenesis	13	0.056277	44	0.024309	2.315033	0.00469212	0.156437
GO:0006284	base-excision repair	6	0.025974	12	0.006630	3.917749	0.00474369	0.156437
GO:0006909	phagocytosis	8	0.034632	20	0.011050	3.134199	0.00452836	0.156437
GO:0009987	cellular process	229	0.991342	1738	0.960221	1.032410	0.00475527	0.156437
GO:0014724	regulation of twitch skeletal muscle contraction	6	0.025974	12	0.006630	3.917749	0.00474369	0.156437
GO:0014733	regulation of skeletal muscle adaptation	7	0.030303	16	0.008840	3.428030	0.00483372	0.156437
GO:0030512	negative regulation of transforming growth factor beta receptor signaling pathway	16	0.069264	60	0.033149	2.089466	0.00479273	0.156437
GO:0031449	regulation of slow-twitch skeletal muscle fiber contraction	6	0.025974	12	0.006630	3.917749	0.00474369	0.156437
GO:0043114	regulation of vascular permeability	7	0.030303	16	0.008840	3.428030	0.00483372	0.156437
GO:0086004	regulation of cardiac muscle cell contraction	6	0.025974	12	0.006630	3.917749	0.00474369	0.156437
GO:1901379	regulation of potassium ion transmembrane transport	7	0.030303	16	0.008840	3.428030	0.00483372	0.156437
GO:2001212	regulation of vasculogenesis	7	0.030303	16	0.008840	3.428030	0.00483372	0.156437
GO:1902750	negative regulation of cell cycle G2/M phase transition	9	0.038961	25	0.013812	2.820779	0.00525079	0.168838
GO:0040013	negative regulation of locomotion	21	0.090909	89	0.049171	1.848825	0.00533929	0.170583
GO:0001556	oocyte maturation	3	0.012987	3	0.001657	7.835498	0.00697221	0.177293
GO:0001661	conditioned taste aversion	3	0.012987	3	0.001657	7.835498	0.00697221	0.177293
GO:0002028	regulation of sodium ion transport	6	0.025974	13	0.007182	3.616384	0.00691215	0.177293
GO:0002181	cytoplasmic translation	11	0.047619	35	0.019337	2.462585	0.00580306	0.177293
GO:0002697	regulation of immune effector process	16	0.069264	61	0.033702	2.055213	0.0055866	0.177293
GO:0003161	cardiac conduction system development	10	0.043290	30	0.016575	2.611833	0.00565	0.177293
GO:0006244	pyrimidine nucleotide catabolic process	5	0.021645	9	0.004972	4.353054	0.00632473	0.177293
GO:0006753	nucleoside phosphate metabolic process	23	0.099567	103	0.056906	1.749674	0.00688285	0.177293
GO:0006886	intracellular protein transport	24	0.103896	109	0.060221	1.725247	0.00686054	0.177293
GO:0009223	pyrimidine deoxyribonucleotide catabolic process	5	0.021645	9	0.004972	4.353054	0.00632473	0.177293
GO:0009264	deoxyribonucleotide catabolic process	5	0.021645	9	0.004972	4.353054	0.00632473	0.177293
GO:0010972	negative regulation of G2/M transition of mitotic cell cycle	8	0.034632	21	0.011602	2.984952	0.00601254	0.177293
GO:0014728	regulation of the force of skeletal muscle contraction	6	0.025974	13	0.007182	3.616384	0.00691215	0.177293
GO:0014856	skeletal muscle cell proliferation	3	0.012987	3	0.001657	7.835498	0.00697221	0.177293
GO:0014862	regulation of skeletal muscle contraction by chemo-mechanical energy conversion	6	0.025974	13	0.007182	3.616384	0.00691215	0.177293
GO:0019730	antimicrobial humoral response	7	0.030303	17	0.009392	3.226381	0.00664918	0.177293
GO:0034616	response to laminar fluid shear stress	11	0.047619	35	0.019337	2.462585	0.00580306	0.177293
GO:0035810	positive regulation of urine volume	5	0.021645	9	0.004972	4.353054	0.00632473	0.177293
GO:0035964	COPI-coated vesicle budding	3	0.012987	3	0.001657	7.835498	0.00697221	0.177293
GO:0043266	regulation of potassium ion transport	8	0.034632	21	0.011602	2.984952	0.00601254	0.177293
GO:0046386	deoxyribose phosphate catabolic process	5	0.021645	9	0.004972	4.353054	0.00632473	0.177293
GO:0048199	vesicle targeting, to, from or within Golgi	3	0.012987	3	0.001657	7.835498	0.00697221	0.177293
GO:0048200	Golgi transport vesicle coating	3	0.012987	3	0.001657	7.835498	0.00697221	0.177293
GO:0048205	COPI coating of Golgi vesicle	3	0.012987	3	0.001657	7.835498	0.00697221	0.177293
GO:0051385	response to mineralocorticoid	6	0.025974	13	0.007182	3.616384	0.00691215	0.177293
GO:0051412	response to corticosterone	5	0.021645	9	0.004972	4.353054	0.00632473	0.177293
GO:0060297	regulation of sarcomere organization	3	0.012987	3	0.001657	7.835498	0.00697221	0.177293
GO:0060298	positive regulation of sarcomere organization	3	0.012987	3	0.001657	7.835498	0.00697221	0.177293
GO:0060373	regulation of ventricular cardiac muscle cell membrane depolarization	3	0.012987	3	0.001657	7.835498	0.00697221	0.177293
GO:0060420	regulation of heart growth	19	0.082251	79	0.043646	1.884487	0.00652362	0.177293
GO:0065008	regulation of biological quality	96	0.415584	608	0.335912	1.237184	0.0069355	0.177293
GO:0072375	medium-term memory	3	0.012987	3	0.001657	7.835498	0.00697221	0.177293
GO:0086005	ventricular cardiac muscle cell action potential	5	0.021645	9	0.004972	4.353054	0.00632473	0.177293
GO:0106272	protein localization to ERGIC	3	0.012987	3	0.001657	7.835498	0.00697221	0.177293
GO:0106273	cytosol to ERGIC protein transport	3	0.012987	3	0.001657	7.835498	0.00697221	0.177293
GO:0140042	lipid droplet formation	3	0.012987	3	0.001657	7.835498	0.00697221	0.177293
GO:1901739	regulation of myoblast fusion	9	0.038961	26	0.014365	2.712288	0.00671004	0.177293
GO:1990637	response to prolactin	3	0.012987	3	0.001657	7.835498	0.00697221	0.177293
GO:1990646	cellular response to prolactin	3	0.012987	3	0.001657	7.835498	0.00697221	0.177293
GO:2000146	negative regulation of cell motility	20	0.086580	84	0.046409	1.865595	0.00590847	0.177293
GO:0007283	spermatogenesis	27	0.116883	128	0.070718	1.652800	0.00730625	0.183911
GO:0048232	male gamete generation	27	0.116883	128	0.070718	1.652800	0.00730625	0.183911
GO:0051046	regulation of secretion	30	0.129870	147	0.081215	1.599081	0.00745497	0.186711
GO:0002834	regulation of response to tumor cell	4	0.017316	6	0.003315	5.223665	0.00769886	0.188094
GO:0002837	regulation of immune response to tumor cell	4	0.017316	6	0.003315	5.223665	0.00769886	0.188094
GO:0009190	cyclic nucleotide biosynthetic process	4	0.017316	6	0.003315	5.223665	0.00769886	0.188094
GO:0035902	response to immobilization stress	4	0.017316	6	0.003315	5.223665	0.00769886	0.188094
GO:0140861	DNA repair-dependent chromatin remodeling	4	0.017316	6	0.003315	5.223665	0.00769886	0.188094
GO:0010959	regulation of metal ion transport	17	0.073593	69	0.038122	1.930485	0.00788793	0.191773
GO:0003018	vascular process in circulatory system	15	0.064935	58	0.032044	2.026422	0.00812622	0.196607
GO:0006281	DNA repair	26	0.112554	123	0.067956	1.656284	0.00822312	0.197991
GO:0002706	regulation of lymphocyte mediated immunity	9	0.038961	27	0.014917	2.611833	0.00846258	0.198398
GO:0006955	immune response	39	0.168831	207	0.114365	1.476253	0.00858672	0.198398
GO:0008152	metabolic process	162	0.701299	1129	0.623757	1.124314	0.00828931	0.198398
GO:0022414	reproductive process	67	0.290043	400	0.220994	1.312446	0.00850517	0.198398
GO:0022898	regulation of transmembrane transporter activity	11	0.047619	37	0.020442	2.329472	0.00859694	0.198398
GO:0030336	negative regulation of cell migration	19	0.082251	81	0.044751	1.837956	0.00839032	0.198398
GO:0060411	cardiac septum morphogenesis	22	0.095238	99	0.054696	1.741222	0.0085983	0.198398
GO:0070252	actin-mediated cell contraction	11	0.047619	37	0.020442	2.329472	0.00859694	0.198398
GO:0071277	cellular response to calcium ion	9	0.038961	27	0.014917	2.611833	0.00846258	0.198398
GO:0034766	negative regulation of monoatomic ion transmembrane transport	7	0.030303	18	0.009945	3.047138	0.00892915	0.203209
GO:1904063	negative regulation of cation transmembrane transport	7	0.030303	18	0.009945	3.047138	0.00892915	0.203209
GO:1990573	potassium ion import across plasma membrane	7	0.030303	18	0.009945	3.047138	0.00892915	0.203209
GO:0003170	heart valve development	13	0.056277	48	0.026519	2.122114	0.00936004	0.212047
GO:0006897	endocytosis	19	0.082251	82	0.045304	1.815542	0.00947418	0.213662
GO:0006220	pyrimidine nucleotide metabolic process	5	0.021645	10	0.005525	3.917749	0.00967972	0.214402
GO:0009219	pyrimidine deoxyribonucleotide metabolic process	5	0.021645	10	0.005525	3.917749	0.00967972	0.214402
GO:0014883	transition between fast and slow fiber	6	0.025974	14	0.007735	3.358071	0.00972207	0.214402
GO:0060307	regulation of ventricular cardiac muscle cell membrane repolarization	5	0.021645	10	0.005525	3.917749	0.00967972	0.214402
GO:0086010	membrane depolarization during action potential	6	0.025974	14	0.007735	3.358071	0.00972207	0.214402
GO:0043627	response to estrogen	12	0.051948	43	0.023757	2.186651	0.00990437	0.21746
GO:0003009	skeletal muscle contraction	8	0.034632	23	0.012707	2.725391	0.0100591	0.217977
GO:0140115	export across plasma membrane	8	0.034632	23	0.012707	2.725391	0.0100591	0.217977
GO:1904064	positive regulation of cation transmembrane transport	8	0.034632	23	0.012707	2.725391	0.0100591	0.217977
GO:0043207	response to external biotic stimulus	48	0.207792	270	0.149171	1.392977	0.0101458	0.218902
GO:0002819	regulation of adaptive immune response	11	0.047619	38	0.020994	2.268170	0.0103377	0.219247
GO:0030048	actin filament-based movement	11	0.047619	38	0.020994	2.268170	0.0103377	0.219247
GO:0032925	regulation of activin receptor signaling pathway	11	0.047619	38	0.020994	2.268170	0.0103377	0.219247
GO:1903532	positive regulation of secretion by cell	17	0.073593	71	0.039227	1.876105	0.0102633	0.219247
GO:0016192	vesicle-mediated transport	38	0.164502	203	0.112155	1.466743	0.0104672	0.221053
GO:0006163	purine nucleotide metabolic process	18	0.077922	77	0.042541	1.831675	0.010515	0.221126
GO:0002822	regulation of adaptive immune response based on somatic recombination of immune receptors built from immunoglobulin superfamily domains	10	0.043290	33	0.018232	2.374393	0.0105861	0.221686
GO:0090066	regulation of anatomical structure size	21	0.090909	95	0.052486	1.732057	0.0107343	0.223849
GO:0006952	defense response	37	0.160173	197	0.108840	1.471642	0.0109707	0.227825
GO:0006302	double-strand break repair	16	0.069264	66	0.036464	1.899515	0.0113091	0.233877
GO:0034763	negative regulation of transmembrane transport	7	0.030303	19	0.010497	2.886762	0.0117368	0.241719
GO:0045661	regulation of myoblast differentiation	14	0.060606	55	0.030387	1.994490	0.0117941	0.241901
GO:0000075	cell cycle checkpoint signaling	10	0.043290	34	0.018785	2.304558	0.0128062	0.247016
GO:0001990	regulation of systemic arterial blood pressure by hormone	4	0.017316	7	0.003867	4.477427	0.0129356	0.247016
GO:0003044	regulation of systemic arterial blood pressure mediated by a chemical signal	4	0.017316	7	0.003867	4.477427	0.0129356	0.247016
GO:0003085	negative regulation of systemic arterial blood pressure	4	0.017316	7	0.003867	4.477427	0.0129356	0.247016
GO:0009408	response to heat	4	0.017316	7	0.003867	4.477427	0.0129356	0.247016
GO:0009617	response to bacterium	15	0.064935	61	0.033702	1.926762	0.0124226	0.247016
GO:0016049	cell growth	11	0.047619	39	0.021547	2.210012	0.0123379	0.247016
GO:0034332	adherens junction organization	8	0.034632	24	0.013260	2.611833	0.0127135	0.247016
GO:0034764	positive regulation of transmembrane transport	10	0.043290	34	0.018785	2.304558	0.0128062	0.247016
GO:0042770	signal transduction in response to DNA damage	8	0.034632	24	0.013260	2.611833	0.0127135	0.247016
GO:0043508	negative regulation of JUN kinase activity	4	0.017316	7	0.003867	4.477427	0.0129356	0.247016
GO:0048009	insulin-like growth factor receptor signaling pathway	4	0.017316	7	0.003867	4.477427	0.0129356	0.247016
GO:0050886	endocrine process	4	0.017316	7	0.003867	4.477427	0.0129356	0.247016
GO:0051450	myoblast proliferation	4	0.017316	7	0.003867	4.477427	0.0129356	0.247016
GO:0052652	cyclic purine nucleotide metabolic process	4	0.017316	7	0.003867	4.477427	0.0129356	0.247016
GO:0060372	regulation of atrial cardiac muscle cell membrane repolarization	4	0.017316	7	0.003867	4.477427	0.0129356	0.247016
GO:0060452	positive regulation of cardiac muscle contraction	4	0.017316	7	0.003867	4.477427	0.0129356	0.247016
GO:0086015	SA node cell action potential	4	0.017316	7	0.003867	4.477427	0.0129356	0.247016
GO:0009607	response to biotic stimulus	48	0.207792	274	0.151381	1.372642	0.0131259	0.249694
GO:0086002	cardiac muscle cell action potential involved in contraction	6	0.025974	15	0.008287	3.134199	0.0132646	0.250419
GO:1903115	regulation of actin filament-based movement	6	0.025974	15	0.008287	3.134199	0.0132646	0.250419
GO:0006259	DNA metabolic process	32	0.138528	167	0.092265	1.501413	0.0136975	0.257617
GO:0000722	telomere maintenance via recombination	3	0.012987	4	0.002210	5.876623	0.0150673	0.258314
GO:0001325	formation of extrachromosomal circular DNA	3	0.012987	4	0.002210	5.876623	0.0150673	0.258314
GO:0003100	regulation of systemic arterial blood pressure by endothelin	3	0.012987	4	0.002210	5.876623	0.0150673	0.258314
GO:0006312	mitotic recombination	3	0.012987	4	0.002210	5.876623	0.0150673	0.258314
GO:0006903	vesicle targeting	3	0.012987	4	0.002210	5.876623	0.0150673	0.258314
GO:0006974	DNA damage response	39	0.168831	214	0.118232	1.427965	0.014301	0.258314
GO:0007009	plasma membrane organization	7	0.030303	20	0.011050	2.742424	0.0151339	0.258314
GO:0009150	purine ribonucleotide metabolic process	16	0.069264	68	0.037569	1.843647	0.0146073	0.258314
GO:0022410	circadian sleep/wake cycle process	3	0.012987	4	0.002210	5.876623	0.0150673	0.258314
GO:0030041	actin filament polymerization	3	0.012987	4	0.002210	5.876623	0.0150673	0.258314
GO:0030309	poly-N-acetyllactosamine metabolic process	3	0.012987	4	0.002210	5.876623	0.0150673	0.258314
GO:0030311	poly-N-acetyllactosamine biosynthetic process	3	0.012987	4	0.002210	5.876623	0.0150673	0.258314
GO:0033043	regulation of organelle organization	48	0.207792	276	0.152486	1.362695	0.0148695	0.258314
GO:0033490	cholesterol biosynthetic process via lathosterol	3	0.012987	4	0.002210	5.876623	0.0150673	0.258314
GO:0036196	zymosterol metabolic process	3	0.012987	4	0.002210	5.876623	0.0150673	0.258314
GO:0036197	zymosterol biosynthetic process	3	0.012987	4	0.002210	5.876623	0.0150673	0.258314
GO:0045623	negative regulation of T-helper cell differentiation	3	0.012987	4	0.002210	5.876623	0.0150673	0.258314
GO:0048208	COPII vesicle coating	3	0.012987	4	0.002210	5.876623	0.0150673	0.258314
GO:0055086	nucleobase-containing small molecule metabolic process	25	0.108225	123	0.067956	1.592581	0.0148935	0.258314
GO:0060343	trabecula formation	7	0.030303	20	0.011050	2.742424	0.0151339	0.258314
GO:0090656	t-circle formation	3	0.012987	4	0.002210	5.876623	0.0150673	0.258314
GO:0099538	synaptic signaling via neuropeptide	3	0.012987	4	0.002210	5.876623	0.0150673	0.258314
GO:1903165	response to polycyclic arene	3	0.012987	4	0.002210	5.876623	0.0150673	0.258314
GO:1903766	positive regulation of potassium ion export across plasma membrane	3	0.012987	4	0.002210	5.876623	0.0150673	0.258314
GO:1903814	regulation of collecting lymphatic vessel constriction	3	0.012987	4	0.002210	5.876623	0.0150673	0.258314
GO:1903815	negative regulation of collecting lymphatic vessel constriction	3	0.012987	4	0.002210	5.876623	0.0150673	0.258314
GO:1904681	response to 3-methylcholanthrene	3	0.012987	4	0.002210	5.876623	0.0150673	0.258314
GO:1901136	carbohydrate derivative catabolic process	10	0.043290	35	0.019337	2.238714	0.0153604	0.261284
GO:0007030	Golgi organization	8	0.034632	25	0.013812	2.507359	0.0158493	0.266869
GO:0010389	regulation of G2/M transition of mitotic cell cycle	9	0.038961	30	0.016575	2.350649	0.0158312	0.266869
GO:0045471	response to ethanol	9	0.038961	30	0.016575	2.350649	0.0158312	0.266869
GO:0050896	response to stimulus	148	0.640693	1030	0.569061	1.125877	0.0159371	0.267443
GO:0009259	ribonucleotide metabolic process	16	0.069264	69	0.038122	1.816927	0.016516	0.275303
GO:0050708	regulation of protein secretion	16	0.069264	69	0.038122	1.816927	0.016516	0.275303
GO:0062197	cellular response to chemical stress	18	0.077922	81	0.044751	1.741222	0.0167615	0.278464
GO:0051591	response to cAMP	11	0.047619	41	0.022652	2.102207	0.0172092	0.284953
GO:0007165	signal transduction	131	0.567100	897	0.495580	1.144315	0.0174183	0.28746
GO:0002709	regulation of T cell mediated immunity	6	0.025974	16	0.008840	2.938312	0.0176255	0.288017
GO:0014819	regulation of skeletal muscle contraction	6	0.025974	16	0.008840	2.938312	0.0176255	0.288017
GO:0098901	regulation of cardiac muscle cell action potential	6	0.025974	16	0.008840	2.938312	0.0176255	0.288017
GO:0007169	cell surface receptor protein tyrosine kinase signaling pathway	25	0.108225	125	0.069061	1.567100	0.0178097	0.290077
GO:0010656	negative regulation of muscle cell apoptotic process	10	0.043290	36	0.019890	2.176527	0.0182768	0.296714
GO:0003181	atrioventricular valve morphogenesis	12	0.051948	47	0.025967	2.000553	0.0186004	0.300014
GO:0051983	regulation of chromosome segregation	12	0.051948	47	0.025967	2.000553	0.0186004	0.300014
GO:0000302	response to reactive oxygen species	13	0.056277	53	0.029282	1.921915	0.0196047	0.303324
GO:0001508	action potential	9	0.038961	31	0.017127	2.274822	0.0191079	0.303324
GO:0002719	negative regulation of cytokine production involved in immune response	4	0.017316	8	0.004420	3.917749	0.0200228	0.303324
GO:0007010	cytoskeleton organization	43	0.186147	246	0.135912	1.369620	0.0196168	0.303324
GO:0007339	binding of sperm to zona pellucida	4	0.017316	8	0.004420	3.917749	0.0200228	0.303324
GO:0007352	zygotic specification of dorsal/ventral axis	8	0.034632	26	0.014365	2.410922	0.019511	0.303324
GO:0009187	cyclic nucleotide metabolic process	4	0.017316	8	0.004420	3.917749	0.0200228	0.303324
GO:0009262	deoxyribonucleotide metabolic process	5	0.021645	12	0.006630	3.264791	0.0196916	0.303324
GO:0009394	2'-deoxyribonucleotide metabolic process	5	0.021645	12	0.006630	3.264791	0.0196916	0.303324
GO:0019229	regulation of vasoconstriction	5	0.021645	12	0.006630	3.264791	0.0196916	0.303324
GO:0031297	replication fork processing	5	0.021645	12	0.006630	3.264791	0.0196916	0.303324
GO:0032411	positive regulation of transporter activity	5	0.021645	12	0.006630	3.264791	0.0196916	0.303324
GO:0035036	sperm-egg recognition	4	0.017316	8	0.004420	3.917749	0.0200228	0.303324
GO:0043271	negative regulation of monoatomic ion transport	8	0.034632	26	0.014365	2.410922	0.019511	0.303324
GO:0045005	DNA-templated DNA replication maintenance of fidelity	5	0.021645	12	0.006630	3.264791	0.0196916	0.303324
GO:0045055	regulated exocytosis	5	0.021645	12	0.006630	3.264791	0.0196916	0.303324
GO:0045989	positive regulation of striated muscle contraction	4	0.017316	8	0.004420	3.917749	0.0200228	0.303324
GO:0048662	negative regulation of smooth muscle cell proliferation	7	0.030303	21	0.011602	2.611833	0.0191799	0.303324
GO:0060038	cardiac muscle cell proliferation	4	0.017316	8	0.004420	3.917749	0.0200228	0.303324
GO:1903530	regulation of secretion by cell	25	0.108225	126	0.069613	1.554662	0.0194288	0.303324
GO:0097435	supramolecular fiber organization	26	0.112554	133	0.073481	1.531751	0.0204145	0.308321
GO:0060395	SMAD protein signal transduction	18	0.077922	83	0.045856	1.699265	0.0208166	0.313444
GO:0019693	ribose phosphate metabolic process	16	0.069264	71	0.039227	1.765746	0.020908	0.313873
GO:0000729	DNA double-strand break processing	2	0.008658	2	0.001105	7.835498	0.0274475	0.316662
GO:0002204	somatic recombination of immunoglobulin genes involved in immune response	2	0.008658	2	0.001105	7.835498	0.0274475	0.316662
GO:0002703	regulation of leukocyte mediated immunity	10	0.043290	38	0.020994	2.061973	0.0253047	0.316662
GO:0002836	positive regulation of response to tumor cell	2	0.008658	2	0.001105	7.835498	0.0274475	0.316662
GO:0002839	positive regulation of immune response to tumor cell	2	0.008658	2	0.001105	7.835498	0.0274475	0.316662
GO:0002840	regulation of T cell mediated immune response to tumor cell	3	0.012987	5	0.002762	4.701299	0.0268458	0.316662
GO:0002842	positive regulation of T cell mediated immune response to tumor cell	2	0.008658	2	0.001105	7.835498	0.0274475	0.316662
GO:0002852	regulation of T cell mediated cytotoxicity directed against tumor cell target	2	0.008658	2	0.001105	7.835498	0.0274475	0.316662
GO:0002854	positive regulation of T cell mediated cytotoxicity directed against tumor cell target	2	0.008658	2	0.001105	7.835498	0.0274475	0.316662
GO:0003062	regulation of heart rate by chemical signal	3	0.012987	5	0.002762	4.701299	0.0268458	0.316662
GO:0003183	mitral valve morphogenesis	9	0.038961	33	0.018232	2.136954	0.0270943	0.316662
GO:0003254	regulation of membrane depolarization	6	0.025974	17	0.009392	2.765470	0.022883	0.316662
GO:0003407	neural retina development	3	0.012987	5	0.002762	4.701299	0.0268458	0.316662
GO:0006196	AMP catabolic process	2	0.008658	2	0.001105	7.835498	0.0274475	0.316662
GO:0006624	vacuolar protein processing	2	0.008658	2	0.001105	7.835498	0.0274475	0.316662
GO:0006900	vesicle budding from membrane	3	0.012987	5	0.002762	4.701299	0.0268458	0.316662
GO:0006979	response to oxidative stress	25	0.108225	127	0.070166	1.542421	0.0211622	0.316662
GO:0007043	cell-cell junction assembly	9	0.038961	33	0.018232	2.136954	0.0270943	0.316662
GO:0007093	mitotic cell cycle checkpoint signaling	9	0.038961	32	0.017680	2.203734	0.0228517	0.316662
GO:0007272	ensheathment of neurons	11	0.047619	44	0.024309	1.958874	0.0270353	0.316662
GO:0007276	gamete generation	27	0.116883	141	0.077901	1.500414	0.0231006	0.316662
GO:0008366	axon ensheathment	11	0.047619	44	0.024309	1.958874	0.0270353	0.316662
GO:0009128	purine nucleoside monophosphate catabolic process	2	0.008658	2	0.001105	7.835498	0.0274475	0.316662
GO:0009169	purine ribonucleoside monophosphate catabolic process	2	0.008658	2	0.001105	7.835498	0.0274475	0.316662
GO:0009820	alkaloid metabolic process	3	0.012987	5	0.002762	4.701299	0.0268458	0.316662
GO:0009822	alkaloid catabolic process	2	0.008658	2	0.001105	7.835498	0.0274475	0.316662
GO:0009950	dorsal/ventral axis specification	11	0.047619	44	0.024309	1.958874	0.0270353	0.316662
GO:0010662	regulation of striated muscle cell apoptotic process	9	0.038961	33	0.018232	2.136954	0.0270943	0.316662
GO:0010664	negative regulation of striated muscle cell apoptotic process	9	0.038961	32	0.017680	2.203734	0.0228517	0.316662
GO:0010665	regulation of cardiac muscle cell apoptotic process	9	0.038961	33	0.018232	2.136954	0.0270943	0.316662
GO:0010667	negative regulation of cardiac muscle cell apoptotic process	9	0.038961	32	0.017680	2.203734	0.0228517	0.316662
GO:0014735	regulation of muscle atrophy	2	0.008658	2	0.001105	7.835498	0.0274475	0.316662
GO:0014736	negative regulation of muscle atrophy	2	0.008658	2	0.001105	7.835498	0.0274475	0.316662
GO:0014874	response to stimulus involved in regulation of muscle adaptation	2	0.008658	2	0.001105	7.835498	0.0274475	0.316662
GO:0014876	response to injury involved in regulation of muscle adaptation	2	0.008658	2	0.001105	7.835498	0.0274475	0.316662
GO:0016264	gap junction assembly	2	0.008658	2	0.001105	7.835498	0.0274475	0.316662
GO:0022617	extracellular matrix disassembly	3	0.012987	5	0.002762	4.701299	0.0268458	0.316662
GO:0030035	microspike assembly	3	0.012987	5	0.002762	4.701299	0.0268458	0.316662
GO:0031503	protein-containing complex localization	6	0.025974	17	0.009392	2.765470	0.022883	0.316662
GO:0032201	telomere maintenance via semi-conservative replication	2	0.008658	2	0.001105	7.835498	0.0274475	0.316662
GO:0032264	IMP salvage	2	0.008658	2	0.001105	7.835498	0.0274475	0.316662
GO:0032352	positive regulation of hormone metabolic process	2	0.008658	2	0.001105	7.835498	0.0274475	0.316662
GO:0033076	isoquinoline alkaloid metabolic process	2	0.008658	2	0.001105	7.835498	0.0274475	0.316662
GO:0033489	cholesterol biosynthetic process via desmosterol	3	0.012987	5	0.002762	4.701299	0.0268458	0.316662
GO:0034334	adherens junction maintenance	2	0.008658	2	0.001105	7.835498	0.0274475	0.316662
GO:0035928	rRNA import into mitochondrion	2	0.008658	2	0.001105	7.835498	0.0274475	0.316662
GO:0038007	netrin-activated signaling pathway	3	0.012987	5	0.002762	4.701299	0.0268458	0.316662
GO:0042552	myelination	11	0.047619	44	0.024309	1.958874	0.0270353	0.316662
GO:0045190	isotype switching	2	0.008658	2	0.001105	7.835498	0.0274475	0.316662
GO:0045662	negative regulation of myoblast differentiation	8	0.034632	27	0.014917	2.321629	0.0237405	0.316662
GO:0045906	negative regulation of vasoconstriction	2	0.008658	2	0.001105	7.835498	0.0274475	0.316662
GO:0045987	positive regulation of smooth muscle contraction	3	0.012987	5	0.002762	4.701299	0.0268458	0.316662
GO:0046329	negative regulation of JNK cascade	5	0.021645	13	0.007182	3.013653	0.0265813	0.316662
GO:0046886	positive regulation of hormone biosynthetic process	2	0.008658	2	0.001105	7.835498	0.0274475	0.316662
GO:0048588	developmental cell growth	10	0.043290	38	0.020994	2.061973	0.0253047	0.316662
GO:0048609	multicellular organismal reproductive process	35	0.151515	195	0.107735	1.406371	0.0246223	0.316662
GO:0050784	cocaine catabolic process	2	0.008658	2	0.001105	7.835498	0.0274475	0.316662
GO:0051029	rRNA transport	2	0.008658	2	0.001105	7.835498	0.0274475	0.316662
GO:0051129	negative regulation of cellular component organization	34	0.147186	187	0.103315	1.424636	0.0225861	0.316662
GO:0051280	negative regulation of release of sequestered calcium ion into cytosol	2	0.008658	2	0.001105	7.835498	0.0274475	0.316662
GO:0051592	response to calcium ion	12	0.051948	49	0.027072	1.918897	0.024663	0.316662
GO:0060976	coronary vasculature development	8	0.034632	27	0.014917	2.321629	0.0237405	0.316662
GO:0062125	regulation of mitochondrial gene expression	3	0.012987	5	0.002762	4.701299	0.0268458	0.316662
GO:0070129	regulation of mitochondrial translation	3	0.012987	5	0.002762	4.701299	0.0268458	0.316662
GO:0070131	positive regulation of mitochondrial translation	3	0.012987	5	0.002762	4.701299	0.0268458	0.316662
GO:0070202	regulation of establishment of protein localization to chromosome	2	0.008658	2	0.001105	7.835498	0.0274475	0.316662
GO:0070203	regulation of establishment of protein localization to telomere	2	0.008658	2	0.001105	7.835498	0.0274475	0.316662
GO:0070935	3'-UTR-mediated mRNA stabilization	2	0.008658	2	0.001105	7.835498	0.0274475	0.316662
GO:0071139	resolution of DNA recombination intermediates	3	0.012987	5	0.002762	4.701299	0.0268458	0.316662
GO:0071272	morphine metabolic process	2	0.008658	2	0.001105	7.835498	0.0274475	0.316662
GO:0071273	morphine catabolic process	2	0.008658	2	0.001105	7.835498	0.0274475	0.316662
GO:0071274	isoquinoline alkaloid catabolic process	2	0.008658	2	0.001105	7.835498	0.0274475	0.316662
GO:0071806	protein transmembrane transport	9	0.038961	33	0.018232	2.136954	0.0270943	0.316662
GO:0072757	cellular response to camptothecin	2	0.008658	2	0.001105	7.835498	0.0274475	0.316662
GO:0090666	scaRNA localization to Cajal body	2	0.008658	2	0.001105	7.835498	0.0274475	0.316662
GO:0098915	membrane repolarization during ventricular cardiac muscle cell action potential	3	0.012987	5	0.002762	4.701299	0.0268458	0.316662
GO:0099625	ventricular cardiac muscle cell membrane repolarization	3	0.012987	5	0.002762	4.701299	0.0268458	0.316662
GO:0150106	regulation of protein localization to cell-cell junction	2	0.008658	2	0.001105	7.835498	0.0274475	0.316662
GO:1900036	positive regulation of cellular response to heat	2	0.008658	2	0.001105	7.835498	0.0274475	0.316662
GO:1900037	regulation of cellular response to hypoxia	2	0.008658	2	0.001105	7.835498	0.0274475	0.316662
GO:1900038	negative regulation of cellular response to hypoxia	2	0.008658	2	0.001105	7.835498	0.0274475	0.316662
GO:1901563	response to camptothecin	2	0.008658	2	0.001105	7.835498	0.0274475	0.316662
GO:1902109	negative regulation of mitochondrial membrane permeability involved in apoptotic process	2	0.008658	2	0.001105	7.835498	0.0274475	0.316662
GO:1902731	negative regulation of chondrocyte proliferation	2	0.008658	2	0.001105	7.835498	0.0274475	0.316662
GO:1902761	positive regulation of chondrocyte development	2	0.008658	2	0.001105	7.835498	0.0274475	0.316662
GO:1903041	regulation of chondrocyte hypertrophy	2	0.008658	2	0.001105	7.835498	0.0274475	0.316662
GO:1903043	positive regulation of chondrocyte hypertrophy	2	0.008658	2	0.001105	7.835498	0.0274475	0.316662
GO:1903297	regulation of hypoxia-induced intrinsic apoptotic signaling pathway	2	0.008658	2	0.001105	7.835498	0.0274475	0.316662
GO:1903298	negative regulation of hypoxia-induced intrinsic apoptotic signaling pathway	2	0.008658	2	0.001105	7.835498	0.0274475	0.316662
GO:1904614	response to biphenyl	2	0.008658	2	0.001105	7.835498	0.0274475	0.316662
GO:1904772	response to tetrachloromethane	2	0.008658	2	0.001105	7.835498	0.0274475	0.316662
GO:1904851	positive regulation of establishment of protein localization to telomere	2	0.008658	2	0.001105	7.835498	0.0274475	0.316662
GO:1904872	regulation of telomerase RNA localization to Cajal body	2	0.008658	2	0.001105	7.835498	0.0274475	0.316662
GO:1904874	positive regulation of telomerase RNA localization to Cajal body	2	0.008658	2	0.001105	7.835498	0.0274475	0.316662
GO:1904886	beta-catenin destruction complex disassembly	2	0.008658	2	0.001105	7.835498	0.0274475	0.316662
GO:1990809	endoplasmic reticulum tubular network membrane organization	2	0.008658	2	0.001105	7.835498	0.0274475	0.316662
GO:2000182	regulation of progesterone biosynthetic process	2	0.008658	2	0.001105	7.835498	0.0274475	0.316662
GO:2000184	positive regulation of progesterone biosynthetic process	2	0.008658	2	0.001105	7.835498	0.0274475	0.316662
GO:2000317	negative regulation of T-helper 17 type immune response	2	0.008658	2	0.001105	7.835498	0.0274475	0.316662
GO:2000320	negative regulation of T-helper 17 cell differentiation	2	0.008658	2	0.001105	7.835498	0.0274475	0.316662
GO:0060390	regulation of SMAD protein signal transduction	19	0.082251	92	0.050829	1.618201	0.0276753	0.318553
GO:0032879	regulation of localization	81	0.350649	526	0.290608	1.206607	0.0278869	0.32025
GO:0006303	double-strand break repair via nonhomologous end joining	8	0.034632	28	0.015470	2.238714	0.0285771	0.325923
GO:0007155	cell adhesion	36	0.155844	204	0.112707	1.382735	0.0284588	0.325923
GO:1903169	regulation of calcium ion transmembrane transport	8	0.034632	28	0.015470	2.238714	0.0285771	0.325923
GO:0000723	telomere maintenance	7	0.030303	23	0.012707	2.384717	0.0294341	0.326378
GO:0010639	negative regulation of organelle organization	14	0.060606	62	0.034254	1.769306	0.0292215	0.326378
GO:0017121	plasma membrane phospholipid scrambling	4	0.017316	9	0.004972	3.482443	0.029114	0.326378
GO:0032200	telomere organization	7	0.030303	23	0.012707	2.384717	0.0294341	0.326378
GO:0043267	negative regulation of potassium ion transport	4	0.017316	9	0.004972	3.482443	0.029114	0.326378
GO:0043370	regulation of CD4-positive, alpha-beta T cell differentiation	4	0.017316	9	0.004972	3.482443	0.029114	0.326378
GO:0043506	regulation of JUN kinase activity	4	0.017316	9	0.004972	3.482443	0.029114	0.326378
GO:0050778	positive regulation of immune response	21	0.090909	105	0.058011	1.567100	0.0287257	0.326378
GO:0050851	antigen receptor-mediated signaling pathway	7	0.030303	23	0.012707	2.384717	0.0294341	0.326378
GO:0051926	negative regulation of calcium ion transport	6	0.025974	18	0.009945	2.611833	0.0291057	0.326378
GO:0098659	inorganic cation import across plasma membrane	7	0.030303	23	0.012707	2.384717	0.0294341	0.326378
GO:0099587	inorganic ion import across plasma membrane	7	0.030303	23	0.012707	2.384717	0.0294341	0.326378
GO:1902749	regulation of cell cycle G2/M phase transition	10	0.043290	39	0.021547	2.009102	0.0294683	0.326378
GO:0006139	nucleobase-containing compound metabolic process	80	0.346320	520	0.287293	1.205461	0.0296613	0.327787
GO:0019637	organophosphate metabolic process	31	0.134199	171	0.094475	1.420470	0.0300127	0.330937
GO:0006412	translation	19	0.082251	93	0.051381	1.600801	0.0304094	0.333834
GO:0046620	regulation of organ growth	19	0.082251	93	0.051381	1.600801	0.0304094	0.333834
GO:0046683	response to organophosphorus	11	0.047619	45	0.024862	1.915344	0.0310699	0.340335
GO:0034655	nucleobase-containing compound catabolic process	18	0.077922	87	0.048066	1.621137	0.03115	0.340464
GO:0051493	regulation of cytoskeleton organization	25	0.108225	132	0.072928	1.483996	0.0317214	0.345951
GO:0045087	innate immune response	16	0.069264	75	0.041436	1.671573	0.0323019	0.351512
GO:1904018	positive regulation of vasculature development	14	0.060606	63	0.034807	1.741222	0.0327619	0.355741
GO:0003014	renal system process	10	0.043290	40	0.022099	1.958874	0.0340972	0.369436
GO:0000018	regulation of DNA recombination	7	0.030303	24	0.013260	2.285354	0.0357369	0.385525
GO:0051282	regulation of sequestering of calcium ion	7	0.030303	24	0.013260	2.285354	0.0357369	0.385525
GO:0000077	DNA damage checkpoint signaling	6	0.025974	19	0.010497	2.474368	0.0363512	0.386299
GO:0001675	acrosome assembly	6	0.025974	19	0.010497	2.474368	0.0363512	0.386299
GO:0006890	retrograde vesicle-mediated transport, Golgi to endoplasmic reticulum	6	0.025974	19	0.010497	2.474368	0.0363512	0.386299
GO:0010830	regulation of myotube differentiation	6	0.025974	19	0.010497	2.474368	0.0363512	0.386299
GO:0030509	BMP signaling pathway	15	0.064935	70	0.038674	1.679035	0.0362878	0.386299
GO:0034330	cell junction organization	27	0.116883	147	0.081215	1.439173	0.0362853	0.386299
GO:1901222	regulation of non-canonical NF-kappaB signal transduction	6	0.025974	19	0.010497	2.474368	0.0363512	0.386299
GO:0003008	system process	66	0.285714	422	0.233149	1.225457	0.0372419	0.390748
GO:0007166	cell surface receptor signaling pathway	91	0.393939	608	0.335912	1.172747	0.0373186	0.390748
GO:0007507	heart development	39	0.168831	229	0.126519	1.334430	0.0370858	0.390748
GO:0009152	purine ribonucleotide biosynthetic process	9	0.038961	35	0.019337	2.014842	0.0371934	0.390748
GO:0009260	ribonucleotide biosynthetic process	9	0.038961	35	0.019337	2.014842	0.0371934	0.390748
GO:0014706	striated muscle tissue development	23	0.099567	121	0.066851	1.489392	0.0372455	0.390748
GO:0098754	detoxification	9	0.038961	35	0.019337	2.014842	0.0371934	0.390748
GO:0043170	macromolecule metabolic process	132	0.571429	925	0.511050	1.118147	0.0381636	0.398758
GO:0022402	cell cycle process	36	0.155844	209	0.115470	1.349655	0.03874	0.403933
GO:0003162	atrioventricular node development	3	0.012987	6	0.003315	3.917749	0.0423451	0.406644
GO:0003186	tricuspid valve morphogenesis	4	0.017316	10	0.005525	3.134199	0.0402998	0.406644
GO:0006901	vesicle coating	3	0.012987	6	0.003315	3.917749	0.0423451	0.406644
GO:0006914	autophagy	17	0.073593	84	0.046409	1.585756	0.0423421	0.406644
GO:0009725	response to hormone	44	0.190476	266	0.146961	1.296097	0.041437	0.406644
GO:0010626	negative regulation of Schwann cell proliferation	3	0.012987	6	0.003315	3.917749	0.0423451	0.406644
GO:0010881	regulation of cardiac muscle contraction by regulation of the release of sequestered calcium ion	3	0.012987	6	0.003315	3.917749	0.0423451	0.406644
GO:0010882	regulation of cardiac muscle contraction by calcium ion signaling	3	0.012987	6	0.003315	3.917749	0.0423451	0.406644
GO:0014074	response to purine-containing compound	11	0.047619	47	0.025967	1.833840	0.0403977	0.406644
GO:0032410	negative regulation of transporter activity	4	0.017316	10	0.005525	3.134199	0.0402998	0.406644
GO:0032413	negative regulation of ion transmembrane transporter activity	4	0.017316	10	0.005525	3.134199	0.0402998	0.406644
GO:0032414	positive regulation of ion transmembrane transporter activity	4	0.017316	10	0.005525	3.134199	0.0402998	0.406644
GO:0034067	protein localization to Golgi apparatus	3	0.012987	6	0.003315	3.917749	0.0423451	0.406644
GO:0036376	sodium ion export across plasma membrane	3	0.012987	6	0.003315	3.917749	0.0423451	0.406644
GO:0046907	intracellular transport	41	0.177489	245	0.135359	1.311247	0.0416205	0.406644
GO:0051128	regulation of cellular component organization	88	0.380952	588	0.324862	1.172660	0.0413615	0.406644
GO:0051279	regulation of release of sequestered calcium ion into cytosol	4	0.017316	10	0.005525	3.134199	0.0402998	0.406644
GO:0060412	ventricular septum morphogenesis	10	0.043290	41	0.022652	1.911097	0.0392136	0.406644
GO:0060575	intestinal epithelial cell differentiation	3	0.012987	6	0.003315	3.917749	0.0423451	0.406644
GO:0061919	process utilizing autophagic mechanism	17	0.073593	84	0.046409	1.585756	0.0423421	0.406644
GO:0070315	G1 to G0 transition involved in cell differentiation	3	0.012987	6	0.003315	3.917749	0.0423451	0.406644
GO:0071875	adrenergic receptor signaling pathway	4	0.017316	10	0.005525	3.134199	0.0402998	0.406644
GO:0086011	membrane repolarization during action potential	3	0.012987	6	0.003315	3.917749	0.0423451	0.406644
GO:0086012	membrane depolarization during cardiac muscle cell action potential	3	0.012987	6	0.003315	3.917749	0.0423451	0.406644
GO:0086013	membrane repolarization during cardiac muscle cell action potential	3	0.012987	6	0.003315	3.917749	0.0423451	0.406644
GO:0086046	membrane depolarization during SA node cell action potential	3	0.012987	6	0.003315	3.917749	0.0423451	0.406644
GO:0090102	cochlea development	8	0.034632	30	0.016575	2.089466	0.0402112	0.406644
GO:0099622	cardiac muscle cell membrane repolarization	3	0.012987	6	0.003315	3.917749	0.0423451	0.406644
GO:1901077	regulation of relaxation of muscle	3	0.012987	6	0.003315	3.917749	0.0423451	0.406644
GO:1901380	negative regulation of potassium ion transmembrane transport	3	0.012987	6	0.003315	3.917749	0.0423451	0.406644
GO:1901894	regulation of ATPase-coupled calcium transmembrane transporter activity	4	0.017316	10	0.005525	3.134199	0.0402998	0.406644
GO:1902514	regulation of calcium ion transmembrane transport via high voltage-gated calcium channel	3	0.012987	6	0.003315	3.917749	0.0423451	0.406644
GO:1903170	negative regulation of calcium ion transmembrane transport	4	0.017316	10	0.005525	3.134199	0.0402998	0.406644
GO:1903672	positive regulation of sprouting angiogenesis	3	0.012987	6	0.003315	3.917749	0.0423451	0.406644
GO:1904321	response to forskolin	3	0.012987	6	0.003315	3.917749	0.0423451	0.406644
GO:1904627	response to phorbol 13-acetate 12-myristate	3	0.012987	6	0.003315	3.917749	0.0423451	0.406644
GO:1904628	cellular response to phorbol 13-acetate 12-myristate	3	0.012987	6	0.003315	3.917749	0.0423451	0.406644
GO:1905064	negative regulation of vascular associated smooth muscle cell differentiation	4	0.017316	10	0.005525	3.134199	0.0402998	0.406644
GO:2000138	positive regulation of cell proliferation involved in heart morphogenesis	3	0.012987	6	0.003315	3.917749	0.0423451	0.406644
GO:2000316	regulation of T-helper 17 type immune response	3	0.012987	6	0.003315	3.917749	0.0423451	0.406644
GO:2000514	regulation of CD4-positive, alpha-beta T cell activation	4	0.017316	10	0.005525	3.134199	0.0402998	0.406644
GO:0002698	negative regulation of immune effector process	7	0.030303	25	0.013812	2.193939	0.0428757	0.40781
GO:0007186	G protein-coupled receptor signaling pathway	25	0.108225	136	0.075138	1.440349	0.042744	0.40781
GO:0007218	neuropeptide signaling pathway	7	0.030303	25	0.013812	2.193939	0.0428757	0.40781
GO:0009166	nucleotide catabolic process	7	0.030303	25	0.013812	2.193939	0.0428757	0.40781
GO:0051155	positive regulation of striated muscle cell differentiation	7	0.030303	25	0.013812	2.193939	0.0428757	0.40781
GO:0046390	ribose phosphate biosynthetic process	9	0.038961	36	0.019890	1.958874	0.0431019	0.40918
GO:0044281	small molecule metabolic process	46	0.199134	281	0.155249	1.282679	0.0433151	0.410423
GO:0045444	fat cell differentiation	16	0.069264	78	0.043094	1.607282	0.0434653	0.411065
GO:0006066	alcohol metabolic process	15	0.064935	72	0.039779	1.632395	0.0444514	0.41886
GO:0032392	DNA geometric change	5	0.021645	15	0.008287	2.611833	0.0445417	0.41886
GO:0071103	DNA conformation change	5	0.021645	15	0.008287	2.611833	0.0445417	0.41886
GO:0003215	cardiac right ventricle morphogenesis	6	0.025974	20	0.011050	2.350649	0.0446646	0.419225
GO:0034329	cell junction assembly	13	0.056277	60	0.033149	1.697691	0.045792	0.428998
GO:0000012	single strand break repair	2	0.008658	3	0.001657	5.223665	0.0568858	0.430226
GO:0000098	sulfur amino acid catabolic process	2	0.008658	3	0.001657	5.223665	0.0568858	0.430226
GO:0001542	ovulation from ovarian follicle	2	0.008658	3	0.001657	5.223665	0.0568858	0.430226
GO:0001765	membrane raft assembly	2	0.008658	3	0.001657	5.223665	0.0568858	0.430226
GO:0001914	regulation of T cell mediated cytotoxicity	2	0.008658	3	0.001657	5.223665	0.0568858	0.430226
GO:0001916	positive regulation of T cell mediated cytotoxicity	2	0.008658	3	0.001657	5.223665	0.0568858	0.430226
GO:0002031	G protein-coupled receptor internalization	2	0.008658	3	0.001657	5.223665	0.0568858	0.430226
GO:0002429	immune response-activating cell surface receptor signaling pathway	8	0.034632	32	0.017680	1.958874	0.0546486	0.430226
GO:0002437	inflammatory response to antigenic stimulus	5	0.021645	16	0.008840	2.448593	0.0557035	0.430226
GO:0002474	antigen processing and presentation of peptide antigen via MHC class I	2	0.008658	3	0.001657	5.223665	0.0568858	0.430226
GO:0002562	somatic diversification of immune receptors via germline recombination within a single locus	6	0.025974	21	0.011602	2.238714	0.0540781	0.430226
GO:0002643	regulation of tolerance induction	2	0.008658	3	0.001657	5.223665	0.0568858	0.430226
GO:0002685	regulation of leukocyte migration	8	0.034632	31	0.017127	2.022064	0.0470677	0.430226
GO:0002725	negative regulation of T cell cytokine production	2	0.008658	3	0.001657	5.223665	0.0568858	0.430226
GO:0003064	regulation of heart rate by hormone	2	0.008658	3	0.001657	5.223665	0.0568858	0.430226
GO:0003171	atrioventricular valve development	5	0.021645	16	0.008840	2.448593	0.0557035	0.430226
GO:0006067	ethanol metabolic process	2	0.008658	3	0.001657	5.223665	0.0568858	0.430226
GO:0006068	ethanol catabolic process	2	0.008658	3	0.001657	5.223665	0.0568858	0.430226
GO:0006188	IMP biosynthetic process	2	0.008658	3	0.001657	5.223665	0.0568858	0.430226
GO:0006335	DNA replication-dependent chromatin assembly	2	0.008658	3	0.001657	5.223665	0.0568858	0.430226
GO:0006397	mRNA processing	19	0.082251	100	0.055249	1.488745	0.0555186	0.430226
GO:0006470	protein dephosphorylation	7	0.030303	26	0.014365	2.109557	0.0508803	0.430226
GO:0006509	membrane protein ectodomain proteolysis	2	0.008658	3	0.001657	5.223665	0.0568858	0.430226
GO:0006527	L-arginine catabolic process	2	0.008658	3	0.001657	5.223665	0.0568858	0.430226
GO:0006813	potassium ion transport	8	0.034632	32	0.017680	1.958874	0.0546486	0.430226
GO:0006959	humoral immune response	7	0.030303	26	0.014365	2.109557	0.0508803	0.430226
GO:0007622	rhythmic behavior	4	0.017316	11	0.006077	2.849272	0.0536109	0.430226
GO:0008611	ether lipid biosynthetic process	2	0.008658	3	0.001657	5.223665	0.0568858	0.430226
GO:0009125	nucleoside monophosphate catabolic process	2	0.008658	3	0.001657	5.223665	0.0568858	0.430226
GO:0009158	ribonucleoside monophosphate catabolic process	2	0.008658	3	0.001657	5.223665	0.0568858	0.430226
GO:0009267	cellular response to starvation	11	0.047619	49	0.027072	1.758989	0.0515186	0.430226
GO:0009451	RNA modification	9	0.038961	37	0.020442	1.905932	0.0496125	0.430226
GO:0009988	cell-cell recognition	4	0.017316	11	0.006077	2.849272	0.0536109	0.430226
GO:0010165	response to X-ray	4	0.017316	11	0.006077	2.849272	0.0536109	0.430226
GO:0010594	regulation of endothelial cell migration	16	0.069264	80	0.044199	1.567100	0.0522991	0.430226
GO:0010936	negative regulation of macrophage cytokine production	2	0.008658	3	0.001657	5.223665	0.0568858	0.430226
GO:0014738	regulation of muscle hyperplasia	2	0.008658	3	0.001657	5.223665	0.0568858	0.430226
GO:0014740	negative regulation of muscle hyperplasia	2	0.008658	3	0.001657	5.223665	0.0568858	0.430226
GO:0014806	smooth muscle hyperplasia	2	0.008658	3	0.001657	5.223665	0.0568858	0.430226
GO:0014808	release of sequestered calcium ion into cytosol by sarcoplasmic reticulum	2	0.008658	3	0.001657	5.223665	0.0568858	0.430226
GO:0014839	myoblast migration involved in skeletal muscle regeneration	2	0.008658	3	0.001657	5.223665	0.0568858	0.430226
GO:0014900	muscle hyperplasia	2	0.008658	3	0.001657	5.223665	0.0568858	0.430226
GO:0015705	iodide transport	2	0.008658	3	0.001657	5.223665	0.0568858	0.430226
GO:0016240	autophagosome membrane docking	2	0.008658	3	0.001657	5.223665	0.0568858	0.430226
GO:0016311	dephosphorylation	9	0.038961	37	0.020442	1.905932	0.0496125	0.430226
GO:0016444	somatic cell DNA recombination	6	0.025974	21	0.011602	2.238714	0.0540781	0.430226
GO:0016556	mRNA modification	2	0.008658	3	0.001657	5.223665	0.0568858	0.430226
GO:0018108	peptidyl-tyrosine phosphorylation	7	0.030303	26	0.014365	2.109557	0.0508803	0.430226
GO:0019884	antigen processing and presentation of exogenous antigen	2	0.008658	3	0.001657	5.223665	0.0568858	0.430226
GO:0030001	metal ion transport	23	0.099567	124	0.068508	1.453358	0.0467899	0.430226
GO:0030195	negative regulation of blood coagulation	4	0.017316	11	0.006077	2.849272	0.0536109	0.430226
GO:0030728	ovulation	2	0.008658	3	0.001657	5.223665	0.0568858	0.430226
GO:0030913	paranodal junction assembly	2	0.008658	3	0.001657	5.223665	0.0568858	0.430226
GO:0031146	SCF-dependent proteasomal ubiquitin-dependent protein catabolic process	8	0.034632	32	0.017680	1.958874	0.0546486	0.430226
GO:0032225	regulation of synaptic transmission, dopaminergic	2	0.008658	3	0.001657	5.223665	0.0568858	0.430226
GO:0032956	regulation of actin cytoskeleton organization	20	0.086580	106	0.058564	1.478396	0.0532731	0.430226
GO:0034310	primary alcohol catabolic process	2	0.008658	3	0.001657	5.223665	0.0568858	0.430226
GO:0034314	Arp2/3 complex-mediated actin nucleation	2	0.008658	3	0.001657	5.223665	0.0568858	0.430226
GO:0034605	cellular response to heat	2	0.008658	3	0.001657	5.223665	0.0568858	0.430226
GO:0035556	intracellular signal transduction	67	0.290043	438	0.241989	1.198581	0.0538067	0.430226
GO:0035904	aorta development	9	0.038961	37	0.020442	1.905932	0.0496125	0.430226
GO:0035927	RNA import into mitochondrion	2	0.008658	3	0.001657	5.223665	0.0568858	0.430226
GO:0036462	TRAIL-activated apoptotic signaling pathway	2	0.008658	3	0.001657	5.223665	0.0568858	0.430226
GO:0043542	endothelial cell migration	7	0.030303	26	0.014365	2.109557	0.0508803	0.430226
GO:0044528	regulation of mitochondrial mRNA stability	2	0.008658	3	0.001657	5.223665	0.0568858	0.430226
GO:0044854	plasma membrane raft assembly	2	0.008658	3	0.001657	5.223665	0.0568858	0.430226
GO:0044857	plasma membrane raft organization	2	0.008658	3	0.001657	5.223665	0.0568858	0.430226
GO:0045010	actin nucleation	2	0.008658	3	0.001657	5.223665	0.0568858	0.430226
GO:0045766	positive regulation of angiogenesis	13	0.056277	62	0.034254	1.642927	0.0564287	0.430226
GO:0046040	IMP metabolic process	2	0.008658	3	0.001657	5.223665	0.0568858	0.430226
GO:0046328	regulation of JNK cascade	10	0.043290	43	0.023757	1.822209	0.0509862	0.430226
GO:0046504	glycerol ether biosynthetic process	2	0.008658	3	0.001657	5.223665	0.0568858	0.430226
GO:0048545	response to steroid hormone	18	0.077922	92	0.050829	1.533032	0.0489486	0.430226
GO:0048660	regulation of smooth muscle cell proliferation	14	0.060606	67	0.037017	1.637268	0.0500721	0.430226
GO:0050802	circadian sleep/wake cycle, sleep	2	0.008658	3	0.001657	5.223665	0.0568858	0.430226
GO:0051147	regulation of muscle cell differentiation	19	0.082251	98	0.054144	1.519127	0.0472072	0.430226
GO:0051284	positive regulation of sequestering of calcium ion	2	0.008658	3	0.001657	5.223665	0.0568858	0.430226
GO:0055014	atrial cardiac muscle cell development	2	0.008658	3	0.001657	5.223665	0.0568858	0.430226
GO:0055085	transmembrane transport	41	0.177489	248	0.137017	1.295385	0.0488759	0.430226
GO:0060264	regulation of respiratory burst involved in inflammatory response	2	0.008658	3	0.001657	5.223665	0.0568858	0.430226
GO:0060947	cardiac vascular smooth muscle cell differentiation	2	0.008658	3	0.001657	5.223665	0.0568858	0.430226
GO:0061820	telomeric D-loop disassembly	2	0.008658	3	0.001657	5.223665	0.0568858	0.430226
GO:0070296	sarcoplasmic reticulum calcium ion transport	2	0.008658	3	0.001657	5.223665	0.0568858	0.430226
GO:0070301	cellular response to hydrogen peroxide	5	0.021645	16	0.008840	2.448593	0.0557035	0.430226
GO:0070836	caveola assembly	2	0.008658	3	0.001657	5.223665	0.0568858	0.430226
GO:0071826	protein-RNA complex organization	9	0.038961	37	0.020442	1.905932	0.0496125	0.430226
GO:0072521	purine-containing compound metabolic process	20	0.086580	105	0.058011	1.492476	0.0492508	0.430226
GO:0072711	cellular response to hydroxyurea	2	0.008658	3	0.001657	5.223665	0.0568858	0.430226
GO:0086014	atrial cardiac muscle cell action potential	2	0.008658	3	0.001657	5.223665	0.0568858	0.430226
GO:0086036	regulation of cardiac muscle cell membrane potential	2	0.008658	3	0.001657	5.223665	0.0568858	0.430226
GO:0086092	regulation of the force of heart contraction by cardiac conduction	2	0.008658	3	0.001657	5.223665	0.0568858	0.430226
GO:0090026	positive regulation of monocyte chemotaxis	2	0.008658	3	0.001657	5.223665	0.0568858	0.430226
GO:0090201	negative regulation of release of cytochrome c from mitochondria	4	0.017316	11	0.006077	2.849272	0.0536109	0.430226
GO:0090304	nucleic acid metabolic process	70	0.303030	458	0.253039	1.197565	0.0492632	0.430226
GO:0090670	RNA localization to Cajal body	2	0.008658	3	0.001657	5.223665	0.0568858	0.430226
GO:0090685	RNA localization to nucleus	2	0.008658	3	0.001657	5.223665	0.0568858	0.430226
GO:0097484	dendrite extension	2	0.008658	3	0.001657	5.223665	0.0568858	0.430226
GO:0098696	regulation of neurotransmitter receptor localization to postsynaptic specialization membrane	2	0.008658	3	0.001657	5.223665	0.0568858	0.430226
GO:0106380	purine ribonucleotide salvage	2	0.008658	3	0.001657	5.223665	0.0568858	0.430226
GO:0140141	mitochondrial potassium ion transmembrane transport	2	0.008658	3	0.001657	5.223665	0.0568858	0.430226
GO:0140352	export from cell	19	0.082251	98	0.054144	1.519127	0.0472072	0.430226
GO:0170044	non-proteinogenic amino acid catabolic process	2	0.008658	3	0.001657	5.223665	0.0568858	0.430226
GO:1900047	negative regulation of hemostasis	4	0.017316	11	0.006077	2.849272	0.0536109	0.430226
GO:1901096	regulation of autophagosome maturation	2	0.008658	3	0.001657	5.223665	0.0568858	0.430226
GO:1901292	nucleoside phosphate catabolic process	7	0.030303	26	0.014365	2.109557	0.0508803	0.430226
GO:1901342	regulation of vasculature development	21	0.090909	112	0.061878	1.469156	0.051064	0.430226
GO:1901503	ether biosynthetic process	2	0.008658	3	0.001657	5.223665	0.0568858	0.430226
GO:1901799	negative regulation of proteasomal protein catabolic process	5	0.021645	16	0.008840	2.448593	0.0557035	0.430226
GO:1901896	positive regulation of ATPase-coupled calcium transmembrane transporter activity	2	0.008658	3	0.001657	5.223665	0.0568858	0.430226
GO:1901897	regulation of relaxation of cardiac muscle	2	0.008658	3	0.001657	5.223665	0.0568858	0.430226
GO:1902080	regulation of calcium ion import into sarcoplasmic reticulum	2	0.008658	3	0.001657	5.223665	0.0568858	0.430226
GO:1902081	negative regulation of calcium ion import into sarcoplasmic reticulum	2	0.008658	3	0.001657	5.223665	0.0568858	0.430226
GO:1903765	negative regulation of potassium ion export across plasma membrane	2	0.008658	3	0.001657	5.223665	0.0568858	0.430226
GO:1904247	positive regulation of polynucleotide adenylyltransferase activity	2	0.008658	3	0.001657	5.223665	0.0568858	0.430226
GO:1904705	regulation of vascular associated smooth muscle cell proliferation	8	0.034632	32	0.017680	1.958874	0.0546486	0.430226
GO:1904869	regulation of protein localization to Cajal body	2	0.008658	3	0.001657	5.223665	0.0568858	0.430226
GO:1904871	positive regulation of protein localization to Cajal body	2	0.008658	3	0.001657	5.223665	0.0568858	0.430226
GO:1905063	regulation of vascular associated smooth muscle cell differentiation	4	0.017316	11	0.006077	2.849272	0.0536109	0.430226
GO:1905818	regulation of chromosome separation	7	0.030303	26	0.014365	2.109557	0.0508803	0.430226
GO:1990410	adrenomedullin receptor signaling pathway	2	0.008658	3	0.001657	5.223665	0.0568858	0.430226
GO:2000210	positive regulation of anoikis	2	0.008658	3	0.001657	5.223665	0.0568858	0.430226
GO:2000253	positive regulation of feeding behavior	2	0.008658	3	0.001657	5.223665	0.0568858	0.430226
GO:2000319	regulation of T-helper 17 cell differentiation	2	0.008658	3	0.001657	5.223665	0.0568858	0.430226
GO:2000343	positive regulation of chemokine (C-X-C motif) ligand 2 production	2	0.008658	3	0.001657	5.223665	0.0568858	0.430226
GO:2000402	negative regulation of lymphocyte migration	2	0.008658	3	0.001657	5.223665	0.0568858	0.430226
GO:2000586	regulation of platelet-derived growth factor receptor-beta signaling pathway	2	0.008658	3	0.001657	5.223665	0.0568858	0.430226
GO:2000587	negative regulation of platelet-derived growth factor receptor-beta signaling pathway	2	0.008658	3	0.001657	5.223665	0.0568858	0.430226
GO:0002253	activation of immune response	12	0.051948	56	0.030939	1.679035	0.057317	0.43283
GO:1901135	carbohydrate derivative metabolic process	34	0.147186	202	0.111602	1.318846	0.0574895	0.433476
GO:0032868	response to insulin	11	0.047619	50	0.027624	1.723810	0.0577879	0.434412
GO:1901988	negative regulation of cell cycle phase transition	18	0.077922	94	0.051934	1.500414	0.0577878	0.434412
GO:0003158	endothelium development	3	0.012987	7	0.003867	3.358071	0.061419	0.442999
GO:0003195	tricuspid valve formation	3	0.012987	7	0.003867	3.358071	0.061419	0.442999
GO:0006265	DNA topological change	3	0.012987	7	0.003867	3.358071	0.061419	0.442999
GO:0006359	regulation of transcription by RNA polymerase III	3	0.012987	7	0.003867	3.358071	0.061419	0.442999
GO:0007095	mitotic G2 DNA damage checkpoint signaling	3	0.012987	7	0.003867	3.358071	0.061419	0.442999
GO:0010624	regulation of Schwann cell proliferation	3	0.012987	7	0.003867	3.358071	0.061419	0.442999
GO:0010832	negative regulation of myotube differentiation	3	0.012987	7	0.003867	3.358071	0.061419	0.442999
GO:0010880	regulation of release of sequestered calcium ion into cytosol by sarcoplasmic reticulum	3	0.012987	7	0.003867	3.358071	0.061419	0.442999
GO:0016226	iron-sulfur cluster assembly	3	0.012987	7	0.003867	3.358071	0.061419	0.442999
GO:0018212	peptidyl-tyrosine modification	7	0.030303	27	0.014917	2.031425	0.0597728	0.442999
GO:0031163	metallo-sulfur cluster assembly	3	0.012987	7	0.003867	3.358071	0.061419	0.442999
GO:0035795	negative regulation of mitochondrial membrane permeability	3	0.012987	7	0.003867	3.358071	0.061419	0.442999
GO:0046146	tetrahydrobiopterin metabolic process	3	0.012987	7	0.003867	3.358071	0.061419	0.442999
GO:0046164	alcohol catabolic process	3	0.012987	7	0.003867	3.358071	0.061419	0.442999
GO:0055094	response to lipoprotein particle	3	0.012987	7	0.003867	3.358071	0.061419	0.442999
GO:0061753	substrate localization to autophagosome	3	0.012987	7	0.003867	3.358071	0.061419	0.442999
GO:0071320	cellular response to cAMP	7	0.030303	27	0.014917	2.031425	0.0597728	0.442999
GO:0071321	cellular response to cGMP	3	0.012987	7	0.003867	3.358071	0.061419	0.442999
GO:0071404	cellular response to low-density lipoprotein particle stimulus	3	0.012987	7	0.003867	3.358071	0.061419	0.442999
GO:0086009	membrane repolarization	3	0.012987	7	0.003867	3.358071	0.061419	0.442999
GO:0097623	potassium ion export across plasma membrane	3	0.012987	7	0.003867	3.358071	0.061419	0.442999
GO:0098773	skin epidermis development	3	0.012987	7	0.003867	3.358071	0.061419	0.442999
GO:0098907	regulation of SA node cell action potential	3	0.012987	7	0.003867	3.358071	0.061419	0.442999
GO:0098909	regulation of cardiac muscle cell action potential involved in regulation of contraction	3	0.012987	7	0.003867	3.358071	0.061419	0.442999
GO:1902914	regulation of protein polyubiquitination	3	0.012987	7	0.003867	3.358071	0.061419	0.442999
GO:2000049	positive regulation of cell-cell adhesion mediated by cadherin	3	0.012987	7	0.003867	3.358071	0.061419	0.442999
GO:2000722	regulation of cardiac vascular smooth muscle cell differentiation	3	0.012987	7	0.003867	3.358071	0.061419	0.442999
GO:2000723	negative regulation of cardiac vascular smooth muscle cell differentiation	3	0.012987	7	0.003867	3.358071	0.061419	0.442999
GO:0018958	phenol-containing compound metabolic process	8	0.034632	33	0.018232	1.899515	0.062971	0.452882
GO:0050777	negative regulation of immune response	8	0.034632	33	0.018232	1.899515	0.062971	0.452882
GO:0010595	positive regulation of endothelial cell migration	12	0.051948	57	0.031492	1.649578	0.0636289	0.456955
GO:0002687	positive regulation of leukocyte migration	6	0.025974	22	0.012155	2.136954	0.0646105	0.458063
GO:0002757	immune response-activating signaling pathway	11	0.047619	51	0.028177	1.690009	0.0645454	0.458063
GO:0003228	atrial cardiac muscle tissue development	6	0.025974	22	0.012155	2.136954	0.0646105	0.458063
GO:0006606	protein import into nucleus	6	0.025974	22	0.012155	2.136954	0.0646105	0.458063
GO:0014823	response to activity	6	0.025974	22	0.012155	2.136954	0.0646105	0.458063
GO:0065004	protein-DNA complex assembly	11	0.047619	51	0.028177	1.690009	0.0645454	0.458063
GO:0071675	regulation of mononuclear cell migration	6	0.025974	22	0.012155	2.136954	0.0646105	0.458063
GO:0097084	vascular associated smooth muscle cell development	6	0.025974	22	0.012155	2.136954	0.0646105	0.458063
GO:0098900	regulation of action potential	6	0.025974	22	0.012155	2.136954	0.0646105	0.458063
GO:0002701	negative regulation of production of molecular mediator of immune response	4	0.017316	12	0.006630	2.611833	0.069024	0.475159
GO:0003015	heart process	4	0.017316	12	0.006630	2.611833	0.069024	0.475159
GO:0003190	atrioventricular valve formation	4	0.017316	12	0.006630	2.611833	0.069024	0.475159
GO:0003222	ventricular trabecula myocardium morphogenesis	5	0.021645	17	0.009392	2.304558	0.0683393	0.475159
GO:0006310	DNA recombination	13	0.056277	64	0.035359	1.591585	0.0686344	0.475159
GO:0010596	negative regulation of endothelial cell migration	5	0.021645	17	0.009392	2.304558	0.0683393	0.475159
GO:0032728	positive regulation of interferon-beta production	5	0.021645	17	0.009392	2.304558	0.0683393	0.475159
GO:0034308	primary alcohol metabolic process	4	0.017316	12	0.006630	2.611833	0.069024	0.475159
GO:0034698	response to gonadotropin	4	0.017316	12	0.006630	2.611833	0.069024	0.475159
GO:0035459	vesicle cargo loading	4	0.017316	12	0.006630	2.611833	0.069024	0.475159
GO:0035912	dorsal aorta morphogenesis	4	0.017316	12	0.006630	2.611833	0.069024	0.475159
GO:0043502	regulation of muscle adaptation	18	0.077922	96	0.053039	1.469156	0.0676884	0.475159
GO:0044773	mitotic DNA damage checkpoint signaling	5	0.021645	17	0.009392	2.304558	0.0683393	0.475159
GO:0045910	negative regulation of DNA recombination	4	0.017316	12	0.006630	2.611833	0.069024	0.475159
GO:0050819	negative regulation of coagulation	4	0.017316	12	0.006630	2.611833	0.069024	0.475159
GO:0060633	negative regulation of transcription initiation by RNA polymerase II	4	0.017316	12	0.006630	2.611833	0.069024	0.475159
GO:0061384	heart trabecula morphogenesis	5	0.021645	17	0.009392	2.304558	0.0683393	0.475159
GO:0071371	cellular response to gonadotropin stimulus	4	0.017316	12	0.006630	2.611833	0.069024	0.475159
GO:1904706	negative regulation of vascular associated smooth muscle cell proliferation	4	0.017316	12	0.006630	2.611833	0.069024	0.475159
GO:2000047	regulation of cell-cell adhesion mediated by cadherin	4	0.017316	12	0.006630	2.611833	0.069024	0.475159
GO:2000143	negative regulation of DNA-templated transcription initiation	4	0.017316	12	0.006630	2.611833	0.069024	0.475159
GO:0003208	cardiac ventricle morphogenesis	7	0.030303	28	0.015470	1.958874	0.069567	0.476921
GO:0032024	positive regulation of insulin secretion	7	0.030303	28	0.015470	1.958874	0.069567	0.476921
GO:0043462	regulation of ATP-dependent activity	7	0.030303	28	0.015470	1.958874	0.069567	0.476921
GO:0010660	regulation of muscle cell apoptotic process	12	0.051948	58	0.032044	1.621137	0.0703853	0.481208
GO:0043484	regulation of RNA splicing	12	0.051948	58	0.032044	1.621137	0.0703853	0.481208
GO:0065003	protein-containing complex assembly	38	0.164502	234	0.129282	1.272431	0.0705767	0.481855
GO:0050776	regulation of immune response	31	0.134199	185	0.102210	1.312975	0.0712874	0.486041
GO:0051924	regulation of calcium ion transport	11	0.047619	52	0.028729	1.657509	0.0718002	0.487537
GO:1902895	positive regulation of miRNA transcription	20	0.086580	110	0.060773	1.424636	0.0717042	0.487537
GO:2000630	positive regulation of miRNA metabolic process	20	0.086580	110	0.060773	1.424636	0.0717042	0.487537
GO:0051149	positive regulation of muscle cell differentiation	8	0.034632	34	0.018785	1.843647	0.0720463	0.488542
GO:0006164	purine nucleotide biosynthetic process	9	0.038961	40	0.022099	1.762987	0.0729186	0.493786
GO:0009612	response to mechanical stimulus	16	0.069264	84	0.046409	1.492476	0.0735907	0.497216
GO:0048638	regulation of developmental growth	26	0.112554	151	0.083425	1.349159	0.0736246	0.497216
GO:0000455	enzyme-directed rRNA pseudouridine synthesis	1	0.004329	1	0.000552	7.835498	0.119847	0.497765
GO:0000710	meiotic mismatch repair	1	0.004329	1	0.000552	7.835498	0.119847	0.497765
GO:0000720	pyrimidine dimer repair by nucleotide-excision repair	1	0.004329	1	0.000552	7.835498	0.119847	0.497765
GO:0000963	mitochondrial RNA processing	3	0.012987	8	0.004420	2.938312	0.0837955	0.497765
GO:0001522	pseudouridine synthesis	1	0.004329	1	0.000552	7.835498	0.119847	0.497765
GO:0001560	regulation of cell growth by extracellular stimulus	1	0.004329	1	0.000552	7.835498	0.119847	0.497765
GO:0001732	formation of cytoplasmic translation initiation complex	2	0.008658	4	0.002210	3.917749	0.0932378	0.497765
GO:0001773	myeloid dendritic cell activation	3	0.012987	8	0.004420	2.938312	0.0837955	0.497765
GO:0001949	sebaceous gland cell differentiation	1	0.004329	1	0.000552	7.835498	0.119847	0.497765
GO:0002002	regulation of angiotensin levels in blood	1	0.004329	1	0.000552	7.835498	0.119847	0.497765
GO:0002014	vasoconstriction of artery involved in ischemic response to lowering of systemic arterial blood pressure	1	0.004329	1	0.000552	7.835498	0.119847	0.497765
GO:0002042	cell migration involved in sprouting angiogenesis	3	0.012987	8	0.004420	2.938312	0.0837955	0.497765
GO:0002183	cytoplasmic translational initiation	2	0.008658	4	0.002210	3.917749	0.0932378	0.497765
GO:0002191	cap-dependent translational initiation	1	0.004329	1	0.000552	7.835498	0.119847	0.497765
GO:0002200	somatic diversification of immune receptors	6	0.025974	26	0.014365	1.808192	0.117844	0.497765
GO:0002208	somatic diversification of immunoglobulins involved in immune response	2	0.008658	4	0.002210	3.917749	0.0932378	0.497765
GO:0002376	immune system process	60	0.259740	405	0.223757	1.160814	0.109976	0.497765
GO:0002407	dendritic cell chemotaxis	1	0.004329	1	0.000552	7.835498	0.119847	0.497765
GO:0002414	immunoglobulin transcytosis in epithelial cells	1	0.004329	1	0.000552	7.835498	0.119847	0.497765
GO:0002415	immunoglobulin transcytosis in epithelial cells mediated by polymeric immunoglobulin receptor	1	0.004329	1	0.000552	7.835498	0.119847	0.497765
GO:0002444	myeloid leukocyte mediated immunity	3	0.012987	8	0.004420	2.938312	0.0837955	0.497765
GO:0002448	mast cell mediated immunity	1	0.004329	1	0.000552	7.835498	0.119847	0.497765
GO:0002513	tolerance induction to self antigen	1	0.004329	1	0.000552	7.835498	0.119847	0.497765
GO:0002544	chronic inflammatory response	1	0.004329	1	0.000552	7.835498	0.119847	0.497765
GO:0002578	negative regulation of antigen processing and presentation	1	0.004329	1	0.000552	7.835498	0.119847	0.497765
GO:0002604	regulation of dendritic cell antigen processing and presentation	1	0.004329	1	0.000552	7.835498	0.119847	0.497765
GO:0002605	negative regulation of dendritic cell antigen processing and presentation	1	0.004329	1	0.000552	7.835498	0.119847	0.497765
GO:0002616	regulation of macrophage antigen processing and presentation	1	0.004329	1	0.000552	7.835498	0.119847	0.497765
GO:0002617	negative regulation of macrophage antigen processing and presentation	1	0.004329	1	0.000552	7.835498	0.119847	0.497765
GO:0002707	negative regulation of lymphocyte mediated immunity	3	0.012987	9	0.004972	2.611833	0.109121	0.497765
GO:0002712	regulation of B cell mediated immunity	3	0.012987	9	0.004972	2.611833	0.109121	0.497765
GO:0002716	negative regulation of natural killer cell mediated immunity	1	0.004329	1	0.000552	7.835498	0.119847	0.497765
GO:0002724	regulation of T cell cytokine production	3	0.012987	9	0.004972	2.611833	0.109121	0.497765
GO:0002764	immune response-regulating signaling pathway	11	0.047619	53	0.029282	1.626235	0.0795589	0.497765
GO:0002768	immune response-regulating cell surface receptor signaling pathway	8	0.034632	36	0.019890	1.741222	0.0924738	0.497765
GO:0002793	positive regulation of peptide secretion	7	0.030303	31	0.017127	1.769306	0.104372	0.497765
GO:0002833	positive regulation of response to biotic stimulus	11	0.047619	57	0.031492	1.512114	0.115684	0.497765
GO:0002855	regulation of natural killer cell mediated immune response to tumor cell	1	0.004329	1	0.000552	7.835498	0.119847	0.497765
GO:0002856	negative regulation of natural killer cell mediated immune response to tumor cell	1	0.004329	1	0.000552	7.835498	0.119847	0.497765
GO:0002858	regulation of natural killer cell mediated cytotoxicity directed against tumor cell target	1	0.004329	1	0.000552	7.835498	0.119847	0.497765
GO:0002859	negative regulation of natural killer cell mediated cytotoxicity directed against tumor cell target	1	0.004329	1	0.000552	7.835498	0.119847	0.497765
GO:0002889	regulation of immunoglobulin mediated immune response	3	0.012987	9	0.004972	2.611833	0.109121	0.497765
GO:0003006	developmental process involved in reproduction	45	0.194805	288	0.159116	1.224297	0.084376	0.497765
GO:0003050	regulation of systemic arterial blood pressure by atrial natriuretic peptide	1	0.004329	1	0.000552	7.835498	0.119847	0.497765
GO:0003065	positive regulation of heart rate by epinephrine	1	0.004329	1	0.000552	7.835498	0.119847	0.497765
GO:0003084	positive regulation of systemic arterial blood pressure	1	0.004329	1	0.000552	7.835498	0.119847	0.497765
GO:0003105	negative regulation of glomerular filtration	1	0.004329	1	0.000552	7.835498	0.119847	0.497765
GO:0003144	embryonic heart tube formation	2	0.008658	4	0.002210	3.917749	0.0932378	0.497765
GO:0003148	outflow tract septum morphogenesis	11	0.047619	57	0.031492	1.512114	0.115684	0.497765
GO:0003163	sinoatrial node development	4	0.017316	14	0.007735	2.238714	0.105835	0.497765
GO:0003174	mitral valve development	1	0.004329	1	0.000552	7.835498	0.119847	0.497765
GO:0003188	heart valve formation	5	0.021645	18	0.009945	2.176527	0.0824338	0.497765
GO:0003199	endocardial cushion to mesenchymal transition involved in heart valve formation	3	0.012987	8	0.004420	2.938312	0.0837955	0.497765
GO:0003205	cardiac chamber development	1	0.004329	1	0.000552	7.835498	0.119847	0.497765
GO:0003206	cardiac chamber morphogenesis	7	0.030303	32	0.017680	1.714015	0.117746	0.497765
GO:0003214	cardiac left ventricle morphogenesis	3	0.012987	9	0.004972	2.611833	0.109121	0.497765
GO:0003231	cardiac ventricle development	1	0.004329	1	0.000552	7.835498	0.119847	0.497765
GO:0003284	septum primum development	1	0.004329	1	0.000552	7.835498	0.119847	0.497765
GO:0003290	atrial septum secundum morphogenesis	1	0.004329	1	0.000552	7.835498	0.119847	0.497765
GO:0003294	atrial ventricular junction remodeling	1	0.004329	1	0.000552	7.835498	0.119847	0.497765
GO:0003310	pancreatic A cell differentiation	1	0.004329	1	0.000552	7.835498	0.119847	0.497765
GO:0003365	establishment of cell polarity involved in ameboidal cell migration	1	0.004329	1	0.000552	7.835498	0.119847	0.497765
GO:0005981	regulation of glycogen catabolic process	1	0.004329	1	0.000552	7.835498	0.119847	0.497765
GO:0006023	aminoglycan biosynthetic process	3	0.012987	9	0.004972	2.611833	0.109121	0.497765
GO:0006107	oxaloacetate metabolic process	1	0.004329	1	0.000552	7.835498	0.119847	0.497765
GO:0006360	transcription by RNA polymerase I	2	0.008658	4	0.002210	3.917749	0.0932378	0.497765
GO:0006413	translational initiation	4	0.017316	14	0.007735	2.238714	0.105835	0.497765
GO:0006525	arginine metabolic process	2	0.008658	4	0.002210	3.917749	0.0932378	0.497765
GO:0006532	aspartate biosynthetic process	1	0.004329	1	0.000552	7.835498	0.119847	0.497765
GO:0006533	L-aspartate catabolic process	1	0.004329	1	0.000552	7.835498	0.119847	0.497765
GO:0006570	tyrosine metabolic process	1	0.004329	1	0.000552	7.835498	0.119847	0.497765
GO:0006571	L-tyrosine biosynthetic process	1	0.004329	1	0.000552	7.835498	0.119847	0.497765
GO:0006584	catecholamine metabolic process	6	0.025974	26	0.014365	1.808192	0.117844	0.497765
GO:0006621	protein retention in ER lumen	2	0.008658	4	0.002210	3.917749	0.0932378	0.497765
GO:0006695	cholesterol biosynthetic process	4	0.017316	14	0.007735	2.238714	0.105835	0.497765
GO:0006713	glucocorticoid catabolic process	1	0.004329	1	0.000552	7.835498	0.119847	0.497765
GO:0006801	superoxide metabolic process	4	0.017316	13	0.007182	2.410922	0.0864687	0.497765
GO:0006811	monoatomic ion transport	29	0.125541	173	0.095580	1.313465	0.0792657	0.497765
GO:0006812	monoatomic cation transport	25	0.108225	149	0.082320	1.314681	0.0979654	0.497765
GO:0006816	calcium ion transport	10	0.043290	49	0.027072	1.599081	0.0995579	0.497765
GO:0006824	cobalt ion transport	1	0.004329	1	0.000552	7.835498	0.119847	0.497765
GO:0006869	lipid transport	13	0.056277	70	0.038674	1.455164	0.115139	0.497765
GO:0006885	regulation of pH	4	0.017316	13	0.007182	2.410922	0.0864687	0.497765
GO:0006887	exocytosis	6	0.025974	23	0.012707	2.044043	0.0762671	0.497765
GO:0006888	endoplasmic reticulum to Golgi vesicle-mediated transport	5	0.021645	18	0.009945	2.176527	0.0824338	0.497765
GO:0006910	phagocytosis, recognition	1	0.004329	1	0.000552	7.835498	0.119847	0.497765
GO:0006913	nucleocytoplasmic transport	13	0.056277	68	0.037569	1.497963	0.0979663	0.497765
GO:0007015	actin filament organization	12	0.051948	61	0.033702	1.541409	0.0933794	0.497765
GO:0007035	vacuolar acidification	2	0.008658	4	0.002210	3.917749	0.0932378	0.497765
GO:0007094	mitotic spindle assembly checkpoint signaling	3	0.012987	8	0.004420	2.938312	0.0837955	0.497765
GO:0007099	centriole replication	4	0.017316	14	0.007735	2.238714	0.105835	0.497765
GO:0007178	cell surface receptor protein serine/threonine kinase signaling pathway	27	0.116883	159	0.087845	1.330556	0.0786506	0.497765
GO:0007263	nitric oxide mediated signal transduction	2	0.008658	4	0.002210	3.917749	0.0932378	0.497765
GO:0007406	negative regulation of neuroblast proliferation	1	0.004329	1	0.000552	7.835498	0.119847	0.497765
GO:0007493	endodermal cell fate determination	1	0.004329	1	0.000552	7.835498	0.119847	0.497765
GO:0007567	parturition	1	0.004329	1	0.000552	7.835498	0.119847	0.497765
GO:0008356	asymmetric cell division	1	0.004329	1	0.000552	7.835498	0.119847	0.497765
GO:0008608	attachment of spindle microtubules to kinetochore	3	0.012987	8	0.004420	2.938312	0.0837955	0.497765
GO:0009056	catabolic process	54	0.233766	352	0.194475	1.202037	0.07924	0.497765
GO:0009063	amino acid catabolic process	6	0.025974	24	0.013260	1.958874	0.0890404	0.497765
GO:0009073	aromatic amino acid family biosynthetic process	1	0.004329	1	0.000552	7.835498	0.119847	0.497765
GO:0009095	aromatic amino acid family biosynthetic process, prephenate pathway	1	0.004329	1	0.000552	7.835498	0.119847	0.497765
GO:0009156	ribonucleoside monophosphate biosynthetic process	2	0.008658	4	0.002210	3.917749	0.0932378	0.497765
GO:0009165	nucleotide biosynthetic process	9	0.038961	43	0.023757	1.639988	0.10206	0.497765
GO:0009168	purine ribonucleoside monophosphate biosynthetic process	2	0.008658	4	0.002210	3.917749	0.0932378	0.497765
GO:0009266	response to temperature stimulus	5	0.021645	19	0.010497	2.061973	0.0979503	0.497765
GO:0009301	snRNA transcription	1	0.004329	1	0.000552	7.835498	0.119847	0.497765
GO:0009605	response to external stimulus	55	0.238095	365	0.201657	1.180691	0.0988022	0.497765
GO:0009624	response to nematode	2	0.008658	4	0.002210	3.917749	0.0932378	0.497765
GO:0009650	UV protection	1	0.004329	1	0.000552	7.835498	0.119847	0.497765
GO:0009712	catechol-containing compound metabolic process	6	0.025974	26	0.014365	1.808192	0.117844	0.497765
GO:0009798	axis specification	15	0.064935	79	0.043646	1.487753	0.0831232	0.497765
GO:0009826	unidimensional cell growth	1	0.004329	1	0.000552	7.835498	0.119847	0.497765
GO:0010038	response to metal ion	16	0.069264	87	0.048066	1.441011	0.0929097	0.497765
GO:0010193	response to ozone	1	0.004329	1	0.000552	7.835498	0.119847	0.497765
GO:0010566	regulation of ketone biosynthetic process	3	0.012987	9	0.004972	2.611833	0.109121	0.497765
GO:0010587	miRNA catabolic process	1	0.004329	1	0.000552	7.835498	0.119847	0.497765
GO:0010603	regulation of cytoplasmic mRNA processing body assembly	1	0.004329	1	0.000552	7.835498	0.119847	0.497765
GO:0010606	positive regulation of cytoplasmic mRNA processing body assembly	1	0.004329	1	0.000552	7.835498	0.119847	0.497765
GO:0010642	negative regulation of platelet-derived growth factor receptor signaling pathway	2	0.008658	4	0.002210	3.917749	0.0932378	0.497765
GO:0010643	cell communication by chemical coupling	1	0.004329	1	0.000552	7.835498	0.119847	0.497765
GO:0010645	regulation of cell communication by chemical coupling	1	0.004329	1	0.000552	7.835498	0.119847	0.497765
GO:0010652	positive regulation of cell communication by chemical coupling	1	0.004329	1	0.000552	7.835498	0.119847	0.497765
GO:0010657	muscle cell apoptotic process	2	0.008658	4	0.002210	3.917749	0.0932378	0.497765
GO:0010658	striated muscle cell apoptotic process	2	0.008658	4	0.002210	3.917749	0.0932378	0.497765
GO:0010659	cardiac muscle cell apoptotic process	2	0.008658	4	0.002210	3.917749	0.0932378	0.497765
GO:0010700	negative regulation of norepinephrine secretion	1	0.004329	1	0.000552	7.835498	0.119847	0.497765
GO:0010821	regulation of mitochondrion organization	6	0.025974	25	0.013812	1.880519	0.10291	0.497765
GO:0010948	negative regulation of cell cycle process	18	0.077922	103	0.056906	1.369310	0.111201	0.497765
GO:0010950	positive regulation of endopeptidase activity	1	0.004329	1	0.000552	7.835498	0.119847	0.497765
GO:0014006	regulation of microglia differentiation	1	0.004329	1	0.000552	7.835498	0.119847	0.497765
GO:0014008	positive regulation of microglia differentiation	1	0.004329	1	0.000552	7.835498	0.119847	0.497765
GO:0014805	smooth muscle adaptation	2	0.008658	4	0.002210	3.917749	0.0932378	0.497765
GO:0014821	phasic smooth muscle contraction	2	0.008658	4	0.002210	3.917749	0.0932378	0.497765
GO:0014908	myotube differentiation involved in skeletal muscle regeneration	1	0.004329	1	0.000552	7.835498	0.119847	0.497765
GO:0015031	protein transport	37	0.160173	234	0.129282	1.238946	0.0990354	0.497765
GO:0016093	polyprenol metabolic process	1	0.004329	1	0.000552	7.835498	0.119847	0.497765
GO:0016094	polyprenol biosynthetic process	1	0.004329	1	0.000552	7.835498	0.119847	0.497765
GO:0016242	negative regulation of macroautophagy	1	0.004329	1	0.000552	7.835498	0.119847	0.497765
GO:0016447	somatic recombination of immunoglobulin gene segments	3	0.012987	9	0.004972	2.611833	0.109121	0.497765
GO:0016480	negative regulation of transcription by RNA polymerase III	1	0.004329	1	0.000552	7.835498	0.119847	0.497765
GO:0016926	protein desumoylation	1	0.004329	1	0.000552	7.835498	0.119847	0.497765
GO:0019293	L-tyrosine biosynthetic process, by oxidation of phenylalanine	1	0.004329	1	0.000552	7.835498	0.119847	0.497765
GO:0019430	removal of superoxide radicals	3	0.012987	9	0.004972	2.611833	0.109121	0.497765
GO:0019538	protein metabolic process	90	0.389610	631	0.348619	1.117583	0.108408	0.497765
GO:0019550	L-glutamate catabolic process to aspartate	1	0.004329	1	0.000552	7.835498	0.119847	0.497765
GO:0021587	cerebellum morphogenesis	2	0.008658	4	0.002210	3.917749	0.0932378	0.497765
GO:0022618	protein-RNA complex assembly	8	0.034632	35	0.019337	1.790971	0.0818805	0.497765
GO:0030071	regulation of mitotic metaphase/anaphase transition	8	0.034632	37	0.020442	1.694162	0.103821	0.497765
GO:0030200	heparan sulfate proteoglycan catabolic process	1	0.004329	1	0.000552	7.835498	0.119847	0.497765
GO:0030222	eosinophil differentiation	2	0.008658	4	0.002210	3.917749	0.0932378	0.497765
GO:0030431	sleep	2	0.008658	4	0.002210	3.917749	0.0932378	0.497765
GO:0030643	intracellular phosphate ion homeostasis	2	0.008658	4	0.002210	3.917749	0.0932378	0.497765
GO:0030842	regulation of intermediate filament depolymerization	1	0.004329	1	0.000552	7.835498	0.119847	0.497765
GO:0030844	positive regulation of intermediate filament depolymerization	1	0.004329	1	0.000552	7.835498	0.119847	0.497765
GO:0031047	regulatory ncRNA-mediated gene silencing	3	0.012987	9	0.004972	2.611833	0.109121	0.497765
GO:0031118	rRNA pseudouridine synthesis	1	0.004329	1	0.000552	7.835498	0.119847	0.497765
GO:0031392	regulation of prostaglandin biosynthetic process	1	0.004329	1	0.000552	7.835498	0.119847	0.497765
GO:0031394	positive regulation of prostaglandin biosynthetic process	1	0.004329	1	0.000552	7.835498	0.119847	0.497765
GO:0031536	positive regulation of exit from mitosis	1	0.004329	1	0.000552	7.835498	0.119847	0.497765
GO:0031570	DNA integrity checkpoint signaling	6	0.025974	23	0.012707	2.044043	0.0762671	0.497765
GO:0031577	spindle checkpoint signaling	3	0.012987	8	0.004420	2.938312	0.0837955	0.497765
GO:0031583	phospholipase D-activating G protein-coupled receptor signaling pathway	1	0.004329	1	0.000552	7.835498	0.119847	0.497765
GO:0031629	synaptic vesicle fusion to presynaptic active zone membrane	1	0.004329	1	0.000552	7.835498	0.119847	0.497765
GO:0032226	positive regulation of synaptic transmission, dopaminergic	1	0.004329	1	0.000552	7.835498	0.119847	0.497765
GO:0032261	purine nucleotide salvage	2	0.008658	4	0.002210	3.917749	0.0932378	0.497765
GO:0032272	negative regulation of protein polymerization	4	0.017316	14	0.007735	2.238714	0.105835	0.497765
GO:0032288	myelin assembly	2	0.008658	4	0.002210	3.917749	0.0932378	0.497765
GO:0032423	regulation of mismatch repair	1	0.004329	1	0.000552	7.835498	0.119847	0.497765
GO:0032425	positive regulation of mismatch repair	1	0.004329	1	0.000552	7.835498	0.119847	0.497765
GO:0032535	regulation of cellular component size	11	0.047619	57	0.031492	1.512114	0.115684	0.497765
GO:0032648	regulation of interferon-beta production	5	0.021645	20	0.011050	1.958874	0.114833	0.497765
GO:0032781	positive regulation of ATP-dependent activity	5	0.021645	20	0.011050	1.958874	0.114833	0.497765
GO:0032870	cellular response to hormone stimulus	22	0.095238	124	0.068508	1.390169	0.0746526	0.497765
GO:0032908	regulation of transforming growth factor beta1 production	1	0.004329	1	0.000552	7.835498	0.119847	0.497765
GO:0032911	negative regulation of transforming growth factor beta1 production	1	0.004329	1	0.000552	7.835498	0.119847	0.497765
GO:0032912	negative regulation of transforming growth factor beta2 production	1	0.004329	1	0.000552	7.835498	0.119847	0.497765
GO:0033044	regulation of chromosome organization	14	0.060606	77	0.042541	1.424636	0.118475	0.497765
GO:0033046	negative regulation of sister chromatid segregation	3	0.012987	8	0.004420	2.938312	0.0837955	0.497765
GO:0033048	negative regulation of mitotic sister chromatid segregation	3	0.012987	8	0.004420	2.938312	0.0837955	0.497765
GO:0033082	regulation of extrathymic T cell differentiation	1	0.004329	1	0.000552	7.835498	0.119847	0.497765
GO:0033206	meiotic cytokinesis	1	0.004329	1	0.000552	7.835498	0.119847	0.497765
GO:0033353	S-adenosylmethionine cycle	1	0.004329	1	0.000552	7.835498	0.119847	0.497765
GO:0033619	membrane protein proteolysis	3	0.012987	9	0.004972	2.611833	0.109121	0.497765
GO:0033993	response to lipid	48	0.207792	311	0.171823	1.209337	0.0888736	0.497765
GO:0034137	positive regulation of toll-like receptor 2 signaling pathway	1	0.004329	1	0.000552	7.835498	0.119847	0.497765
GO:0034315	regulation of Arp2/3 complex-mediated actin nucleation	2	0.008658	4	0.002210	3.917749	0.0932378	0.497765
GO:0034475	U4 snRNA 3'-end processing	1	0.004329	1	0.000552	7.835498	0.119847	0.497765
GO:0034775	glutathione transmembrane transport	1	0.004329	1	0.000552	7.835498	0.119847	0.497765
GO:0035166	post-embryonic hemopoiesis	1	0.004329	1	0.000552	7.835498	0.119847	0.497765
GO:0035305	negative regulation of dephosphorylation	1	0.004329	1	0.000552	7.835498	0.119847	0.497765
GO:0035443	tripeptide transmembrane transport	1	0.004329	1	0.000552	7.835498	0.119847	0.497765
GO:0035617	stress granule disassembly	1	0.004329	1	0.000552	7.835498	0.119847	0.497765
GO:0035694	mitochondrial protein catabolic process	1	0.004329	1	0.000552	7.835498	0.119847	0.497765
GO:0035711	T-helper 1 cell activation	1	0.004329	1	0.000552	7.835498	0.119847	0.497765
GO:0035767	endothelial cell chemotaxis	2	0.008658	4	0.002210	3.917749	0.0932378	0.497765
GO:0036304	umbilical cord morphogenesis	3	0.012987	9	0.004972	2.611833	0.109121	0.497765
GO:0036500	ATF6-mediated unfolded protein response	1	0.004329	1	0.000552	7.835498	0.119847	0.497765
GO:0038004	epidermal growth factor receptor ligand maturation	1	0.004329	1	0.000552	7.835498	0.119847	0.497765
GO:0040038	polar body extrusion after meiotic divisions	1	0.004329	1	0.000552	7.835498	0.119847	0.497765
GO:0042058	regulation of epidermal growth factor receptor signaling pathway	6	0.025974	26	0.014365	1.808192	0.117844	0.497765
GO:0042092	type 2 immune response	1	0.004329	1	0.000552	7.835498	0.119847	0.497765
GO:0042219	modified amino acid catabolic process	2	0.008658	4	0.002210	3.917749	0.0932378	0.497765
GO:0042391	regulation of membrane potential	26	0.112554	158	0.087293	1.289386	0.109414	0.497765
GO:0042417	dopamine metabolic process	3	0.012987	9	0.004972	2.611833	0.109121	0.497765
GO:0042558	pteridine-containing compound metabolic process	4	0.017316	13	0.007182	2.410922	0.0864687	0.497765
GO:0042594	response to starvation	11	0.047619	55	0.030387	1.567100	0.0966031	0.497765
GO:0042748	circadian sleep/wake cycle, non-REM sleep	1	0.004329	1	0.000552	7.835498	0.119847	0.497765
GO:0042758	long-chain fatty acid catabolic process	1	0.004329	1	0.000552	7.835498	0.119847	0.497765
GO:0042982	amyloid precursor protein metabolic process	2	0.008658	4	0.002210	3.917749	0.0932378	0.497765
GO:0042987	amyloid precursor protein catabolic process	2	0.008658	4	0.002210	3.917749	0.0932378	0.497765
GO:0043123	positive regulation of canonical NF-kappaB signal transduction	10	0.043290	49	0.027072	1.599081	0.0995579	0.497765
GO:0043173	nucleotide salvage	2	0.008658	4	0.002210	3.917749	0.0932378	0.497765
GO:0043179	rhythmic excitation	1	0.004329	1	0.000552	7.835498	0.119847	0.497765
GO:0043243	positive regulation of protein-containing complex disassembly	3	0.012987	8	0.004420	2.938312	0.0837955	0.497765
GO:0043353	enucleate erythrocyte differentiation	2	0.008658	4	0.002210	3.917749	0.0932378	0.497765
GO:0043380	regulation of memory T cell differentiation	1	0.004329	1	0.000552	7.835498	0.119847	0.497765
GO:0043381	negative regulation of memory T cell differentiation	1	0.004329	1	0.000552	7.835498	0.119847	0.497765
GO:0043388	positive regulation of DNA binding	3	0.012987	9	0.004972	2.611833	0.109121	0.497765
GO:0043407	negative regulation of MAP kinase activity	4	0.017316	13	0.007182	2.410922	0.0864687	0.497765
GO:0043415	positive regulation of skeletal muscle tissue regeneration	1	0.004329	1	0.000552	7.835498	0.119847	0.497765
GO:0043416	regulation of skeletal muscle tissue regeneration	1	0.004329	1	0.000552	7.835498	0.119847	0.497765
GO:0043418	homocysteine catabolic process	1	0.004329	1	0.000552	7.835498	0.119847	0.497765
GO:0043457	regulation of cellular respiration	5	0.021645	18	0.009945	2.176527	0.0824338	0.497765
GO:0043933	protein-containing complex organization	42	0.181818	269	0.148619	1.223386	0.0947817	0.497765
GO:0044092	negative regulation of molecular function	18	0.077922	102	0.056354	1.382735	0.104119	0.497765
GO:0044273	sulfur compound catabolic process	2	0.008658	4	0.002210	3.917749	0.0932378	0.497765
GO:0044419	biological process involved in interspecies interaction between organisms	35	0.151515	220	0.121547	1.246556	0.100476	0.497765
GO:0044795	trans-Golgi network to recycling endosome transport	1	0.004329	1	0.000552	7.835498	0.119847	0.497765
GO:0044828	host-mediated suppression of viral genome replication	1	0.004329	1	0.000552	7.835498	0.119847	0.497765
GO:0045108	regulation of intermediate filament polymerization or depolymerization	1	0.004329	1	0.000552	7.835498	0.119847	0.497765
GO:0045191	regulation of isotype switching	3	0.012987	8	0.004420	2.938312	0.0837955	0.497765
GO:0045216	cell-cell junction organization	17	0.073593	92	0.050829	1.447864	0.0823628	0.497765
GO:0045217	cell-cell junction maintenance	2	0.008658	4	0.002210	3.917749	0.0932378	0.497765
GO:0045622	regulation of T-helper cell differentiation	3	0.012987	8	0.004420	2.938312	0.0837955	0.497765
GO:0045639	positive regulation of myeloid cell differentiation	9	0.038961	44	0.024309	1.602715	0.113071	0.497765
GO:0045651	positive regulation of macrophage differentiation	1	0.004329	1	0.000552	7.835498	0.119847	0.497765
GO:0045663	positive regulation of myoblast differentiation	6	0.025974	26	0.014365	1.808192	0.117844	0.497765
GO:0045672	positive regulation of osteoclast differentiation	3	0.012987	8	0.004420	2.938312	0.0837955	0.497765
GO:0045730	respiratory burst	1	0.004329	1	0.000552	7.835498	0.119847	0.497765
GO:0045765	regulation of angiogenesis	19	0.082251	110	0.060773	1.353404	0.112534	0.497765
GO:0045819	positive regulation of glycogen catabolic process	1	0.004329	1	0.000552	7.835498	0.119847	0.497765
GO:0045824	negative regulation of innate immune response	4	0.017316	13	0.007182	2.410922	0.0864687	0.497765
GO:0045841	negative regulation of mitotic metaphase/anaphase transition	3	0.012987	8	0.004420	2.938312	0.0837955	0.497765
GO:0045953	negative regulation of natural killer cell mediated cytotoxicity	1	0.004329	1	0.000552	7.835498	0.119847	0.497765
GO:0046033	AMP metabolic process	2	0.008658	4	0.002210	3.917749	0.0932378	0.497765
GO:0046434	organophosphate catabolic process	7	0.030303	31	0.017127	1.769306	0.104372	0.497765
GO:0046598	positive regulation of viral entry into host cell	1	0.004329	1	0.000552	7.835498	0.119847	0.497765
GO:0048193	Golgi vesicle transport	10	0.043290	47	0.025967	1.667127	0.0810944	0.497765
GO:0048296	regulation of isotype switching to IgA isotypes	1	0.004329	1	0.000552	7.835498	0.119847	0.497765
GO:0048298	positive regulation of isotype switching to IgA isotypes	1	0.004329	1	0.000552	7.835498	0.119847	0.497765
GO:0048512	circadian behavior	3	0.012987	9	0.004972	2.611833	0.109121	0.497765
GO:0048680	positive regulation of axon regeneration	1	0.004329	1	0.000552	7.835498	0.119847	0.497765
GO:0048686	regulation of sprouting of injured axon	1	0.004329	1	0.000552	7.835498	0.119847	0.497765
GO:0048687	positive regulation of sprouting of injured axon	1	0.004329	1	0.000552	7.835498	0.119847	0.497765
GO:0048771	tissue remodeling	8	0.034632	35	0.019337	1.790971	0.0818805	0.497765
GO:0050764	regulation of phagocytosis	5	0.021645	18	0.009945	2.176527	0.0824338	0.497765
GO:0050765	negative regulation of phagocytosis	2	0.008658	4	0.002210	3.917749	0.0932378	0.497765
GO:0050951	sensory perception of temperature stimulus	1	0.004329	1	0.000552	7.835498	0.119847	0.497765
GO:0051049	regulation of transport	64	0.277056	437	0.241436	1.147533	0.118331	0.497765
GO:0051051	negative regulation of transport	17	0.073593	93	0.051381	1.432295	0.0886899	0.497765
GO:0051052	regulation of DNA metabolic process	22	0.095238	131	0.072376	1.315885	0.114887	0.497765
GO:0051089	constitutive protein ectodomain proteolysis	1	0.004329	1	0.000552	7.835498	0.119847	0.497765
GO:0051096	positive regulation of helicase activity	1	0.004329	1	0.000552	7.835498	0.119847	0.497765
GO:0051125	regulation of actin nucleation	2	0.008658	4	0.002210	3.917749	0.0932378	0.497765
GO:0051131	chaperone-mediated protein complex assembly	1	0.004329	1	0.000552	7.835498	0.119847	0.497765
GO:0051136	regulation of NK T cell differentiation	1	0.004329	1	0.000552	7.835498	0.119847	0.497765
GO:0051153	regulation of striated muscle cell differentiation	12	0.051948	61	0.033702	1.541409	0.0933794	0.497765
GO:0051169	nuclear transport	13	0.056277	68	0.037569	1.497963	0.0979663	0.497765
GO:0051388	positive regulation of neurotrophin TRK receptor signaling pathway	1	0.004329	1	0.000552	7.835498	0.119847	0.497765
GO:0051588	regulation of neurotransmitter transport	5	0.021645	18	0.009945	2.176527	0.0824338	0.497765
GO:0051666	actin cortical patch localization	1	0.004329	1	0.000552	7.835498	0.119847	0.497765
GO:0051695	actin filament uncapping	1	0.004329	1	0.000552	7.835498	0.119847	0.497765
GO:0051823	regulation of synapse structural plasticity	1	0.004329	1	0.000552	7.835498	0.119847	0.497765
GO:0051835	positive regulation of synapse structural plasticity	1	0.004329	1	0.000552	7.835498	0.119847	0.497765
GO:0051873	killing by host of symbiont cells	3	0.012987	9	0.004972	2.611833	0.109121	0.497765
GO:0051899	membrane depolarization	8	0.034632	37	0.020442	1.694162	0.103821	0.497765
GO:0051985	negative regulation of chromosome segregation	3	0.012987	8	0.004420	2.938312	0.0837955	0.497765
GO:0055059	asymmetric neuroblast division	1	0.004329	1	0.000552	7.835498	0.119847	0.497765
GO:0055075	potassium ion homeostasis	3	0.012987	8	0.004420	2.938312	0.0837955	0.497765
GO:0055119	relaxation of cardiac muscle	2	0.008658	4	0.002210	3.917749	0.0932378	0.497765
GO:0060005	vestibular reflex	1	0.004329	1	0.000552	7.835498	0.119847	0.497765
GO:0060137	maternal process involved in parturition	1	0.004329	1	0.000552	7.835498	0.119847	0.497765
GO:0060143	positive regulation of syncytium formation by plasma membrane fusion	1	0.004329	1	0.000552	7.835498	0.119847	0.497765
GO:0060147	regulation of post-transcriptional gene silencing	3	0.012987	9	0.004972	2.611833	0.109121	0.497765
GO:0060260	regulation of transcription initiation by RNA polymerase II	6	0.025974	23	0.012707	2.044043	0.0762671	0.497765
GO:0060263	regulation of respiratory burst	2	0.008658	4	0.002210	3.917749	0.0932378	0.497765
GO:0060312	regulation of blood vessel remodeling	1	0.004329	1	0.000552	7.835498	0.119847	0.497765
GO:0060314	regulation of ryanodine-sensitive calcium-release channel activity	1	0.004329	1	0.000552	7.835498	0.119847	0.497765
GO:0060315	negative regulation of ryanodine-sensitive calcium-release channel activity	1	0.004329	1	0.000552	7.835498	0.119847	0.497765
GO:0060413	atrial septum morphogenesis	6	0.025974	23	0.012707	2.044043	0.0762671	0.497765
GO:0060421	positive regulation of heart growth	10	0.043290	49	0.027072	1.599081	0.0995579	0.497765
GO:0060427	lung connective tissue development	1	0.004329	1	0.000552	7.835498	0.119847	0.497765
GO:0060537	muscle tissue development	24	0.103896	144	0.079558	1.305916	0.109246	0.497765
GO:0060658	nipple morphogenesis	1	0.004329	1	0.000552	7.835498	0.119847	0.497765
GO:0060751	branch elongation involved in mammary gland duct branching	1	0.004329	1	0.000552	7.835498	0.119847	0.497765
GO:0060964	regulation of miRNA-mediated gene silencing	3	0.012987	9	0.004972	2.611833	0.109121	0.497765
GO:0061156	pulmonary artery morphogenesis	3	0.012987	8	0.004420	2.938312	0.0837955	0.497765
GO:0061181	regulation of chondrocyte development	2	0.008658	4	0.002210	3.917749	0.0932378	0.497765
GO:0061383	trabecula morphogenesis	5	0.021645	19	0.010497	2.061973	0.0979503	0.497765
GO:0061512	protein localization to cilium	4	0.017316	14	0.007735	2.238714	0.105835	0.497765
GO:0061709	reticulophagy	3	0.012987	9	0.004972	2.611833	0.109121	0.497765
GO:0061819	telomeric DNA-containing double minutes formation	1	0.004329	1	0.000552	7.835498	0.119847	0.497765
GO:0070101	positive regulation of chemokine-mediated signaling pathway	1	0.004329	1	0.000552	7.835498	0.119847	0.497765
GO:0070168	negative regulation of biomineral tissue development	6	0.025974	23	0.012707	2.044043	0.0762671	0.497765
GO:0070305	response to cGMP	3	0.012987	9	0.004972	2.611833	0.109121	0.497765
GO:0070314	G1 to G0 transition	3	0.012987	9	0.004972	2.611833	0.109121	0.497765
GO:0070472	regulation of uterine smooth muscle contraction	1	0.004329	1	0.000552	7.835498	0.119847	0.497765
GO:0070474	positive regulation of uterine smooth muscle contraction	1	0.004329	1	0.000552	7.835498	0.119847	0.497765
GO:0070488	neutrophil aggregation	1	0.004329	1	0.000552	7.835498	0.119847	0.497765
GO:0070572	positive regulation of neuron projection regeneration	1	0.004329	1	0.000552	7.835498	0.119847	0.497765
GO:0070654	sensory epithelium regeneration	1	0.004329	1	0.000552	7.835498	0.119847	0.497765
GO:0070942	neutrophil mediated cytotoxicity	2	0.008658	4	0.002210	3.917749	0.0932378	0.497765
GO:0070943	neutrophil-mediated killing of symbiont cell	2	0.008658	4	0.002210	3.917749	0.0932378	0.497765
GO:0070944	neutrophil-mediated killing of bacterium	2	0.008658	4	0.002210	3.917749	0.0932378	0.497765
GO:0070977	bone maturation	1	0.004329	1	0.000552	7.835498	0.119847	0.497765
GO:0071051	poly(A)-dependent snoRNA 3'-end processing	1	0.004329	1	0.000552	7.835498	0.119847	0.497765
GO:0071173	spindle assembly checkpoint signaling	3	0.012987	8	0.004420	2.938312	0.0837955	0.497765
GO:0071174	mitotic spindle checkpoint signaling	3	0.012987	8	0.004420	2.938312	0.0837955	0.497765
GO:0071374	cellular response to parathyroid hormone stimulus	3	0.012987	8	0.004420	2.938312	0.0837955	0.497765
GO:0071375	cellular response to peptide hormone stimulus	12	0.051948	61	0.033702	1.541409	0.0933794	0.497765
GO:0071393	cellular response to progesterone stimulus	2	0.008658	4	0.002210	3.917749	0.0932378	0.497765
GO:0071402	cellular response to lipoprotein particle stimulus	3	0.012987	9	0.004972	2.611833	0.109121	0.497765
GO:0071466	cellular response to xenobiotic stimulus	7	0.030303	31	0.017127	1.769306	0.104372	0.497765
GO:0071787	endoplasmic reticulum tubular network formation	1	0.004329	1	0.000552	7.835498	0.119847	0.497765
GO:0071805	potassium ion transmembrane transport	7	0.030303	31	0.017127	1.769306	0.104372	0.497765
GO:0071824	protein-DNA complex organization	11	0.047619	57	0.031492	1.512114	0.115684	0.497765
GO:0071881	adenylate cyclase-inhibiting adrenergic receptor signaling pathway	1	0.004329	1	0.000552	7.835498	0.119847	0.497765
GO:0072015	podocyte development	1	0.004329	1	0.000552	7.835498	0.119847	0.497765
GO:0072102	glomerulus morphogenesis	2	0.008658	4	0.002210	3.917749	0.0932378	0.497765
GO:0072160	nephron tubule epithelial cell differentiation	2	0.008658	4	0.002210	3.917749	0.0932378	0.497765
GO:0072359	circulatory system development	4	0.017316	13	0.007182	2.410922	0.0864687	0.497765
GO:0072574	hepatocyte proliferation	1	0.004329	1	0.000552	7.835498	0.119847	0.497765
GO:0072575	epithelial cell proliferation involved in liver morphogenesis	1	0.004329	1	0.000552	7.835498	0.119847	0.497765
GO:0072594	establishment of protein localization to organelle	15	0.064935	81	0.044751	1.451018	0.0972686	0.497765
GO:0075294	positive regulation by symbiont of entry into host	1	0.004329	1	0.000552	7.835498	0.119847	0.497765
GO:0075525	viral translational termination-reinitiation	1	0.004329	1	0.000552	7.835498	0.119847	0.497765
GO:0086021	SA node cell to atrial cardiac muscle cell communication by electrical coupling	1	0.004329	1	0.000552	7.835498	0.119847	0.497765
GO:0086044	atrial cardiac muscle cell to AV node cell communication by electrical coupling	1	0.004329	1	0.000552	7.835498	0.119847	0.497765
GO:0086053	AV node cell to bundle of His cell communication by electrical coupling	1	0.004329	1	0.000552	7.835498	0.119847	0.497765
GO:0086055	Purkinje myocyte to ventricular cardiac muscle cell communication by electrical coupling	1	0.004329	1	0.000552	7.835498	0.119847	0.497765
GO:0086066	atrial cardiac muscle cell to AV node cell communication	1	0.004329	1	0.000552	7.835498	0.119847	0.497765
GO:0086067	AV node cell to bundle of His cell communication	1	0.004329	1	0.000552	7.835498	0.119847	0.497765
GO:0086070	SA node cell to atrial cardiac muscle cell communication	1	0.004329	1	0.000552	7.835498	0.119847	0.497765
GO:0086097	phospholipase C-activating angiotensin-activated signaling pathway	1	0.004329	1	0.000552	7.835498	0.119847	0.497765
GO:0090199	regulation of release of cytochrome c from mitochondria	4	0.017316	14	0.007735	2.238714	0.105835	0.497765
GO:0090251	protein localization involved in establishment of planar polarity	1	0.004329	1	0.000552	7.835498	0.119847	0.497765
GO:0090277	positive regulation of peptide hormone secretion	7	0.030303	31	0.017127	1.769306	0.104372	0.497765
GO:0090288	negative regulation of cellular response to growth factor stimulus	13	0.056277	69	0.038122	1.476253	0.106344	0.497765
GO:0090303	positive regulation of wound healing	4	0.017316	14	0.007735	2.238714	0.105835	0.497765
GO:0090311	regulation of protein deacetylation	2	0.008658	4	0.002210	3.917749	0.0932378	0.497765
GO:0090500	endocardial cushion to mesenchymal transition	3	0.012987	9	0.004972	2.611833	0.109121	0.497765
GO:0090657	telomeric loop disassembly	2	0.008658	4	0.002210	3.917749	0.0932378	0.497765
GO:0097035	regulation of membrane lipid distribution	5	0.021645	18	0.009945	2.176527	0.0824338	0.497765
GO:0097350	neutrophil clearance	2	0.008658	4	0.002210	3.917749	0.0932378	0.497765
GO:0097494	regulation of vesicle size	2	0.008658	4	0.002210	3.917749	0.0932378	0.497765
GO:0097646	calcitonin family receptor signaling pathway	2	0.008658	4	0.002210	3.917749	0.0932378	0.497765
GO:0098719	sodium ion import across plasma membrane	3	0.012987	9	0.004972	2.611833	0.109121	0.497765
GO:0098739	import across plasma membrane	8	0.034632	37	0.020442	1.694162	0.103821	0.497765
GO:0098902	regulation of membrane depolarization during action potential	1	0.004329	1	0.000552	7.835498	0.119847	0.497765
GO:0098905	regulation of bundle of His cell action potential	1	0.004329	1	0.000552	7.835498	0.119847	0.497765
GO:0098906	regulation of Purkinje myocyte action potential	1	0.004329	1	0.000552	7.835498	0.119847	0.497765
GO:0099003	vesicle-mediated transport in synapse	4	0.017316	13	0.007182	2.410922	0.0864687	0.497765
GO:0099159	regulation of modification of postsynaptic structure	1	0.004329	1	0.000552	7.835498	0.119847	0.497765
GO:0099500	vesicle fusion to plasma membrane	1	0.004329	1	0.000552	7.835498	0.119847	0.497765
GO:0110030	regulation of G2/MI transition of meiotic cell cycle	1	0.004329	1	0.000552	7.835498	0.119847	0.497765
GO:0110031	negative regulation of G2/MI transition of meiotic cell cycle	1	0.004329	1	0.000552	7.835498	0.119847	0.497765
GO:0120009	intermembrane lipid transfer	3	0.012987	8	0.004420	2.938312	0.0837955	0.497765
GO:0120552	branched-chain alpha-keto acid decarboxylation to branched-chain acyl-CoA	1	0.004329	1	0.000552	7.835498	0.119847	0.497765
GO:0140052	cellular response to oxidised low-density lipoprotein particle stimulus	2	0.008658	4	0.002210	3.917749	0.0932378	0.497765
GO:0140053	mitochondrial gene expression	3	0.012987	8	0.004420	2.938312	0.0837955	0.497765
GO:0140238	presynaptic endocytosis	3	0.012987	9	0.004972	2.611833	0.109121	0.497765
GO:0140246	protein catabolic process at synapse	1	0.004329	1	0.000552	7.835498	0.119847	0.497765
GO:0140249	protein catabolic process at postsynapse	1	0.004329	1	0.000552	7.835498	0.119847	0.497765
GO:0140285	endosome fission	1	0.004329	1	0.000552	7.835498	0.119847	0.497765
GO:0140291	peptidyl-glutamate ADP-deribosylation	1	0.004329	1	0.000552	7.835498	0.119847	0.497765
GO:0140484	5-aminolevulinic acid import across plasma membrane	1	0.004329	1	0.000552	7.835498	0.119847	0.497765
GO:0140576	ascorbate homeostasis	2	0.008658	4	0.002210	3.917749	0.0932378	0.497765
GO:0140914	zinc ion import into secretory vesicle	1	0.004329	1	0.000552	7.835498	0.119847	0.497765
GO:0140915	zinc ion import into zymogen granule	1	0.004329	1	0.000552	7.835498	0.119847	0.497765
GO:0140916	zinc ion import into lysosome	1	0.004329	1	0.000552	7.835498	0.119847	0.497765
GO:0140917	zinc ion import into mitochondrion	1	0.004329	1	0.000552	7.835498	0.119847	0.497765
GO:0141091	transforming growth factor beta receptor superfamily signaling pathway	27	0.116883	158	0.087293	1.338977	0.0741893	0.497765
GO:0141124	intracellular signaling cassette	43	0.186147	278	0.153591	1.211965	0.102133	0.497765
GO:0150107	positive regulation of protein localization to cell-cell junction	1	0.004329	1	0.000552	7.835498	0.119847	0.497765
GO:0160077	lipid droplet fusion	1	0.004329	1	0.000552	7.835498	0.119847	0.497765
GO:0160195	negative regulation of phospholipase C/protein kinase C signal transduction	1	0.004329	1	0.000552	7.835498	0.119847	0.497765
GO:0160249	glycogen biosynthetic process via UDP-glucose	1	0.004329	1	0.000552	7.835498	0.119847	0.497765
GO:1900034	regulation of cellular response to heat	2	0.008658	4	0.002210	3.917749	0.0932378	0.497765
GO:1900045	negative regulation of protein K63-linked ubiquitination	1	0.004329	1	0.000552	7.835498	0.119847	0.497765
GO:1900126	negative regulation of hyaluronan biosynthetic process	1	0.004329	1	0.000552	7.835498	0.119847	0.497765
GO:1900133	regulation of renin secretion into blood stream	1	0.004329	1	0.000552	7.835498	0.119847	0.497765
GO:1900239	regulation of phenotypic switching	1	0.004329	1	0.000552	7.835498	0.119847	0.497765
GO:1900368	regulation of post-transcriptional gene silencing by regulatory ncRNA	3	0.012987	9	0.004972	2.611833	0.109121	0.497765
GO:1900825	regulation of membrane depolarization during cardiac muscle cell action potential	1	0.004329	1	0.000552	7.835498	0.119847	0.497765
GO:1901020	negative regulation of calcium ion transmembrane transporter activity	3	0.012987	8	0.004420	2.938312	0.0837955	0.497765
GO:1901097	negative regulation of autophagosome maturation	1	0.004329	1	0.000552	7.835498	0.119847	0.497765
GO:1901184	regulation of ERBB signaling pathway	6	0.025974	26	0.014365	1.808192	0.117844	0.497765
GO:1901291	negative regulation of double-strand break repair via single-strand annealing	1	0.004329	1	0.000552	7.835498	0.119847	0.497765
GO:1901991	negative regulation of mitotic cell cycle phase transition	15	0.064935	83	0.045856	1.416054	0.112836	0.497765
GO:1901993	regulation of meiotic cell cycle phase transition	1	0.004329	1	0.000552	7.835498	0.119847	0.497765
GO:1901994	negative regulation of meiotic cell cycle phase transition	1	0.004329	1	0.000552	7.835498	0.119847	0.497765
GO:1902099	regulation of metaphase/anaphase transition of cell cycle	8	0.034632	37	0.020442	1.694162	0.103821	0.497765
GO:1902100	negative regulation of metaphase/anaphase transition of cell cycle	3	0.012987	8	0.004420	2.938312	0.0837955	0.497765
GO:1902460	regulation of mesenchymal stem cell proliferation	1	0.004329	1	0.000552	7.835498	0.119847	0.497765
GO:1902462	positive regulation of mesenchymal stem cell proliferation	1	0.004329	1	0.000552	7.835498	0.119847	0.497765
GO:1902463	protein localization to cell leading edge	1	0.004329	1	0.000552	7.835498	0.119847	0.497765
GO:1902532	negative regulation of intracellular signal transduction	36	0.155844	225	0.124309	1.253680	0.0908882	0.497765
GO:1902653	secondary alcohol biosynthetic process	4	0.017316	14	0.007735	2.238714	0.105835	0.497765
GO:1902683	regulation of receptor localization to synapse	2	0.008658	4	0.002210	3.917749	0.0932378	0.497765
GO:1902774	late endosome to lysosome transport	1	0.004329	1	0.000552	7.835498	0.119847	0.497765
GO:1902822	regulation of late endosome to lysosome transport	1	0.004329	1	0.000552	7.835498	0.119847	0.497765
GO:1902824	positive regulation of late endosome to lysosome transport	1	0.004329	1	0.000552	7.835498	0.119847	0.497765
GO:1902915	negative regulation of protein polyubiquitination	2	0.008658	4	0.002210	3.917749	0.0932378	0.497765
GO:1903025	regulation of RNA polymerase II regulatory region sequence-specific DNA binding	1	0.004329	1	0.000552	7.835498	0.119847	0.497765
GO:1903026	negative regulation of RNA polymerase II regulatory region sequence-specific DNA binding	1	0.004329	1	0.000552	7.835498	0.119847	0.497765
GO:1903265	positive regulation of tumor necrosis factor-mediated signaling pathway	1	0.004329	1	0.000552	7.835498	0.119847	0.497765
GO:1903335	regulation of vacuolar transport	1	0.004329	1	0.000552	7.835498	0.119847	0.497765
GO:1903337	positive regulation of vacuolar transport	1	0.004329	1	0.000552	7.835498	0.119847	0.497765
GO:1903902	positive regulation of viral life cycle	1	0.004329	1	0.000552	7.835498	0.119847	0.497765
GO:1904002	regulation of sebum secreting cell proliferation	1	0.004329	1	0.000552	7.835498	0.119847	0.497765
GO:1904003	negative regulation of sebum secreting cell proliferation	1	0.004329	1	0.000552	7.835498	0.119847	0.497765
GO:1904298	regulation of transcytosis	1	0.004329	1	0.000552	7.835498	0.119847	0.497765
GO:1904385	cellular response to angiotensin	3	0.012987	9	0.004972	2.611833	0.109121	0.497765
GO:1904431	positive regulation of t-circle formation	1	0.004329	1	0.000552	7.835498	0.119847	0.497765
GO:1904506	negative regulation of telomere maintenance in response to DNA damage	1	0.004329	1	0.000552	7.835498	0.119847	0.497765
GO:1904702	regulation of protein localization to adherens junction	1	0.004329	1	0.000552	7.835498	0.119847	0.497765
GO:1904935	positive regulation of cell proliferation in midbrain	1	0.004329	1	0.000552	7.835498	0.119847	0.497765
GO:1905207	regulation of cardiocyte differentiation	6	0.025974	24	0.013260	1.958874	0.0890404	0.497765
GO:1905244	regulation of modification of synaptic structure	1	0.004329	1	0.000552	7.835498	0.119847	0.497765
GO:1905503	regulation of motile cilium assembly	1	0.004329	1	0.000552	7.835498	0.119847	0.497765
GO:1905505	positive regulation of motile cilium assembly	1	0.004329	1	0.000552	7.835498	0.119847	0.497765
GO:1905524	negative regulation of protein autoubiquitination	1	0.004329	1	0.000552	7.835498	0.119847	0.497765
GO:1905709	negative regulation of membrane permeability	3	0.012987	8	0.004420	2.938312	0.0837955	0.497765
GO:1905764	regulation of protection from non-homologous end joining at telomere	1	0.004329	1	0.000552	7.835498	0.119847	0.497765
GO:1905765	negative regulation of protection from non-homologous end joining at telomere	1	0.004329	1	0.000552	7.835498	0.119847	0.497765
GO:1905772	positive regulation of mesodermal cell differentiation	1	0.004329	1	0.000552	7.835498	0.119847	0.497765
GO:1905819	negative regulation of chromosome separation	3	0.012987	8	0.004420	2.938312	0.0837955	0.497765
GO:1905907	negative regulation of amyloid fibril formation	1	0.004329	1	0.000552	7.835498	0.119847	0.497765
GO:1905912	regulation of calcium ion export across plasma membrane	1	0.004329	1	0.000552	7.835498	0.119847	0.497765
GO:1905913	negative regulation of calcium ion export across plasma membrane	1	0.004329	1	0.000552	7.835498	0.119847	0.497765
GO:1990029	vasomotion	1	0.004329	1	0.000552	7.835498	0.119847	0.497765
GO:1990349	gap junction-mediated intercellular transport	1	0.004329	1	0.000552	7.835498	0.119847	0.497765
GO:1990399	epithelium regeneration	1	0.004329	1	0.000552	7.835498	0.119847	0.497765
GO:1990402	embryonic liver development	1	0.004329	1	0.000552	7.835498	0.119847	0.497765
GO:1990481	mRNA pseudouridine synthesis	1	0.004329	1	0.000552	7.835498	0.119847	0.497765
GO:1990748	cellular detoxification	7	0.030303	30	0.016575	1.828283	0.0918736	0.497765
GO:2000003	positive regulation of DNA damage checkpoint	1	0.004329	1	0.000552	7.835498	0.119847	0.497765
GO:2000142	regulation of DNA-templated transcription initiation	7	0.030303	30	0.016575	1.828283	0.0918736	0.497765
GO:2000401	regulation of lymphocyte migration	3	0.012987	9	0.004972	2.611833	0.109121	0.497765
GO:2000425	regulation of apoptotic cell clearance	1	0.004329	1	0.000552	7.835498	0.119847	0.497765
GO:2000426	negative regulation of apoptotic cell clearance	1	0.004329	1	0.000552	7.835498	0.119847	0.497765
GO:2000491	positive regulation of hepatic stellate cell activation	1	0.004329	1	0.000552	7.835498	0.119847	0.497765
GO:2000678	negative regulation of transcription regulatory region DNA binding	1	0.004329	1	0.000552	7.835498	0.119847	0.497765
GO:2000816	negative regulation of mitotic sister chromatid separation	3	0.012987	8	0.004420	2.938312	0.0837955	0.497765
GO:2001013	epithelial cell proliferation involved in renal tubule morphogenesis	2	0.008658	4	0.002210	3.917749	0.0932378	0.497765
GO:2001137	positive regulation of endocytic recycling	1	0.004329	1	0.000552	7.835498	0.119847	0.497765
GO:2001198	regulation of dendritic cell differentiation	1	0.004329	1	0.000552	7.835498	0.119847	0.497765
GO:2001200	positive regulation of dendritic cell differentiation	1	0.004329	1	0.000552	7.835498	0.119847	0.497765
GO:2001234	negative regulation of apoptotic signaling pathway	15	0.064935	79	0.043646	1.487753	0.0831232	0.497765
GO:2001279	regulation of unsaturated fatty acid biosynthetic process	1	0.004329	1	0.000552	7.835498	0.119847	0.497765
GO:2001280	positive regulation of unsaturated fatty acid biosynthetic process	1	0.004329	1	0.000552	7.835498	0.119847	0.497765
GO:1901699	cellular response to nitrogen compound	21	0.090909	125	0.069061	1.316364	0.121186	0.502906
GO:0016071	mRNA metabolic process	22	0.095238	132	0.072928	1.305916	0.12157	0.504079
GO:0051641	cellular localization	45	0.194805	297	0.164088	1.187197	0.121904	0.505044
GO:0051050	positive regulation of transport	40	0.173160	261	0.144199	1.200843	0.124429	0.514652
GO:0120031	plasma membrane bounded cell projection assembly	13	0.056277	71	0.039227	1.434669	0.12435	0.514652
GO:0061061	muscle structure development	17	0.073593	98	0.054144	1.359219	0.124954	0.516393
GO:0000381	regulation of alternative mRNA splicing, via spliceosome	5	0.021645	21	0.011602	1.865595	0.133007	0.518605
GO:0001909	leukocyte mediated cytotoxicity	2	0.008658	5	0.002762	3.134199	0.134438	0.518605
GO:0001975	response to amphetamine	4	0.017316	15	0.008287	2.089466	0.126983	0.518605
GO:0002718	regulation of cytokine production involved in immune response	5	0.021645	21	0.011602	1.865595	0.133007	0.518605
GO:0002825	regulation of T-helper 1 type immune response	2	0.008658	5	0.002762	3.134199	0.134438	0.518605
GO:0003057	regulation of the force of heart contraction by chemical signal	2	0.008658	5	0.002762	3.134199	0.134438	0.518605
GO:0006611	protein export from nucleus	2	0.008658	5	0.002762	3.134199	0.134438	0.518605
GO:0006720	isoprenoid metabolic process	4	0.017316	15	0.008287	2.089466	0.126983	0.518605
GO:0006884	cell volume homeostasis	2	0.008658	5	0.002762	3.134199	0.134438	0.518605
GO:0007021	tubulin complex assembly	2	0.008658	5	0.002762	3.134199	0.134438	0.518605
GO:0007356	thorax and anterior abdomen determination	2	0.008658	5	0.002762	3.134199	0.134438	0.518605
GO:0008090	retrograde axonal transport	2	0.008658	5	0.002762	3.134199	0.134438	0.518605
GO:0009127	purine nucleoside monophosphate biosynthetic process	2	0.008658	5	0.002762	3.134199	0.134438	0.518605
GO:0009167	purine ribonucleoside monophosphate metabolic process	2	0.008658	5	0.002762	3.134199	0.134438	0.518605
GO:0010459	negative regulation of heart rate	2	0.008658	5	0.002762	3.134199	0.134438	0.518605
GO:0010613	positive regulation of cardiac muscle hypertrophy	4	0.017316	15	0.008287	2.089466	0.126983	0.518605
GO:0010965	regulation of mitotic sister chromatid separation	5	0.021645	21	0.011602	1.865595	0.133007	0.518605
GO:0014034	neural crest cell fate commitment	2	0.008658	5	0.002762	3.134199	0.134438	0.518605
GO:0014742	positive regulation of muscle hypertrophy	4	0.017316	15	0.008287	2.089466	0.126983	0.518605
GO:0016036	cellular response to phosphate starvation	2	0.008658	5	0.002762	3.134199	0.134438	0.518605
GO:0016126	sterol biosynthetic process	4	0.017316	15	0.008287	2.089466	0.126983	0.518605
GO:0016973	poly(A)+ mRNA export from nucleus	2	0.008658	5	0.002762	3.134199	0.134438	0.518605
GO:0019985	translesion synthesis	2	0.008658	5	0.002762	3.134199	0.134438	0.518605
GO:0022010	central nervous system myelination	2	0.008658	5	0.002762	3.134199	0.134438	0.518605
GO:0030193	regulation of blood coagulation	4	0.017316	15	0.008287	2.089466	0.126983	0.518605
GO:0030865	cortical cytoskeleton organization	2	0.008658	5	0.002762	3.134199	0.134438	0.518605
GO:0032291	axon ensheathment in central nervous system	2	0.008658	5	0.002762	3.134199	0.134438	0.518605
GO:0032434	regulation of proteasomal ubiquitin-dependent protein catabolic process	8	0.034632	39	0.021547	1.607282	0.128727	0.518605
GO:0032700	negative regulation of interleukin-17 production	2	0.008658	5	0.002762	3.134199	0.134438	0.518605
GO:0033564	anterior/posterior axon guidance	2	0.008658	5	0.002762	3.134199	0.134438	0.518605
GO:0034699	response to luteinizing hormone	2	0.008658	5	0.002762	3.134199	0.134438	0.518605
GO:0035050	embryonic heart tube development	6	0.025974	27	0.014917	1.741222	0.133801	0.518605
GO:0035435	phosphate ion transmembrane transport	2	0.008658	5	0.002762	3.134199	0.134438	0.518605
GO:0035633	maintenance of blood-brain barrier	2	0.008658	5	0.002762	3.134199	0.134438	0.518605
GO:0042572	retinol metabolic process	2	0.008658	5	0.002762	3.134199	0.134438	0.518605
GO:0043412	macromolecule modification	51	0.220779	343	0.189503	1.165045	0.130284	0.518605
GO:0044029	positive regulation of gene expression via chromosomal CpG island demethylation	2	0.008658	5	0.002762	3.134199	0.134438	0.518605
GO:0044321	response to leptin	2	0.008658	5	0.002762	3.134199	0.134438	0.518605
GO:0044751	cellular response to human chorionic gonadotropin stimulus	2	0.008658	5	0.002762	3.134199	0.134438	0.518605
GO:0044752	response to human chorionic gonadotropin	2	0.008658	5	0.002762	3.134199	0.134438	0.518605
GO:0044774	mitotic DNA integrity checkpoint signaling	5	0.021645	21	0.011602	1.865595	0.133007	0.518605
GO:0044788	host-mediated perturbation of viral process	5	0.021645	21	0.011602	1.865595	0.133007	0.518605
GO:0044818	mitotic G2/M transition checkpoint	4	0.017316	15	0.008287	2.089466	0.126983	0.518605
GO:0045727	positive regulation of translation	6	0.025974	27	0.014917	1.741222	0.133801	0.518605
GO:0045777	positive regulation of blood pressure	2	0.008658	5	0.002762	3.134199	0.134438	0.518605
GO:0045786	negative regulation of cell cycle	22	0.095238	133	0.073481	1.296097	0.128487	0.518605
GO:0046034	ATP metabolic process	10	0.043290	52	0.028729	1.506827	0.131507	0.518605
GO:0046165	alcohol biosynthetic process	6	0.025974	27	0.014917	1.741222	0.133801	0.518605
GO:0046928	regulation of neurotransmitter secretion	4	0.017316	15	0.008287	2.089466	0.126983	0.518605
GO:0048002	antigen processing and presentation of peptide antigen	2	0.008658	5	0.002762	3.134199	0.134438	0.518605
GO:0048741	skeletal muscle fiber development	2	0.008658	5	0.002762	3.134199	0.134438	0.518605
GO:0048865	stem cell fate commitment	2	0.008658	5	0.002762	3.134199	0.134438	0.518605
GO:0051170	import into nucleus	6	0.025974	27	0.014917	1.741222	0.133801	0.518605
GO:0051241	negative regulation of multicellular organismal process	73	0.316017	507	0.280110	1.128188	0.127313	0.518605
GO:0051452	intracellular pH reduction	2	0.008658	5	0.002762	3.134199	0.134438	0.518605
GO:0051707	response to other organism	30	0.129870	190	0.104972	1.237184	0.131035	0.518605
GO:0060148	positive regulation of post-transcriptional gene silencing	2	0.008658	5	0.002762	3.134199	0.134438	0.518605
GO:0060385	axonogenesis involved in innervation	2	0.008658	5	0.002762	3.134199	0.134438	0.518605
GO:0062099	negative regulation of programmed necrotic cell death	2	0.008658	5	0.002762	3.134199	0.134438	0.518605
GO:0070141	response to UV-A	2	0.008658	5	0.002762	3.134199	0.134438	0.518605
GO:0071373	cellular response to luteinizing hormone stimulus	2	0.008658	5	0.002762	3.134199	0.134438	0.518605
GO:0071676	negative regulation of mononuclear cell migration	2	0.008658	5	0.002762	3.134199	0.134438	0.518605
GO:0071786	endoplasmic reticulum tubular network organization	2	0.008658	5	0.002762	3.134199	0.134438	0.518605
GO:0072710	response to hydroxyurea	2	0.008658	5	0.002762	3.134199	0.134438	0.518605
GO:0086042	cardiac muscle cell-cardiac muscle cell adhesion	2	0.008658	5	0.002762	3.134199	0.134438	0.518605
GO:0086073	bundle of His cell-Purkinje myocyte adhesion involved in cell communication	2	0.008658	5	0.002762	3.134199	0.134438	0.518605
GO:0090025	regulation of monocyte chemotaxis	2	0.008658	5	0.002762	3.134199	0.134438	0.518605
GO:0090158	endoplasmic reticulum membrane organization	2	0.008658	5	0.002762	3.134199	0.134438	0.518605
GO:0090592	DNA synthesis involved in DNA replication	2	0.008658	5	0.002762	3.134199	0.134438	0.518605
GO:0097237	cellular response to toxic substance	2	0.008658	5	0.002762	3.134199	0.134438	0.518605
GO:0097492	sympathetic neuron axon guidance	2	0.008658	5	0.002762	3.134199	0.134438	0.518605
GO:0098534	centriole assembly	4	0.017316	15	0.008287	2.089466	0.126983	0.518605
GO:0140588	chromatin looping	2	0.008658	5	0.002762	3.134199	0.134438	0.518605
GO:1900046	regulation of hemostasis	4	0.017316	15	0.008287	2.089466	0.126983	0.518605
GO:1900370	positive regulation of post-transcriptional gene silencing by RNA	2	0.008658	5	0.002762	3.134199	0.134438	0.518605
GO:1901654	response to ketone	15	0.064935	85	0.046961	1.382735	0.129821	0.518605
GO:1902904	negative regulation of supramolecular fiber organization	6	0.025974	27	0.014917	1.741222	0.133801	0.518605
GO:1903036	positive regulation of response to wounding	5	0.021645	21	0.011602	1.865595	0.133007	0.518605
GO:1903514	release of sequestered calcium ion into cytosol by endoplasmic reticulum	2	0.008658	5	0.002762	3.134199	0.134438	0.518605
GO:1903537	meiotic cell cycle process involved in oocyte maturation	2	0.008658	5	0.002762	3.134199	0.134438	0.518605
GO:1905820	positive regulation of chromosome separation	2	0.008658	5	0.002762	3.134199	0.134438	0.518605
GO:1905870	positive regulation of 3'-UTR-mediated mRNA stabilization	2	0.008658	5	0.002762	3.134199	0.134438	0.518605
GO:2000637	positive regulation of miRNA-mediated gene silencing	2	0.008658	5	0.002762	3.134199	0.134438	0.518605
GO:2000727	positive regulation of cardiac muscle cell differentiation	2	0.008658	5	0.002762	3.134199	0.134438	0.518605
GO:2001214	positive regulation of vasculogenesis	2	0.008658	5	0.002762	3.134199	0.134438	0.518605
GO:2001251	negative regulation of chromosome organization	4	0.017316	15	0.008287	2.089466	0.126983	0.518605
GO:0001910	regulation of leukocyte mediated cytotoxicity	3	0.012987	10	0.005525	2.350649	0.136995	0.519622
GO:0002711	positive regulation of T cell mediated immunity	3	0.012987	10	0.005525	2.350649	0.136995	0.519622
GO:0003150	muscular septum morphogenesis	3	0.012987	10	0.005525	2.350649	0.136995	0.519622
GO:0006692	prostanoid metabolic process	3	0.012987	10	0.005525	2.350649	0.136995	0.519622
GO:0006693	prostaglandin metabolic process	3	0.012987	10	0.005525	2.350649	0.136995	0.519622
GO:0006940	regulation of smooth muscle contraction	3	0.012987	10	0.005525	2.350649	0.136995	0.519622
GO:0010608	post-transcriptional regulation of gene expression	20	0.086580	120	0.066298	1.305916	0.135386	0.519622
GO:0031341	regulation of cell killing	3	0.012987	10	0.005525	2.350649	0.136995	0.519622
GO:0031663	lipopolysaccharide-mediated signaling pathway	3	0.012987	10	0.005525	2.350649	0.136995	0.519622
GO:0032660	regulation of interleukin-17 production	3	0.012987	10	0.005525	2.350649	0.136995	0.519622
GO:0034311	diol metabolic process	3	0.012987	10	0.005525	2.350649	0.136995	0.519622
GO:0042953	lipoprotein transport	3	0.012987	10	0.005525	2.350649	0.136995	0.519622
GO:0044872	lipoprotein localization	3	0.012987	10	0.005525	2.350649	0.136995	0.519622
GO:0051984	positive regulation of chromosome segregation	3	0.012987	10	0.005525	2.350649	0.136995	0.519622
GO:0055023	positive regulation of cardiac muscle tissue growth	9	0.038961	46	0.025414	1.533032	0.136986	0.519622
GO:0060707	trophoblast giant cell differentiation	3	0.012987	10	0.005525	2.350649	0.136995	0.519622
GO:0060966	regulation of gene silencing by regulatory ncRNA	3	0.012987	10	0.005525	2.350649	0.136995	0.519622
GO:0071107	response to parathyroid hormone	3	0.012987	10	0.005525	2.350649	0.136995	0.519622
GO:0072595	maintenance of protein localization in organelle	3	0.012987	10	0.005525	2.350649	0.136995	0.519622
GO:1902175	regulation of oxidative stress-induced intrinsic apoptotic signaling pathway	3	0.012987	10	0.005525	2.350649	0.136995	0.519622
GO:1902176	negative regulation of oxidative stress-induced intrinsic apoptotic signaling pathway	3	0.012987	10	0.005525	2.350649	0.136995	0.519622
GO:1903670	regulation of sprouting angiogenesis	3	0.012987	10	0.005525	2.350649	0.136995	0.519622
GO:0016043	cellular component organization	138	0.597403	1013	0.559669	1.067422	0.137949	0.522843
GO:0006417	regulation of translation	16	0.069264	93	0.051381	1.348043	0.140443	0.531889
GO:0061136	regulation of proteasomal protein catabolic process	12	0.051948	66	0.036464	1.424636	0.140849	0.533022
GO:0033045	regulation of sister chromatid segregation	8	0.034632	40	0.022099	1.567100	0.142249	0.537912
GO:0009205	purine ribonucleoside triphosphate metabolic process	10	0.043290	53	0.029282	1.478396	0.143259	0.54132
GO:1901700	response to oxygen-containing compound	64	0.277056	443	0.244751	1.131991	0.143641	0.542355
GO:0016050	vesicle organization	13	0.056277	73	0.040331	1.395363	0.143998	0.542879
GO:0051276	chromosome organization	13	0.056277	73	0.040331	1.395363	0.143998	0.542879
GO:0002700	regulation of production of molecular mediator of immune response	7	0.030303	34	0.018785	1.613191	0.147005	0.552543
GO:0009628	response to abiotic stimulus	45	0.194805	302	0.166851	1.167541	0.146864	0.552543
GO:1901655	cellular response to ketone	7	0.030303	34	0.018785	1.613191	0.147005	0.552543
GO:1901987	regulation of cell cycle phase transition	27	0.116883	171	0.094475	1.237184	0.146777	0.552543
GO:0001829	trophectodermal cell differentiation	4	0.017316	16	0.008840	1.958874	0.149745	0.552776
GO:0002690	positive regulation of leukocyte chemotaxis	4	0.017316	16	0.008840	1.958874	0.149745	0.552776
GO:0006022	aminoglycan metabolic process	4	0.017316	16	0.008840	1.958874	0.149745	0.552776
GO:0006406	mRNA export from nucleus	6	0.025974	28	0.015470	1.679035	0.150727	0.552776
GO:0006468	protein phosphorylation	16	0.069264	94	0.051934	1.333702	0.149506	0.552776
GO:0006576	biogenic amine metabolic process	6	0.025974	28	0.015470	1.679035	0.150727	0.552776
GO:0007029	endoplasmic reticulum organization	4	0.017316	16	0.008840	1.958874	0.149745	0.552776
GO:0007566	embryo implantation	4	0.017316	16	0.008840	1.958874	0.149745	0.552776
GO:0007589	body fluid secretion	6	0.025974	28	0.015470	1.679035	0.150727	0.552776
GO:0008154	actin polymerization or depolymerization	4	0.017316	16	0.008840	1.958874	0.149745	0.552776
GO:0009308	amine metabolic process	6	0.025974	28	0.015470	1.679035	0.150727	0.552776
GO:0009410	response to xenobiotic stimulus	17	0.073593	101	0.055801	1.318846	0.150398	0.552776
GO:0030514	negative regulation of BMP signaling pathway	11	0.047619	60	0.033149	1.436508	0.148041	0.552776
GO:0031023	microtubule organizing center organization	6	0.025974	28	0.015470	1.679035	0.150727	0.552776
GO:0031644	regulation of nervous system process	6	0.025974	28	0.015470	1.679035	0.150727	0.552776
GO:0032507	maintenance of protein location in cell	4	0.017316	16	0.008840	1.958874	0.149745	0.552776
GO:0034204	lipid translocation	4	0.017316	16	0.008840	1.958874	0.149745	0.552776
GO:0034220	monoatomic ion transmembrane transport	23	0.099567	143	0.079006	1.260255	0.150102	0.552776
GO:0036294	cellular response to decreased oxygen levels	9	0.038961	47	0.025967	1.500414	0.149858	0.552776
GO:0043470	regulation of carbohydrate catabolic process	4	0.017316	16	0.008840	1.958874	0.149745	0.552776
GO:0045332	phospholipid translocation	4	0.017316	16	0.008840	1.958874	0.149745	0.552776
GO:0045446	endothelial cell differentiation	4	0.017316	16	0.008840	1.958874	0.149745	0.552776
GO:0045607	regulation of inner ear auditory receptor cell differentiation	4	0.017316	16	0.008840	1.958874	0.149745	0.552776
GO:0045631	regulation of mechanoreceptor differentiation	4	0.017316	16	0.008840	1.958874	0.149745	0.552776
GO:0048675	axon extension	4	0.017316	16	0.008840	1.958874	0.149745	0.552776
GO:0051151	negative regulation of smooth muscle cell differentiation	4	0.017316	16	0.008840	1.958874	0.149745	0.552776
GO:0051384	response to glucocorticoid	11	0.047619	60	0.033149	1.436508	0.148041	0.552776
GO:0060043	regulation of cardiac muscle cell proliferation	9	0.038961	47	0.025967	1.500414	0.149858	0.552776
GO:0071260	cellular response to mechanical stimulus	4	0.017316	16	0.008840	1.958874	0.149745	0.552776
GO:0071496	cellular response to external stimulus	4	0.017316	16	0.008840	1.958874	0.149745	0.552776
GO:0071677	positive regulation of mononuclear cell migration	4	0.017316	16	0.008840	1.958874	0.149745	0.552776
GO:1902003	regulation of amyloid-beta formation	4	0.017316	16	0.008840	1.958874	0.149745	0.552776
GO:2000980	regulation of inner ear receptor cell differentiation	4	0.017316	16	0.008840	1.958874	0.149745	0.552776
GO:0009411	response to UV	5	0.021645	22	0.012155	1.780795	0.152386	0.555186
GO:0009636	response to toxic substance	5	0.021645	22	0.012155	1.780795	0.152386	0.555186
GO:0019751	polyol metabolic process	5	0.021645	22	0.012155	1.780795	0.152386	0.555186
GO:0022900	electron transport chain	5	0.021645	22	0.012155	1.780795	0.152386	0.555186
GO:0035850	epithelial cell differentiation involved in kidney development	5	0.021645	22	0.012155	1.780795	0.152386	0.555186
GO:0042542	response to hydrogen peroxide	5	0.021645	22	0.012155	1.780795	0.152386	0.555186
GO:0051101	regulation of DNA binding	5	0.021645	22	0.012155	1.780795	0.152386	0.555186
GO:0051649	establishment of localization in cell	45	0.194805	303	0.167403	1.163688	0.152212	0.555186
GO:0098869	cellular oxidant detoxification	5	0.021645	22	0.012155	1.780795	0.152386	0.555186
GO:0071840	cellular component organization or biogenesis	139	0.601732	1025	0.566298	1.062570	0.153761	0.559783
GO:0031099	regeneration	10	0.043290	54	0.029834	1.451018	0.155539	0.565844
GO:0031349	positive regulation of defense response	14	0.060606	81	0.044751	1.354284	0.156451	0.568332
GO:0043467	regulation of generation of precursor metabolites and energy	8	0.034632	41	0.022652	1.528878	0.15645	0.568332
GO:0010817	regulation of hormone levels	22	0.095238	137	0.075691	1.258255	0.15848	0.575284
GO:0090101	negative regulation of transmembrane receptor protein serine/threonine kinase signaling pathway	16	0.069264	95	0.052486	1.319663	0.158886	0.576336
GO:2000628	regulation of miRNA metabolic process	21	0.090909	130	0.071823	1.265734	0.159078	0.576614
GO:1902893	regulation of miRNA transcription	20	0.086580	123	0.067956	1.274065	0.159508	0.577754
GO:0000724	double-strand break repair via homologous recombination	7	0.030303	35	0.019337	1.567100	0.162819	0.589316
GO:0051239	regulation of multicellular organismal process	126	0.545455	925	0.511050	1.067322	0.163487	0.591307
GO:0002443	leukocyte mediated immunity	3	0.012987	11	0.006077	2.136954	0.166996	0.593235
GO:0002704	negative regulation of leukocyte mediated immunity	3	0.012987	11	0.006077	2.136954	0.166996	0.593235
GO:0003096	renal sodium ion transport	3	0.012987	11	0.006077	2.136954	0.166996	0.593235
GO:0006376	mRNA splice site recognition	3	0.012987	11	0.006077	2.136954	0.166996	0.593235
GO:0014912	negative regulation of smooth muscle cell migration	3	0.012987	11	0.006077	2.136954	0.166996	0.593235
GO:0030031	cell projection assembly	13	0.056277	75	0.041436	1.358153	0.165235	0.593235
GO:0030837	negative regulation of actin filament polymerization	3	0.012987	11	0.006077	2.136954	0.166996	0.593235
GO:0042310	vasoconstriction	3	0.012987	11	0.006077	2.136954	0.166996	0.593235
GO:0043954	cellular component maintenance	3	0.012987	11	0.006077	2.136954	0.166996	0.593235
GO:0045454	cell redox homeostasis	3	0.012987	11	0.006077	2.136954	0.166996	0.593235
GO:0045654	positive regulation of megakaryocyte differentiation	3	0.012987	11	0.006077	2.136954	0.166996	0.593235
GO:0045839	negative regulation of mitotic nuclear division	3	0.012987	11	0.006077	2.136954	0.166996	0.593235
GO:0050878	regulation of body fluid levels	13	0.056277	75	0.041436	1.358153	0.165235	0.593235
GO:0051258	protein polymerization	3	0.012987	11	0.006077	2.136954	0.166996	0.593235
GO:0055003	cardiac myofibril assembly	3	0.012987	11	0.006077	2.136954	0.166996	0.593235
GO:0060837	blood vessel endothelial cell differentiation	3	0.012987	11	0.006077	2.136954	0.166996	0.593235
GO:0060842	arterial endothelial cell differentiation	3	0.012987	11	0.006077	2.136954	0.166996	0.593235
GO:0060948	cardiac vascular smooth muscle cell development	3	0.012987	11	0.006077	2.136954	0.166996	0.593235
GO:0061318	renal filtration cell differentiation	3	0.012987	11	0.006077	2.136954	0.166996	0.593235
GO:0065009	regulation of molecular function	36	0.155844	239	0.132044	1.180242	0.165176	0.593235
GO:0070294	renal sodium ion absorption	3	0.012987	11	0.006077	2.136954	0.166996	0.593235
GO:0072112	podocyte differentiation	3	0.012987	11	0.006077	2.136954	0.166996	0.593235
GO:0072311	glomerular epithelial cell differentiation	3	0.012987	11	0.006077	2.136954	0.166996	0.593235
GO:1903779	regulation of cardiac conduction	3	0.012987	11	0.006077	2.136954	0.166996	0.593235
GO:1905209	positive regulation of cardiocyte differentiation	3	0.012987	11	0.006077	2.136954	0.166996	0.593235
GO:0000028	ribosomal small subunit assembly	1	0.004329	2	0.001105	3.917749	0.225385	0.59337
GO:0000045	autophagosome assembly	4	0.017316	19	0.010497	1.649578	0.225847	0.59337
GO:0000079	regulation of cyclin-dependent protein serine/threonine kinase activity	6	0.025974	29	0.016022	1.621137	0.168562	0.59337
GO:0000086	G2/M transition of mitotic cell cycle	2	0.008658	6	0.003315	2.611833	0.178812	0.59337
GO:0000154	rRNA modification	2	0.008658	7	0.003867	2.238714	0.225016	0.59337
GO:0000270	peptidoglycan metabolic process	1	0.004329	2	0.001105	3.917749	0.225385	0.59337
GO:0000272	polysaccharide catabolic process	1	0.004329	2	0.001105	3.917749	0.225385	0.59337
GO:0000320	re-entry into mitotic cell cycle	1	0.004329	2	0.001105	3.917749	0.225385	0.59337
GO:0000354	cis assembly of pre-catalytic spliceosome	1	0.004329	2	0.001105	3.917749	0.225385	0.59337
GO:0000578	embryonic axis specification	8	0.034632	43	0.023757	1.457767	0.186763	0.59337
GO:0000725	recombinational repair	7	0.030303	37	0.020442	1.482391	0.196592	0.59337
GO:0000910	cytokinesis	4	0.017316	18	0.009945	1.741222	0.199374	0.59337
GO:0001510	RNA methylation	5	0.021645	23	0.012707	1.703369	0.17287	0.59337
GO:0001550	ovarian cumulus expansion	1	0.004329	2	0.001105	3.917749	0.225385	0.59337
GO:0001570	vasculogenesis	11	0.047619	62	0.034254	1.390169	0.171986	0.59337
GO:0001666	response to hypoxia	20	0.086580	126	0.069613	1.243730	0.185853	0.59337
GO:0001698	gastrin-induced gastric acid secretion	1	0.004329	2	0.001105	3.917749	0.225385	0.59337
GO:0001780	neutrophil homeostasis	1	0.004329	2	0.001105	3.917749	0.225385	0.59337
GO:0001878	response to yeast	1	0.004329	2	0.001105	3.917749	0.225385	0.59337
GO:0001895	retina homeostasis	1	0.004329	2	0.001105	3.917749	0.225385	0.59337
GO:0001911	negative regulation of leukocyte mediated cytotoxicity	1	0.004329	2	0.001105	3.917749	0.225385	0.59337
GO:0001956	positive regulation of neurotransmitter secretion	1	0.004329	2	0.001105	3.917749	0.225385	0.59337
GO:0001974	blood vessel remodeling	5	0.021645	23	0.012707	1.703369	0.17287	0.59337
GO:0001977	renal system process involved in regulation of blood volume	1	0.004329	2	0.001105	3.917749	0.225385	0.59337
GO:0002248	connective tissue replacement involved in inflammatory response wound healing	1	0.004329	2	0.001105	3.917749	0.225385	0.59337
GO:0002250	adaptive immune response	9	0.038961	52	0.028729	1.356144	0.222432	0.59337
GO:0002252	immune effector process	13	0.056277	76	0.041989	1.340283	0.176425	0.59337
GO:0002270	plasmacytoid dendritic cell activation	1	0.004329	2	0.001105	3.917749	0.225385	0.59337
GO:0002274	myeloid leukocyte activation	8	0.034632	42	0.023204	1.492476	0.171299	0.59337
GO:0002291	T cell activation via T cell receptor contact with antigen bound to MHC molecule on antigen presenting cell	1	0.004329	2	0.001105	3.917749	0.225385	0.59337
GO:0002312	B cell activation involved in immune response	2	0.008658	6	0.003315	2.611833	0.178812	0.59337
GO:0002446	neutrophil mediated immunity	2	0.008658	7	0.003867	2.238714	0.225016	0.59337
GO:0002548	monocyte chemotaxis	2	0.008658	6	0.003315	2.611833	0.178812	0.59337
GO:0002577	regulation of antigen processing and presentation	1	0.004329	2	0.001105	3.917749	0.225385	0.59337
GO:0002686	negative regulation of leukocyte migration	2	0.008658	7	0.003867	2.238714	0.225016	0.59337
GO:0002688	regulation of leukocyte chemotaxis	4	0.017316	18	0.009945	1.741222	0.199374	0.59337
GO:0002705	positive regulation of leukocyte mediated immunity	4	0.017316	19	0.010497	1.649578	0.225847	0.59337
GO:0002708	positive regulation of lymphocyte mediated immunity	4	0.017316	18	0.009945	1.741222	0.199374	0.59337
GO:0002710	negative regulation of T cell mediated immunity	2	0.008658	6	0.003315	2.611833	0.178812	0.59337
GO:0002763	positive regulation of myeloid leukocyte differentiation	4	0.017316	19	0.010497	1.649578	0.225847	0.59337
GO:0002824	positive regulation of adaptive immune response based on somatic recombination of immune receptors built from immunoglobulin superfamily domains	4	0.017316	18	0.009945	1.741222	0.199374	0.59337
GO:0003032	detection of oxygen	1	0.004329	2	0.001105	3.917749	0.225385	0.59337
GO:0003093	regulation of glomerular filtration	1	0.004329	2	0.001105	3.917749	0.225385	0.59337
GO:0003094	glomerular filtration	2	0.008658	6	0.003315	2.611833	0.178812	0.59337
GO:0003166	bundle of His development	2	0.008658	7	0.003867	2.238714	0.225016	0.59337
GO:0003168	Purkinje myocyte differentiation	1	0.004329	2	0.001105	3.917749	0.225385	0.59337
GO:0003223	ventricular compact myocardium morphogenesis	2	0.008658	7	0.003867	2.238714	0.225016	0.59337
GO:0003279	cardiac septum development	11	0.047619	63	0.034807	1.368103	0.184626	0.59337
GO:0003281	ventricular septum development	10	0.043290	56	0.030939	1.399196	0.181615	0.59337
GO:0003285	septum secundum development	1	0.004329	2	0.001105	3.917749	0.225385	0.59337
GO:0003309	type B pancreatic cell differentiation	2	0.008658	7	0.003867	2.238714	0.225016	0.59337
GO:0003356	regulation of cilium beat frequency	1	0.004329	2	0.001105	3.917749	0.225385	0.59337
GO:0005980	glycogen catabolic process	1	0.004329	2	0.001105	3.917749	0.225385	0.59337
GO:0006072	glycerol-3-phosphate metabolic process	1	0.004329	2	0.001105	3.917749	0.225385	0.59337
GO:0006103	2-oxoglutarate metabolic process	1	0.004329	2	0.001105	3.917749	0.225385	0.59337
GO:0006127	glycerol-3-phosphate shuttle	1	0.004329	2	0.001105	3.917749	0.225385	0.59337
GO:0006290	pyrimidine dimer repair	1	0.004329	2	0.001105	3.917749	0.225385	0.59337
GO:0006309	apoptotic DNA fragmentation	1	0.004329	2	0.001105	3.917749	0.225385	0.59337
GO:0006334	nucleosome assembly	6	0.025974	30	0.016575	1.567100	0.187239	0.59337
GO:0006361	transcription initiation at RNA polymerase I promoter	1	0.004329	2	0.001105	3.917749	0.225385	0.59337
GO:0006362	transcription elongation by RNA polymerase I	1	0.004329	2	0.001105	3.917749	0.225385	0.59337
GO:0006363	termination of RNA polymerase I transcription	1	0.004329	2	0.001105	3.917749	0.225385	0.59337
GO:0006366	transcription by RNA polymerase II	10	0.043290	55	0.030387	1.424636	0.168331	0.59337
GO:0006370	7-methylguanosine mRNA capping	1	0.004329	2	0.001105	3.917749	0.225385	0.59337
GO:0006396	RNA processing	36	0.155844	243	0.134254	1.160814	0.19153	0.59337
GO:0006405	RNA export from nucleus	6	0.025974	29	0.016022	1.621137	0.168562	0.59337
GO:0006489	dolichyl diphosphate biosynthetic process	1	0.004329	2	0.001105	3.917749	0.225385	0.59337
GO:0006516	glycoprotein catabolic process	1	0.004329	2	0.001105	3.917749	0.225385	0.59337
GO:0006531	aspartate metabolic process	1	0.004329	2	0.001105	3.917749	0.225385	0.59337
GO:0006622	protein targeting to lysosome	2	0.008658	7	0.003867	2.238714	0.225016	0.59337
GO:0006694	steroid biosynthetic process	5	0.021645	24	0.013260	1.632395	0.19435	0.59337
GO:0006743	ubiquinone metabolic process	1	0.004329	2	0.001105	3.917749	0.225385	0.59337
GO:0006744	ubiquinone biosynthetic process	1	0.004329	2	0.001105	3.917749	0.225385	0.59337
GO:0006810	transport	87	0.376623	624	0.344751	1.092449	0.170874	0.59337
GO:0006817	phosphate ion transport	2	0.008658	6	0.003315	2.611833	0.178812	0.59337
GO:0006898	receptor-mediated endocytosis	5	0.021645	24	0.013260	1.632395	0.19435	0.59337
GO:0006907	pinocytosis	1	0.004329	2	0.001105	3.917749	0.225385	0.59337
GO:0007059	chromosome segregation	6	0.025974	29	0.016022	1.621137	0.168562	0.59337
GO:0007156	homophilic cell-cell adhesion	4	0.017316	19	0.010497	1.649578	0.225847	0.59337
GO:0007289	spermatid nucleus differentiation	2	0.008658	6	0.003315	2.611833	0.178812	0.59337
GO:0007517	muscle organ development	14	0.060606	86	0.047514	1.275546	0.211861	0.59337
GO:0007528	neuromuscular junction development	2	0.008658	6	0.003315	2.611833	0.178812	0.59337
GO:0007631	feeding behavior	5	0.021645	25	0.013812	1.567100	0.21671	0.59337
GO:0008228	opsonization	1	0.004329	2	0.001105	3.917749	0.225385	0.59337
GO:0008299	isoprenoid biosynthetic process	1	0.004329	2	0.001105	3.917749	0.225385	0.59337
GO:0008340	determination of adult lifespan	2	0.008658	7	0.003867	2.238714	0.225016	0.59337
GO:0008380	RNA splicing	15	0.064935	90	0.049724	1.305916	0.178295	0.59337
GO:0008625	extrinsic apoptotic signaling pathway via death domain receptors	2	0.008658	6	0.003315	2.611833	0.178812	0.59337
GO:0008630	intrinsic apoptotic signaling pathway in response to DNA damage	4	0.017316	17	0.009392	1.843647	0.173941	0.59337
GO:0009124	nucleoside monophosphate biosynthetic process	2	0.008658	6	0.003315	2.611833	0.178812	0.59337
GO:0009126	purine nucleoside monophosphate metabolic process	2	0.008658	6	0.003315	2.611833	0.178812	0.59337
GO:0009141	nucleoside triphosphate metabolic process	10	0.043290	57	0.031492	1.374649	0.195368	0.59337
GO:0009144	purine nucleoside triphosphate metabolic process	10	0.043290	55	0.030387	1.424636	0.168331	0.59337
GO:0009235	cobalamin metabolic process	1	0.004329	2	0.001105	3.917749	0.225385	0.59337
GO:0009251	glucan catabolic process	1	0.004329	2	0.001105	3.917749	0.225385	0.59337
GO:0009253	peptidoglycan catabolic process	1	0.004329	2	0.001105	3.917749	0.225385	0.59337
GO:0009452	7-methylguanosine RNA capping	1	0.004329	2	0.001105	3.917749	0.225385	0.59337
GO:0010032	meiotic chromosome condensation	1	0.004329	2	0.001105	3.917749	0.225385	0.59337
GO:0010043	response to zinc ion	4	0.017316	17	0.009392	1.843647	0.173941	0.59337
GO:0010496	intercellular transport	1	0.004329	2	0.001105	3.917749	0.225385	0.59337
GO:0010544	negative regulation of platelet activation	2	0.008658	6	0.003315	2.611833	0.178812	0.59337
GO:0010563	negative regulation of phosphorus metabolic process	11	0.047619	62	0.034254	1.390169	0.171986	0.59337
GO:0010640	regulation of platelet-derived growth factor receptor signaling pathway	2	0.008658	6	0.003315	2.611833	0.178812	0.59337
GO:0010761	fibroblast migration	2	0.008658	6	0.003315	2.611833	0.178812	0.59337
GO:0010893	positive regulation of steroid biosynthetic process	3	0.012987	12	0.006630	1.958874	0.198702	0.59337
GO:0010935	regulation of macrophage cytokine production	2	0.008658	6	0.003315	2.611833	0.178812	0.59337
GO:0014060	regulation of epinephrine secretion	1	0.004329	2	0.001105	3.917749	0.225385	0.59337
GO:0014075	response to amine	4	0.017316	18	0.009945	1.741222	0.199374	0.59337
GO:0014820	tonic smooth muscle contraction	2	0.008658	6	0.003315	2.611833	0.178812	0.59337
GO:0014824	artery smooth muscle contraction	2	0.008658	6	0.003315	2.611833	0.178812	0.59337
GO:0014826	vein smooth muscle contraction	1	0.004329	2	0.001105	3.917749	0.225385	0.59337
GO:0014904	myotube cell development	2	0.008658	6	0.003315	2.611833	0.178812	0.59337
GO:0015748	organophosphate ester transport	6	0.025974	30	0.016575	1.567100	0.187239	0.59337
GO:0015889	cobalamin transport	1	0.004329	2	0.001105	3.917749	0.225385	0.59337
GO:0015914	phospholipid transport	5	0.021645	24	0.013260	1.632395	0.19435	0.59337
GO:0016045	detection of bacterium	1	0.004329	2	0.001105	3.917749	0.225385	0.59337
GO:0016073	snRNA metabolic process	3	0.012987	12	0.006630	1.958874	0.198702	0.59337
GO:0016188	synaptic vesicle maturation	1	0.004329	2	0.001105	3.917749	0.225385	0.59337
GO:0016310	phosphorylation	17	0.073593	103	0.056906	1.293238	0.168849	0.59337
GO:0016320	endoplasmic reticulum membrane fusion	1	0.004329	2	0.001105	3.917749	0.225385	0.59337
GO:0016321	female meiosis chromosome segregation	1	0.004329	2	0.001105	3.917749	0.225385	0.59337
GO:0016339	calcium-dependent cell-cell adhesion	2	0.008658	6	0.003315	2.611833	0.178812	0.59337
GO:0016486	peptide hormone processing	2	0.008658	7	0.003867	2.238714	0.225016	0.59337
GO:0016553	base conversion or substitution editing	1	0.004329	2	0.001105	3.917749	0.225385	0.59337
GO:0016554	cytidine to uridine editing	1	0.004329	2	0.001105	3.917749	0.225385	0.59337
GO:0017014	protein nitrosylation	1	0.004329	2	0.001105	3.917749	0.225385	0.59337
GO:0018119	peptidyl-cysteine S-nitrosylation	1	0.004329	2	0.001105	3.917749	0.225385	0.59337
GO:0018149	peptide cross-linking	2	0.008658	6	0.003315	2.611833	0.178812	0.59337
GO:0019243	methylglyoxal catabolic process to D-lactate via S-lactoyl-glutathione	1	0.004329	2	0.001105	3.917749	0.225385	0.59337
GO:0019433	triglyceride catabolic process	1	0.004329	2	0.001105	3.917749	0.225385	0.59337
GO:0019470	trans-4-hydroxy-L-proline catabolic process	1	0.004329	2	0.001105	3.917749	0.225385	0.59337
GO:0021700	developmental maturation	18	0.077922	110	0.060773	1.282172	0.168822	0.59337
GO:0021722	superior olivary nucleus maturation	1	0.004329	2	0.001105	3.917749	0.225385	0.59337
GO:0022602	ovulation cycle process	5	0.021645	23	0.012707	1.703369	0.17287	0.59337
GO:0022904	respiratory electron transport chain	4	0.017316	19	0.010497	1.649578	0.225847	0.59337
GO:0030002	intracellular monoatomic anion homeostasis	1	0.004329	2	0.001105	3.917749	0.225385	0.59337
GO:0030100	regulation of endocytosis	10	0.043290	56	0.030939	1.399196	0.181615	0.59337
GO:0030167	proteoglycan catabolic process	1	0.004329	2	0.001105	3.917749	0.225385	0.59337
GO:0030185	nitric oxide transport	1	0.004329	2	0.001105	3.917749	0.225385	0.59337
GO:0030210	heparin proteoglycan biosynthetic process	1	0.004329	2	0.001105	3.917749	0.225385	0.59337
GO:0030327	prenylated protein catabolic process	1	0.004329	2	0.001105	3.917749	0.225385	0.59337
GO:0030328	prenylcysteine catabolic process	1	0.004329	2	0.001105	3.917749	0.225385	0.59337
GO:0030330	DNA damage response, signal transduction by p53 class mediator	2	0.008658	6	0.003315	2.611833	0.178812	0.59337
GO:0030432	peristalsis	1	0.004329	2	0.001105	3.917749	0.225385	0.59337
GO:0030520	estrogen receptor signaling pathway	2	0.008658	7	0.003867	2.238714	0.225016	0.59337
GO:0030574	collagen catabolic process	2	0.008658	6	0.003315	2.611833	0.178812	0.59337
GO:0030576	Cajal body organization	1	0.004329	2	0.001105	3.917749	0.225385	0.59337
GO:0030593	neutrophil chemotaxis	1	0.004329	2	0.001105	3.917749	0.225385	0.59337
GO:0030644	intracellular chloride ion homeostasis	1	0.004329	2	0.001105	3.917749	0.225385	0.59337
GO:0030948	negative regulation of vascular endothelial growth factor receptor signaling pathway	1	0.004329	2	0.001105	3.917749	0.225385	0.59337
GO:0030970	retrograde protein transport, ER to cytosol	1	0.004329	2	0.001105	3.917749	0.225385	0.59337
GO:0031076	embryonic camera-type eye development	2	0.008658	7	0.003867	2.238714	0.225016	0.59337
GO:0031100	animal organ regeneration	5	0.021645	24	0.013260	1.632395	0.19435	0.59337
GO:0031126	sno(s)RNA 3'-end processing	1	0.004329	2	0.001105	3.917749	0.225385	0.59337
GO:0031342	negative regulation of cell killing	1	0.004329	2	0.001105	3.917749	0.225385	0.59337
GO:0031579	membrane raft organization	2	0.008658	7	0.003867	2.238714	0.225016	0.59337
GO:0031589	cell-substrate adhesion	10	0.043290	58	0.032044	1.350948	0.209566	0.59337
GO:0031958	nuclear receptor-mediated corticosteroid signaling pathway	1	0.004329	2	0.001105	3.917749	0.225385	0.59337
GO:0031960	response to corticosteroid	11	0.047619	63	0.034807	1.368103	0.184626	0.59337
GO:0032212	positive regulation of telomere maintenance via telomerase	2	0.008658	7	0.003867	2.238714	0.225016	0.59337
GO:0032303	regulation of icosanoid secretion	1	0.004329	2	0.001105	3.917749	0.225385	0.59337
GO:0032305	positive regulation of icosanoid secretion	1	0.004329	2	0.001105	3.917749	0.225385	0.59337
GO:0032306	regulation of prostaglandin secretion	1	0.004329	2	0.001105	3.917749	0.225385	0.59337
GO:0032308	positive regulation of prostaglandin secretion	1	0.004329	2	0.001105	3.917749	0.225385	0.59337
GO:0032400	melanosome localization	1	0.004329	2	0.001105	3.917749	0.225385	0.59337
GO:0032401	establishment of melanosome localization	1	0.004329	2	0.001105	3.917749	0.225385	0.59337
GO:0032402	melanosome transport	1	0.004329	2	0.001105	3.917749	0.225385	0.59337
GO:0032436	positive regulation of proteasomal ubiquitin-dependent protein catabolic process	5	0.021645	24	0.013260	1.632395	0.19435	0.59337
GO:0032483	regulation of Rab protein signal transduction	1	0.004329	2	0.001105	3.917749	0.225385	0.59337
GO:0032571	response to vitamin K	1	0.004329	2	0.001105	3.917749	0.225385	0.59337
GO:0032667	regulation of interleukin-23 production	1	0.004329	2	0.001105	3.917749	0.225385	0.59337
GO:0032740	positive regulation of interleukin-17 production	2	0.008658	6	0.003315	2.611833	0.178812	0.59337
GO:0032793	positive regulation of CREB transcription factor activity	1	0.004329	2	0.001105	3.917749	0.225385	0.59337
GO:0032801	receptor catabolic process	1	0.004329	2	0.001105	3.917749	0.225385	0.59337
GO:0032803	regulation of low-density lipoprotein particle receptor catabolic process	1	0.004329	2	0.001105	3.917749	0.225385	0.59337
GO:0032811	negative regulation of epinephrine secretion	1	0.004329	2	0.001105	3.917749	0.225385	0.59337
GO:0032826	regulation of natural killer cell differentiation involved in immune response	1	0.004329	2	0.001105	3.917749	0.225385	0.59337
GO:0032930	positive regulation of superoxide anion generation	1	0.004329	2	0.001105	3.917749	0.225385	0.59337
GO:0032940	secretion by cell	13	0.056277	80	0.044199	1.273268	0.224706	0.59337
GO:0032988	protein-RNA complex disassembly	1	0.004329	2	0.001105	3.917749	0.225385	0.59337
GO:0033031	positive regulation of neutrophil apoptotic process	1	0.004329	2	0.001105	3.917749	0.225385	0.59337
GO:0033151	V(D)J recombination	4	0.017316	19	0.010497	1.649578	0.225847	0.59337
GO:0033238	regulation of amine metabolic process	2	0.008658	7	0.003867	2.238714	0.225016	0.59337
GO:0033292	T-tubule organization	1	0.004329	2	0.001105	3.917749	0.225385	0.59337
GO:0033363	secretory granule organization	6	0.025974	31	0.017127	1.516548	0.206683	0.59337
GO:0033365	protein localization to organelle	27	0.116883	179	0.098895	1.181891	0.207137	0.59337
GO:0033594	response to hydroxyisoflavone	1	0.004329	2	0.001105	3.917749	0.225385	0.59337
GO:0033604	negative regulation of catecholamine secretion	1	0.004329	2	0.001105	3.917749	0.225385	0.59337
GO:0033673	negative regulation of kinase activity	8	0.034632	43	0.023757	1.457767	0.186763	0.59337
GO:0034093	positive regulation of maintenance of sister chromatid cohesion	2	0.008658	7	0.003867	2.238714	0.225016	0.59337
GO:0034145	positive regulation of toll-like receptor 4 signaling pathway	1	0.004329	2	0.001105	3.917749	0.225385	0.59337
GO:0034184	positive regulation of maintenance of mitotic sister chromatid cohesion	2	0.008658	7	0.003867	2.238714	0.225016	0.59337
GO:0034248	regulation of amide metabolic process	6	0.025974	30	0.016575	1.567100	0.187239	0.59337
GO:0034331	cell junction maintenance	2	0.008658	6	0.003315	2.611833	0.178812	0.59337
GO:0034486	vacuolar transmembrane transport	1	0.004329	2	0.001105	3.917749	0.225385	0.59337
GO:0034501	protein localization to kinetochore	2	0.008658	7	0.003867	2.238714	0.225016	0.59337
GO:0034635	glutathione transport	1	0.004329	2	0.001105	3.917749	0.225385	0.59337
GO:0034696	response to prostaglandin F	1	0.004329	2	0.001105	3.917749	0.225385	0.59337
GO:0035020	regulation of Rac protein signal transduction	2	0.008658	7	0.003867	2.238714	0.225016	0.59337
GO:0035022	positive regulation of Rac protein signal transduction	2	0.008658	6	0.003315	2.611833	0.178812	0.59337
GO:0035054	embryonic heart tube anterior/posterior pattern specification	1	0.004329	2	0.001105	3.917749	0.225385	0.59337
GO:0035303	regulation of dephosphorylation	2	0.008658	7	0.003867	2.238714	0.225016	0.59337
GO:0035329	hippo signaling	2	0.008658	6	0.003315	2.611833	0.178812	0.59337
GO:0035352	NAD transmembrane transport	1	0.004329	2	0.001105	3.917749	0.225385	0.59337
GO:0035425	autocrine signaling	1	0.004329	2	0.001105	3.917749	0.225385	0.59337
GO:0035437	maintenance of protein localization in endoplasmic reticulum	2	0.008658	6	0.003315	2.611833	0.178812	0.59337
GO:0035470	positive regulation of vascular wound healing	1	0.004329	2	0.001105	3.917749	0.225385	0.59337
GO:0035600	tRNA methylthiolation	1	0.004329	2	0.001105	3.917749	0.225385	0.59337
GO:0035606	peptidyl-cysteine S-trans-nitrosylation	1	0.004329	2	0.001105	3.917749	0.225385	0.59337
GO:0035672	oligopeptide transmembrane transport	1	0.004329	2	0.001105	3.917749	0.225385	0.59337
GO:0035720	intraciliary anterograde transport	1	0.004329	2	0.001105	3.917749	0.225385	0.59337
GO:0035821	modulation of process of another organism	5	0.021645	24	0.013260	1.632395	0.19435	0.59337
GO:0035886	vascular associated smooth muscle cell differentiation	3	0.012987	12	0.006630	1.958874	0.198702	0.59337
GO:0035930	corticosteroid hormone secretion	1	0.004329	2	0.001105	3.917749	0.225385	0.59337
GO:0035933	glucocorticoid secretion	1	0.004329	2	0.001105	3.917749	0.225385	0.59337
GO:0035934	corticosterone secretion	1	0.004329	2	0.001105	3.917749	0.225385	0.59337
GO:0036005	response to macrophage colony-stimulating factor	1	0.004329	2	0.001105	3.917749	0.225385	0.59337
GO:0036159	inner dynein arm assembly	1	0.004329	2	0.001105	3.917749	0.225385	0.59337
GO:0036211	protein modification process	45	0.194805	311	0.171823	1.133754	0.199171	0.59337
GO:0036293	response to decreased oxygen levels	21	0.090909	131	0.072376	1.256072	0.167375	0.59337
GO:0036336	dendritic cell migration	1	0.004329	2	0.001105	3.917749	0.225385	0.59337
GO:0036446	myofibroblast differentiation	1	0.004329	2	0.001105	3.917749	0.225385	0.59337
GO:0039535	regulation of RIG-I signaling pathway	1	0.004329	2	0.001105	3.917749	0.225385	0.59337
GO:0040008	regulation of growth	43	0.186147	296	0.163536	1.138265	0.198691	0.59337
GO:0042053	regulation of dopamine metabolic process	2	0.008658	7	0.003867	2.238714	0.225016	0.59337
GO:0042069	regulation of catecholamine metabolic process	2	0.008658	7	0.003867	2.238714	0.225016	0.59337
GO:0042119	neutrophil activation	1	0.004329	2	0.001105	3.917749	0.225385	0.59337
GO:0042276	error-prone translesion synthesis	1	0.004329	2	0.001105	3.917749	0.225385	0.59337
GO:0042335	cuticle development	1	0.004329	2	0.001105	3.917749	0.225385	0.59337
GO:0042428	serotonin metabolic process	1	0.004329	2	0.001105	3.917749	0.225385	0.59337
GO:0042446	hormone biosynthetic process	2	0.008658	7	0.003867	2.238714	0.225016	0.59337
GO:0042509	regulation of tyrosine phosphorylation of STAT protein	2	0.008658	7	0.003867	2.238714	0.225016	0.59337
GO:0042531	positive regulation of tyrosine phosphorylation of STAT protein	2	0.008658	7	0.003867	2.238714	0.225016	0.59337
GO:0042704	uterine wall breakdown	1	0.004329	2	0.001105	3.917749	0.225385	0.59337
GO:0042790	nucleolar large rRNA transcription by RNA polymerase I	1	0.004329	2	0.001105	3.917749	0.225385	0.59337
GO:0042921	nuclear receptor-mediated glucocorticoid signaling pathway	1	0.004329	2	0.001105	3.917749	0.225385	0.59337
GO:0042939	tripeptide transport	1	0.004329	2	0.001105	3.917749	0.225385	0.59337
GO:0043048	dolichyl monophosphate biosynthetic process	1	0.004329	2	0.001105	3.917749	0.225385	0.59337
GO:0043086	negative regulation of catalytic activity	10	0.043290	56	0.030939	1.399196	0.181615	0.59337
GO:0043113	receptor clustering	2	0.008658	7	0.003867	2.238714	0.225016	0.59337
GO:0043116	negative regulation of vascular permeability	2	0.008658	7	0.003867	2.238714	0.225016	0.59337
GO:0043122	regulation of canonical NF-kappaB signal transduction	12	0.051948	73	0.040331	1.288027	0.225112	0.59337
GO:0043132	NAD transport	1	0.004329	2	0.001105	3.917749	0.225385	0.59337
GO:0043144	sno(s)RNA processing	1	0.004329	2	0.001105	3.917749	0.225385	0.59337
GO:0043277	apoptotic cell clearance	2	0.008658	6	0.003315	2.611833	0.178812	0.59337
GO:0043487	regulation of RNA stability	10	0.043290	57	0.031492	1.374649	0.195368	0.59337
GO:0043488	regulation of mRNA stability	10	0.043290	56	0.030939	1.399196	0.181615	0.59337
GO:0043534	blood vessel endothelial cell migration	3	0.012987	12	0.006630	1.958874	0.198702	0.59337
GO:0043536	positive regulation of blood vessel endothelial cell migration	6	0.025974	29	0.016022	1.621137	0.168562	0.59337
GO:0043653	mitochondrial fragmentation involved in apoptotic process	1	0.004329	2	0.001105	3.917749	0.225385	0.59337
GO:0044282	small molecule catabolic process	12	0.051948	70	0.038674	1.343228	0.186675	0.59337
GO:0044351	macropinocytosis	1	0.004329	2	0.001105	3.917749	0.225385	0.59337
GO:0044727	epigenetic programing of male pronucleus	1	0.004329	2	0.001105	3.917749	0.225385	0.59337
GO:0044782	cilium organization	9	0.038961	52	0.028729	1.356144	0.222432	0.59337
GO:0044839	cell cycle G2/M phase transition	2	0.008658	7	0.003867	2.238714	0.225016	0.59337
GO:0044870	modulation by host of viral glycoprotein metabolic process	1	0.004329	2	0.001105	3.917749	0.225385	0.59337
GO:0044871	negative regulation by host of viral glycoprotein metabolic process	1	0.004329	2	0.001105	3.917749	0.225385	0.59337
GO:0045006	DNA deamination	1	0.004329	2	0.001105	3.917749	0.225385	0.59337
GO:0045007	depurination	1	0.004329	2	0.001105	3.917749	0.225385	0.59337
GO:0045056	transcytosis	1	0.004329	2	0.001105	3.917749	0.225385	0.59337
GO:0045066	regulatory T cell differentiation	3	0.012987	12	0.006630	1.958874	0.198702	0.59337
GO:0045088	regulation of innate immune response	12	0.051948	69	0.038122	1.362695	0.174606	0.59337
GO:0045184	establishment of protein localization	40	0.173160	271	0.149724	1.156531	0.181309	0.59337
GO:0045185	maintenance of protein location	4	0.017316	17	0.009392	1.843647	0.173941	0.59337
GO:0045338	farnesyl diphosphate metabolic process	1	0.004329	2	0.001105	3.917749	0.225385	0.59337
GO:0045576	mast cell activation	1	0.004329	2	0.001105	3.917749	0.225385	0.59337
GO:0045591	positive regulation of regulatory T cell differentiation	2	0.008658	7	0.003867	2.238714	0.225016	0.59337
GO:0045625	regulation of T-helper 1 cell differentiation	1	0.004329	2	0.001105	3.917749	0.225385	0.59337
GO:0045627	positive regulation of T-helper 1 cell differentiation	1	0.004329	2	0.001105	3.917749	0.225385	0.59337
GO:0045629	negative regulation of T-helper 2 cell differentiation	1	0.004329	2	0.001105	3.917749	0.225385	0.59337
GO:0045737	positive regulation of cyclin-dependent protein serine/threonine kinase activity	1	0.004329	2	0.001105	3.917749	0.225385	0.59337
GO:0045806	negative regulation of endocytosis	3	0.012987	12	0.006630	1.958874	0.198702	0.59337
GO:0045807	positive regulation of endocytosis	5	0.021645	25	0.013812	1.567100	0.21671	0.59337
GO:0045822	negative regulation of heart contraction	2	0.008658	6	0.003315	2.611833	0.178812	0.59337
GO:0045842	positive regulation of mitotic metaphase/anaphase transition	1	0.004329	2	0.001105	3.917749	0.225385	0.59337
GO:0045876	positive regulation of sister chromatid cohesion	2	0.008658	7	0.003867	2.238714	0.225016	0.59337
GO:0045903	positive regulation of translational fidelity	1	0.004329	2	0.001105	3.917749	0.225385	0.59337
GO:0045936	negative regulation of phosphate metabolic process	11	0.047619	62	0.034254	1.390169	0.171986	0.59337
GO:0045945	positive regulation of transcription by RNA polymerase III	2	0.008658	6	0.003315	2.611833	0.178812	0.59337
GO:0046461	neutral lipid catabolic process	1	0.004329	2	0.001105	3.917749	0.225385	0.59337
GO:0046464	acylglycerol catabolic process	1	0.004329	2	0.001105	3.917749	0.225385	0.59337
GO:0046485	ether lipid metabolic process	2	0.008658	7	0.003867	2.238714	0.225016	0.59337
GO:0046500	S-adenosylmethionine metabolic process	1	0.004329	2	0.001105	3.917749	0.225385	0.59337
GO:0046596	regulation of viral entry into host cell	1	0.004329	2	0.001105	3.917749	0.225385	0.59337
GO:0046597	host-mediated suppression of symbiont invasion	1	0.004329	2	0.001105	3.917749	0.225385	0.59337
GO:0046602	regulation of mitotic centrosome separation	1	0.004329	2	0.001105	3.917749	0.225385	0.59337
GO:0046716	muscle cell cellular homeostasis	1	0.004329	2	0.001105	3.917749	0.225385	0.59337
GO:0046885	regulation of hormone biosynthetic process	2	0.008658	6	0.003315	2.611833	0.178812	0.59337
GO:0046929	negative regulation of neurotransmitter secretion	1	0.004329	2	0.001105	3.917749	0.225385	0.59337
GO:0047484	regulation of response to osmotic stress	1	0.004329	2	0.001105	3.917749	0.225385	0.59337
GO:0048024	regulation of mRNA splicing, via spliceosome	7	0.030303	38	0.020994	1.443381	0.214449	0.59337
GO:0048104	establishment of body hair or bristle planar orientation	1	0.004329	2	0.001105	3.917749	0.225385	0.59337
GO:0048105	establishment of body hair planar orientation	1	0.004329	2	0.001105	3.917749	0.225385	0.59337
GO:0048284	organelle fusion	4	0.017316	17	0.009392	1.843647	0.173941	0.59337
GO:0048520	positive regulation of behavior	2	0.008658	6	0.003315	2.611833	0.178812	0.59337
GO:0048535	lymph node development	1	0.004329	2	0.001105	3.917749	0.225385	0.59337
GO:0048585	negative regulation of response to stimulus	76	0.329004	540	0.298343	1.102774	0.171632	0.59337
GO:0048679	regulation of axon regeneration	1	0.004329	2	0.001105	3.917749	0.225385	0.59337
GO:0048844	artery morphogenesis	12	0.051948	71	0.039227	1.324309	0.199127	0.59337
GO:0050433	regulation of catecholamine secretion	2	0.008658	7	0.003867	2.238714	0.225016	0.59337
GO:0050687	negative regulation of defense response to virus	1	0.004329	2	0.001105	3.917749	0.225385	0.59337
GO:0050729	positive regulation of inflammatory response	7	0.030303	37	0.020442	1.482391	0.196592	0.59337
GO:0050766	positive regulation of phagocytosis	3	0.012987	12	0.006630	1.958874	0.198702	0.59337
GO:0050801	monoatomic ion homeostasis	17	0.073593	106	0.058564	1.256636	0.198645	0.59337
GO:0050806	positive regulation of synaptic transmission	4	0.017316	17	0.009392	1.843647	0.173941	0.59337
GO:0050808	synapse organization	9	0.038961	49	0.027072	1.439173	0.177327	0.59337
GO:0050818	regulation of coagulation	4	0.017316	17	0.009392	1.843647	0.173941	0.59337
GO:0050995	negative regulation of lipid catabolic process	1	0.004329	2	0.001105	3.917749	0.225385	0.59337
GO:0051036	regulation of endosome size	1	0.004329	2	0.001105	3.917749	0.225385	0.59337
GO:0051150	regulation of smooth muscle cell differentiation	6	0.025974	31	0.017127	1.516548	0.206683	0.59337
GO:0051168	nuclear export	7	0.030303	37	0.020442	1.482391	0.196592	0.59337
GO:0051179	localization	106	0.458874	771	0.425967	1.077254	0.172264	0.59337
GO:0051234	establishment of localization	91	0.393939	656	0.362431	1.086936	0.176532	0.59337
GO:0051304	chromosome separation	1	0.004329	2	0.001105	3.917749	0.225385	0.59337
GO:0051307	meiotic chromosome separation	1	0.004329	2	0.001105	3.917749	0.225385	0.59337
GO:0051309	female meiosis chromosome separation	1	0.004329	2	0.001105	3.917749	0.225385	0.59337
GO:0051494	negative regulation of cytoskeleton organization	5	0.021645	25	0.013812	1.567100	0.21671	0.59337
GO:0051589	negative regulation of neurotransmitter transport	1	0.004329	2	0.001105	3.917749	0.225385	0.59337
GO:0051590	positive regulation of neurotransmitter transport	1	0.004329	2	0.001105	3.917749	0.225385	0.59337
GO:0051651	maintenance of location in cell	4	0.017316	19	0.010497	1.649578	0.225847	0.59337
GO:0051716	cellular response to stimulus	93	0.402597	671	0.370718	1.085993	0.174692	0.59337
GO:0051725	protein de-ADP-ribosylation	1	0.004329	2	0.001105	3.917749	0.225385	0.59337
GO:0051851	host-mediated perturbation of symbiont process	5	0.021645	24	0.013260	1.632395	0.19435	0.59337
GO:0051875	pigment granule localization	1	0.004329	2	0.001105	3.917749	0.225385	0.59337
GO:0051904	pigment granule transport	1	0.004329	2	0.001105	3.917749	0.225385	0.59337
GO:0051905	establishment of pigment granule localization	1	0.004329	2	0.001105	3.917749	0.225385	0.59337
GO:0051953	negative regulation of amine transport	1	0.004329	2	0.001105	3.917749	0.225385	0.59337
GO:0052646	alditol phosphate metabolic process	1	0.004329	2	0.001105	3.917749	0.225385	0.59337
GO:0055005	ventricular cardiac myofibril assembly	1	0.004329	2	0.001105	3.917749	0.225385	0.59337
GO:0055021	regulation of cardiac muscle tissue growth	11	0.047619	63	0.034807	1.368103	0.184626	0.59337
GO:0055062	phosphate ion homeostasis	2	0.008658	7	0.003867	2.238714	0.225016	0.59337
GO:0055064	chloride ion homeostasis	1	0.004329	2	0.001105	3.917749	0.225385	0.59337
GO:0055080	monoatomic cation homeostasis	17	0.073593	106	0.058564	1.256636	0.198645	0.59337
GO:0055081	monoatomic anion homeostasis	1	0.004329	2	0.001105	3.917749	0.225385	0.59337
GO:0060024	rhythmic synaptic transmission	1	0.004329	2	0.001105	3.917749	0.225385	0.59337
GO:0060045	positive regulation of cardiac muscle cell proliferation	8	0.034632	44	0.024309	1.424636	0.202804	0.59337
GO:0060047	heart contraction	2	0.008658	6	0.003315	2.611833	0.178812	0.59337
GO:0060259	regulation of feeding behavior	2	0.008658	6	0.003315	2.611833	0.178812	0.59337
GO:0060266	negative regulation of respiratory burst involved in inflammatory response	1	0.004329	2	0.001105	3.917749	0.225385	0.59337
GO:0060268	negative regulation of respiratory burst	1	0.004329	2	0.001105	3.917749	0.225385	0.59337
GO:0060271	cilium assembly	9	0.038961	50	0.027624	1.410390	0.191872	0.59337
GO:0060296	regulation of cilium beat frequency involved in ciliary motility	1	0.004329	2	0.001105	3.917749	0.225385	0.59337
GO:0060448	dichotomous subdivision of terminal units involved in lung branching	1	0.004329	2	0.001105	3.917749	0.225385	0.59337
GO:0060486	club cell differentiation	1	0.004329	2	0.001105	3.917749	0.225385	0.59337
GO:0060488	orthogonal dichotomous subdivision of terminal units involved in lung branching morphogenesis	1	0.004329	2	0.001105	3.917749	0.225385	0.59337
GO:0060489	planar dichotomous subdivision of terminal units involved in lung branching morphogenesis	1	0.004329	2	0.001105	3.917749	0.225385	0.59337
GO:0060490	lateral sprouting involved in lung morphogenesis	1	0.004329	2	0.001105	3.917749	0.225385	0.59337
GO:0060670	branching involved in labyrinthine layer morphogenesis	2	0.008658	7	0.003867	2.238714	0.225016	0.59337
GO:0060940	epithelial to mesenchymal transition involved in cardiac fibroblast development	1	0.004329	2	0.001105	3.917749	0.225385	0.59337
GO:0061026	cardiac muscle tissue regeneration	1	0.004329	2	0.001105	3.917749	0.225385	0.59337
GO:0061051	positive regulation of cell growth involved in cardiac muscle cell development	1	0.004329	2	0.001105	3.917749	0.225385	0.59337
GO:0061436	establishment of skin barrier	2	0.008658	6	0.003315	2.611833	0.178812	0.59337
GO:0061640	cytoskeleton-dependent cytokinesis	4	0.017316	18	0.009945	1.741222	0.199374	0.59337
GO:0061723	glycophagy	1	0.004329	2	0.001105	3.917749	0.225385	0.59337
GO:0062098	regulation of programmed necrotic cell death	2	0.008658	7	0.003867	2.238714	0.225016	0.59337
GO:0062196	regulation of lysosome size	1	0.004329	2	0.001105	3.917749	0.225385	0.59337
GO:0070099	regulation of chemokine-mediated signaling pathway	1	0.004329	2	0.001105	3.917749	0.225385	0.59337
GO:0070358	actin polymerization-dependent cell motility	1	0.004329	2	0.001105	3.917749	0.225385	0.59337
GO:0070482	response to oxygen levels	21	0.090909	135	0.074586	1.218855	0.202841	0.59337
GO:0070483	detection of hypoxia	1	0.004329	2	0.001105	3.917749	0.225385	0.59337
GO:0070920	regulation of regulatory ncRNA processing	2	0.008658	6	0.003315	2.611833	0.178812	0.59337
GO:0070945	neutrophil-mediated killing of gram-negative bacterium	1	0.004329	2	0.001105	3.917749	0.225385	0.59337
GO:0071219	cellular response to molecule of bacterial origin	8	0.034632	45	0.024862	1.392977	0.219379	0.59337
GO:0071222	cellular response to lipopolysaccharide	8	0.034632	45	0.024862	1.392977	0.219379	0.59337
GO:0071248	cellular response to metal ion	9	0.038961	49	0.027072	1.439173	0.177327	0.59337
GO:0071340	skeletal muscle acetylcholine-gated channel clustering	1	0.004329	2	0.001105	3.917749	0.225385	0.59337
GO:0071389	cellular response to mineralocorticoid stimulus	1	0.004329	2	0.001105	3.917749	0.225385	0.59337
GO:0071453	cellular response to oxygen levels	9	0.038961	50	0.027624	1.410390	0.191872	0.59337
GO:0071456	cellular response to hypoxia	8	0.034632	44	0.024309	1.424636	0.202804	0.59337
GO:0071479	cellular response to ionizing radiation	4	0.017316	18	0.009945	1.741222	0.199374	0.59337
GO:0071492	cellular response to UV-A	1	0.004329	2	0.001105	3.917749	0.225385	0.59337
GO:0071621	granulocyte chemotaxis	2	0.008658	6	0.003315	2.611833	0.178812	0.59337
GO:0071880	adenylate cyclase-activating adrenergic receptor signaling pathway	2	0.008658	7	0.003867	2.238714	0.225016	0.59337
GO:0071900	regulation of protein serine/threonine kinase activity	12	0.051948	69	0.038122	1.362695	0.174606	0.59337
GO:0072010	glomerular epithelium development	2	0.008658	6	0.003315	2.611833	0.178812	0.59337
GO:0072011	glomerular endothelium development	2	0.008658	6	0.003315	2.611833	0.178812	0.59337
GO:0072310	glomerular epithelial cell development	1	0.004329	2	0.001105	3.917749	0.225385	0.59337
GO:0072538	T-helper 17 type immune response	2	0.008658	6	0.003315	2.611833	0.178812	0.59337
GO:0072553	terminal button organization	1	0.004329	2	0.001105	3.917749	0.225385	0.59337
GO:0072593	reactive oxygen species metabolic process	5	0.021645	24	0.013260	1.632395	0.19435	0.59337
GO:0075522	IRES-dependent viral translational initiation	1	0.004329	2	0.001105	3.917749	0.225385	0.59337
GO:0080184	response to phenylpropanoid	1	0.004329	2	0.001105	3.917749	0.225385	0.59337
GO:0090075	relaxation of muscle	2	0.008658	6	0.003315	2.611833	0.178812	0.59337
GO:0090663	galanin-activated signaling pathway	1	0.004329	2	0.001105	3.917749	0.225385	0.59337
GO:0097106	postsynaptic density organization	1	0.004329	2	0.001105	3.917749	0.225385	0.59337
GO:0097300	programmed necrotic cell death	2	0.008658	7	0.003867	2.238714	0.225016	0.59337
GO:0097320	plasma membrane tubulation	1	0.004329	2	0.001105	3.917749	0.225385	0.59337
GO:0097530	granulocyte migration	2	0.008658	7	0.003867	2.238714	0.225016	0.59337
GO:0098535	de novo centriole assembly involved in multi-ciliated epithelial cell differentiation	1	0.004329	2	0.001105	3.917749	0.225385	0.59337
GO:0098583	learned vocalization behavior	1	0.004329	2	0.001105	3.917749	0.225385	0.59337
GO:0098655	monoatomic cation transmembrane transport	20	0.086580	124	0.068508	1.263790	0.168048	0.59337
GO:0098760	response to interleukin-7	1	0.004329	2	0.001105	3.917749	0.225385	0.59337
GO:0098761	cellular response to interleukin-7	1	0.004329	2	0.001105	3.917749	0.225385	0.59337
GO:0098771	inorganic ion homeostasis	17	0.073593	103	0.056906	1.293238	0.168849	0.59337
GO:0098904	regulation of AV node cell action potential	1	0.004329	2	0.001105	3.917749	0.225385	0.59337
GO:0098910	regulation of atrial cardiac muscle cell action potential	1	0.004329	2	0.001105	3.917749	0.225385	0.59337
GO:0098911	regulation of ventricular cardiac muscle cell action potential	2	0.008658	7	0.003867	2.238714	0.225016	0.59337
GO:0098914	membrane repolarization during atrial cardiac muscle cell action potential	1	0.004329	2	0.001105	3.917749	0.225385	0.59337
GO:0098937	anterograde dendritic transport	1	0.004329	2	0.001105	3.917749	0.225385	0.59337
GO:0099084	postsynaptic specialization organization	1	0.004329	2	0.001105	3.917749	0.225385	0.59337
GO:0099624	atrial cardiac muscle cell membrane repolarization	1	0.004329	2	0.001105	3.917749	0.225385	0.59337
GO:0106005	RNA 5'-cap (guanine-N7)-methylation	1	0.004329	2	0.001105	3.917749	0.225385	0.59337
GO:0106049	regulation of cellular response to osmotic stress	1	0.004329	2	0.001105	3.917749	0.225385	0.59337
GO:0110022	regulation of cardiac muscle myoblast proliferation	1	0.004329	2	0.001105	3.917749	0.225385	0.59337
GO:0110024	positive regulation of cardiac muscle myoblast proliferation	1	0.004329	2	0.001105	3.917749	0.225385	0.59337
GO:0140448	signaling receptor ligand precursor processing	2	0.008658	7	0.003867	2.238714	0.225016	0.59337
GO:0141068	autosome genomic imprinting	1	0.004329	2	0.001105	3.917749	0.225385	0.59337
GO:0141188	nucleic acid catabolic process	11	0.047619	62	0.034254	1.390169	0.171986	0.59337
GO:1900044	regulation of protein K63-linked ubiquitination	1	0.004329	2	0.001105	3.917749	0.225385	0.59337
GO:1900222	negative regulation of amyloid-beta clearance	1	0.004329	2	0.001105	3.917749	0.225385	0.59337
GO:1900246	positive regulation of RIG-I signaling pathway	1	0.004329	2	0.001105	3.917749	0.225385	0.59337
GO:1900736	regulation of phospholipase C-activating G protein-coupled receptor signaling pathway	1	0.004329	2	0.001105	3.917749	0.225385	0.59337
GO:1900737	negative regulation of phospholipase C-activating G protein-coupled receptor signaling pathway	1	0.004329	2	0.001105	3.917749	0.225385	0.59337
GO:1901017	negative regulation of potassium ion transmembrane transporter activity	1	0.004329	2	0.001105	3.917749	0.225385	0.59337
GO:1901078	negative regulation of relaxation of muscle	1	0.004329	2	0.001105	3.917749	0.225385	0.59337
GO:1901098	positive regulation of autophagosome maturation	1	0.004329	2	0.001105	3.917749	0.225385	0.59337
GO:1901164	negative regulation of trophoblast cell migration	1	0.004329	2	0.001105	3.917749	0.225385	0.59337
GO:1901185	negative regulation of ERBB signaling pathway	4	0.017316	17	0.009392	1.843647	0.173941	0.59337
GO:1901293	nucleoside phosphate biosynthetic process	9	0.038961	50	0.027624	1.410390	0.191872	0.59337
GO:1901606	alpha-amino acid catabolic process	5	0.021645	23	0.012707	1.703369	0.17287	0.59337
GO:1901663	quinone biosynthetic process	1	0.004329	2	0.001105	3.917749	0.225385	0.59337
GO:1901800	positive regulation of proteasomal protein catabolic process	6	0.025974	31	0.017127	1.516548	0.206683	0.59337
GO:1901857	positive regulation of cellular respiration	1	0.004329	2	0.001105	3.917749	0.225385	0.59337
GO:1901881	positive regulation of protein depolymerization	2	0.008658	6	0.003315	2.611833	0.178812	0.59337
GO:1901895	negative regulation of ATPase-coupled calcium transmembrane transporter activity	2	0.008658	7	0.003867	2.238714	0.225016	0.59337
GO:1901970	positive regulation of mitotic sister chromatid separation	1	0.004329	2	0.001105	3.917749	0.225385	0.59337
GO:1901990	regulation of mitotic cell cycle phase transition	22	0.095238	139	0.076796	1.240151	0.17484	0.59337
GO:1902042	negative regulation of extrinsic apoptotic signaling pathway via death domain receptors	4	0.017316	19	0.010497	1.649578	0.225847	0.59337
GO:1902101	positive regulation of metaphase/anaphase transition of cell cycle	1	0.004329	2	0.001105	3.917749	0.225385	0.59337
GO:1902108	regulation of mitochondrial membrane permeability involved in apoptotic process	2	0.008658	6	0.003315	2.611833	0.178812	0.59337
GO:1902218	regulation of intrinsic apoptotic signaling pathway in response to osmotic stress	1	0.004329	2	0.001105	3.917749	0.225385	0.59337
GO:1902238	regulation of intrinsic apoptotic signaling pathway in response to osmotic stress by p53 class mediator	1	0.004329	2	0.001105	3.917749	0.225385	0.59337
GO:1902259	regulation of delayed rectifier potassium channel activity	1	0.004329	2	0.001105	3.917749	0.225385	0.59337
GO:1902260	negative regulation of delayed rectifier potassium channel activity	1	0.004329	2	0.001105	3.917749	0.225385	0.59337
GO:1902473	regulation of protein localization to synapse	2	0.008658	7	0.003867	2.238714	0.225016	0.59337
GO:1902498	regulation of protein autoubiquitination	1	0.004329	2	0.001105	3.917749	0.225385	0.59337
GO:1902903	regulation of supramolecular fiber organization	18	0.077922	113	0.062431	1.248132	0.197638	0.59337
GO:1902916	positive regulation of protein polyubiquitination	1	0.004329	2	0.001105	3.917749	0.225385	0.59337
GO:1902991	regulation of amyloid precursor protein catabolic process	4	0.017316	17	0.009392	1.843647	0.173941	0.59337
GO:1903011	negative regulation of bone development	1	0.004329	2	0.001105	3.917749	0.225385	0.59337
GO:1903046	meiotic cell cycle process	6	0.025974	29	0.016022	1.621137	0.168562	0.59337
GO:1903054	negative regulation of extracellular matrix organization	2	0.008658	6	0.003315	2.611833	0.178812	0.59337
GO:1903083	protein localization to condensed chromosome	2	0.008658	7	0.003867	2.238714	0.225016	0.59337
GO:1903479	mitotic actomyosin contractile ring assembly actin filament organization	1	0.004329	2	0.001105	3.917749	0.225385	0.59337
GO:1903513	endoplasmic reticulum to cytosol transport	1	0.004329	2	0.001105	3.917749	0.225385	0.59337
GO:1903523	negative regulation of blood circulation	2	0.008658	6	0.003315	2.611833	0.178812	0.59337
GO:1903546	protein localization to photoreceptor outer segment	1	0.004329	2	0.001105	3.917749	0.225385	0.59337
GO:1903588	negative regulation of blood vessel endothelial cell proliferation involved in sprouting angiogenesis	1	0.004329	2	0.001105	3.917749	0.225385	0.59337
GO:1903715	regulation of aerobic respiration	2	0.008658	7	0.003867	2.238714	0.225016	0.59337
GO:1903798	regulation of miRNA processing	2	0.008658	6	0.003315	2.611833	0.178812	0.59337
GO:1903800	positive regulation of miRNA processing	1	0.004329	2	0.001105	3.917749	0.225385	0.59337
GO:1903817	negative regulation of voltage-gated potassium channel activity	1	0.004329	2	0.001105	3.917749	0.225385	0.59337
GO:1903918	regulation of actin filament severing	1	0.004329	2	0.001105	3.917749	0.225385	0.59337
GO:1903919	negative regulation of actin filament severing	1	0.004329	2	0.001105	3.917749	0.225385	0.59337
GO:1903920	positive regulation of actin filament severing	1	0.004329	2	0.001105	3.917749	0.225385	0.59337
GO:1904031	positive regulation of cyclin-dependent protein kinase activity	1	0.004329	2	0.001105	3.917749	0.225385	0.59337
GO:1904400	response to Thyroid stimulating hormone	1	0.004329	2	0.001105	3.917749	0.225385	0.59337
GO:1904401	cellular response to Thyroid stimulating hormone	1	0.004329	2	0.001105	3.917749	0.225385	0.59337
GO:1904505	regulation of telomere maintenance in response to DNA damage	1	0.004329	2	0.001105	3.917749	0.225385	0.59337
GO:1904587	response to glycoprotein	1	0.004329	2	0.001105	3.917749	0.225385	0.59337
GO:1904588	cellular response to glycoprotein	1	0.004329	2	0.001105	3.917749	0.225385	0.59337
GO:1904753	negative regulation of vascular associated smooth muscle cell migration	2	0.008658	6	0.003315	2.611833	0.178812	0.59337
GO:1904760	regulation of myofibroblast differentiation	1	0.004329	2	0.001105	3.917749	0.225385	0.59337
GO:1904761	negative regulation of myofibroblast differentiation	1	0.004329	2	0.001105	3.917749	0.225385	0.59337
GO:1904978	regulation of endosome organization	1	0.004329	2	0.001105	3.917749	0.225385	0.59337
GO:1905041	regulation of epithelium regeneration	1	0.004329	2	0.001105	3.917749	0.225385	0.59337
GO:1905042	negative regulation of epithelium regeneration	1	0.004329	2	0.001105	3.917749	0.225385	0.59337
GO:1905062	positive regulation of cardioblast proliferation	1	0.004329	2	0.001105	3.917749	0.225385	0.59337
GO:1905702	regulation of inhibitory synapse assembly	1	0.004329	2	0.001105	3.917749	0.225385	0.59337
GO:1905704	positive regulation of inhibitory synapse assembly	1	0.004329	2	0.001105	3.917749	0.225385	0.59337
GO:1905747	negative regulation of saliva secretion	1	0.004329	2	0.001105	3.917749	0.225385	0.59337
GO:1905748	hard palate morphogenesis	1	0.004329	2	0.001105	3.917749	0.225385	0.59337
GO:1905821	positive regulation of chromosome condensation	1	0.004329	2	0.001105	3.917749	0.225385	0.59337
GO:1905868	regulation of 3'-UTR-mediated mRNA stabilization	3	0.012987	12	0.006630	1.958874	0.198702	0.59337
GO:1905906	regulation of amyloid fibril formation	1	0.004329	2	0.001105	3.917749	0.225385	0.59337
GO:1990261	pre-mRNA catabolic process	1	0.004329	2	0.001105	3.917749	0.225385	0.59337
GO:1990456	mitochondrion-endoplasmic reticulum membrane tethering	2	0.008658	6	0.003315	2.611833	0.178812	0.59337
GO:1990549	mitochondrial NAD transmembrane transport	1	0.004329	2	0.001105	3.917749	0.225385	0.59337
GO:2000353	positive regulation of endothelial cell apoptotic process	2	0.008658	6	0.003315	2.611833	0.178812	0.59337
GO:2000359	regulation of binding of sperm to zona pellucida	1	0.004329	2	0.001105	3.917749	0.225385	0.59337
GO:2000360	negative regulation of binding of sperm to zona pellucida	1	0.004329	2	0.001105	3.917749	0.225385	0.59337
GO:2000489	regulation of hepatic stellate cell activation	1	0.004329	2	0.001105	3.917749	0.225385	0.59337
GO:2000573	positive regulation of DNA biosynthetic process	3	0.012987	12	0.006630	1.958874	0.198702	0.59337
GO:2000631	regulation of pre-miRNA processing	1	0.004329	2	0.001105	3.917749	0.225385	0.59337
GO:2000632	negative regulation of pre-miRNA processing	1	0.004329	2	0.001105	3.917749	0.225385	0.59337
GO:2000634	regulation of primary miRNA processing	1	0.004329	2	0.001105	3.917749	0.225385	0.59337
GO:2000636	positive regulation of primary miRNA processing	1	0.004329	2	0.001105	3.917749	0.225385	0.59337
GO:2000644	regulation of receptor catabolic process	1	0.004329	2	0.001105	3.917749	0.225385	0.59337
GO:2000677	regulation of transcription regulatory region DNA binding	2	0.008658	6	0.003315	2.611833	0.178812	0.59337
GO:2000689	actomyosin contractile ring assembly actin filament organization	1	0.004329	2	0.001105	3.917749	0.225385	0.59337
GO:2000767	positive regulation of cytoplasmic translation	1	0.004329	2	0.001105	3.917749	0.225385	0.59337
GO:2000819	regulation of nucleotide-excision repair	4	0.017316	18	0.009945	1.741222	0.199374	0.59337
GO:2001237	negative regulation of extrinsic apoptotic signaling pathway	8	0.034632	45	0.024862	1.392977	0.219379	0.59337
GO:2001259	positive regulation of cation channel activity	2	0.008658	7	0.003867	2.238714	0.225016	0.59337
GO:0032204	regulation of telomere maintenance	6	0.025974	32	0.017680	1.469156	0.226816	0.595287
GO:0044403	biological process involved in symbiotic interaction	6	0.025974	32	0.017680	1.469156	0.226816	0.595287
GO:0046903	secretion	18	0.077922	116	0.064088	1.215853	0.228691	0.599892
GO:0001960	negative regulation of cytokine-mediated signaling pathway	3	0.012987	13	0.007182	1.808192	0.231702	0.602086
GO:0006301	DNA damage tolerance	3	0.012987	13	0.007182	1.808192	0.231702	0.602086
GO:0006354	DNA-templated transcription elongation	3	0.012987	13	0.007182	1.808192	0.231702	0.602086
GO:0006939	smooth muscle contraction	3	0.012987	13	0.007182	1.808192	0.231702	0.602086
GO:0009719	response to endogenous stimulus	53	0.229437	376	0.207735	1.104472	0.229867	0.602086
GO:0014031	mesenchymal cell development	3	0.012987	13	0.007182	1.808192	0.231702	0.602086
GO:0021762	substantia nigra development	3	0.012987	13	0.007182	1.808192	0.231702	0.602086
GO:0032210	regulation of telomere maintenance via telomerase	3	0.012987	13	0.007182	1.808192	0.231702	0.602086
GO:0032456	endocytic recycling	3	0.012987	13	0.007182	1.808192	0.231702	0.602086
GO:0035910	ascending aorta morphogenesis	3	0.012987	13	0.007182	1.808192	0.231702	0.602086
GO:0044794	host-mediated activation of viral process	3	0.012987	13	0.007182	1.808192	0.231702	0.602086
GO:0051702	biological process involved in interaction with symbiont	3	0.012987	13	0.007182	1.808192	0.231702	0.602086
GO:0051784	negative regulation of nuclear division	3	0.012987	13	0.007182	1.808192	0.231702	0.602086
GO:0061371	determination of heart left/right asymmetry	3	0.012987	13	0.007182	1.808192	0.231702	0.602086
GO:0061626	pharyngeal arch artery morphogenesis	3	0.012987	13	0.007182	1.808192	0.231702	0.602086
GO:0065002	intracellular protein transmembrane transport	3	0.012987	13	0.007182	1.808192	0.231702	0.602086
GO:1901224	positive regulation of non-canonical NF-kappaB signal transduction	3	0.012987	13	0.007182	1.808192	0.231702	0.602086
GO:1905208	negative regulation of cardiocyte differentiation	3	0.012987	13	0.007182	1.808192	0.231702	0.602086
GO:0006874	intracellular calcium ion homeostasis	7	0.030303	39	0.021547	1.406371	0.232876	0.604508
GO:0035725	sodium ion transmembrane transport	7	0.030303	39	0.021547	1.406371	0.232876	0.604508
GO:0016054	organic acid catabolic process	8	0.034632	46	0.025414	1.362695	0.236446	0.612499
GO:0046395	carboxylic acid catabolic process	8	0.034632	46	0.025414	1.362695	0.236446	0.612499
GO:0046887	positive regulation of hormone secretion	8	0.034632	46	0.025414	1.362695	0.236446	0.612499
GO:0050796	regulation of insulin secretion	8	0.034632	46	0.025414	1.362695	0.236446	0.612499
GO:0042692	muscle cell differentiation	13	0.056277	81	0.044751	1.257549	0.23758	0.615116
GO:0006814	sodium ion transport	9	0.038961	53	0.029282	1.330556	0.23838	0.616868
GO:0006401	RNA catabolic process	10	0.043290	60	0.033149	1.305916	0.239188	0.618636
GO:0045927	positive regulation of growth	18	0.077922	117	0.064641	1.205461	0.239499	0.61912
GO:0030833	regulation of actin filament polymerization	5	0.021645	26	0.014365	1.506827	0.23983	0.619332
GO:0035023	regulation of Rho protein signal transduction	5	0.021645	26	0.014365	1.506827	0.23983	0.619332
GO:0018193	peptidyl-amino acid modification	16	0.069264	103	0.056906	1.217165	0.244392	0.630788
GO:0009057	macromolecule catabolic process	31	0.134199	213	0.117680	1.140378	0.244714	0.631291
GO:1902531	regulation of intracellular signal transduction	76	0.329004	554	0.306077	1.074906	0.245248	0.632341
GO:0006260	DNA replication	6	0.025974	33	0.018232	1.424636	0.247556	0.636975
GO:0043405	regulation of MAP kinase activity	6	0.025974	33	0.018232	1.424636	0.247556	0.636975
GO:0062013	positive regulation of small molecule metabolic process	6	0.025974	33	0.018232	1.424636	0.247556	0.636975
GO:2001252	positive regulation of chromosome organization	6	0.025974	33	0.018232	1.424636	0.247556	0.636975
GO:1903311	regulation of mRNA metabolic process	14	0.060606	89	0.049171	1.232550	0.248809	0.639869
GO:0007098	centrosome cycle	4	0.017316	20	0.011050	1.567100	0.253159	0.647713
GO:0010719	negative regulation of epithelial to mesenchymal transition	4	0.017316	20	0.011050	1.567100	0.253159	0.647713
GO:0033036	macromolecule localization	57	0.246753	410	0.226519	1.089325	0.253289	0.647713
GO:0045648	positive regulation of erythrocyte differentiation	4	0.017316	20	0.011050	1.567100	0.253159	0.647713
GO:0050768	negative regulation of neurogenesis	12	0.051948	75	0.041436	1.253680	0.252407	0.647713
GO:0050918	positive chemotaxis	4	0.017316	20	0.011050	1.567100	0.253159	0.647713
GO:0051235	maintenance of location	4	0.017316	20	0.011050	1.567100	0.253159	0.647713
GO:0051961	negative regulation of nervous system development	12	0.051948	75	0.041436	1.253680	0.252407	0.647713
GO:0120254	olefinic compound metabolic process	4	0.017316	20	0.011050	1.567100	0.253159	0.647713
GO:0140467	integrated stress response signaling	4	0.017316	20	0.011050	1.567100	0.253159	0.647713
GO:1904707	positive regulation of vascular associated smooth muscle cell proliferation	4	0.017316	20	0.011050	1.567100	0.253159	0.647713
GO:0030307	positive regulation of cell growth	8	0.034632	47	0.025967	1.333702	0.253959	0.649092
GO:0046622	positive regulation of organ growth	10	0.043290	61	0.033702	1.284508	0.254554	0.65028
GO:0016070	RNA metabolic process	48	0.207792	342	0.188950	1.099719	0.255417	0.65215
GO:0045930	negative regulation of mitotic cell cycle	16	0.069264	104	0.057459	1.205461	0.25624	0.653918
GO:0001886	endothelial cell morphogenesis	2	0.008658	8	0.004420	1.958874	0.271981	0.663185
GO:0001912	positive regulation of leukocyte mediated cytotoxicity	2	0.008658	8	0.004420	1.958874	0.271981	0.663185
GO:0001961	positive regulation of cytokine-mediated signaling pathway	2	0.008658	8	0.004420	1.958874	0.271981	0.663185
GO:0002460	adaptive immune response based on somatic recombination of immune receptors built from immunoglobulin superfamily domains	5	0.021645	27	0.014917	1.451018	0.263586	0.663185
GO:0002684	positive regulation of immune system process	33	0.142857	230	0.127072	1.124224	0.262195	0.663185
GO:0002820	negative regulation of adaptive immune response	2	0.008658	8	0.004420	1.958874	0.271981	0.663185
GO:0002823	negative regulation of adaptive immune response based on somatic recombination of immune receptors built from immunoglobulin superfamily domains	2	0.008658	8	0.004420	1.958874	0.271981	0.663185
GO:0003218	cardiac left ventricle formation	2	0.008658	8	0.004420	1.958874	0.271981	0.663185
GO:0006026	aminoglycan catabolic process	2	0.008658	8	0.004420	1.958874	0.271981	0.663185
GO:0006027	glycosaminoglycan catabolic process	2	0.008658	8	0.004420	1.958874	0.271981	0.663185
GO:0006120	mitochondrial electron transport, NADH to ubiquinone	2	0.008658	8	0.004420	1.958874	0.271981	0.663185
GO:0006623	protein targeting to vacuole	2	0.008658	8	0.004420	1.958874	0.271981	0.663185
GO:0006721	terpenoid metabolic process	3	0.012987	14	0.007735	1.679035	0.265608	0.663185
GO:0006809	nitric oxide biosynthetic process	2	0.008658	8	0.004420	1.958874	0.271981	0.663185
GO:0006829	zinc ion transport	2	0.008658	8	0.004420	1.958874	0.271981	0.663185
GO:0006986	response to unfolded protein	5	0.021645	27	0.014917	1.451018	0.263586	0.663185
GO:0006998	nuclear envelope organization	2	0.008658	8	0.004420	1.958874	0.271981	0.663185
GO:0007041	lysosomal transport	6	0.025974	34	0.018785	1.382735	0.26882	0.663185
GO:0007204	positive regulation of cytosolic calcium ion concentration	5	0.021645	27	0.014917	1.451018	0.263586	0.663185
GO:0007422	peripheral nervous system development	3	0.012987	14	0.007735	1.679035	0.265608	0.663185
GO:0010507	negative regulation of autophagy	3	0.012987	14	0.007735	1.679035	0.265608	0.663185
GO:0010644	cell communication by electrical coupling	2	0.008658	8	0.004420	1.958874	0.271981	0.663185
GO:0010944	negative regulation of transcription by competitive promoter binding	2	0.008658	8	0.004420	1.958874	0.271981	0.663185
GO:0014812	muscle cell migration	3	0.012987	14	0.007735	1.679035	0.265608	0.663185
GO:0014829	vascular associated smooth muscle contraction	2	0.008658	8	0.004420	1.958874	0.271981	0.663185
GO:0015698	inorganic anion transport	5	0.021645	27	0.014917	1.451018	0.263586	0.663185
GO:0015833	peptide transport	5	0.021645	27	0.014917	1.451018	0.263586	0.663185
GO:0016180	snRNA processing	2	0.008658	8	0.004420	1.958874	0.271981	0.663185
GO:0016358	dendrite development	2	0.008658	8	0.004420	1.958874	0.271981	0.663185
GO:0016445	somatic diversification of immunoglobulins	3	0.012987	14	0.007735	1.679035	0.265608	0.663185
GO:0017015	regulation of transforming growth factor beta receptor signaling pathway	20	0.086580	134	0.074033	1.169477	0.265848	0.663185
GO:0019646	aerobic electron transport chain	3	0.012987	14	0.007735	1.679035	0.265608	0.663185
GO:0019731	antibacterial humoral response	2	0.008658	8	0.004420	1.958874	0.271981	0.663185
GO:0019882	antigen processing and presentation	2	0.008658	8	0.004420	1.958874	0.271981	0.663185
GO:0021986	habenula development	2	0.008658	8	0.004420	1.958874	0.271981	0.663185
GO:0022613	ribonucleoprotein complex biogenesis	8	0.034632	48	0.026519	1.305916	0.271868	0.663185
GO:0030150	protein import into mitochondrial matrix	2	0.008658	8	0.004420	1.958874	0.271981	0.663185
GO:0030261	chromosome condensation	2	0.008658	8	0.004420	1.958874	0.271981	0.663185
GO:0031343	positive regulation of cell killing	2	0.008658	8	0.004420	1.958874	0.271981	0.663185
GO:0031643	positive regulation of myelination	3	0.012987	14	0.007735	1.679035	0.265608	0.663185
GO:0032350	regulation of hormone metabolic process	2	0.008658	8	0.004420	1.958874	0.271981	0.663185
GO:0032354	response to follicle-stimulating hormone	2	0.008658	8	0.004420	1.958874	0.271981	0.663185
GO:0032435	negative regulation of proteasomal ubiquitin-dependent protein catabolic process	3	0.012987	14	0.007735	1.679035	0.265608	0.663185
GO:0032481	positive regulation of type I interferon production	5	0.021645	27	0.014917	1.451018	0.263586	0.663185
GO:0033147	negative regulation of intracellular estrogen receptor signaling pathway	2	0.008658	8	0.004420	1.958874	0.271981	0.663185
GO:0034091	regulation of maintenance of sister chromatid cohesion	2	0.008658	8	0.004420	1.958874	0.271981	0.663185
GO:0034182	regulation of maintenance of mitotic sister chromatid cohesion	2	0.008658	8	0.004420	1.958874	0.271981	0.663185
GO:0034333	adherens junction assembly	3	0.012987	14	0.007735	1.679035	0.265608	0.663185
GO:0042181	ketone biosynthetic process	2	0.008658	8	0.004420	1.958874	0.271981	0.663185
GO:0043537	negative regulation of blood vessel endothelial cell migration	3	0.012987	14	0.007735	1.679035	0.265608	0.663185
GO:0044085	cellular component biogenesis	8	0.034632	48	0.026519	1.305916	0.271868	0.663185
GO:0045475	locomotor rhythm	2	0.008658	8	0.004420	1.958874	0.271981	0.663185
GO:0045649	regulation of macrophage differentiation	3	0.012987	14	0.007735	1.679035	0.265608	0.663185
GO:0045912	negative regulation of carbohydrate metabolic process	3	0.012987	14	0.007735	1.679035	0.265608	0.663185
GO:0045940	positive regulation of steroid metabolic process	3	0.012987	14	0.007735	1.679035	0.265608	0.663185
GO:0048285	organelle fission	3	0.012987	14	0.007735	1.679035	0.265608	0.663185
GO:0048488	synaptic vesicle endocytosis	2	0.008658	8	0.004420	1.958874	0.271981	0.663185
GO:0048661	positive regulation of smooth muscle cell proliferation	7	0.030303	41	0.022652	1.337768	0.271203	0.663185
GO:0050849	negative regulation of calcium-mediated signaling	2	0.008658	8	0.004420	1.958874	0.271981	0.663185
GO:0050910	detection of mechanical stimulus involved in sensory perception of sound	2	0.008658	8	0.004420	1.958874	0.271981	0.663185
GO:0051100	negative regulation of binding	5	0.021645	27	0.014917	1.451018	0.263586	0.663185
GO:0051148	negative regulation of muscle cell differentiation	10	0.043290	62	0.034254	1.263790	0.270249	0.663185
GO:0051782	negative regulation of cell division	2	0.008658	8	0.004420	1.958874	0.271981	0.663185
GO:0051988	regulation of attachment of spindle microtubules to kinetochore	2	0.008658	8	0.004420	1.958874	0.271981	0.663185
GO:0060041	retina development in camera-type eye	5	0.021645	27	0.014917	1.451018	0.263586	0.663185
GO:0060253	negative regulation of glial cell proliferation	3	0.012987	14	0.007735	1.679035	0.265608	0.663185
GO:0060291	long-term synaptic potentiation	2	0.008658	8	0.004420	1.958874	0.271981	0.663185
GO:0060627	regulation of vesicle-mediated transport	14	0.060606	90	0.049724	1.218855	0.261655	0.663185
GO:0060674	placenta blood vessel development	3	0.012987	14	0.007735	1.679035	0.265608	0.663185
GO:0060716	labyrinthine layer blood vessel development	3	0.012987	14	0.007735	1.679035	0.265608	0.663185
GO:0060761	negative regulation of response to cytokine stimulus	3	0.012987	14	0.007735	1.679035	0.265608	0.663185
GO:0071364	cellular response to epidermal growth factor stimulus	7	0.030303	41	0.022652	1.337768	0.271203	0.663185
GO:0071372	cellular response to follicle-stimulating hormone stimulus	2	0.008658	8	0.004420	1.958874	0.271981	0.663185
GO:0071459	protein localization to chromosome, centromeric region	2	0.008658	8	0.004420	1.958874	0.271981	0.663185
GO:0071577	zinc ion transmembrane transport	2	0.008658	8	0.004420	1.958874	0.271981	0.663185
GO:0071624	positive regulation of granulocyte chemotaxis	2	0.008658	8	0.004420	1.958874	0.271981	0.663185
GO:0071695	anatomical structure maturation	15	0.064935	98	0.054144	1.199311	0.271548	0.663185
GO:0086064	cell communication by electrical coupling involved in cardiac conduction	2	0.008658	8	0.004420	1.958874	0.271981	0.663185
GO:0090174	organelle membrane fusion	3	0.012987	14	0.007735	1.679035	0.265608	0.663185
GO:0090281	negative regulation of calcium ion import	2	0.008658	8	0.004420	1.958874	0.271981	0.663185
GO:0097205	renal filtration	2	0.008658	8	0.004420	1.958874	0.271981	0.663185
GO:0097306	cellular response to alcohol	6	0.025974	34	0.018785	1.382735	0.26882	0.663185
GO:0097400	interleukin-17-mediated signaling pathway	2	0.008658	8	0.004420	1.958874	0.271981	0.663185
GO:1901722	regulation of cell proliferation involved in kidney development	2	0.008658	8	0.004420	1.958874	0.271981	0.663185
GO:1902459	positive regulation of stem cell population maintenance	3	0.012987	14	0.007735	1.679035	0.265608	0.663185
GO:1903587	regulation of blood vessel endothelial cell proliferation involved in sprouting angiogenesis	2	0.008658	8	0.004420	1.958874	0.271981	0.663185
GO:1905475	regulation of protein localization to membrane	7	0.030303	41	0.022652	1.337768	0.271203	0.663185
GO:1990138	neuron projection extension	5	0.021645	27	0.014917	1.451018	0.263586	0.663185
GO:2000351	regulation of endothelial cell apoptotic process	3	0.012987	14	0.007735	1.679035	0.265608	0.663185
GO:2000765	regulation of cytoplasmic translation	2	0.008658	8	0.004420	1.958874	0.271981	0.663185
GO:2001014	regulation of skeletal muscle cell differentiation	3	0.012987	14	0.007735	1.679035	0.265608	0.663185
GO:1901701	cellular response to oxygen-containing compound	41	0.177489	292	0.161326	1.100190	0.277009	0.675116
GO:0000212	meiotic spindle organization	1	0.004329	3	0.001657	2.611833	0.318317	0.681735
GO:0000278	mitotic cell cycle	7	0.030303	43	0.023757	1.275546	0.311075	0.681735
GO:0000460	maturation of 5.8S rRNA	1	0.004329	3	0.001657	2.611833	0.318317	0.681735
GO:0000463	maturation of LSU-rRNA from tricistronic rRNA transcript (SSU-rRNA, 5.8S rRNA, LSU-rRNA)	1	0.004329	3	0.001657	2.611833	0.318317	0.681735
GO:0000466	maturation of 5.8S rRNA from tricistronic rRNA transcript (SSU-rRNA, 5.8S rRNA, LSU-rRNA)	1	0.004329	3	0.001657	2.611833	0.318317	0.681735
GO:0001696	gastric acid secretion	1	0.004329	3	0.001657	2.611833	0.318317	0.681735
GO:0001821	histamine secretion	1	0.004329	3	0.001657	2.611833	0.318317	0.681735
GO:0001880	Mullerian duct regression	1	0.004329	3	0.001657	2.611833	0.318317	0.681735
GO:0001955	blood vessel maturation	1	0.004329	3	0.001657	2.611833	0.318317	0.681735
GO:0002069	columnar/cuboidal epithelial cell maturation	1	0.004329	3	0.001657	2.611833	0.318317	0.681735
GO:0002281	macrophage activation involved in immune response	1	0.004329	3	0.001657	2.611833	0.318317	0.681735
GO:0002507	tolerance induction	3	0.012987	15	0.008287	1.567100	0.300061	0.681735
GO:0002759	regulation of antimicrobial humoral response	1	0.004329	3	0.001657	2.611833	0.318317	0.681735
GO:0002790	peptide secretion	4	0.017316	22	0.012155	1.424636	0.309518	0.681735
GO:0002821	positive regulation of adaptive immune response	4	0.017316	21	0.011602	1.492476	0.281113	0.681735
GO:0002827	positive regulation of T-helper 1 type immune response	1	0.004329	3	0.001657	2.611833	0.318317	0.681735
GO:0002829	negative regulation of type 2 immune response	1	0.004329	3	0.001657	2.611833	0.318317	0.681735
GO:0002835	negative regulation of response to tumor cell	1	0.004329	3	0.001657	2.611833	0.318317	0.681735
GO:0002838	negative regulation of immune response to tumor cell	1	0.004329	3	0.001657	2.611833	0.318317	0.681735
GO:0002940	tRNA N2-guanine methylation	1	0.004329	3	0.001657	2.611833	0.318317	0.681735
GO:0003056	regulation of vascular associated smooth muscle contraction	1	0.004329	3	0.001657	2.611833	0.318317	0.681735
GO:0003229	ventricular cardiac muscle tissue development	4	0.017316	22	0.012155	1.424636	0.309518	0.681735
GO:0003289	atrial septum primum morphogenesis	1	0.004329	3	0.001657	2.611833	0.318317	0.681735
GO:0003332	negative regulation of extracellular matrix constituent secretion	1	0.004329	3	0.001657	2.611833	0.318317	0.681735
GO:0005513	detection of calcium ion	1	0.004329	3	0.001657	2.611833	0.318317	0.681735
GO:0006012	galactose metabolic process	1	0.004329	3	0.001657	2.611833	0.318317	0.681735
GO:0006110	regulation of glycolytic process	3	0.012987	15	0.008287	1.567100	0.300061	0.681735
GO:0006140	regulation of nucleotide metabolic process	4	0.017316	21	0.011602	1.492476	0.281113	0.681735
GO:0006308	DNA catabolic process	1	0.004329	3	0.001657	2.611833	0.318317	0.681735
GO:0006368	transcription elongation by RNA polymerase II	2	0.008658	9	0.004972	1.741222	0.318862	0.681735
GO:0006403	RNA localization	3	0.012987	15	0.008287	1.567100	0.300061	0.681735
GO:0006469	negative regulation of protein kinase activity	7	0.030303	42	0.023204	1.305916	0.290978	0.681735
GO:0006646	phosphatidylethanolamine biosynthetic process	1	0.004329	3	0.001657	2.611833	0.318317	0.681735
GO:0006690	icosanoid metabolic process	3	0.012987	15	0.008287	1.567100	0.300061	0.681735
GO:0006982	response to lipid hydroperoxide	1	0.004329	3	0.001657	2.611833	0.318317	0.681735
GO:0007042	lysosomal lumen acidification	1	0.004329	3	0.001657	2.611833	0.318317	0.681735
GO:0007076	mitotic chromosome condensation	1	0.004329	3	0.001657	2.611833	0.318317	0.681735
GO:0007549	sex-chromosome dosage compensation	2	0.008658	9	0.004972	1.741222	0.318862	0.681735
GO:0008037	cell recognition	5	0.021645	29	0.016022	1.350948	0.312521	0.681735
GO:0008064	regulation of actin polymerization or depolymerization	6	0.025974	35	0.019337	1.343228	0.290521	0.681735
GO:0008104	intracellular protein localization	54	0.233766	393	0.217127	1.076633	0.293143	0.681735
GO:0008354	germ cell migration	1	0.004329	3	0.001657	2.611833	0.318317	0.681735
GO:0008593	regulation of Notch signaling pathway	9	0.038961	57	0.031492	1.237184	0.305757	0.681735
GO:0009048	dosage compensation by inactivation of X chromosome	2	0.008658	9	0.004972	1.741222	0.318862	0.681735
GO:0009058	biosynthetic process	80	0.346320	595	0.328729	1.053512	0.306781	0.681735
GO:0009083	branched-chain amino acid catabolic process	1	0.004329	3	0.001657	2.611833	0.318317	0.681735
GO:0009123	nucleoside monophosphate metabolic process	2	0.008658	9	0.004972	1.741222	0.318862	0.681735
GO:0009306	protein secretion	6	0.025974	35	0.019337	1.343228	0.290521	0.681735
GO:0009968	negative regulation of signal transduction	68	0.294372	503	0.277901	1.059272	0.310794	0.681735
GO:0010574	regulation of vascular endothelial growth factor production	2	0.008658	9	0.004972	1.741222	0.318862	0.681735
GO:0010575	positive regulation of vascular endothelial growth factor production	2	0.008658	9	0.004972	1.741222	0.318862	0.681735
GO:0010586	miRNA metabolic process	1	0.004329	3	0.001657	2.611833	0.318317	0.681735
GO:0010591	regulation of lamellipodium assembly	3	0.012987	15	0.008287	1.567100	0.300061	0.681735
GO:0010716	negative regulation of extracellular matrix disassembly	1	0.004329	3	0.001657	2.611833	0.318317	0.681735
GO:0010725	regulation of primitive erythrocyte differentiation	1	0.004329	3	0.001657	2.611833	0.318317	0.681735
GO:0010742	macrophage derived foam cell differentiation	1	0.004329	3	0.001657	2.611833	0.318317	0.681735
GO:0010765	positive regulation of sodium ion transport	1	0.004329	3	0.001657	2.611833	0.318317	0.681735
GO:0010804	negative regulation of tumor necrosis factor-mediated signaling pathway	2	0.008658	9	0.004972	1.741222	0.318862	0.681735
GO:0010819	regulation of T cell chemotaxis	1	0.004329	3	0.001657	2.611833	0.318317	0.681735
GO:0010820	positive regulation of T cell chemotaxis	1	0.004329	3	0.001657	2.611833	0.318317	0.681735
GO:0010952	positive regulation of peptidase activity	1	0.004329	3	0.001657	2.611833	0.318317	0.681735
GO:0010960	magnesium ion homeostasis	1	0.004329	3	0.001657	2.611833	0.318317	0.681735
GO:0014037	Schwann cell differentiation	1	0.004329	3	0.001657	2.611833	0.318317	0.681735
GO:0014061	regulation of norepinephrine secretion	1	0.004329	3	0.001657	2.611833	0.318317	0.681735
GO:0015931	nucleobase-containing compound transport	10	0.043290	65	0.035912	1.205461	0.318982	0.681735
GO:0016075	rRNA catabolic process	1	0.004329	3	0.001657	2.611833	0.318317	0.681735
GO:0016079	synaptic vesicle exocytosis	1	0.004329	3	0.001657	2.611833	0.318317	0.681735
GO:0017055	negative regulation of RNA polymerase II transcription preinitiation complex assembly	1	0.004329	3	0.001657	2.611833	0.318317	0.681735
GO:0019388	galactose catabolic process	1	0.004329	3	0.001657	2.611833	0.318317	0.681735
GO:0019674	NAD+ metabolic process	2	0.008658	9	0.004972	1.741222	0.318862	0.681735
GO:0019722	calcium-mediated signaling	4	0.017316	22	0.012155	1.424636	0.309518	0.681735
GO:0021998	neural plate mediolateral regionalization	1	0.004329	3	0.001657	2.611833	0.318317	0.681735
GO:0030072	peptide hormone secretion	4	0.017316	21	0.011602	1.492476	0.281113	0.681735
GO:0030198	extracellular matrix organization	10	0.043290	63	0.034807	1.243730	0.286241	0.681735
GO:0030202	heparin proteoglycan metabolic process	2	0.008658	9	0.004972	1.741222	0.318862	0.681735
GO:0030811	regulation of nucleotide catabolic process	3	0.012987	15	0.008287	1.567100	0.300061	0.681735
GO:0030812	negative regulation of nucleotide catabolic process	2	0.008658	9	0.004972	1.741222	0.318862	0.681735
GO:0030832	regulation of actin filament length	6	0.025974	35	0.019337	1.343228	0.290521	0.681735
GO:0030851	granulocyte differentiation	3	0.012987	15	0.008287	1.567100	0.300061	0.681735
GO:0030866	cortical actin cytoskeleton organization	1	0.004329	3	0.001657	2.611833	0.318317	0.681735
GO:0031103	axon regeneration	2	0.008658	9	0.004972	1.741222	0.318862	0.681735
GO:0031115	negative regulation of microtubule polymerization	1	0.004329	3	0.001657	2.611833	0.318317	0.681735
GO:0031204	post-translational protein targeting to membrane, translocation	1	0.004329	3	0.001657	2.611833	0.318317	0.681735
GO:0031293	membrane protein intracellular domain proteolysis	1	0.004329	3	0.001657	2.611833	0.318317	0.681735
GO:0031641	regulation of myelination	4	0.017316	22	0.012155	1.424636	0.309518	0.681735
GO:0031646	positive regulation of nervous system process	3	0.012987	15	0.008287	1.567100	0.300061	0.681735
GO:0032026	response to magnesium ion	1	0.004329	3	0.001657	2.611833	0.318317	0.681735
GO:0032387	negative regulation of intracellular transport	2	0.008658	9	0.004972	1.741222	0.318862	0.681735
GO:0032527	protein exit from endoplasmic reticulum	1	0.004329	3	0.001657	2.611833	0.318317	0.681735
GO:0032689	negative regulation of type II interferon production	2	0.008658	9	0.004972	1.741222	0.318862	0.681735
GO:0032780	negative regulation of ATP-dependent activity	2	0.008658	9	0.004972	1.741222	0.318862	0.681735
GO:0032823	regulation of natural killer cell differentiation	1	0.004329	3	0.001657	2.611833	0.318317	0.681735
GO:0032928	regulation of superoxide anion generation	1	0.004329	3	0.001657	2.611833	0.318317	0.681735
GO:0033029	regulation of neutrophil apoptotic process	1	0.004329	3	0.001657	2.611833	0.318317	0.681735
GO:0033047	regulation of mitotic sister chromatid segregation	4	0.017316	22	0.012155	1.424636	0.309518	0.681735
GO:0033121	regulation of purine nucleotide catabolic process	3	0.012987	15	0.008287	1.567100	0.300061	0.681735
GO:0033122	negative regulation of purine nucleotide catabolic process	2	0.008658	9	0.004972	1.741222	0.318862	0.681735
GO:0033194	response to hydroperoxide	1	0.004329	3	0.001657	2.611833	0.318317	0.681735
GO:0033280	response to vitamin D	2	0.008658	9	0.004972	1.741222	0.318862	0.681735
GO:0033559	unsaturated fatty acid metabolic process	3	0.012987	15	0.008287	1.567100	0.300061	0.681735
GO:0034113	heterotypic cell-cell adhesion	2	0.008658	9	0.004972	1.741222	0.318862	0.681735
GO:0034121	regulation of toll-like receptor signaling pathway	1	0.004329	3	0.001657	2.611833	0.318317	0.681735
GO:0034135	regulation of toll-like receptor 2 signaling pathway	1	0.004329	3	0.001657	2.611833	0.318317	0.681735
GO:0034316	negative regulation of Arp2/3 complex-mediated actin nucleation	1	0.004329	3	0.001657	2.611833	0.318317	0.681735
GO:0034472	snRNA 3'-end processing	1	0.004329	3	0.001657	2.611833	0.318317	0.681735
GO:0034502	protein localization to chromosome	6	0.025974	36	0.019890	1.305916	0.312575	0.681735
GO:0034728	nucleosome organization	6	0.025974	35	0.019337	1.343228	0.290521	0.681735
GO:0035194	regulatory ncRNA-mediated post-transcriptional gene silencing	1	0.004329	3	0.001657	2.611833	0.318317	0.681735
GO:0035195	miRNA-mediated post-transcriptional gene silencing	1	0.004329	3	0.001657	2.611833	0.318317	0.681735
GO:0035592	establishment of protein localization to extracellular region	6	0.025974	35	0.019337	1.343228	0.290521	0.681735
GO:0035634	response to stilbenoid	1	0.004329	3	0.001657	2.611833	0.318317	0.681735
GO:0035751	regulation of lysosomal lumen pH	1	0.004329	3	0.001657	2.611833	0.318317	0.681735
GO:0035802	adrenal cortex formation	1	0.004329	3	0.001657	2.611833	0.318317	0.681735
GO:0035854	eosinophil fate commitment	1	0.004329	3	0.001657	2.611833	0.318317	0.681735
GO:0035929	steroid hormone secretion	1	0.004329	3	0.001657	2.611833	0.318317	0.681735
GO:0035966	response to topologically incorrect protein	5	0.021645	29	0.016022	1.350948	0.312521	0.681735
GO:0036158	outer dynein arm assembly	1	0.004329	3	0.001657	2.611833	0.318317	0.681735
GO:0036230	granulocyte activation	1	0.004329	3	0.001657	2.611833	0.318317	0.681735
GO:0036265	RNA (guanine-N7)-methylation	1	0.004329	3	0.001657	2.611833	0.318317	0.681735
GO:0036518	chemorepulsion of dopaminergic neuron axon	1	0.004329	3	0.001657	2.611833	0.318317	0.681735
GO:0040029	epigenetic regulation of gene expression	14	0.060606	93	0.051381	1.179537	0.301543	0.681735
GO:0042059	negative regulation of epidermal growth factor receptor signaling pathway	3	0.012987	15	0.008287	1.567100	0.300061	0.681735
GO:0042073	intraciliary transport	2	0.008658	9	0.004972	1.741222	0.318862	0.681735
GO:0042180	ketone metabolic process	3	0.012987	15	0.008287	1.567100	0.300061	0.681735
GO:0042249	establishment of planar polarity of embryonic epithelium	1	0.004329	3	0.001657	2.611833	0.318317	0.681735
GO:0042445	hormone metabolic process	6	0.025974	36	0.019890	1.305916	0.312575	0.681735
GO:0042744	hydrogen peroxide catabolic process	1	0.004329	3	0.001657	2.611833	0.318317	0.681735
GO:0043062	extracellular structure organization	10	0.043290	63	0.034807	1.243730	0.286241	0.681735
GO:0043129	surfactant homeostasis	1	0.004329	3	0.001657	2.611833	0.318317	0.681735
GO:0043299	leukocyte degranulation	1	0.004329	3	0.001657	2.611833	0.318317	0.681735
GO:0043303	mast cell degranulation	1	0.004329	3	0.001657	2.611833	0.318317	0.681735
GO:0043555	regulation of translation in response to stress	1	0.004329	3	0.001657	2.611833	0.318317	0.681735
GO:0045132	meiotic chromosome segregation	1	0.004329	3	0.001657	2.611833	0.318317	0.681735
GO:0045229	external encapsulating structure organization	10	0.043290	63	0.034807	1.243730	0.286241	0.681735
GO:0045601	regulation of endothelial cell differentiation	4	0.017316	22	0.012155	1.424636	0.309518	0.681735
GO:0045628	regulation of T-helper 2 cell differentiation	1	0.004329	3	0.001657	2.611833	0.318317	0.681735
GO:0045746	negative regulation of Notch signaling pathway	5	0.021645	28	0.015470	1.399196	0.287857	0.681735
GO:0045820	negative regulation of glycolytic process	2	0.008658	9	0.004972	1.741222	0.318862	0.681735
GO:0045862	positive regulation of proteolysis	8	0.034632	49	0.027072	1.279265	0.290127	0.681735
GO:0045980	negative regulation of nucleotide metabolic process	2	0.008658	9	0.004972	1.741222	0.318862	0.681735
GO:0046847	filopodium assembly	1	0.004329	3	0.001657	2.611833	0.318317	0.681735
GO:0046902	regulation of mitochondrial membrane permeability	3	0.012987	15	0.008287	1.567100	0.300061	0.681735
GO:0048041	focal adhesion assembly	1	0.004329	3	0.001657	2.611833	0.318317	0.681735
GO:0048338	mesoderm structural organization	1	0.004329	3	0.001657	2.611833	0.318317	0.681735
GO:0048352	paraxial mesoderm structural organization	1	0.004329	3	0.001657	2.611833	0.318317	0.681735
GO:0048583	regulation of response to stimulus	125	0.541126	943	0.520994	1.038640	0.292591	0.681735
GO:0048639	positive regulation of developmental growth	14	0.060606	92	0.050829	1.192358	0.28804	0.681735
GO:0050774	negative regulation of dendrite morphogenesis	1	0.004329	3	0.001657	2.611833	0.318317	0.681735
GO:0050792	regulation of viral process	4	0.017316	22	0.012155	1.424636	0.309518	0.681735
GO:0050848	regulation of calcium-mediated signaling	4	0.017316	21	0.011602	1.492476	0.281113	0.681735
GO:0051098	regulation of binding	8	0.034632	49	0.027072	1.279265	0.290127	0.681735
GO:0051126	negative regulation of actin nucleation	1	0.004329	3	0.001657	2.611833	0.318317	0.681735
GO:0051451	myoblast migration	2	0.008658	9	0.004972	1.741222	0.318862	0.681735
GO:0051489	regulation of filopodium assembly	3	0.012987	15	0.008287	1.567100	0.300061	0.681735
GO:0051580	regulation of neurotransmitter uptake	1	0.004329	3	0.001657	2.611833	0.318317	0.681735
GO:0051596	methylglyoxal catabolic process	1	0.004329	3	0.001657	2.611833	0.318317	0.681735
GO:0051608	histamine transport	1	0.004329	3	0.001657	2.611833	0.318317	0.681735
GO:0051866	general adaptation syndrome	1	0.004329	3	0.001657	2.611833	0.318317	0.681735
GO:0051952	regulation of amine transport	2	0.008658	9	0.004972	1.741222	0.318862	0.681735
GO:0055089	fatty acid homeostasis	1	0.004329	3	0.001657	2.611833	0.318317	0.681735
GO:0060099	regulation of phagocytosis, engulfment	1	0.004329	3	0.001657	2.611833	0.318317	0.681735
GO:0060100	positive regulation of phagocytosis, engulfment	1	0.004329	3	0.001657	2.611833	0.318317	0.681735
GO:0060149	negative regulation of post-transcriptional gene silencing	1	0.004329	3	0.001657	2.611833	0.318317	0.681735
GO:0060157	urinary bladder development	1	0.004329	3	0.001657	2.611833	0.318317	0.681735
GO:0060292	long-term synaptic depression	1	0.004329	3	0.001657	2.611833	0.318317	0.681735
GO:0060453	regulation of gastric acid secretion	1	0.004329	3	0.001657	2.611833	0.318317	0.681735
GO:0060457	negative regulation of digestive system process	1	0.004329	3	0.001657	2.611833	0.318317	0.681735
GO:0060467	negative regulation of fertilization	1	0.004329	3	0.001657	2.611833	0.318317	0.681735
GO:0060468	prevention of polyspermy	1	0.004329	3	0.001657	2.611833	0.318317	0.681735
GO:0060491	regulation of cell projection assembly	8	0.034632	49	0.027072	1.279265	0.290127	0.681735
GO:0060600	dichotomous subdivision of an epithelial terminal unit	1	0.004329	3	0.001657	2.611833	0.318317	0.681735
GO:0060623	regulation of chromosome condensation	1	0.004329	3	0.001657	2.611833	0.318317	0.681735
GO:0060706	cell differentiation involved in embryonic placenta development	3	0.012987	15	0.008287	1.567100	0.300061	0.681735
GO:0060760	positive regulation of response to cytokine stimulus	2	0.008658	9	0.004972	1.741222	0.318862	0.681735
GO:0060840	artery development	15	0.064935	100	0.055249	1.175325	0.297263	0.681735
GO:0060914	heart formation	1	0.004329	3	0.001657	2.611833	0.318317	0.681735
GO:0060928	atrioventricular node cell development	2	0.008658	9	0.004972	1.741222	0.318862	0.681735
GO:0060965	negative regulation of miRNA-mediated gene silencing	1	0.004329	3	0.001657	2.611833	0.318317	0.681735
GO:0060967	negative regulation of gene silencing by regulatory ncRNA	1	0.004329	3	0.001657	2.611833	0.318317	0.681735
GO:0060977	coronary vasculature morphogenesis	4	0.017316	22	0.012155	1.424636	0.309518	0.681735
GO:0061013	regulation of mRNA catabolic process	10	0.043290	63	0.034807	1.243730	0.286241	0.681735
GO:0061299	retina vasculature morphogenesis in camera-type eye	1	0.004329	3	0.001657	2.611833	0.318317	0.681735
GO:0061727	methylglyoxal catabolic process to lactate	1	0.004329	3	0.001657	2.611833	0.318317	0.681735
GO:0062028	regulation of stress granule assembly	1	0.004329	3	0.001657	2.611833	0.318317	0.681735
GO:0062094	stomach development	1	0.004329	3	0.001657	2.611833	0.318317	0.681735
GO:0070234	positive regulation of T cell apoptotic process	1	0.004329	3	0.001657	2.611833	0.318317	0.681735
GO:0070417	cellular response to cold	1	0.004329	3	0.001657	2.611833	0.318317	0.681735
GO:0070486	leukocyte aggregation	1	0.004329	3	0.001657	2.611833	0.318317	0.681735
GO:0070914	UV-damage excision repair	1	0.004329	3	0.001657	2.611833	0.318317	0.681735
GO:0070972	protein localization to endoplasmic reticulum	1	0.004329	3	0.001657	2.611833	0.318317	0.681735
GO:0070973	protein localization to endoplasmic reticulum exit site	1	0.004329	3	0.001657	2.611833	0.318317	0.681735
GO:0071140	resolution of mitotic recombination intermediates	1	0.004329	3	0.001657	2.611833	0.318317	0.681735
GO:0071168	protein localization to chromatin	4	0.017316	21	0.011602	1.492476	0.281113	0.681735
GO:0071398	cellular response to fatty acid	3	0.012987	15	0.008287	1.567100	0.300061	0.681735
GO:0071478	cellular response to radiation	6	0.025974	35	0.019337	1.343228	0.290521	0.681735
GO:0071526	semaphorin-plexin signaling pathway	4	0.017316	22	0.012155	1.424636	0.309518	0.681735
GO:0071622	regulation of granulocyte chemotaxis	2	0.008658	9	0.004972	1.741222	0.318862	0.681735
GO:0071674	mononuclear cell migration	3	0.012987	15	0.008287	1.567100	0.300061	0.681735
GO:0071692	protein localization to extracellular region	6	0.025974	35	0.019337	1.343228	0.290521	0.681735
GO:0071705	nitrogen compound transport	45	0.194805	326	0.180110	1.081587	0.3053	0.681735
GO:0071709	membrane assembly	2	0.008658	9	0.004972	1.741222	0.318862	0.681735
GO:0071901	negative regulation of protein serine/threonine kinase activity	6	0.025974	35	0.019337	1.343228	0.290521	0.681735
GO:0071955	recycling endosome to Golgi transport	1	0.004329	3	0.001657	2.611833	0.318317	0.681735
GO:0072089	stem cell proliferation	2	0.008658	9	0.004972	1.741222	0.318862	0.681735
GO:0072301	regulation of metanephric glomerular mesangial cell proliferation	1	0.004329	3	0.001657	2.611833	0.318317	0.681735
GO:0072302	negative regulation of metanephric glomerular mesangial cell proliferation	1	0.004329	3	0.001657	2.611833	0.318317	0.681735
GO:0072522	purine-containing compound biosynthetic process	10	0.043290	63	0.034807	1.243730	0.286241	0.681735
GO:0080154	regulation of fertilization	1	0.004329	3	0.001657	2.611833	0.318317	0.681735
GO:0086065	cell communication involved in cardiac conduction	2	0.008658	9	0.004972	1.741222	0.318862	0.681735
GO:0086068	Purkinje myocyte to ventricular cardiac muscle cell communication	1	0.004329	3	0.001657	2.611833	0.318317	0.681735
GO:0090043	regulation of tubulin deacetylation	1	0.004329	3	0.001657	2.611833	0.318317	0.681735
GO:0090077	foam cell differentiation	1	0.004329	3	0.001657	2.611833	0.318317	0.681735
GO:0090110	COPII-coated vesicle cargo loading	1	0.004329	3	0.001657	2.611833	0.318317	0.681735
GO:0090261	positive regulation of inclusion body assembly	1	0.004329	3	0.001657	2.611833	0.318317	0.681735
GO:0090306	meiotic spindle assembly	1	0.004329	3	0.001657	2.611833	0.318317	0.681735
GO:0090322	regulation of superoxide metabolic process	1	0.004329	3	0.001657	2.611833	0.318317	0.681735
GO:0090407	organophosphate biosynthetic process	15	0.064935	99	0.054696	1.187197	0.284308	0.681735
GO:0097070	ductus arteriosus closure	1	0.004329	3	0.001657	2.611833	0.318317	0.681735
GO:0097368	establishment of Sertoli cell barrier	1	0.004329	3	0.001657	2.611833	0.318317	0.681735
GO:0097709	connective tissue replacement	1	0.004329	3	0.001657	2.611833	0.318317	0.681735
GO:0097742	de novo centriole assembly	1	0.004329	3	0.001657	2.611833	0.318317	0.681735
GO:0098543	detection of other organism	1	0.004329	3	0.001657	2.611833	0.318317	0.681735
GO:0098935	dendritic transport	1	0.004329	3	0.001657	2.611833	0.318317	0.681735
GO:0120032	regulation of plasma membrane bounded cell projection assembly	8	0.034632	49	0.027072	1.279265	0.290127	0.681735
GO:0140041	cellular detoxification of methylglyoxal	1	0.004329	3	0.001657	2.611833	0.318317	0.681735
GO:0140131	positive regulation of lymphocyte chemotaxis	1	0.004329	3	0.001657	2.611833	0.318317	0.681735
GO:0140882	zinc export across plasma membrane	1	0.004329	3	0.001657	2.611833	0.318317	0.681735
GO:0141156	cAMP/PKA signal transduction	2	0.008658	9	0.004972	1.741222	0.318862	0.681735
GO:0160240	RNA polymerase II transcription initiation surveillance	1	0.004329	3	0.001657	2.611833	0.318317	0.681735
GO:0170035	L-amino acid catabolic process	4	0.017316	22	0.012155	1.424636	0.309518	0.681735
GO:0170040	proteinogenic amino acid catabolic process	4	0.017316	22	0.012155	1.424636	0.309518	0.681735
GO:1900125	regulation of hyaluronan biosynthetic process	1	0.004329	3	0.001657	2.611833	0.318317	0.681735
GO:1900221	regulation of amyloid-beta clearance	1	0.004329	3	0.001657	2.611833	0.318317	0.681735
GO:1900369	negative regulation of post-transcriptional gene silencing by regulatory ncRNA	1	0.004329	3	0.001657	2.611833	0.318317	0.681735
GO:1900542	regulation of purine nucleotide metabolic process	4	0.017316	21	0.011602	1.492476	0.281113	0.681735
GO:1900543	negative regulation of purine nucleotide metabolic process	2	0.008658	9	0.004972	1.741222	0.318862	0.681735
GO:1900744	regulation of p38MAPK cascade	4	0.017316	22	0.012155	1.424636	0.309518	0.681735
GO:1901623	regulation of lymphocyte chemotaxis	1	0.004329	3	0.001657	2.611833	0.318317	0.681735
GO:1901679	nucleotide transmembrane transport	1	0.004329	3	0.001657	2.611833	0.318317	0.681735
GO:1901847	nicotinate metabolic process	1	0.004329	3	0.001657	2.611833	0.318317	0.681735
GO:1901978	positive regulation of cell cycle checkpoint	2	0.008658	9	0.004972	1.741222	0.318862	0.681735
GO:1902041	regulation of extrinsic apoptotic signaling pathway via death domain receptors	4	0.017316	22	0.012155	1.424636	0.309518	0.681735
GO:1902165	regulation of intrinsic apoptotic signaling pathway in response to DNA damage by p53 class mediator	1	0.004329	3	0.001657	2.611833	0.318317	0.681735
GO:1902166	negative regulation of intrinsic apoptotic signaling pathway in response to DNA damage by p53 class mediator	1	0.004329	3	0.001657	2.611833	0.318317	0.681735
GO:1902178	fibroblast growth factor receptor apoptotic signaling pathway	1	0.004329	3	0.001657	2.611833	0.318317	0.681735
GO:1903047	mitotic cell cycle process	17	0.073593	116	0.064088	1.148306	0.313381	0.681735
GO:1903051	negative regulation of proteolysis involved in protein catabolic process	6	0.025974	36	0.019890	1.305916	0.312575	0.681735
GO:1903052	positive regulation of proteolysis involved in protein catabolic process	6	0.025974	36	0.019890	1.305916	0.312575	0.681735
GO:1903578	regulation of ATP metabolic process	3	0.012987	15	0.008287	1.567100	0.300061	0.681735
GO:1903579	negative regulation of ATP metabolic process	2	0.008658	9	0.004972	1.741222	0.318862	0.681735
GO:1903799	negative regulation of miRNA processing	1	0.004329	3	0.001657	2.611833	0.318317	0.681735
GO:1903943	regulation of hepatocyte apoptotic process	1	0.004329	3	0.001657	2.611833	0.318317	0.681735
GO:1903944	negative regulation of hepatocyte apoptotic process	1	0.004329	3	0.001657	2.611833	0.318317	0.681735
GO:1904412	regulation of cardiac ventricle development	1	0.004329	3	0.001657	2.611833	0.318317	0.681735
GO:1904414	positive regulation of cardiac ventricle development	1	0.004329	3	0.001657	2.611833	0.318317	0.681735
GO:1904429	regulation of t-circle formation	1	0.004329	3	0.001657	2.611833	0.318317	0.681735
GO:1904636	response to ionomycin	1	0.004329	3	0.001657	2.611833	0.318317	0.681735
GO:1904637	cellular response to ionomycin	1	0.004329	3	0.001657	2.611833	0.318317	0.681735
GO:1904752	regulation of vascular associated smooth muscle cell migration	2	0.008658	9	0.004972	1.741222	0.318862	0.681735
GO:1904891	positive regulation of excitatory synapse assembly	1	0.004329	3	0.001657	2.611833	0.318317	0.681735
GO:1904933	regulation of cell proliferation in midbrain	1	0.004329	3	0.001657	2.611833	0.318317	0.681735
GO:1905037	autophagosome organization	4	0.017316	21	0.011602	1.492476	0.281113	0.681735
GO:1905073	regulation of tight junction disassembly	1	0.004329	3	0.001657	2.611833	0.318317	0.681735
GO:1905075	positive regulation of tight junction disassembly	1	0.004329	3	0.001657	2.611833	0.318317	0.681735
GO:1905153	regulation of membrane invagination	1	0.004329	3	0.001657	2.611833	0.318317	0.681735
GO:1905155	positive regulation of membrane invagination	1	0.004329	3	0.001657	2.611833	0.318317	0.681735
GO:1905198	manchette assembly	1	0.004329	3	0.001657	2.611833	0.318317	0.681735
GO:1905285	fibrous ring of heart morphogenesis	1	0.004329	3	0.001657	2.611833	0.318317	0.681735
GO:1905461	positive regulation of vascular associated smooth muscle cell apoptotic process	1	0.004329	3	0.001657	2.611833	0.318317	0.681735
GO:1905640	response to acetaldehyde	1	0.004329	3	0.001657	2.611833	0.318317	0.681735
GO:1905641	cellular response to acetaldehyde	1	0.004329	3	0.001657	2.611833	0.318317	0.681735
GO:1990044	protein localization to lipid droplet	1	0.004329	3	0.001657	2.611833	0.318317	0.681735
GO:1990262	anti-Mullerian hormone receptor signaling pathway	1	0.004329	3	0.001657	2.611833	0.318317	0.681735
GO:1990266	neutrophil migration	1	0.004329	3	0.001657	2.611833	0.318317	0.681735
GO:1990416	cellular response to brain-derived neurotrophic factor stimulus	1	0.004329	3	0.001657	2.611833	0.318317	0.681735
GO:2000001	regulation of DNA damage checkpoint	1	0.004329	3	0.001657	2.611833	0.318317	0.681735
GO:2000009	negative regulation of protein localization to cell surface	1	0.004329	3	0.001657	2.611833	0.318317	0.681735
GO:2000060	positive regulation of ubiquitin-dependent protein catabolic process	5	0.021645	28	0.015470	1.399196	0.287857	0.681735
GO:2000178	negative regulation of neural precursor cell proliferation	3	0.012987	15	0.008287	1.567100	0.300061	0.681735
GO:2000191	regulation of fatty acid transport	1	0.004329	3	0.001657	2.611833	0.318317	0.681735
GO:2000193	positive regulation of fatty acid transport	1	0.004329	3	0.001657	2.611833	0.318317	0.681735
GO:2000554	regulation of T-helper 1 cell cytokine production	1	0.004329	3	0.001657	2.611833	0.318317	0.681735
GO:2000556	positive regulation of T-helper 1 cell cytokine production	1	0.004329	3	0.001657	2.611833	0.318317	0.681735
GO:2000679	positive regulation of transcription regulatory region DNA binding	1	0.004329	3	0.001657	2.611833	0.318317	0.681735
GO:2001074	regulation of metanephric ureteric bud development	1	0.004329	3	0.001657	2.611833	0.318317	0.681735
GO:2001076	positive regulation of metanephric ureteric bud development	1	0.004329	3	0.001657	2.611833	0.318317	0.681735
GO:2001135	regulation of endocytic recycling	1	0.004329	3	0.001657	2.611833	0.318317	0.681735
GO:0031669	cellular response to nutrient levels	13	0.056277	87	0.048066	1.170822	0.320169	0.683686
GO:0045859	regulation of protein kinase activity	13	0.056277	87	0.048066	1.170822	0.320169	0.683686
GO:0010648	negative regulation of cell communication	70	0.303030	520	0.287293	1.054779	0.321349	0.685617
GO:0023057	negative regulation of signaling	70	0.303030	520	0.287293	1.054779	0.321349	0.685617
GO:0030163	protein catabolic process	20	0.086580	139	0.076796	1.127410	0.321667	0.686002
GO:0050657	nucleic acid transport	9	0.038961	58	0.032044	1.215853	0.323299	0.6886
GO:0050658	RNA transport	9	0.038961	58	0.032044	1.215853	0.323299	0.6886
GO:0051236	establishment of RNA localization	9	0.038961	58	0.032044	1.215853	0.323299	0.6886
GO:0002831	regulation of response to biotic stimulus	19	0.082251	132	0.072928	1.127837	0.327091	0.695742
GO:0006282	regulation of DNA repair	8	0.034632	51	0.028177	1.229098	0.32749	0.695742
GO:0007188	adenylate cyclase-modulating G protein-coupled receptor signaling pathway	8	0.034632	51	0.028177	1.229098	0.32749	0.695742
GO:0042326	negative regulation of phosphorylation	8	0.034632	51	0.028177	1.229098	0.32749	0.695742
GO:0045089	positive regulation of innate immune response	8	0.034632	51	0.028177	1.229098	0.32749	0.695742
GO:0055074	calcium ion homeostasis	8	0.034632	51	0.028177	1.229098	0.32749	0.695742
GO:0032101	regulation of response to external stimulus	32	0.138528	230	0.127072	1.090156	0.328518	0.697629
GO:0007346	regulation of mitotic cell cycle	30	0.129870	215	0.118785	1.093325	0.329887	0.700237
GO:0009416	response to light stimulus	11	0.047619	73	0.040331	1.180691	0.330388	0.701002
GO:0006338	chromatin remodeling	28	0.121212	200	0.110497	1.096970	0.331086	0.701422
GO:0043409	negative regulation of MAPK cascade	7	0.030303	44	0.024309	1.246556	0.33143	0.701422
GO:0050684	regulation of mRNA processing	7	0.030303	44	0.024309	1.246556	0.33143	0.701422
GO:0051338	regulation of transferase activity	16	0.069264	110	0.060773	1.139709	0.331402	0.701422
GO:0070849	response to epidermal growth factor	7	0.030303	44	0.024309	1.246556	0.33143	0.701422
GO:0071383	cellular response to steroid hormone stimulus	7	0.030303	44	0.024309	1.246556	0.33143	0.701422
GO:0000289	nuclear-transcribed mRNA poly(A) tail shortening	3	0.012987	16	0.008840	1.469156	0.334736	0.703086
GO:0002224	toll-like receptor signaling pathway	3	0.012987	16	0.008840	1.469156	0.334736	0.703086
GO:0003219	cardiac right ventricle formation	3	0.012987	16	0.008840	1.469156	0.334736	0.703086
GO:0006935	chemotaxis	13	0.056277	88	0.048619	1.157517	0.334633	0.703086
GO:0010827	regulation of D-glucose transmembrane transport	3	0.012987	16	0.008840	1.469156	0.334736	0.703086
GO:0014014	negative regulation of gliogenesis	6	0.025974	37	0.020442	1.270621	0.334897	0.703086
GO:0032091	negative regulation of protein binding	3	0.012987	16	0.008840	1.469156	0.334736	0.703086
GO:0032271	regulation of protein polymerization	6	0.025974	37	0.020442	1.270621	0.334897	0.703086
GO:0042330	taxis	13	0.056277	88	0.048619	1.157517	0.334633	0.703086
GO:0045652	regulation of megakaryocyte differentiation	3	0.012987	16	0.008840	1.469156	0.334736	0.703086
GO:0048469	cell maturation	13	0.056277	88	0.048619	1.157517	0.334633	0.703086
GO:0051259	protein complex oligomerization	6	0.025974	37	0.020442	1.270621	0.334897	0.703086
GO:0051283	negative regulation of sequestering of calcium ion	3	0.012987	16	0.008840	1.469156	0.334736	0.703086
GO:0061333	renal tubule morphogenesis	3	0.012987	16	0.008840	1.469156	0.334736	0.703086
GO:0070588	calcium ion transmembrane transport	6	0.025974	37	0.020442	1.270621	0.334897	0.703086
GO:0080135	regulation of cellular response to stress	20	0.086580	140	0.077348	1.119357	0.333233	0.703086
GO:0090559	regulation of membrane permeability	3	0.012987	16	0.008840	1.469156	0.334736	0.703086
GO:1903844	regulation of cellular response to transforming growth factor beta stimulus	20	0.086580	140	0.077348	1.119357	0.333233	0.703086
GO:1904375	regulation of protein localization to cell periphery	6	0.025974	37	0.020442	1.270621	0.334897	0.703086
GO:0070828	heterochromatin organization	10	0.043290	66	0.036464	1.187197	0.335664	0.704399
GO:0007189	adenylate cyclase-activating G protein-coupled receptor signaling pathway	5	0.021645	30	0.016575	1.305916	0.33746	0.707275
GO:0008306	associative learning	5	0.021645	30	0.016575	1.305916	0.33746	0.707275
GO:0046879	hormone secretion	5	0.021645	30	0.016575	1.305916	0.33746	0.707275
GO:0032007	negative regulation of TOR signaling	4	0.017316	23	0.012707	1.362695	0.338193	0.707325
GO:0036503	ERAD pathway	4	0.017316	23	0.012707	1.362695	0.338193	0.707325
GO:0043244	regulation of protein-containing complex disassembly	4	0.017316	23	0.012707	1.362695	0.338193	0.707325
GO:0045670	regulation of osteoclast differentiation	4	0.017316	23	0.012707	1.362695	0.338193	0.707325
GO:2000242	negative regulation of reproductive process	4	0.017316	23	0.012707	1.362695	0.338193	0.707325
GO:1901137	carbohydrate derivative biosynthetic process	18	0.077922	126	0.069613	1.119357	0.344997	0.721252
GO:0002285	lymphocyte activation involved in immune response	8	0.034632	52	0.028729	1.205461	0.346494	0.722564
GO:0002791	regulation of peptide secretion	8	0.034632	52	0.028729	1.205461	0.346494	0.722564
GO:0022411	cellular component disassembly	11	0.047619	74	0.040884	1.164736	0.346329	0.722564
GO:0071216	cellular response to biotic stimulus	8	0.034632	52	0.028729	1.205461	0.346494	0.722564
GO:0090087	regulation of peptide transport	8	0.034632	52	0.028729	1.205461	0.346494	0.722564
GO:0090276	regulation of peptide hormone secretion	8	0.034632	52	0.028729	1.205461	0.346494	0.722564
GO:0043535	regulation of blood vessel endothelial cell migration	7	0.030303	45	0.024862	1.218855	0.351981	0.733391
GO:0051048	negative regulation of secretion	7	0.030303	45	0.024862	1.218855	0.351981	0.733391
GO:0002699	positive regulation of immune effector process	6	0.025974	38	0.020994	1.237184	0.357404	0.742517
GO:0006109	regulation of carbohydrate metabolic process	6	0.025974	38	0.020994	1.237184	0.357404	0.742517
GO:0032479	regulation of type I interferon production	6	0.025974	38	0.020994	1.237184	0.357404	0.742517
GO:0033500	carbohydrate homeostasis	14	0.060606	97	0.053591	1.130897	0.357183	0.742517
GO:0042593	glucose homeostasis	14	0.060606	97	0.053591	1.130897	0.357183	0.742517
GO:0051053	negative regulation of DNA metabolic process	6	0.025974	38	0.020994	1.237184	0.357404	0.742517
GO:0051145	smooth muscle cell differentiation	6	0.025974	38	0.020994	1.237184	0.357404	0.742517
GO:0002070	epithelial cell maturation	2	0.008658	10	0.005525	1.567100	0.36501	0.745577
GO:0003283	atrial septum development	2	0.008658	10	0.005525	1.567100	0.36501	0.745577
GO:0005977	glycogen metabolic process	2	0.008658	10	0.005525	1.567100	0.36501	0.745577
GO:0006654	phosphatidic acid biosynthetic process	2	0.008658	10	0.005525	1.567100	0.36501	0.745577
GO:0007159	leukocyte cell-cell adhesion	2	0.008658	10	0.005525	1.567100	0.36501	0.745577
GO:0009914	hormone transport	5	0.021645	31	0.017127	1.263790	0.362558	0.745577
GO:0030201	heparan sulfate proteoglycan metabolic process	2	0.008658	10	0.005525	1.567100	0.36501	0.745577
GO:0030641	regulation of cellular pH	2	0.008658	10	0.005525	1.567100	0.36501	0.745577
GO:0030968	endoplasmic reticulum unfolded protein response	2	0.008658	10	0.005525	1.567100	0.36501	0.745577
GO:0031123	RNA 3'-end processing	2	0.008658	10	0.005525	1.567100	0.36501	0.745577
GO:0032653	regulation of interleukin-10 production	2	0.008658	10	0.005525	1.567100	0.36501	0.745577
GO:0032733	positive regulation of interleukin-10 production	2	0.008658	10	0.005525	1.567100	0.36501	0.745577
GO:0032881	regulation of polysaccharide metabolic process	2	0.008658	10	0.005525	1.567100	0.36501	0.745577
GO:0033209	tumor necrosis factor-mediated signaling pathway	2	0.008658	10	0.005525	1.567100	0.36501	0.745577
GO:0033574	response to testosterone	5	0.021645	31	0.017127	1.263790	0.362558	0.745577
GO:0034694	response to prostaglandin	2	0.008658	10	0.005525	1.567100	0.36501	0.745577
GO:0035995	detection of muscle stretch	2	0.008658	10	0.005525	1.567100	0.36501	0.745577
GO:0040011	locomotion	13	0.056277	90	0.049724	1.131794	0.363964	0.745577
GO:0042147	retrograde transport, endosome to Golgi	2	0.008658	10	0.005525	1.567100	0.36501	0.745577
GO:0042304	regulation of fatty acid biosynthetic process	2	0.008658	10	0.005525	1.567100	0.36501	0.745577
GO:0044042	glucan metabolic process	2	0.008658	10	0.005525	1.567100	0.36501	0.745577
GO:0044331	cell-cell adhesion mediated by cadherin	2	0.008658	10	0.005525	1.567100	0.36501	0.745577
GO:0044793	host-mediated suppression of viral proces	2	0.008658	10	0.005525	1.567100	0.36501	0.745577
GO:0045124	regulation of bone resorption	2	0.008658	10	0.005525	1.567100	0.36501	0.745577
GO:0045742	positive regulation of epidermal growth factor receptor signaling pathway	2	0.008658	10	0.005525	1.567100	0.36501	0.745577
GO:0046209	nitric oxide metabolic process	2	0.008658	10	0.005525	1.567100	0.36501	0.745577
GO:0046883	regulation of hormone secretion	11	0.047619	75	0.041436	1.149206	0.362404	0.745577
GO:0048524	positive regulation of viral process	2	0.008658	10	0.005525	1.567100	0.36501	0.745577
GO:0051453	regulation of intracellular pH	2	0.008658	10	0.005525	1.567100	0.36501	0.745577
GO:0051798	positive regulation of hair follicle development	2	0.008658	10	0.005525	1.567100	0.36501	0.745577
GO:0060117	auditory receptor cell development	2	0.008658	10	0.005525	1.567100	0.36501	0.745577
GO:0070897	transcription preinitiation complex assembly	2	0.008658	10	0.005525	1.567100	0.36501	0.745577
GO:0072091	regulation of stem cell proliferation	5	0.021645	31	0.017127	1.263790	0.362558	0.745577
GO:0160274	beige fat cell differentiation	2	0.008658	10	0.005525	1.567100	0.36501	0.745577
GO:0160275	negative regulation of white fat cell differentiation	2	0.008658	10	0.005525	1.567100	0.36501	0.745577
GO:1901186	positive regulation of ERBB signaling pathway	2	0.008658	10	0.005525	1.567100	0.36501	0.745577
GO:1903034	regulation of response to wounding	11	0.047619	75	0.041436	1.149206	0.362404	0.745577
GO:2000725	regulation of cardiac muscle cell differentiation	2	0.008658	10	0.005525	1.567100	0.36501	0.745577
GO:2001016	positive regulation of skeletal muscle cell differentiation	2	0.008658	10	0.005525	1.567100	0.36501	0.745577
GO:2001057	reactive nitrogen species metabolic process	2	0.008658	10	0.005525	1.567100	0.36501	0.745577
GO:2001233	regulation of apoptotic signaling pathway	17	0.073593	120	0.066298	1.110029	0.364028	0.745577
GO:0031507	heterochromatin formation	8	0.034632	53	0.029282	1.182717	0.365647	0.746572
GO:0030518	nuclear receptor-mediated steroid hormone signaling pathway	4	0.017316	24	0.013260	1.305916	0.366967	0.747737
GO:0042274	ribosomal small subunit biogenesis	4	0.017316	24	0.013260	1.305916	0.366967	0.747737
GO:0043401	steroid hormone receptor signaling pathway	4	0.017316	24	0.013260	1.305916	0.366967	0.747737
GO:0045815	transcription initiation-coupled chromatin remodeling	4	0.017316	24	0.013260	1.305916	0.366967	0.747737
GO:0141137	positive regulation of gene expression, epigenetic	4	0.017316	24	0.013260	1.305916	0.366967	0.747737
GO:0002637	regulation of immunoglobulin production	3	0.012987	17	0.009392	1.382735	0.369341	0.747987
GO:0006352	DNA-templated transcription initiation	3	0.012987	17	0.009392	1.382735	0.369341	0.747987
GO:0007416	synapse assembly	3	0.012987	17	0.009392	1.382735	0.369341	0.747987
GO:0007435	salivary gland morphogenesis	3	0.012987	17	0.009392	1.382735	0.369341	0.747987
GO:0009060	aerobic respiration	3	0.012987	17	0.009392	1.382735	0.369341	0.747987
GO:0009713	catechol-containing compound biosynthetic process	3	0.012987	17	0.009392	1.382735	0.369341	0.747987
GO:0014003	oligodendrocyte development	3	0.012987	17	0.009392	1.382735	0.369341	0.747987
GO:0042423	catecholamine biosynthetic process	3	0.012987	17	0.009392	1.382735	0.369341	0.747987
GO:0046189	phenol-containing compound biosynthetic process	3	0.012987	17	0.009392	1.382735	0.369341	0.747987
GO:0048873	homeostasis of number of cells within a tissue	3	0.012987	17	0.009392	1.382735	0.369341	0.747987
GO:0050873	brown fat cell differentiation	3	0.012987	17	0.009392	1.382735	0.369341	0.747987
GO:0097421	liver regeneration	3	0.012987	17	0.009392	1.382735	0.369341	0.747987
GO:1902743	regulation of lamellipodium organization	3	0.012987	17	0.009392	1.382735	0.369341	0.747987
GO:1903900	regulation of viral life cycle	3	0.012987	17	0.009392	1.382735	0.369341	0.747987
GO:2000341	regulation of chemokine (C-X-C motif) ligand 2 production	3	0.012987	17	0.009392	1.382735	0.369341	0.747987
GO:0000470	maturation of LSU-rRNA	1	0.004329	4	0.002210	1.958874	0.400142	0.750869
GO:0001516	prostaglandin biosynthetic process	1	0.004329	4	0.002210	1.958874	0.400142	0.750869
GO:0001558	regulation of cell growth	26	0.112554	190	0.104972	1.072226	0.384104	0.750869
GO:0001816	cytokine production	1	0.004329	4	0.002210	1.958874	0.400142	0.750869
GO:0001817	regulation of cytokine production	30	0.129870	221	0.122099	1.063642	0.388305	0.750869
GO:0001933	negative regulation of protein phosphorylation	7	0.030303	47	0.025967	1.166989	0.393418	0.750869
GO:0002294	CD4-positive, alpha-beta T cell differentiation involved in immune response	5	0.021645	32	0.017680	1.224297	0.387707	0.750869
GO:0002566	somatic diversification of immune receptors via somatic mutation	1	0.004329	4	0.002210	1.958874	0.400142	0.750869
GO:0003071	renal system process involved in regulation of systemic arterial blood pressure	1	0.004329	4	0.002210	1.958874	0.400142	0.750869
GO:0003193	pulmonary valve formation	1	0.004329	4	0.002210	1.958874	0.400142	0.750869
GO:0003211	cardiac ventricle formation	4	0.017316	25	0.013812	1.253680	0.395682	0.750869
GO:0003330	regulation of extracellular matrix constituent secretion	1	0.004329	4	0.002210	1.958874	0.400142	0.750869
GO:0003350	pulmonary myocardium development	1	0.004329	4	0.002210	1.958874	0.400142	0.750869
GO:0003352	regulation of cilium movement	1	0.004329	4	0.002210	1.958874	0.400142	0.750869
GO:0003433	chondrocyte development involved in endochondral bone morphogenesis	1	0.004329	4	0.002210	1.958874	0.400142	0.750869
GO:0005978	glycogen biosynthetic process	1	0.004329	4	0.002210	1.958874	0.400142	0.750869
GO:0006071	glycerol metabolic process	1	0.004329	4	0.002210	1.958874	0.400142	0.750869
GO:0006298	mismatch repair	1	0.004329	4	0.002210	1.958874	0.400142	0.750869
GO:0006616	SRP-dependent cotranslational protein targeting to membrane, translocation	1	0.004329	4	0.002210	1.958874	0.400142	0.750869
GO:0006701	progesterone biosynthetic process	1	0.004329	4	0.002210	1.958874	0.400142	0.750869
GO:0006706	steroid catabolic process	1	0.004329	4	0.002210	1.958874	0.400142	0.750869
GO:0006729	tetrahydrobiopterin biosynthetic process	1	0.004329	4	0.002210	1.958874	0.400142	0.750869
GO:0006857	oligopeptide transport	1	0.004329	4	0.002210	1.958874	0.400142	0.750869
GO:0007028	cytoplasm organization	1	0.004329	4	0.002210	1.958874	0.400142	0.750869
GO:0007034	vacuolar transport	6	0.025974	39	0.021547	1.205461	0.380014	0.750869
GO:0007219	Notch signaling pathway	9	0.038961	61	0.033702	1.156057	0.376951	0.750869
GO:0007296	vitellogenesis	1	0.004329	4	0.002210	1.958874	0.400142	0.750869
GO:0008203	cholesterol metabolic process	5	0.021645	32	0.017680	1.224297	0.387707	0.750869
GO:0009081	branched-chain amino acid metabolic process	1	0.004329	4	0.002210	1.958874	0.400142	0.750869
GO:0009250	glucan biosynthetic process	1	0.004329	4	0.002210	1.958874	0.400142	0.750869
GO:0009438	methylglyoxal metabolic process	1	0.004329	4	0.002210	1.958874	0.400142	0.750869
GO:0009791	post-embryonic development	7	0.030303	47	0.025967	1.166989	0.393418	0.750869
GO:0010458	exit from mitosis	1	0.004329	4	0.002210	1.958874	0.400142	0.750869
GO:0010633	negative regulation of epithelial cell migration	1	0.004329	4	0.002210	1.958874	0.400142	0.750869
GO:0010917	negative regulation of mitochondrial membrane potential	1	0.004329	4	0.002210	1.958874	0.400142	0.750869
GO:0010984	regulation of lipoprotein particle clearance	1	0.004329	4	0.002210	1.958874	0.400142	0.750869
GO:0010985	negative regulation of lipoprotein particle clearance	1	0.004329	4	0.002210	1.958874	0.400142	0.750869
GO:0010988	regulation of low-density lipoprotein particle clearance	1	0.004329	4	0.002210	1.958874	0.400142	0.750869
GO:0010989	negative regulation of low-density lipoprotein particle clearance	1	0.004329	4	0.002210	1.958874	0.400142	0.750869
GO:0014059	regulation of dopamine secretion	1	0.004329	4	0.002210	1.958874	0.400142	0.750869
GO:0014910	regulation of smooth muscle cell migration	4	0.017316	25	0.013812	1.253680	0.395682	0.750869
GO:0015980	energy derivation by oxidation of organic compounds	5	0.021645	32	0.017680	1.224297	0.387707	0.750869
GO:0016032	viral process	5	0.021645	32	0.017680	1.224297	0.387707	0.750869
GO:0016197	endosomal transport	7	0.030303	46	0.025414	1.192358	0.372664	0.750869
GO:0016322	neuron remodeling	1	0.004329	4	0.002210	1.958874	0.400142	0.750869
GO:0016441	post-transcriptional gene silencing	1	0.004329	4	0.002210	1.958874	0.400142	0.750869
GO:0016446	somatic hypermutation of immunoglobulin genes	1	0.004329	4	0.002210	1.958874	0.400142	0.750869
GO:0016601	Rac protein signal transduction	1	0.004329	4	0.002210	1.958874	0.400142	0.750869
GO:0018095	protein polyglutamylation	1	0.004329	4	0.002210	1.958874	0.400142	0.750869
GO:0018107	peptidyl-threonine phosphorylation	1	0.004329	4	0.002210	1.958874	0.400142	0.750869
GO:0018198	peptidyl-cysteine modification	1	0.004329	4	0.002210	1.958874	0.400142	0.750869
GO:0018210	peptidyl-threonine modification	1	0.004329	4	0.002210	1.958874	0.400142	0.750869
GO:0019076	viral release from host cell	1	0.004329	4	0.002210	1.958874	0.400142	0.750869
GO:0019371	cyclooxygenase pathway	1	0.004329	4	0.002210	1.958874	0.400142	0.750869
GO:0019405	alditol catabolic process	1	0.004329	4	0.002210	1.958874	0.400142	0.750869
GO:0019417	sulfur oxidation	1	0.004329	4	0.002210	1.958874	0.400142	0.750869
GO:0019563	glycerol catabolic process	1	0.004329	4	0.002210	1.958874	0.400142	0.750869
GO:0019725	cellular homeostasis	26	0.112554	189	0.104420	1.077899	0.373562	0.750869
GO:0021782	glial cell development	6	0.025974	39	0.021547	1.205461	0.380014	0.750869
GO:0030240	skeletal muscle thin filament assembly	1	0.004329	4	0.002210	1.958874	0.400142	0.750869
GO:0030241	skeletal muscle myosin thick filament assembly	1	0.004329	4	0.002210	1.958874	0.400142	0.750869
GO:0031054	pre-miRNA processing	1	0.004329	4	0.002210	1.958874	0.400142	0.750869
GO:0031340	positive regulation of vesicle fusion	1	0.004329	4	0.002210	1.958874	0.400142	0.750869
GO:0032006	regulation of TOR signaling	7	0.030303	46	0.025414	1.192358	0.372664	0.750869
GO:0032502	developmental process	175	0.757576	1353	0.747514	1.013461	0.395664	0.750869
GO:0032650	regulation of interleukin-1 alpha production	1	0.004329	4	0.002210	1.958874	0.400142	0.750869
GO:0032730	positive regulation of interleukin-1 alpha production	1	0.004329	4	0.002210	1.958874	0.400142	0.750869
GO:0032814	regulation of natural killer cell activation	1	0.004329	4	0.002210	1.958874	0.400142	0.750869
GO:0032836	glomerular basement membrane development	1	0.004329	4	0.002210	1.958874	0.400142	0.750869
GO:0032873	negative regulation of stress-activated MAPK cascade	1	0.004329	4	0.002210	1.958874	0.400142	0.750869
GO:0032905	transforming growth factor beta1 production	1	0.004329	4	0.002210	1.958874	0.400142	0.750869
GO:0032915	positive regulation of transforming growth factor beta2 production	1	0.004329	4	0.002210	1.958874	0.400142	0.750869
GO:0032979	protein insertion into mitochondrial inner membrane from matrix	1	0.004329	4	0.002210	1.958874	0.400142	0.750869
GO:0033197	response to vitamin E	1	0.004329	4	0.002210	1.958874	0.400142	0.750869
GO:0033273	response to vitamin	4	0.017316	25	0.013812	1.253680	0.395682	0.750869
GO:0033327	Leydig cell differentiation	1	0.004329	4	0.002210	1.958874	0.400142	0.750869
GO:0034392	negative regulation of smooth muscle cell apoptotic process	1	0.004329	4	0.002210	1.958874	0.400142	0.750869
GO:0035026	leading edge cell differentiation	1	0.004329	4	0.002210	1.958874	0.400142	0.750869
GO:0035162	embryonic hemopoiesis	1	0.004329	4	0.002210	1.958874	0.400142	0.750869
GO:0035337	fatty-acyl-CoA metabolic process	1	0.004329	4	0.002210	1.958874	0.400142	0.750869
GO:0035891	exit from host cell	1	0.004329	4	0.002210	1.958874	0.400142	0.750869
GO:0035922	foramen ovale closure	1	0.004329	4	0.002210	1.958874	0.400142	0.750869
GO:0035970	peptidyl-threonine dephosphorylation	1	0.004329	4	0.002210	1.958874	0.400142	0.750869
GO:0036260	RNA capping	1	0.004329	4	0.002210	1.958874	0.400142	0.750869
GO:0038134	ERBB2-EGFR signaling pathway	1	0.004329	4	0.002210	1.958874	0.400142	0.750869
GO:0042093	T-helper cell differentiation	5	0.021645	32	0.017680	1.224297	0.387707	0.750869
GO:0042104	positive regulation of activated T cell proliferation	1	0.004329	4	0.002210	1.958874	0.400142	0.750869
GO:0042414	epinephrine metabolic process	1	0.004329	4	0.002210	1.958874	0.400142	0.750869
GO:0042416	dopamine biosynthetic process	1	0.004329	4	0.002210	1.958874	0.400142	0.750869
GO:0042418	epinephrine biosynthetic process	1	0.004329	4	0.002210	1.958874	0.400142	0.750869
GO:0042448	progesterone metabolic process	1	0.004329	4	0.002210	1.958874	0.400142	0.750869
GO:0042554	superoxide anion generation	1	0.004329	4	0.002210	1.958874	0.400142	0.750869
GO:0042743	hydrogen peroxide metabolic process	1	0.004329	4	0.002210	1.958874	0.400142	0.750869
GO:0043011	myeloid dendritic cell differentiation	1	0.004329	4	0.002210	1.958874	0.400142	0.750869
GO:0043117	positive regulation of vascular permeability	1	0.004329	4	0.002210	1.958874	0.400142	0.750869
GO:0043161	proteasome-mediated ubiquitin-dependent protein catabolic process	16	0.069264	115	0.063536	1.090156	0.397703	0.750869
GO:0043297	apical junction assembly	1	0.004329	4	0.002210	1.958874	0.400142	0.750869
GO:0043302	positive regulation of leukocyte degranulation	1	0.004329	4	0.002210	1.958874	0.400142	0.750869
GO:0043304	regulation of mast cell degranulation	1	0.004329	4	0.002210	1.958874	0.400142	0.750869
GO:0043306	positive regulation of mast cell degranulation	1	0.004329	4	0.002210	1.958874	0.400142	0.750869
GO:0043435	response to corticotropin-releasing hormone	1	0.004329	4	0.002210	1.958874	0.400142	0.750869
GO:0043650	dicarboxylic acid biosynthetic process	1	0.004329	4	0.002210	1.958874	0.400142	0.750869
GO:0044342	type B pancreatic cell proliferation	1	0.004329	4	0.002210	1.958874	0.400142	0.750869
GO:0045723	positive regulation of fatty acid biosynthetic process	1	0.004329	4	0.002210	1.958874	0.400142	0.750869
GO:0045837	negative regulation of membrane potential	1	0.004329	4	0.002210	1.958874	0.400142	0.750869
GO:0045907	positive regulation of vasoconstriction	1	0.004329	4	0.002210	1.958874	0.400142	0.750869
GO:0046174	polyol catabolic process	1	0.004329	4	0.002210	1.958874	0.400142	0.750869
GO:0046185	aldehyde catabolic process	1	0.004329	4	0.002210	1.958874	0.400142	0.750869
GO:0046457	prostanoid biosynthetic process	1	0.004329	4	0.002210	1.958874	0.400142	0.750869
GO:0046503	glycerolipid catabolic process	1	0.004329	4	0.002210	1.958874	0.400142	0.750869
GO:0046655	folic acid metabolic process	1	0.004329	4	0.002210	1.958874	0.400142	0.750869
GO:0046856	phosphatidylinositol dephosphorylation	1	0.004329	4	0.002210	1.958874	0.400142	0.750869
GO:0046877	regulation of saliva secretion	1	0.004329	4	0.002210	1.958874	0.400142	0.750869
GO:0048368	lateral mesoderm development	1	0.004329	4	0.002210	1.958874	0.400142	0.750869
GO:0048387	negative regulation of retinoic acid receptor signaling pathway	1	0.004329	4	0.002210	1.958874	0.400142	0.750869
GO:0048499	synaptic vesicle membrane organization	1	0.004329	4	0.002210	1.958874	0.400142	0.750869
GO:0048642	negative regulation of skeletal muscle tissue development	1	0.004329	4	0.002210	1.958874	0.400142	0.750869
GO:0048769	sarcomerogenesis	1	0.004329	4	0.002210	1.958874	0.400142	0.750869
GO:0050667	homocysteine metabolic process	1	0.004329	4	0.002210	1.958874	0.400142	0.750869
GO:0050982	detection of mechanical stimulus	4	0.017316	25	0.013812	1.253680	0.395682	0.750869
GO:0051013	microtubule severing	1	0.004329	4	0.002210	1.958874	0.400142	0.750869
GO:0051457	maintenance of protein location in nucleus	1	0.004329	4	0.002210	1.958874	0.400142	0.750869
GO:0051897	positive regulation of phosphatidylinositol 3-kinase/protein kinase B signal transduction	8	0.034632	54	0.029834	1.160814	0.384898	0.750869
GO:0052548	regulation of endopeptidase activity	1	0.004329	4	0.002210	1.958874	0.400142	0.750869
GO:0055091	phospholipid homeostasis	1	0.004329	4	0.002210	1.958874	0.400142	0.750869
GO:0060211	regulation of nuclear-transcribed mRNA poly(A) tail shortening	1	0.004329	4	0.002210	1.958874	0.400142	0.750869
GO:0060213	positive regulation of nuclear-transcribed mRNA poly(A) tail shortening	1	0.004329	4	0.002210	1.958874	0.400142	0.750869
GO:0060295	regulation of cilium movement involved in cell motility	1	0.004329	4	0.002210	1.958874	0.400142	0.750869
GO:0060586	multicellular organismal-level iron ion homeostasis	1	0.004329	4	0.002210	1.958874	0.400142	0.750869
GO:0060744	mammary gland branching involved in thelarche	1	0.004329	4	0.002210	1.958874	0.400142	0.750869
GO:0060971	embryonic heart tube left/right pattern formation	1	0.004329	4	0.002210	1.958874	0.400142	0.750869
GO:0061043	regulation of vascular wound healing	1	0.004329	4	0.002210	1.958874	0.400142	0.750869
GO:0061298	retina vasculature development in camera-type eye	1	0.004329	4	0.002210	1.958874	0.400142	0.750869
GO:0061643	chemorepulsion of axon	1	0.004329	4	0.002210	1.958874	0.400142	0.750869
GO:0070199	establishment of protein localization to chromosome	1	0.004329	4	0.002210	1.958874	0.400142	0.750869
GO:0070286	axonemal dynein complex assembly	1	0.004329	4	0.002210	1.958874	0.400142	0.750869
GO:0070303	negative regulation of stress-activated protein kinase signaling cascade	1	0.004329	4	0.002210	1.958874	0.400142	0.750869
GO:0070509	calcium ion import	1	0.004329	4	0.002210	1.958874	0.400142	0.750869
GO:0070570	regulation of neuron projection regeneration	1	0.004329	4	0.002210	1.958874	0.400142	0.750869
GO:0070830	bicellular tight junction assembly	1	0.004329	4	0.002210	1.958874	0.400142	0.750869
GO:0071028	nuclear mRNA surveillance	1	0.004329	4	0.002210	1.958874	0.400142	0.750869
GO:0071169	establishment of protein localization to chromatin	1	0.004329	4	0.002210	1.958874	0.400142	0.750869
GO:0071376	cellular response to corticotropin-releasing hormone stimulus	1	0.004329	4	0.002210	1.958874	0.400142	0.750869
GO:0071495	cellular response to endogenous stimulus	40	0.173160	298	0.164641	1.051745	0.390191	0.750869
GO:0071604	transforming growth factor beta production	1	0.004329	4	0.002210	1.958874	0.400142	0.750869
GO:0071626	mastication	1	0.004329	4	0.002210	1.958874	0.400142	0.750869
GO:0071688	striated muscle myosin thick filament assembly	1	0.004329	4	0.002210	1.958874	0.400142	0.750869
GO:0071871	response to epinephrine	1	0.004329	4	0.002210	1.958874	0.400142	0.750869
GO:0071872	cellular response to epinephrine stimulus	1	0.004329	4	0.002210	1.958874	0.400142	0.750869
GO:0072125	negative regulation of glomerular mesangial cell proliferation	1	0.004329	4	0.002210	1.958874	0.400142	0.750869
GO:0072530	purine-containing compound transmembrane transport	1	0.004329	4	0.002210	1.958874	0.400142	0.750869
GO:0072740	cellular response to anisomycin	1	0.004329	4	0.002210	1.958874	0.400142	0.750869
GO:0080134	regulation of response to stress	42	0.181818	313	0.172928	1.051409	0.386764	0.750869
GO:0086003	cardiac muscle cell contraction	1	0.004329	4	0.002210	1.958874	0.400142	0.750869
GO:0090398	cellular senescence	6	0.025974	39	0.021547	1.205461	0.380014	0.750869
GO:0090435	protein localization to nuclear envelope	1	0.004329	4	0.002210	1.958874	0.400142	0.750869
GO:0097240	chromosome attachment to the nuclear envelope	1	0.004329	4	0.002210	1.958874	0.400142	0.750869
GO:0097352	autophagosome maturation	1	0.004329	4	0.002210	1.958874	0.400142	0.750869
GO:0097499	protein localization to non-motile cilium	1	0.004329	4	0.002210	1.958874	0.400142	0.750869
GO:0099044	vesicle tethering to endoplasmic reticulum	1	0.004329	4	0.002210	1.958874	0.400142	0.750869
GO:0110095	cellular detoxification of aldehyde	1	0.004329	4	0.002210	1.958874	0.400142	0.750869
GO:0120197	mucociliary clearance	1	0.004329	4	0.002210	1.958874	0.400142	0.750869
GO:0140353	lipid export from cell	1	0.004329	4	0.002210	1.958874	0.400142	0.750869
GO:0141162	negative regulation of cAMP/PKA signal transduction	1	0.004329	4	0.002210	1.958874	0.400142	0.750869
GO:0141212	phospholipase C/protein kinase C signal transduction	1	0.004329	4	0.002210	1.958874	0.400142	0.750869
GO:0150052	regulation of postsynapse assembly	1	0.004329	4	0.002210	1.958874	0.400142	0.750869
GO:1900006	positive regulation of dendrite development	1	0.004329	4	0.002210	1.958874	0.400142	0.750869
GO:1900016	negative regulation of cytokine production involved in inflammatory response	1	0.004329	4	0.002210	1.958874	0.400142	0.750869
GO:1900226	negative regulation of NLRP3 inflammasome complex assembly	1	0.004329	4	0.002210	1.958874	0.400142	0.750869
GO:1900426	positive regulation of defense response to bacterium	1	0.004329	4	0.002210	1.958874	0.400142	0.750869
GO:1900748	positive regulation of vascular endothelial growth factor signaling pathway	1	0.004329	4	0.002210	1.958874	0.400142	0.750869
GO:1901723	negative regulation of cell proliferation involved in kidney development	1	0.004329	4	0.002210	1.958874	0.400142	0.750869
GO:1901724	positive regulation of cell proliferation involved in kidney development	1	0.004329	4	0.002210	1.958874	0.400142	0.750869
GO:1901837	negative regulation of transcription of nucleolar large rRNA by RNA polymerase I	1	0.004329	4	0.002210	1.958874	0.400142	0.750869
GO:1902019	regulation of cilium-dependent cell motility	1	0.004329	4	0.002210	1.958874	0.400142	0.750869
GO:1902412	regulation of mitotic cytokinesis	1	0.004329	4	0.002210	1.958874	0.400142	0.750869
GO:1902884	positive regulation of response to oxidative stress	1	0.004329	4	0.002210	1.958874	0.400142	0.750869
GO:1903003	positive regulation of protein deubiquitination	1	0.004329	4	0.002210	1.958874	0.400142	0.750869
GO:1903050	regulation of proteolysis involved in protein catabolic process	13	0.056277	91	0.050276	1.119357	0.378787	0.750869
GO:1903210	podocyte apoptotic process	1	0.004329	4	0.002210	1.958874	0.400142	0.750869
GO:1903226	positive regulation of endodermal cell differentiation	1	0.004329	4	0.002210	1.958874	0.400142	0.750869
GO:1903753	negative regulation of p38MAPK cascade	1	0.004329	4	0.002210	1.958874	0.400142	0.750869
GO:1904354	negative regulation of telomere capping	1	0.004329	4	0.002210	1.958874	0.400142	0.750869
GO:1904491	protein localization to ciliary transition zone	1	0.004329	4	0.002210	1.958874	0.400142	0.750869
GO:1904815	negative regulation of protein localization to chromosome, telomeric region	1	0.004329	4	0.002210	1.958874	0.400142	0.750869
GO:1905459	regulation of vascular associated smooth muscle cell apoptotic process	1	0.004329	4	0.002210	1.958874	0.400142	0.750869
GO:1905691	lipid droplet disassembly	1	0.004329	4	0.002210	1.958874	0.400142	0.750869
GO:1990683	DNA double-strand break attachment to nuclear envelope	1	0.004329	4	0.002210	1.958874	0.400142	0.750869
GO:2000224	regulation of testosterone biosynthetic process	1	0.004329	4	0.002210	1.958874	0.400142	0.750869
GO:2000232	regulation of rRNA processing	1	0.004329	4	0.002210	1.958874	0.400142	0.750869
GO:2000234	positive regulation of rRNA processing	1	0.004329	4	0.002210	1.958874	0.400142	0.750869
GO:2000300	regulation of synaptic vesicle exocytosis	1	0.004329	4	0.002210	1.958874	0.400142	0.750869
GO:2000318	positive regulation of T-helper 17 type immune response	1	0.004329	4	0.002210	1.958874	0.400142	0.750869
GO:2000766	negative regulation of cytoplasmic translation	1	0.004329	4	0.002210	1.958874	0.400142	0.750869
GO:2001015	negative regulation of skeletal muscle cell differentiation	1	0.004329	4	0.002210	1.958874	0.400142	0.750869
GO:0000387	spliceosomal snRNP assembly	2	0.008658	11	0.006077	1.424636	0.409926	0.753345
GO:0001937	negative regulation of endothelial cell proliferation	2	0.008658	11	0.006077	1.424636	0.409926	0.753345
GO:0002394	tolerance induction in gut-associated lymphoid tissue	2	0.008658	11	0.006077	1.424636	0.409926	0.753345
GO:0002401	tolerance induction in mucosal-associated lymphoid tissue	2	0.008658	11	0.006077	1.424636	0.409926	0.753345
GO:0002427	mucosal tolerance induction	2	0.008658	11	0.006077	1.424636	0.409926	0.753345
GO:0002461	tolerance induction dependent upon immune response	2	0.008658	11	0.006077	1.424636	0.409926	0.753345
GO:0002462	tolerance induction to nonself antigen	2	0.008658	11	0.006077	1.424636	0.409926	0.753345
GO:0003278	apoptotic process involved in heart morphogenesis	2	0.008658	11	0.006077	1.424636	0.409926	0.753345
GO:0003351	epithelial cilium movement involved in extracellular fluid movement	2	0.008658	11	0.006077	1.424636	0.409926	0.753345
GO:0006112	energy reserve metabolic process	2	0.008658	11	0.006077	1.424636	0.409926	0.753345
GO:0006356	regulation of transcription by RNA polymerase I	2	0.008658	11	0.006077	1.424636	0.409926	0.753345
GO:0006505	GPI anchor metabolic process	2	0.008658	11	0.006077	1.424636	0.409926	0.753345
GO:0006506	GPI anchor biosynthetic process	2	0.008658	11	0.006077	1.424636	0.409926	0.753345
GO:0006805	xenobiotic metabolic process	3	0.012987	18	0.009945	1.305916	0.403622	0.753345
GO:0006858	extracellular transport	2	0.008658	11	0.006077	1.424636	0.409926	0.753345
GO:0006873	intracellular monoatomic ion homeostasis	12	0.051948	85	0.046961	1.106188	0.402138	0.753345
GO:0007179	transforming growth factor beta receptor signaling pathway	13	0.056277	93	0.051381	1.095285	0.408636	0.753345
GO:0007249	canonical NF-kappaB signal transduction	2	0.008658	11	0.006077	1.424636	0.409926	0.753345
GO:0009064	glutamine family amino acid metabolic process	3	0.012987	18	0.009945	1.305916	0.403622	0.753345
GO:0010498	proteasomal protein catabolic process	17	0.073593	123	0.067956	1.082955	0.402969	0.753345
GO:0010543	regulation of platelet activation	2	0.008658	11	0.006077	1.424636	0.409926	0.753345
GO:0010803	regulation of tumor necrosis factor-mediated signaling pathway	3	0.012987	18	0.009945	1.305916	0.403622	0.753345
GO:0016237	microautophagy	2	0.008658	11	0.006077	1.424636	0.409926	0.753345
GO:0031102	neuron projection regeneration	2	0.008658	11	0.006077	1.424636	0.409926	0.753345
GO:0031397	negative regulation of protein ubiquitination	3	0.012987	18	0.009945	1.305916	0.403622	0.753345
GO:0031623	receptor internalization	2	0.008658	11	0.006077	1.424636	0.409926	0.753345
GO:0032012	regulation of ARF protein signal transduction	2	0.008658	11	0.006077	1.424636	0.409926	0.753345
GO:0032963	collagen metabolic process	3	0.012987	18	0.009945	1.305916	0.403622	0.753345
GO:0034727	piecemeal microautophagy of the nucleus	2	0.008658	11	0.006077	1.424636	0.409926	0.753345
GO:0035335	peptidyl-tyrosine dephosphorylation	2	0.008658	11	0.006077	1.424636	0.409926	0.753345
GO:0036297	interstrand cross-link repair	2	0.008658	11	0.006077	1.424636	0.409926	0.753345
GO:0036302	atrioventricular canal development	2	0.008658	11	0.006077	1.424636	0.409926	0.753345
GO:0042273	ribosomal large subunit biogenesis	2	0.008658	11	0.006077	1.424636	0.409926	0.753345
GO:0042461	photoreceptor cell development	2	0.008658	11	0.006077	1.424636	0.409926	0.753345
GO:0042462	eye photoreceptor cell development	2	0.008658	11	0.006077	1.424636	0.409926	0.753345
GO:0042634	regulation of hair cycle	2	0.008658	11	0.006077	1.424636	0.409926	0.753345
GO:0043392	negative regulation of DNA binding	2	0.008658	11	0.006077	1.424636	0.409926	0.753345
GO:0044058	regulation of digestive system process	2	0.008658	11	0.006077	1.424636	0.409926	0.753345
GO:0044804	nucleophagy	2	0.008658	11	0.006077	1.424636	0.409926	0.753345
GO:0046473	phosphatidic acid metabolic process	2	0.008658	11	0.006077	1.424636	0.409926	0.753345
GO:0048484	enteric nervous system development	3	0.012987	18	0.009945	1.305916	0.403622	0.753345
GO:0048525	negative regulation of viral process	2	0.008658	11	0.006077	1.424636	0.409926	0.753345
GO:0051152	positive regulation of smooth muscle cell differentiation	2	0.008658	11	0.006077	1.424636	0.409926	0.753345
GO:0051491	positive regulation of filopodium assembly	2	0.008658	11	0.006077	1.424636	0.409926	0.753345
GO:0051797	regulation of hair follicle development	2	0.008658	11	0.006077	1.424636	0.409926	0.753345
GO:0060074	synapse maturation	2	0.008658	11	0.006077	1.424636	0.409926	0.753345
GO:0061025	membrane fusion	3	0.012987	18	0.009945	1.305916	0.403622	0.753345
GO:0061158	3'-UTR-mediated mRNA destabilization	3	0.012987	18	0.009945	1.305916	0.403622	0.753345
GO:0061462	protein localization to lysosome	2	0.008658	11	0.006077	1.424636	0.409926	0.753345
GO:0086100	endothelin receptor signaling pathway	2	0.008658	11	0.006077	1.424636	0.409926	0.753345
GO:0090335	regulation of brown fat cell differentiation	2	0.008658	11	0.006077	1.424636	0.409926	0.753345
GO:0120161	regulation of cold-induced thermogenesis	8	0.034632	55	0.030387	1.139709	0.4042	0.753345
GO:1900745	positive regulation of p38MAPK cascade	3	0.012987	18	0.009945	1.305916	0.403622	0.753345
GO:1903307	positive regulation of regulated secretory pathway	2	0.008658	11	0.006077	1.424636	0.409926	0.753345
GO:1905770	regulation of mesodermal cell differentiation	2	0.008658	11	0.006077	1.424636	0.409926	0.753345
GO:2000648	positive regulation of stem cell proliferation	2	0.008658	11	0.006077	1.424636	0.409926	0.753345
GO:0002682	regulation of immune system process	57	0.246753	432	0.238674	1.033850	0.411509	0.755976
GO:0002521	leukocyte differentiation	28	0.121212	208	0.114917	1.054779	0.412066	0.756514
GO:0003207	cardiac chamber formation	5	0.021645	33	0.018232	1.187197	0.412803	0.756514
GO:0031347	regulation of defense response	25	0.108225	185	0.102210	1.058851	0.412599	0.756514
GO:0034612	response to tumor necrosis factor	9	0.038961	63	0.034807	1.119357	0.413168	0.756514
GO:0044772	mitotic cell cycle phase transition	5	0.021645	33	0.018232	1.187197	0.412803	0.756514
GO:0045814	negative regulation of gene expression, epigenetic	9	0.038961	63	0.034807	1.119357	0.413168	0.756514
GO:0048286	lung alveolus development	5	0.021645	33	0.018232	1.187197	0.412803	0.756514
GO:2000058	regulation of ubiquitin-dependent protein catabolic process	9	0.038961	63	0.034807	1.119357	0.413168	0.756514
GO:2001243	negative regulation of intrinsic apoptotic signaling pathway	5	0.021645	33	0.018232	1.187197	0.412803	0.756514
GO:0044283	small molecule biosynthetic process	15	0.064935	109	0.060221	1.078280	0.419805	0.768383
GO:0007033	vacuole organization	6	0.025974	41	0.022652	1.146658	0.425241	0.774918
GO:0016525	negative regulation of angiogenesis	6	0.025974	41	0.022652	1.146658	0.425241	0.774918
GO:0045861	negative regulation of proteolysis	6	0.025974	41	0.022652	1.146658	0.425241	0.774918
GO:0046330	positive regulation of JNK cascade	4	0.017316	26	0.014365	1.205461	0.424192	0.774918
GO:0046632	alpha-beta T cell differentiation	6	0.025974	41	0.022652	1.146658	0.425241	0.774918
GO:0048255	mRNA stabilization	4	0.017316	26	0.014365	1.205461	0.424192	0.774918
GO:0051260	protein homooligomerization	4	0.017316	26	0.014365	1.205461	0.424192	0.774918
GO:1901343	negative regulation of vasculature development	6	0.025974	41	0.022652	1.146658	0.425241	0.774918
GO:1901992	positive regulation of mitotic cell cycle phase transition	4	0.017316	26	0.014365	1.205461	0.424192	0.774918
GO:1903531	negative regulation of secretion by cell	6	0.025974	41	0.022652	1.146658	0.425241	0.774918
GO:2000181	negative regulation of blood vessel morphogenesis	6	0.025974	41	0.022652	1.146658	0.425241	0.774918
GO:2000377	regulation of reactive oxygen species metabolic process	4	0.017316	26	0.014365	1.205461	0.424192	0.774918
GO:0006644	phospholipid metabolic process	9	0.038961	64	0.035359	1.101867	0.431294	0.785661
GO:0000041	transition metal ion transport	3	0.012987	20	0.011050	1.175325	0.470357	0.788394
GO:0000727	double-strand break repair via break-induced replication	1	0.004329	5	0.002762	1.567100	0.472182	0.788394
GO:0001523	retinoid metabolic process	2	0.008658	12	0.006630	1.305916	0.453244	0.788394
GO:0001525	angiogenesis	18	0.077922	134	0.074033	1.052530	0.446101	0.788394
GO:0001562	response to protozoan	1	0.004329	5	0.002762	1.567100	0.472182	0.788394
GO:0001676	long-chain fatty acid metabolic process	3	0.012987	19	0.010497	1.237184	0.437356	0.788394
GO:0002082	regulation of oxidative phosphorylation	1	0.004329	5	0.002762	1.567100	0.472182	0.788394
GO:0002088	lens development in camera-type eye	4	0.017316	27	0.014917	1.160814	0.452367	0.788394
GO:0002218	activation of innate immune response	5	0.021645	35	0.019337	1.119357	0.46246	0.788394
GO:0002263	cell activation involved in immune response	8	0.034632	57	0.031492	1.099719	0.442772	0.788394
GO:0002366	leukocyte activation involved in immune response	8	0.034632	57	0.031492	1.099719	0.442772	0.788394
GO:0002387	immune response in gut-associated lymphoid tissue	2	0.008658	12	0.006630	1.305916	0.453244	0.788394
GO:0002714	positive regulation of B cell mediated immunity	1	0.004329	5	0.002762	1.567100	0.472182	0.788394
GO:0002715	regulation of natural killer cell mediated immunity	1	0.004329	5	0.002762	1.567100	0.472182	0.788394
GO:0002891	positive regulation of immunoglobulin mediated immune response	1	0.004329	5	0.002762	1.567100	0.472182	0.788394
GO:0002920	regulation of humoral immune response	1	0.004329	5	0.002762	1.567100	0.472182	0.788394
GO:0002934	desmosome organization	2	0.008658	12	0.006630	1.305916	0.453244	0.788394
GO:0003197	endocardial cushion development	2	0.008658	12	0.006630	1.305916	0.453244	0.788394
GO:0003220	left ventricular cardiac muscle tissue morphogenesis	1	0.004329	5	0.002762	1.567100	0.472182	0.788394
GO:0003253	cardiac neural crest cell migration involved in outflow tract morphogenesis	3	0.012987	19	0.010497	1.237184	0.437356	0.788394
GO:0003322	pancreatic A cell development	1	0.004329	5	0.002762	1.567100	0.472182	0.788394
GO:0003357	noradrenergic neuron differentiation	3	0.012987	20	0.011050	1.175325	0.470357	0.788394
GO:0005976	polysaccharide metabolic process	2	0.008658	12	0.006630	1.305916	0.453244	0.788394
GO:0006081	aldehyde metabolic process	3	0.012987	20	0.011050	1.175325	0.470357	0.788394
GO:0006261	DNA-templated DNA replication	1	0.004329	5	0.002762	1.567100	0.472182	0.788394
GO:0006400	tRNA modification	3	0.012987	19	0.010497	1.237184	0.437356	0.788394
GO:0006415	translational termination	1	0.004329	5	0.002762	1.567100	0.472182	0.788394
GO:0006450	regulation of translational fidelity	1	0.004329	5	0.002762	1.567100	0.472182	0.788394
GO:0006511	ubiquitin-dependent protein catabolic process	18	0.077922	133	0.073481	1.060443	0.433333	0.788394
GO:0006567	L-threonine catabolic process	1	0.004329	5	0.002762	1.567100	0.472182	0.788394
GO:0006575	modified amino acid metabolic process	4	0.017316	27	0.014917	1.160814	0.452367	0.788394
GO:0006700	C21-steroid hormone biosynthetic process	1	0.004329	5	0.002762	1.567100	0.472182	0.788394
GO:0006906	vesicle fusion	2	0.008658	12	0.006630	1.305916	0.453244	0.788394
GO:0007063	regulation of sister chromatid cohesion	2	0.008658	12	0.006630	1.305916	0.453244	0.788394
GO:0007088	regulation of mitotic nuclear division	6	0.025974	42	0.023204	1.119357	0.447713	0.788394
GO:0007173	epidermal growth factor receptor signaling pathway	3	0.012987	19	0.010497	1.237184	0.437356	0.788394
GO:0007187	G protein-coupled receptor signaling pathway, coupled to cyclic nucleotide second messenger	2	0.008658	12	0.006630	1.305916	0.453244	0.788394
GO:0007431	salivary gland development	1	0.004329	5	0.002762	1.567100	0.472182	0.788394
GO:0007612	learning	6	0.025974	43	0.023757	1.093325	0.470001	0.788394
GO:0007638	mechanosensory behavior	2	0.008658	12	0.006630	1.305916	0.453244	0.788394
GO:0008033	tRNA processing	4	0.017316	27	0.014917	1.160814	0.452367	0.788394
GO:0008088	axo-dendritic transport	3	0.012987	19	0.010497	1.237184	0.437356	0.788394
GO:0008211	glucocorticoid metabolic process	1	0.004329	5	0.002762	1.567100	0.472182	0.788394
GO:0008361	regulation of cell size	3	0.012987	20	0.011050	1.175325	0.470357	0.788394
GO:0009247	glycolipid biosynthetic process	3	0.012987	20	0.011050	1.175325	0.470357	0.788394
GO:0009309	amine biosynthetic process	3	0.012987	19	0.010497	1.237184	0.437356	0.788394
GO:0010592	positive regulation of lamellipodium assembly	2	0.008658	12	0.006630	1.305916	0.453244	0.788394
GO:0010715	regulation of extracellular matrix disassembly	1	0.004329	5	0.002762	1.567100	0.472182	0.788394
GO:0010763	positive regulation of fibroblast migration	1	0.004329	5	0.002762	1.567100	0.472182	0.788394
GO:0010976	positive regulation of neuron projection development	7	0.030303	50	0.027624	1.096970	0.455534	0.788394
GO:0014002	astrocyte development	1	0.004329	5	0.002762	1.567100	0.472182	0.788394
GO:0014033	neural crest cell differentiation	2	0.008658	12	0.006630	1.305916	0.453244	0.788394
GO:0014047	glutamate secretion	1	0.004329	5	0.002762	1.567100	0.472182	0.788394
GO:0014909	smooth muscle cell migration	1	0.004329	5	0.002762	1.567100	0.472182	0.788394
GO:0016055	Wnt signaling pathway	14	0.060606	104	0.057459	1.054779	0.4578	0.788394
GO:0016074	sno(s)RNA metabolic process	1	0.004329	5	0.002762	1.567100	0.472182	0.788394
GO:0016101	diterpenoid metabolic process	2	0.008658	12	0.006630	1.305916	0.453244	0.788394
GO:0016125	sterol metabolic process	5	0.021645	34	0.018785	1.152279	0.43775	0.788394
GO:0016479	negative regulation of transcription by RNA polymerase I	1	0.004329	5	0.002762	1.567100	0.472182	0.788394
GO:0017183	protein histidyl modification to diphthamide	1	0.004329	5	0.002762	1.567100	0.472182	0.788394
GO:0018200	peptidyl-glutamic acid modification	1	0.004329	5	0.002762	1.567100	0.472182	0.788394
GO:0018202	peptidyl-histidine modification	1	0.004329	5	0.002762	1.567100	0.472182	0.788394
GO:0019046	release from viral latency	1	0.004329	5	0.002762	1.567100	0.472182	0.788394
GO:0019079	viral genome replication	1	0.004329	5	0.002762	1.567100	0.472182	0.788394
GO:0019941	modification-dependent protein catabolic process	18	0.077922	135	0.074586	1.044733	0.458866	0.788394
GO:0021905	forebrain-midbrain boundary formation	1	0.004329	5	0.002762	1.567100	0.472182	0.788394
GO:0030032	lamellipodium assembly	1	0.004329	5	0.002762	1.567100	0.472182	0.788394
GO:0030073	insulin secretion	3	0.012987	19	0.010497	1.237184	0.437356	0.788394
GO:0030279	negative regulation of ossification	12	0.051948	88	0.048619	1.068477	0.44895	0.788394
GO:0030490	maturation of SSU-rRNA	3	0.012987	20	0.011050	1.175325	0.470357	0.788394
GO:0030836	positive regulation of actin filament depolymerization	1	0.004329	5	0.002762	1.567100	0.472182	0.788394
GO:0030853	negative regulation of granulocyte differentiation	2	0.008658	12	0.006630	1.305916	0.453244	0.788394
GO:0031033	myosin filament organization	1	0.004329	5	0.002762	1.567100	0.472182	0.788394
GO:0031034	myosin filament assembly	1	0.004329	5	0.002762	1.567100	0.472182	0.788394
GO:0031111	negative regulation of microtubule polymerization or depolymerization	1	0.004329	5	0.002762	1.567100	0.472182	0.788394
GO:0031145	anaphase-promoting complex-dependent catabolic process	1	0.004329	5	0.002762	1.567100	0.472182	0.788394
GO:0031223	auditory behavior	2	0.008658	12	0.006630	1.305916	0.453244	0.788394
GO:0031333	negative regulation of protein-containing complex assembly	6	0.025974	42	0.023204	1.119357	0.447713	0.788394
GO:0032277	negative regulation of gonadotropin secretion	1	0.004329	5	0.002762	1.567100	0.472182	0.788394
GO:0032366	intracellular sterol transport	1	0.004329	5	0.002762	1.567100	0.472182	0.788394
GO:0032367	intracellular cholesterol transport	1	0.004329	5	0.002762	1.567100	0.472182	0.788394
GO:0032717	negative regulation of interleukin-8 production	1	0.004329	5	0.002762	1.567100	0.472182	0.788394
GO:0032808	lacrimal gland development	3	0.012987	19	0.010497	1.237184	0.437356	0.788394
GO:0032890	regulation of organic acid transport	1	0.004329	5	0.002762	1.567100	0.472182	0.788394
GO:0032892	positive regulation of organic acid transport	1	0.004329	5	0.002762	1.567100	0.472182	0.788394
GO:0032984	protein-containing complex disassembly	6	0.025974	43	0.023757	1.093325	0.470001	0.788394
GO:0033146	regulation of intracellular estrogen receptor signaling pathway	2	0.008658	12	0.006630	1.305916	0.453244	0.788394
GO:0034063	stress granule assembly	1	0.004329	5	0.002762	1.567100	0.472182	0.788394
GO:0034109	homotypic cell-cell adhesion	3	0.012987	19	0.010497	1.237184	0.437356	0.788394
GO:0034644	cellular response to UV	2	0.008658	12	0.006630	1.305916	0.453244	0.788394
GO:0034654	nucleobase-containing compound biosynthetic process	29	0.125541	221	0.122099	1.028187	0.466301	0.788394
GO:0035710	CD4-positive, alpha-beta T cell activation	5	0.021645	34	0.018785	1.152279	0.43775	0.788394
GO:0035987	endodermal cell differentiation	2	0.008658	12	0.006630	1.305916	0.453244	0.788394
GO:0038129	ERBB3 signaling pathway	1	0.004329	5	0.002762	1.567100	0.472182	0.788394
GO:0038130	ERBB4 signaling pathway	1	0.004329	5	0.002762	1.567100	0.472182	0.788394
GO:0038133	ERBB2-ERBB3 signaling pathway	1	0.004329	5	0.002762	1.567100	0.472182	0.788394
GO:0038135	ERBB2-ERBB4 signaling pathway	1	0.004329	5	0.002762	1.567100	0.472182	0.788394
GO:0038166	angiotensin-activated signaling pathway	1	0.004329	5	0.002762	1.567100	0.472182	0.788394
GO:0038202	TORC1 signaling	1	0.004329	5	0.002762	1.567100	0.472182	0.788394
GO:0042045	epithelial fluid transport	1	0.004329	5	0.002762	1.567100	0.472182	0.788394
GO:0042221	response to chemical	91	0.393939	701	0.387293	1.017162	0.442444	0.788394
GO:0042269	regulation of natural killer cell mediated cytotoxicity	1	0.004329	5	0.002762	1.567100	0.472182	0.788394
GO:0042401	biogenic amine biosynthetic process	3	0.012987	19	0.010497	1.237184	0.437356	0.788394
GO:0042482	positive regulation of odontogenesis	2	0.008658	12	0.006630	1.305916	0.453244	0.788394
GO:0043300	regulation of leukocyte degranulation	1	0.004329	5	0.002762	1.567100	0.472182	0.788394
GO:0043367	CD4-positive, alpha-beta T cell differentiation	5	0.021645	34	0.018785	1.152279	0.43775	0.788394
GO:0043372	positive regulation of CD4-positive, alpha-beta T cell differentiation	1	0.004329	5	0.002762	1.567100	0.472182	0.788394
GO:0043414	macromolecule methylation	5	0.021645	34	0.018785	1.152279	0.43775	0.788394
GO:0043489	RNA stabilization	4	0.017316	27	0.014917	1.160814	0.452367	0.788394
GO:0043490	malate-aspartate shuttle	1	0.004329	5	0.002762	1.567100	0.472182	0.788394
GO:0043549	regulation of kinase activity	14	0.060606	103	0.056906	1.065019	0.443369	0.788394
GO:0043632	modification-dependent macromolecule catabolic process	18	0.077922	135	0.074586	1.044733	0.458866	0.788394
GO:0043903	regulation of biological process involved in symbiotic interaction	1	0.004329	5	0.002762	1.567100	0.472182	0.788394
GO:0044027	negative regulation of gene expression via chromosomal CpG island methylation	1	0.004329	5	0.002762	1.567100	0.472182	0.788394
GO:0044458	motile cilium assembly	1	0.004329	5	0.002762	1.567100	0.472182	0.788394
GO:0044770	cell cycle phase transition	5	0.021645	34	0.018785	1.152279	0.43775	0.788394
GO:0045047	protein targeting to ER	2	0.008658	12	0.006630	1.305916	0.453244	0.788394
GO:0045103	intermediate filament-based process	3	0.012987	20	0.011050	1.175325	0.470357	0.788394
GO:0045104	intermediate filament cytoskeleton organization	3	0.012987	20	0.011050	1.175325	0.470357	0.788394
GO:0045494	photoreceptor cell maintenance	1	0.004329	5	0.002762	1.567100	0.472182	0.788394
GO:0045624	positive regulation of T-helper cell differentiation	1	0.004329	5	0.002762	1.567100	0.472182	0.788394
GO:0045732	positive regulation of protein catabolic process	8	0.034632	57	0.031492	1.099719	0.442772	0.788394
GO:0045830	positive regulation of isotype switching	1	0.004329	5	0.002762	1.567100	0.472182	0.788394
GO:0045898	regulation of RNA polymerase II transcription preinitiation complex assembly	1	0.004329	5	0.002762	1.567100	0.472182	0.788394
GO:0045921	positive regulation of exocytosis	2	0.008658	12	0.006630	1.305916	0.453244	0.788394
GO:0046337	phosphatidylethanolamine metabolic process	1	0.004329	5	0.002762	1.567100	0.472182	0.788394
GO:0046631	alpha-beta T cell activation	6	0.025974	43	0.023757	1.093325	0.470001	0.788394
GO:0046827	positive regulation of protein export from nucleus	1	0.004329	5	0.002762	1.567100	0.472182	0.788394
GO:0046849	bone remodeling	1	0.004329	5	0.002762	1.567100	0.472182	0.788394
GO:0046889	positive regulation of lipid biosynthetic process	4	0.017316	27	0.014917	1.160814	0.452367	0.788394
GO:0046931	pore complex assembly	1	0.004329	5	0.002762	1.567100	0.472182	0.788394
GO:0048008	platelet-derived growth factor receptor signaling pathway	2	0.008658	12	0.006630	1.305916	0.453244	0.788394
GO:0048148	behavioral response to cocaine	1	0.004329	5	0.002762	1.567100	0.472182	0.788394
GO:0048385	regulation of retinoic acid receptor signaling pathway	1	0.004329	5	0.002762	1.567100	0.472182	0.788394
GO:0048490	anterograde synaptic vesicle transport	1	0.004329	5	0.002762	1.567100	0.472182	0.788394
GO:0048678	response to axon injury	2	0.008658	12	0.006630	1.305916	0.453244	0.788394
GO:0050779	RNA destabilization	4	0.017316	27	0.014917	1.160814	0.452367	0.788394
GO:0050790	regulation of catalytic activity	21	0.090909	158	0.087293	1.041427	0.456152	0.788394
GO:0050804	modulation of chemical synaptic transmission	12	0.051948	87	0.048066	1.080758	0.433348	0.788394
GO:0050974	detection of mechanical stimulus involved in sensory perception	2	0.008658	12	0.006630	1.305916	0.453244	0.788394
GO:0051028	mRNA transport	7	0.030303	50	0.027624	1.096970	0.455534	0.788394
GO:0051099	positive regulation of binding	3	0.012987	19	0.010497	1.237184	0.437356	0.788394
GO:0051386	regulation of neurotrophin TRK receptor signaling pathway	1	0.004329	5	0.002762	1.567100	0.472182	0.788394
GO:0051447	negative regulation of meiotic cell cycle	1	0.004329	5	0.002762	1.567100	0.472182	0.788394
GO:0051480	regulation of cytosolic calcium ion concentration	2	0.008658	12	0.006630	1.305916	0.453244	0.788394
GO:0051603	proteolysis involved in protein catabolic process	20	0.086580	151	0.083425	1.037814	0.465137	0.788394
GO:0051606	detection of stimulus	9	0.038961	66	0.036464	1.068477	0.467392	0.788394
GO:0051865	protein autoubiquitination	2	0.008658	12	0.006630	1.305916	0.453244	0.788394
GO:0051963	regulation of synapse assembly	5	0.021645	35	0.019337	1.119357	0.46246	0.788394
GO:0052372	modulation by symbiont of entry into host	1	0.004329	5	0.002762	1.567100	0.472182	0.788394
GO:0055012	ventricular cardiac muscle cell differentiation	1	0.004329	5	0.002762	1.567100	0.472182	0.788394
GO:0060348	bone development	5	0.021645	34	0.018785	1.152279	0.43775	0.788394
GO:0060353	regulation of cell adhesion molecule production	1	0.004329	5	0.002762	1.567100	0.472182	0.788394
GO:0060354	negative regulation of cell adhesion molecule production	1	0.004329	5	0.002762	1.567100	0.472182	0.788394
GO:0060510	type II pneumocyte differentiation	1	0.004329	5	0.002762	1.567100	0.472182	0.788394
GO:0060762	regulation of branching involved in mammary gland duct morphogenesis	1	0.004329	5	0.002762	1.567100	0.472182	0.788394
GO:0060896	neural plate pattern specification	1	0.004329	5	0.002762	1.567100	0.472182	0.788394
GO:0060897	neural plate regionalization	1	0.004329	5	0.002762	1.567100	0.472182	0.788394
GO:0060911	cardiac cell fate commitment	2	0.008658	12	0.006630	1.305916	0.453244	0.788394
GO:0060923	cardiac muscle cell fate commitment	2	0.008658	12	0.006630	1.305916	0.453244	0.788394
GO:0061032	visceral serous pericardium development	2	0.008658	12	0.006630	1.305916	0.453244	0.788394
GO:0061041	regulation of wound healing	9	0.038961	66	0.036464	1.068477	0.467392	0.788394
GO:0061042	vascular wound healing	1	0.004329	5	0.002762	1.567100	0.472182	0.788394
GO:0061157	mRNA destabilization	4	0.017316	27	0.014917	1.160814	0.452367	0.788394
GO:0061909	autophagosome-lysosome fusion	1	0.004329	5	0.002762	1.567100	0.472182	0.788394
GO:0062111	zinc ion import into organelle	1	0.004329	5	0.002762	1.567100	0.472182	0.788394
GO:0070230	positive regulation of lymphocyte apoptotic process	1	0.004329	5	0.002762	1.567100	0.472182	0.788394
GO:0070268	cornification	1	0.004329	5	0.002762	1.567100	0.472182	0.788394
GO:0070293	renal absorption	3	0.012987	20	0.011050	1.175325	0.470357	0.788394
GO:0070525	tRNA threonylcarbamoyladenosine metabolic process	1	0.004329	5	0.002762	1.567100	0.472182	0.788394
GO:0070542	response to fatty acid	3	0.012987	20	0.011050	1.175325	0.470357	0.788394
GO:0070561	vitamin D receptor signaling pathway	1	0.004329	5	0.002762	1.567100	0.472182	0.788394
GO:0070585	protein localization to mitochondrion	2	0.008658	12	0.006630	1.305916	0.453244	0.788394
GO:0070875	positive regulation of glycogen metabolic process	1	0.004329	5	0.002762	1.567100	0.472182	0.788394
GO:0070885	negative regulation of calcineurin-NFAT signaling cascade	1	0.004329	5	0.002762	1.567100	0.472182	0.788394
GO:0070900	mitochondrial tRNA modification	1	0.004329	5	0.002762	1.567100	0.472182	0.788394
GO:0071305	cellular response to vitamin D	1	0.004329	5	0.002762	1.567100	0.472182	0.788394
GO:0071356	cellular response to tumor necrosis factor	8	0.034632	57	0.031492	1.099719	0.442772	0.788394
GO:0071362	cellular response to ether	1	0.004329	5	0.002762	1.567100	0.472182	0.788394
GO:0071498	cellular response to fluid shear stress	2	0.008658	12	0.006630	1.305916	0.453244	0.788394
GO:0071637	regulation of monocyte chemotactic protein-1 production	1	0.004329	5	0.002762	1.567100	0.472182	0.788394
GO:0071639	positive regulation of monocyte chemotactic protein-1 production	1	0.004329	5	0.002762	1.567100	0.472182	0.788394
GO:0071895	odontoblast differentiation	1	0.004329	5	0.002762	1.567100	0.472182	0.788394
GO:0072124	regulation of glomerular mesangial cell proliferation	1	0.004329	5	0.002762	1.567100	0.472182	0.788394
GO:0072166	posterior mesonephric tubule development	1	0.004329	5	0.002762	1.567100	0.472182	0.788394
GO:0072284	metanephric S-shaped body morphogenesis	1	0.004329	5	0.002762	1.567100	0.472182	0.788394
GO:0072331	signal transduction by p53 class mediator	2	0.008658	12	0.006630	1.305916	0.453244	0.788394
GO:0072666	establishment of protein localization to vacuole	2	0.008658	12	0.006630	1.305916	0.453244	0.788394
GO:0085020	protein K6-linked ubiquitination	1	0.004329	5	0.002762	1.567100	0.472182	0.788394
GO:0086054	bundle of His cell to Purkinje myocyte communication by electrical coupling	1	0.004329	5	0.002762	1.567100	0.472182	0.788394
GO:0086069	bundle of His cell to Purkinje myocyte communication	1	0.004329	5	0.002762	1.567100	0.472182	0.788394
GO:0090050	positive regulation of cell migration involved in sprouting angiogenesis	2	0.008658	12	0.006630	1.305916	0.453244	0.788394
GO:0090156	intracellular sphingolipid homeostasis	1	0.004329	5	0.002762	1.567100	0.472182	0.788394
GO:0090646	mitochondrial tRNA processing	1	0.004329	5	0.002762	1.567100	0.472182	0.788394
GO:0097062	dendritic spine maintenance	1	0.004329	5	0.002762	1.567100	0.472182	0.788394
GO:0097529	myeloid leukocyte migration	2	0.008658	12	0.006630	1.305916	0.453244	0.788394
GO:0097720	calcineurin-mediated signaling	1	0.004329	5	0.002762	1.567100	0.472182	0.788394
GO:0098598	learned vocalization behavior or vocal learning	2	0.008658	12	0.006630	1.305916	0.453244	0.788394
GO:0098876	vesicle-mediated transport to the plasma membrane	3	0.012987	20	0.011050	1.175325	0.470357	0.788394
GO:0099172	presynapse organization	1	0.004329	5	0.002762	1.567100	0.472182	0.788394
GO:0099173	postsynapse organization	2	0.008658	12	0.006630	1.305916	0.453244	0.788394
GO:0099177	regulation of trans-synaptic signaling	12	0.051948	87	0.048066	1.080758	0.433348	0.788394
GO:0099514	synaptic vesicle cytoskeletal transport	1	0.004329	5	0.002762	1.567100	0.472182	0.788394
GO:0099517	synaptic vesicle transport along microtubule	1	0.004329	5	0.002762	1.567100	0.472182	0.788394
GO:0099633	protein localization to postsynaptic specialization membrane	1	0.004329	5	0.002762	1.567100	0.472182	0.788394
GO:0099645	neurotransmitter receptor localization to postsynaptic specialization membrane	1	0.004329	5	0.002762	1.567100	0.472182	0.788394
GO:0106057	negative regulation of calcineurin-mediated signaling	1	0.004329	5	0.002762	1.567100	0.472182	0.788394
GO:0110053	regulation of actin filament organization	13	0.056277	95	0.052486	1.072226	0.43861	0.788394
GO:0110096	cellular response to aldehyde	1	0.004329	5	0.002762	1.567100	0.472182	0.788394
GO:0120034	positive regulation of plasma membrane bounded cell projection assembly	5	0.021645	34	0.018785	1.152279	0.43775	0.788394
GO:0120178	steroid hormone biosynthetic process	1	0.004329	5	0.002762	1.567100	0.472182	0.788394
GO:0120192	tight junction assembly	1	0.004329	5	0.002762	1.567100	0.472182	0.788394
GO:0120255	olefinic compound biosynthetic process	1	0.004329	5	0.002762	1.567100	0.472182	0.788394
GO:0140013	meiotic nuclear division	2	0.008658	12	0.006630	1.305916	0.453244	0.788394
GO:0140507	granzyme-mediated programmed cell death signaling pathway	1	0.004329	5	0.002762	1.567100	0.472182	0.788394
GO:0141193	nuclear receptor-mediated signaling pathway	5	0.021645	35	0.019337	1.119357	0.46246	0.788394
GO:0160127	protein-RNA covalent cross-linking repair	1	0.004329	5	0.002762	1.567100	0.472182	0.788394
GO:1900864	mitochondrial RNA modification	1	0.004329	5	0.002762	1.567100	0.472182	0.788394
GO:1901029	negative regulation of mitochondrial outer membrane permeabilization involved in apoptotic signaling pathway	1	0.004329	5	0.002762	1.567100	0.472182	0.788394
GO:1901163	regulation of trophoblast cell migration	1	0.004329	5	0.002762	1.567100	0.472182	0.788394
GO:1901524	regulation of mitophagy	1	0.004329	5	0.002762	1.567100	0.472182	0.788394
GO:1901661	quinone metabolic process	1	0.004329	5	0.002762	1.567100	0.472182	0.788394
GO:1901836	regulation of transcription of nucleolar large rRNA by RNA polymerase I	1	0.004329	5	0.002762	1.567100	0.472182	0.788394
GO:1902033	regulation of hematopoietic stem cell proliferation	1	0.004329	5	0.002762	1.567100	0.472182	0.788394
GO:1902074	response to salt	2	0.008658	12	0.006630	1.305916	0.453244	0.788394
GO:1902254	negative regulation of intrinsic apoptotic signaling pathway by p53 class mediator	1	0.004329	5	0.002762	1.567100	0.472182	0.788394
GO:1902305	regulation of sodium ion transmembrane transport	1	0.004329	5	0.002762	1.567100	0.472182	0.788394
GO:1902430	negative regulation of amyloid-beta formation	1	0.004329	5	0.002762	1.567100	0.472182	0.788394
GO:1902483	cytotoxic T cell pyroptotic cell death	1	0.004329	5	0.002762	1.567100	0.472182	0.788394
GO:1902510	regulation of apoptotic DNA fragmentation	1	0.004329	5	0.002762	1.567100	0.472182	0.788394
GO:1902745	positive regulation of lamellipodium organization	2	0.008658	12	0.006630	1.305916	0.453244	0.788394
GO:1902883	negative regulation of response to oxidative stress	1	0.004329	5	0.002762	1.567100	0.472182	0.788394
GO:1902992	negative regulation of amyloid precursor protein catabolic process	1	0.004329	5	0.002762	1.567100	0.472182	0.788394
GO:1903224	regulation of endodermal cell differentiation	1	0.004329	5	0.002762	1.567100	0.472182	0.788394
GO:1903305	regulation of regulated secretory pathway	3	0.012987	19	0.010497	1.237184	0.437356	0.788394
GO:1903624	regulation of DNA catabolic process	1	0.004329	5	0.002762	1.567100	0.472182	0.788394
GO:1904353	regulation of telomere capping	1	0.004329	5	0.002762	1.567100	0.472182	0.788394
GO:1904356	regulation of telomere maintenance via telomere lengthening	3	0.012987	19	0.010497	1.237184	0.437356	0.788394
GO:1904948	midbrain dopaminergic neuron differentiation	2	0.008658	12	0.006630	1.305916	0.453244	0.788394
GO:1905144	response to acetylcholine	1	0.004329	5	0.002762	1.567100	0.472182	0.788394
GO:1905871	regulation of protein localization to cell leading edge	1	0.004329	5	0.002762	1.567100	0.472182	0.788394
GO:2000036	regulation of stem cell population maintenance	4	0.017316	27	0.014917	1.160814	0.452367	0.788394
GO:2000048	negative regulation of cell-cell adhesion mediated by cadherin	1	0.004329	5	0.002762	1.567100	0.472182	0.788394
GO:2000271	positive regulation of fibroblast apoptotic process	1	0.004329	5	0.002762	1.567100	0.472182	0.788394
GO:2000403	positive regulation of lymphocyte migration	1	0.004329	5	0.002762	1.567100	0.472182	0.788394
GO:2000404	regulation of T cell migration	1	0.004329	5	0.002762	1.567100	0.472182	0.788394
GO:2000406	positive regulation of T cell migration	1	0.004329	5	0.002762	1.567100	0.472182	0.788394
GO:2001138	regulation of phospholipid transport	1	0.004329	5	0.002762	1.567100	0.472182	0.788394
GO:2001140	positive regulation of phospholipid transport	1	0.004329	5	0.002762	1.567100	0.472182	0.788394
GO:0009059	macromolecule biosynthetic process	58	0.251082	448	0.247514	1.014417	0.475182	0.793137
GO:0001936	regulation of endothelial cell proliferation	7	0.030303	51	0.028177	1.075460	0.47601	0.79418
GO:0031400	negative regulation of protein modification process	11	0.047619	82	0.045304	1.051103	0.476285	0.79418
GO:0062012	regulation of small molecule metabolic process	11	0.047619	82	0.045304	1.051103	0.476285	0.79418
GO:0048646	anatomical structure formation involved in morphogenesis	59	0.255411	456	0.251934	1.013803	0.476681	0.794575
GO:0009948	anterior/posterior axis specification	4	0.017316	28	0.015470	1.119357	0.480091	0.798655
GO:0016236	macroautophagy	4	0.017316	28	0.015470	1.119357	0.480091	0.798655
GO:0017157	regulation of exocytosis	4	0.017316	28	0.015470	1.119357	0.480091	0.798655
GO:0034103	regulation of tissue remodeling	4	0.017316	28	0.015470	1.119357	0.480091	0.798655
GO:0120163	negative regulation of cold-induced thermogenesis	4	0.017316	28	0.015470	1.119357	0.480091	0.798655
GO:2000278	regulation of DNA biosynthetic process	4	0.017316	28	0.015470	1.119357	0.480091	0.798655
GO:0017148	negative regulation of translation	8	0.034632	59	0.032597	1.062440	0.481008	0.799915
GO:0048878	chemical homeostasis	32	0.138528	246	0.135912	1.019252	0.482683	0.802166
GO:0090092	regulation of transmembrane receptor protein serine/threonine kinase signaling pathway	27	0.116883	207	0.114365	1.022021	0.482618	0.802166
GO:0051056	regulation of small GTPase mediated signal transduction	10	0.043290	75	0.041436	1.044733	0.489057	0.812487
GO:0030162	regulation of proteolysis	15	0.064935	114	0.062983	1.030987	0.489433	0.81272
GO:2000145	regulation of cell motility	41	0.177489	317	0.175138	1.013424	0.489524	0.81272
GO:0000280	nuclear division	2	0.008658	13	0.007182	1.205461	0.494701	0.813727
GO:0003016	respiratory system process	2	0.008658	13	0.007182	1.205461	0.494701	0.813727
GO:0006513	protein monoubiquitination	2	0.008658	13	0.007182	1.205461	0.494701	0.813727
GO:0008535	respiratory chain complex IV assembly	2	0.008658	13	0.007182	1.205461	0.494701	0.813727
GO:0009755	hormone-mediated signaling pathway	6	0.025974	44	0.024309	1.068477	0.492045	0.813727
GO:0010457	centriole-centriole cohesion	2	0.008658	13	0.007182	1.205461	0.494701	0.813727
GO:0019221	cytokine-mediated signaling pathway	6	0.025974	44	0.024309	1.068477	0.492045	0.813727
GO:0021902	commitment of neuronal cell to specific neuron type in forebrain	2	0.008658	13	0.007182	1.205461	0.494701	0.813727
GO:0030003	intracellular monoatomic cation homeostasis	11	0.047619	83	0.045856	1.038439	0.492417	0.813727
GO:0030203	glycosaminoglycan metabolic process	2	0.008658	13	0.007182	1.205461	0.494701	0.813727
GO:0032835	glomerulus development	2	0.008658	13	0.007182	1.205461	0.494701	0.813727
GO:0033617	mitochondrial respiratory chain complex IV assembly	2	0.008658	13	0.007182	1.205461	0.494701	0.813727
GO:0034249	negative regulation of amide metabolic process	2	0.008658	13	0.007182	1.205461	0.494701	0.813727
GO:0034497	protein localization to phagophore assembly site	2	0.008658	13	0.007182	1.205461	0.494701	0.813727
GO:0042149	cellular response to glucose starvation	2	0.008658	13	0.007182	1.205461	0.494701	0.813727
GO:0043434	response to peptide hormone	17	0.073593	130	0.071823	1.024642	0.49464	0.813727
GO:0045109	intermediate filament organization	2	0.008658	13	0.007182	1.205461	0.494701	0.813727
GO:0045603	positive regulation of endothelial cell differentiation	2	0.008658	13	0.007182	1.205461	0.494701	0.813727
GO:0045650	negative regulation of macrophage differentiation	2	0.008658	13	0.007182	1.205461	0.494701	0.813727
GO:0045913	positive regulation of carbohydrate metabolic process	2	0.008658	13	0.007182	1.205461	0.494701	0.813727
GO:0051495	positive regulation of cytoskeleton organization	11	0.047619	83	0.045856	1.038439	0.492417	0.813727
GO:0060119	inner ear receptor cell development	2	0.008658	13	0.007182	1.205461	0.494701	0.813727
GO:0071025	RNA surveillance	2	0.008658	13	0.007182	1.205461	0.494701	0.813727
GO:0071027	nuclear RNA surveillance	2	0.008658	13	0.007182	1.205461	0.494701	0.813727
GO:0071548	response to dexamethasone	2	0.008658	13	0.007182	1.205461	0.494701	0.813727
GO:0072599	establishment of protein localization to endoplasmic reticulum	2	0.008658	13	0.007182	1.205461	0.494701	0.813727
GO:0140962	multicellular organismal-level chemical homeostasis	2	0.008658	13	0.007182	1.205461	0.494701	0.813727
GO:1904358	positive regulation of telomere maintenance via telomere lengthening	2	0.008658	13	0.007182	1.205461	0.494701	0.813727
GO:0034976	response to endoplasmic reticulum stress	7	0.030303	52	0.028729	1.054779	0.496289	0.815799
GO:0046486	glycerolipid metabolic process	7	0.030303	52	0.028729	1.054779	0.496289	0.815799
GO:0008610	lipid biosynthetic process	13	0.056277	99	0.054696	1.028904	0.49825	0.818753
GO:0002573	myeloid leukocyte differentiation	8	0.034632	60	0.033149	1.044733	0.499898	0.821191
GO:0009593	detection of chemical stimulus	3	0.012987	21	0.011602	1.119357	0.502468	0.823241
GO:0030595	leukocyte chemotaxis	3	0.012987	21	0.011602	1.119357	0.502468	0.823241
GO:0032206	positive regulation of telomere maintenance	3	0.012987	21	0.011602	1.119357	0.502468	0.823241
GO:0038127	ERBB signaling pathway	3	0.012987	21	0.011602	1.119357	0.502468	0.823241
GO:0045333	cellular respiration	3	0.012987	21	0.011602	1.119357	0.502468	0.823241
GO:0060251	regulation of glial cell proliferation	3	0.012987	21	0.011602	1.119357	0.502468	0.823241
GO:0090049	regulation of cell migration involved in sprouting angiogenesis	3	0.012987	21	0.011602	1.119357	0.502468	0.823241
GO:2000144	positive regulation of DNA-templated transcription initiation	3	0.012987	21	0.011602	1.119357	0.502468	0.823241
GO:0099536	synaptic signaling	9	0.038961	68	0.037569	1.037051	0.503056	0.823934
GO:0055082	intracellular chemical homeostasis	21	0.090909	162	0.089503	1.015713	0.503443	0.824296
GO:0000244	spliceosomal tri-snRNP complex assembly	1	0.004329	6	0.003315	1.305916	0.535604	0.826711
GO:0000271	polysaccharide biosynthetic process	1	0.004329	6	0.003315	1.305916	0.535604	0.826711
GO:0000281	mitotic cytokinesis	2	0.008658	14	0.007735	1.119357	0.53412	0.826711
GO:0000423	mitophagy	2	0.008658	14	0.007735	1.119357	0.53412	0.826711
GO:0000956	nuclear-transcribed mRNA catabolic process	5	0.021645	38	0.020994	1.030987	0.534383	0.826711
GO:0001657	ureteric bud development	13	0.056277	101	0.055801	1.008529	0.5276	0.826711
GO:0001824	blastocyst development	2	0.008658	14	0.007735	1.119357	0.53412	0.826711
GO:0001959	regulation of cytokine-mediated signaling pathway	5	0.021645	37	0.020442	1.058851	0.510846	0.826711
GO:0002287	alpha-beta T cell activation involved in immune response	5	0.021645	37	0.020442	1.058851	0.510846	0.826711
GO:0002293	alpha-beta T cell differentiation involved in immune response	5	0.021645	37	0.020442	1.058851	0.510846	0.826711
GO:0002761	regulation of myeloid leukocyte differentiation	10	0.043290	76	0.041989	1.030987	0.505877	0.826711
GO:0002828	regulation of type 2 immune response	1	0.004329	6	0.003315	1.305916	0.535604	0.826711
GO:0002886	regulation of myeloid leukocyte mediated immunity	1	0.004329	6	0.003315	1.305916	0.535604	0.826711
GO:0002931	response to ischemia	2	0.008658	14	0.007735	1.119357	0.53412	0.826711
GO:0003159	morphogenesis of an endothelium	1	0.004329	6	0.003315	1.305916	0.535604	0.826711
GO:0003221	right ventricular cardiac muscle tissue morphogenesis	1	0.004329	6	0.003315	1.305916	0.535604	0.826711
GO:0006089	lactate metabolic process	1	0.004329	6	0.003315	1.305916	0.535604	0.826711
GO:0006538	L-glutamate catabolic process	1	0.004329	6	0.003315	1.305916	0.535604	0.826711
GO:0006590	thyroid hormone generation	1	0.004329	6	0.003315	1.305916	0.535604	0.826711
GO:0006760	folic acid-containing compound metabolic process	1	0.004329	6	0.003315	1.305916	0.535604	0.826711
GO:0006820	monoatomic anion transport	3	0.012987	22	0.012155	1.068477	0.533563	0.826711
GO:0006862	nucleotide transport	1	0.004329	6	0.003315	1.305916	0.535604	0.826711
GO:0007006	mitochondrial membrane organization	4	0.017316	30	0.016575	1.044733	0.533784	0.826711
GO:0007096	regulation of exit from mitosis	1	0.004329	6	0.003315	1.305916	0.535604	0.826711
GO:0007611	learning or memory	10	0.043290	76	0.041989	1.030987	0.505877	0.826711
GO:0007616	long-term memory	1	0.004329	6	0.003315	1.305916	0.535604	0.826711
GO:0008207	C21-steroid hormone metabolic process	1	0.004329	6	0.003315	1.305916	0.535604	0.826711
GO:0008584	male gonad development	6	0.025974	46	0.025414	1.022021	0.535177	0.826711
GO:0008654	phospholipid biosynthetic process	6	0.025974	46	0.025414	1.022021	0.535177	0.826711
GO:0009072	aromatic amino acid metabolic process	1	0.004329	6	0.003315	1.305916	0.535604	0.826711
GO:0009154	purine ribonucleotide catabolic process	2	0.008658	14	0.007735	1.119357	0.53412	0.826711
GO:0009314	response to radiation	19	0.082251	147	0.081215	1.012751	0.511566	0.826711
GO:0009409	response to cold	1	0.004329	6	0.003315	1.305916	0.535604	0.826711
GO:0009786	regulation of asymmetric cell division	1	0.004329	6	0.003315	1.305916	0.535604	0.826711
GO:0010510	regulation of pyruvate decarboxylation to acetyl-CoA	1	0.004329	6	0.003315	1.305916	0.535604	0.826711
GO:0010638	positive regulation of organelle organization	21	0.090909	163	0.090055	1.009481	0.515173	0.826711
GO:0010646	regulation of cell communication	119	0.515152	932	0.514917	1.000455	0.523655	0.826711
GO:0010714	positive regulation of collagen metabolic process	2	0.008658	14	0.007735	1.119357	0.53412	0.826711
GO:0010907	positive regulation of glucose metabolic process	1	0.004329	6	0.003315	1.305916	0.535604	0.826711
GO:0010954	positive regulation of protein processing	1	0.004329	6	0.003315	1.305916	0.535604	0.826711
GO:0010968	regulation of microtubule nucleation	1	0.004329	6	0.003315	1.305916	0.535604	0.826711
GO:0014009	glial cell proliferation	1	0.004329	6	0.003315	1.305916	0.535604	0.826711
GO:0014072	response to isoquinoline alkaloid	1	0.004329	6	0.003315	1.305916	0.535604	0.826711
GO:0014902	myotube differentiation	2	0.008658	14	0.007735	1.119357	0.53412	0.826711
GO:0015718	monocarboxylic acid transport	3	0.012987	22	0.012155	1.068477	0.533563	0.826711
GO:0015865	purine nucleotide transport	1	0.004329	6	0.003315	1.305916	0.535604	0.826711
GO:0015918	sterol transport	2	0.008658	14	0.007735	1.119357	0.53412	0.826711
GO:0019321	pentose metabolic process	1	0.004329	6	0.003315	1.305916	0.535604	0.826711
GO:0019369	arachidonate metabolic process	1	0.004329	6	0.003315	1.305916	0.535604	0.826711
GO:0019915	lipid storage	1	0.004329	6	0.003315	1.305916	0.535604	0.826711
GO:0021532	neural tube patterning	1	0.004329	6	0.003315	1.305916	0.535604	0.826711
GO:0021650	vestibulocochlear nerve formation	1	0.004329	6	0.003315	1.305916	0.535604	0.826711
GO:0021780	glial cell fate specification	2	0.008658	14	0.007735	1.119357	0.53412	0.826711
GO:0021877	forebrain neuron fate commitment	2	0.008658	14	0.007735	1.119357	0.53412	0.826711
GO:0030214	hyaluronan catabolic process	1	0.004329	6	0.003315	1.305916	0.535604	0.826711
GO:0030216	keratinocyte differentiation	4	0.017316	30	0.016575	1.044733	0.533784	0.826711
GO:0030301	cholesterol transport	2	0.008658	14	0.007735	1.119357	0.53412	0.826711
GO:0030334	regulation of cell migration	40	0.173160	313	0.172928	1.001342	0.5234	0.826711
GO:0030813	positive regulation of nucleotide catabolic process	1	0.004329	6	0.003315	1.305916	0.535604	0.826711
GO:0030951	establishment or maintenance of microtubule cytoskeleton polarity	1	0.004329	6	0.003315	1.305916	0.535604	0.826711
GO:0031167	rRNA methylation	1	0.004329	6	0.003315	1.305916	0.535604	0.826711
GO:0031571	mitotic G1 DNA damage checkpoint signaling	1	0.004329	6	0.003315	1.305916	0.535604	0.826711
GO:0032205	negative regulation of telomere maintenance	1	0.004329	6	0.003315	1.305916	0.535604	0.826711
GO:0032276	regulation of gonadotropin secretion	1	0.004329	6	0.003315	1.305916	0.535604	0.826711
GO:0032418	lysosome localization	1	0.004329	6	0.003315	1.305916	0.535604	0.826711
GO:0032760	positive regulation of tumor necrosis factor production	4	0.017316	30	0.016575	1.044733	0.533784	0.826711
GO:0032872	regulation of stress-activated MAPK cascade	1	0.004329	6	0.003315	1.305916	0.535604	0.826711
GO:0032964	collagen biosynthetic process	1	0.004329	6	0.003315	1.305916	0.535604	0.826711
GO:0032967	positive regulation of collagen biosynthetic process	2	0.008658	14	0.007735	1.119357	0.53412	0.826711
GO:0033123	positive regulation of purine nucleotide catabolic process	1	0.004329	6	0.003315	1.305916	0.535604	0.826711
GO:0033189	response to vitamin A	1	0.004329	6	0.003315	1.305916	0.535604	0.826711
GO:0033598	mammary gland epithelial cell proliferation	1	0.004329	6	0.003315	1.305916	0.535604	0.826711
GO:0034163	regulation of toll-like receptor 9 signaling pathway	1	0.004329	6	0.003315	1.305916	0.535604	0.826711
GO:0034165	positive regulation of toll-like receptor 9 signaling pathway	1	0.004329	6	0.003315	1.305916	0.535604	0.826711
GO:0035344	hypoxanthine transport	1	0.004329	6	0.003315	1.305916	0.535604	0.826711
GO:0035883	enteroendocrine cell differentiation	2	0.008658	14	0.007735	1.119357	0.53412	0.826711
GO:0042182	ketone catabolic process	1	0.004329	6	0.003315	1.305916	0.535604	0.826711
GO:0042246	tissue regeneration	3	0.012987	22	0.012155	1.068477	0.533563	0.826711
GO:0042403	thyroid hormone metabolic process	1	0.004329	6	0.003315	1.305916	0.535604	0.826711
GO:0042551	neuron maturation	4	0.017316	30	0.016575	1.044733	0.533784	0.826711
GO:0042762	regulation of sulfur metabolic process	1	0.004329	6	0.003315	1.305916	0.535604	0.826711
GO:0042776	proton motive force-driven mitochondrial ATP synthesis	2	0.008658	14	0.007735	1.119357	0.53412	0.826711
GO:0042984	regulation of amyloid precursor protein biosynthetic process	1	0.004329	6	0.003315	1.305916	0.535604	0.826711
GO:0043045	epigenetic programming of gene expression	2	0.008658	14	0.007735	1.119357	0.53412	0.826711
GO:0043112	receptor metabolic process	1	0.004329	6	0.003315	1.305916	0.535604	0.826711
GO:0043278	response to morphine	1	0.004329	6	0.003315	1.305916	0.535604	0.826711
GO:0043647	inositol phosphate metabolic process	1	0.004329	6	0.003315	1.305916	0.535604	0.826711
GO:0044088	regulation of vacuole organization	1	0.004329	6	0.003315	1.305916	0.535604	0.826711
GO:0044093	positive regulation of molecular function	17	0.073593	131	0.072376	1.016820	0.507621	0.826711
GO:0044725	epigenetic programming in the zygotic pronuclei	1	0.004329	6	0.003315	1.305916	0.535604	0.826711
GO:0044819	mitotic G1/S transition checkpoint signaling	1	0.004329	6	0.003315	1.305916	0.535604	0.826711
GO:0045063	T-helper 1 cell differentiation	2	0.008658	14	0.007735	1.119357	0.53412	0.826711
GO:0045161	neuronal ion channel clustering	1	0.004329	6	0.003315	1.305916	0.535604	0.826711
GO:0045176	apical protein localization	1	0.004329	6	0.003315	1.305916	0.535604	0.826711
GO:0045472	response to ether	1	0.004329	6	0.003315	1.305916	0.535604	0.826711
GO:0045602	negative regulation of endothelial cell differentiation	1	0.004329	6	0.003315	1.305916	0.535604	0.826711
GO:0045793	positive regulation of cell size	1	0.004329	6	0.003315	1.305916	0.535604	0.826711
GO:0045821	positive regulation of glycolytic process	1	0.004329	6	0.003315	1.305916	0.535604	0.826711
GO:0045943	positive regulation of transcription by RNA polymerase I	1	0.004329	6	0.003315	1.305916	0.535604	0.826711
GO:0045981	positive regulation of nucleotide metabolic process	1	0.004329	6	0.003315	1.305916	0.535604	0.826711
GO:0046006	regulation of activated T cell proliferation	1	0.004329	6	0.003315	1.305916	0.535604	0.826711
GO:0046456	icosanoid biosynthetic process	1	0.004329	6	0.003315	1.305916	0.535604	0.826711
GO:0046835	carbohydrate phosphorylation	1	0.004329	6	0.003315	1.305916	0.535604	0.826711
GO:0048519	negative regulation of biological process	161	0.696970	1260	0.696133	1.001203	0.521214	0.826711
GO:0048843	negative regulation of axon extension involved in axon guidance	1	0.004329	6	0.003315	1.305916	0.535604	0.826711
GO:0050673	epithelial cell proliferation	6	0.025974	45	0.024862	1.044733	0.513787	0.826711
GO:0050810	regulation of steroid biosynthetic process	4	0.017316	30	0.016575	1.044733	0.533784	0.826711
GO:0050812	regulation of acyl-CoA biosynthetic process	1	0.004329	6	0.003315	1.305916	0.535604	0.826711
GO:0050884	neuromuscular process controlling posture	1	0.004329	6	0.003315	1.305916	0.535604	0.826711
GO:0050911	detection of chemical stimulus involved in sensory perception of smell	1	0.004329	6	0.003315	1.305916	0.535604	0.826711
GO:0051174	regulation of phosphorus metabolic process	22	0.095238	170	0.093923	1.014006	0.505397	0.826711
GO:0051209	release of sequestered calcium ion into cytosol	2	0.008658	14	0.007735	1.119357	0.53412	0.826711
GO:0051289	protein homotetramerization	1	0.004329	6	0.003315	1.305916	0.535604	0.826711
GO:0051351	positive regulation of ligase activity	1	0.004329	6	0.003315	1.305916	0.535604	0.826711
GO:0051503	adenine nucleotide transport	1	0.004329	6	0.003315	1.305916	0.535604	0.826711
GO:0051560	mitochondrial calcium ion homeostasis	1	0.004329	6	0.003315	1.305916	0.535604	0.826711
GO:0051664	nuclear pore localization	1	0.004329	6	0.003315	1.305916	0.535604	0.826711
GO:0051701	biological process involved in interaction with host	3	0.012987	22	0.012155	1.068477	0.533563	0.826711
GO:0051890	regulation of cardioblast differentiation	1	0.004329	6	0.003315	1.305916	0.535604	0.826711
GO:0051891	positive regulation of cardioblast differentiation	1	0.004329	6	0.003315	1.305916	0.535604	0.826711
GO:0052547	regulation of peptidase activity	1	0.004329	6	0.003315	1.305916	0.535604	0.826711
GO:0055088	lipid homeostasis	5	0.021645	38	0.020994	1.030987	0.534383	0.826711
GO:0060070	canonical Wnt signaling pathway	6	0.025974	45	0.024862	1.044733	0.513787	0.826711
GO:0060261	positive regulation of transcription initiation by RNA polymerase II	2	0.008658	14	0.007735	1.119357	0.53412	0.826711
GO:0060371	regulation of atrial cardiac muscle cell membrane depolarization	1	0.004329	6	0.003315	1.305916	0.535604	0.826711
GO:0060430	lung saccule development	1	0.004329	6	0.003315	1.305916	0.535604	0.826711
GO:0060927	cardiac pacemaker cell fate commitment	1	0.004329	6	0.003315	1.305916	0.535604	0.826711
GO:0060929	atrioventricular node cell fate commitment	1	0.004329	6	0.003315	1.305916	0.535604	0.826711
GO:0061014	positive regulation of mRNA catabolic process	5	0.021645	37	0.020442	1.058851	0.510846	0.826711
GO:0061028	establishment of endothelial barrier	1	0.004329	6	0.003315	1.305916	0.535604	0.826711
GO:0061154	endothelial tube morphogenesis	1	0.004329	6	0.003315	1.305916	0.535604	0.826711
GO:0061303	cornea development in camera-type eye	1	0.004329	6	0.003315	1.305916	0.535604	0.826711
GO:0062208	positive regulation of pattern recognition receptor signaling pathway	2	0.008658	14	0.007735	1.119357	0.53412	0.826711
GO:0062237	protein localization to postsynapse	1	0.004329	6	0.003315	1.305916	0.535604	0.826711
GO:0070302	regulation of stress-activated protein kinase signaling cascade	1	0.004329	6	0.003315	1.305916	0.535604	0.826711
GO:0071312	cellular response to alkaloid	2	0.008658	14	0.007735	1.119357	0.53412	0.826711
GO:0071391	cellular response to estrogen stimulus	1	0.004329	6	0.003315	1.305916	0.535604	0.826711
GO:0072739	response to anisomycin	1	0.004329	6	0.003315	1.305916	0.535604	0.826711
GO:0090083	regulation of inclusion body assembly	3	0.012987	22	0.012155	1.068477	0.533563	0.826711
GO:0090155	negative regulation of sphingolipid biosynthetic process	1	0.004329	6	0.003315	1.305916	0.535604	0.826711
GO:0090336	positive regulation of brown fat cell differentiation	1	0.004329	6	0.003315	1.305916	0.535604	0.826711
GO:0097028	dendritic cell differentiation	1	0.004329	6	0.003315	1.305916	0.535604	0.826711
GO:0097152	mesenchymal cell apoptotic process	1	0.004329	6	0.003315	1.305916	0.535604	0.826711
GO:0099022	vesicle tethering	1	0.004329	6	0.003315	1.305916	0.535604	0.826711
GO:0120162	positive regulation of cold-induced thermogenesis	4	0.017316	29	0.016022	1.080758	0.507259	0.826711
GO:0120317	sperm mitochondrial sheath assembly	1	0.004329	6	0.003315	1.305916	0.535604	0.826711
GO:0140056	organelle localization by membrane tethering	2	0.008658	14	0.007735	1.119357	0.53412	0.826711
GO:0141161	regulation of cAMP/PKA signal transduction	1	0.004329	6	0.003315	1.305916	0.535604	0.826711
GO:0141198	protein branched polyubiquitination	1	0.004329	6	0.003315	1.305916	0.535604	0.826711
GO:0141201	pyroptotic cell death	1	0.004329	6	0.003315	1.305916	0.535604	0.826711
GO:0170041	non-proteinogenic amino acid metabolic process	2	0.008658	14	0.007735	1.119357	0.53412	0.826711
GO:0170062	nutrient storage	1	0.004329	6	0.003315	1.305916	0.535604	0.826711
GO:1900060	negative regulation of ceramide biosynthetic process	1	0.004329	6	0.003315	1.305916	0.535604	0.826711
GO:1900153	positive regulation of nuclear-transcribed mRNA catabolic process, deadenylation-dependent decay	2	0.008658	14	0.007735	1.119357	0.53412	0.826711
GO:1900544	positive regulation of purine nucleotide metabolic process	1	0.004329	6	0.003315	1.305916	0.535604	0.826711
GO:1901028	regulation of mitochondrial outer membrane permeabilization involved in apoptotic signaling pathway	1	0.004329	6	0.003315	1.305916	0.535604	0.826711
GO:1901568	fatty acid derivative metabolic process	1	0.004329	6	0.003315	1.305916	0.535604	0.826711
GO:1901976	regulation of cell cycle checkpoint	2	0.008658	14	0.007735	1.119357	0.53412	0.826711
GO:1902373	negative regulation of mRNA catabolic process	4	0.017316	30	0.016575	1.044733	0.533784	0.826711
GO:1902688	regulation of NAD metabolic process	1	0.004329	6	0.003315	1.305916	0.535604	0.826711
GO:1902882	regulation of response to oxidative stress	1	0.004329	6	0.003315	1.305916	0.535604	0.826711
GO:1903008	organelle disassembly	3	0.012987	22	0.012155	1.068477	0.533563	0.826711
GO:1903076	regulation of protein localization to plasma membrane	4	0.017316	30	0.016575	1.044733	0.533784	0.826711
GO:1903131	mononuclear cell differentiation	24	0.103896	188	0.103867	1.000276	0.531072	0.826711
GO:1903146	regulation of autophagy of mitochondrion	1	0.004329	6	0.003315	1.305916	0.535604	0.826711
GO:1903319	positive regulation of protein maturation	1	0.004329	6	0.003315	1.305916	0.535604	0.826711
GO:1903539	protein localization to postsynaptic membrane	1	0.004329	6	0.003315	1.305916	0.535604	0.826711
GO:1903557	positive regulation of tumor necrosis factor superfamily cytokine production	4	0.017316	30	0.016575	1.044733	0.533784	0.826711
GO:1903580	positive regulation of ATP metabolic process	1	0.004329	6	0.003315	1.305916	0.535604	0.826711
GO:1903589	positive regulation of blood vessel endothelial cell proliferation involved in sprouting angiogenesis	1	0.004329	6	0.003315	1.305916	0.535604	0.826711
GO:1904262	negative regulation of TORC1 signaling	2	0.008658	14	0.007735	1.119357	0.53412	0.826711
GO:1904580	regulation of intracellular mRNA localization	1	0.004329	6	0.003315	1.305916	0.535604	0.826711
GO:1904646	cellular response to amyloid-beta	1	0.004329	6	0.003315	1.305916	0.535604	0.826711
GO:1904814	regulation of protein localization to chromosome, telomeric region	1	0.004329	6	0.003315	1.305916	0.535604	0.826711
GO:1905515	non-motile cilium assembly	2	0.008658	14	0.007735	1.119357	0.53412	0.826711
GO:1905940	negative regulation of gonad development	1	0.004329	6	0.003315	1.305916	0.535604	0.826711
GO:1990314	cellular response to insulin-like growth factor stimulus	1	0.004329	6	0.003315	1.305916	0.535604	0.826711
GO:1990849	vacuolar localization	1	0.004329	6	0.003315	1.305916	0.535604	0.826711
GO:2000194	regulation of female gonad development	1	0.004329	6	0.003315	1.305916	0.535604	0.826711
GO:2000195	negative regulation of female gonad development	1	0.004329	6	0.003315	1.305916	0.535604	0.826711
GO:2000269	regulation of fibroblast apoptotic process	1	0.004329	6	0.003315	1.305916	0.535604	0.826711
GO:2000288	positive regulation of myoblast proliferation	1	0.004329	6	0.003315	1.305916	0.535604	0.826711
GO:2000379	positive regulation of reactive oxygen species metabolic process	1	0.004329	6	0.003315	1.305916	0.535604	0.826711
GO:2000516	positive regulation of CD4-positive, alpha-beta T cell activation	1	0.004329	6	0.003315	1.305916	0.535604	0.826711
GO:2000785	regulation of autophagosome assembly	1	0.004329	6	0.003315	1.305916	0.535604	0.826711
GO:0046890	regulation of lipid biosynthetic process	7	0.030303	54	0.029834	1.015713	0.536077	0.827186
GO:0007409	axonogenesis	9	0.038961	70	0.038674	1.007421	0.53803	0.829684
GO:0051896	regulation of phosphatidylinositol 3-kinase/protein kinase B signal transduction	9	0.038961	70	0.038674	1.007421	0.53803	0.829684
GO:0050890	cognition	11	0.047619	86	0.047514	1.002215	0.540057	0.832552
GO:0030510	regulation of BMP signaling pathway	12	0.051948	94	0.051934	1.000276	0.541075	0.833607
GO:0031346	positive regulation of cell projection organization	12	0.051948	94	0.051934	1.000276	0.541075	0.833607
GO:0098609	cell-cell adhesion	13	0.056277	102	0.056354	0.998642	0.542092	0.834916
GO:0010564	regulation of cell cycle process	34	0.147186	268	0.148066	0.994056	0.543293	0.836507
GO:0031667	response to nutrient levels	16	0.069264	126	0.069613	0.994984	0.545109	0.839044
GO:0001568	blood vessel development	18	0.077922	142	0.078453	0.993232	0.547085	0.841565
GO:0032103	positive regulation of response to external stimulus	18	0.077922	142	0.078453	0.993232	0.547085	0.841565
GO:0051301	cell division	19	0.082251	150	0.082873	0.992496	0.548061	0.842807
GO:0071396	cellular response to lipid	22	0.095238	174	0.096133	0.990695	0.550946	0.846459
GO:1901698	response to nitrogen compound	32	0.138528	253	0.139779	0.991051	0.550609	0.846459
GO:1904951	positive regulation of establishment of protein localization	22	0.095238	174	0.096133	0.990695	0.550946	0.846459
GO:0170033	L-amino acid metabolic process	7	0.030303	55	0.030387	0.997245	0.555508	0.852417
GO:0170039	proteinogenic amino acid metabolic process	7	0.030303	55	0.030387	0.997245	0.555508	0.852417
GO:1902905	positive regulation of supramolecular fiber organization	10	0.043290	79	0.043646	0.991835	0.555332	0.852417
GO:2001242	regulation of intrinsic apoptotic signaling pathway	7	0.030303	55	0.030387	0.997245	0.555508	0.852417
GO:0002286	T cell activation involved in immune response	6	0.025974	47	0.025967	1.000276	0.556167	0.852436
GO:0002292	T cell differentiation involved in immune response	5	0.021645	39	0.021547	1.004551	0.557401	0.852436
GO:0006402	mRNA catabolic process	5	0.021645	39	0.021547	1.004551	0.557401	0.852436
GO:0045682	regulation of epidermis development	6	0.025974	47	0.025967	1.000276	0.556167	0.852436
GO:0046474	glycerophospholipid biosynthetic process	5	0.021645	39	0.021547	1.004551	0.557401	0.852436
GO:0050794	regulation of cellular process	211	0.913420	1653	0.913260	1.000175	0.555712	0.852436
GO:0051130	positive regulation of cellular component organization	38	0.164502	301	0.166298	0.989199	0.556594	0.852436
GO:0060759	regulation of response to cytokine stimulus	5	0.021645	39	0.021547	1.004551	0.557401	0.852436
GO:0072163	mesonephric epithelium development	13	0.056277	103	0.056906	0.988946	0.556441	0.852436
GO:0072164	mesonephric tubule development	13	0.056277	103	0.056906	0.988946	0.556441	0.852436
GO:1902652	secondary alcohol metabolic process	5	0.021645	39	0.021547	1.004551	0.557401	0.852436
GO:0002221	pattern recognition receptor signaling pathway	4	0.017316	31	0.017127	1.011032	0.559589	0.854471
GO:0002758	innate immune response-activating signaling pathway	4	0.017316	31	0.017127	1.011032	0.559589	0.854471
GO:0032543	mitochondrial translation	4	0.017316	31	0.017127	1.011032	0.559589	0.854471
GO:1901989	positive regulation of cell cycle phase transition	4	0.017316	31	0.017127	1.011032	0.559589	0.854471
GO:1902369	negative regulation of RNA catabolic process	4	0.017316	31	0.017127	1.011032	0.559589	0.854471
GO:0006633	fatty acid biosynthetic process	3	0.012987	23	0.012707	1.022021	0.563542	0.858927
GO:0032755	positive regulation of interleukin-6 production	3	0.012987	23	0.012707	1.022021	0.563542	0.858927
GO:0043101	purine-containing compound salvage	3	0.012987	23	0.012707	1.022021	0.563542	0.858927
GO:0050773	regulation of dendrite development	3	0.012987	23	0.012707	1.022021	0.563542	0.858927
GO:0060216	definitive hemopoiesis	3	0.012987	23	0.012707	1.022021	0.563542	0.858927
GO:0072655	establishment of protein localization to mitochondrion	3	0.012987	23	0.012707	1.022021	0.563542	0.858927
GO:0043066	negative regulation of apoptotic process	55	0.238095	436	0.240884	0.988423	0.564759	0.860519
GO:0023051	regulation of signaling	115	0.497835	907	0.501105	0.993475	0.565594	0.861528
GO:1903829	positive regulation of protein localization	27	0.116883	215	0.118785	0.983993	0.565839	0.861639
GO:0008285	negative regulation of cell population proliferation	48	0.207792	381	0.210497	0.987149	0.566053	0.861701
GO:0000288	nuclear-transcribed mRNA catabolic process, deadenylation-dependent decay	2	0.008658	15	0.008287	1.044733	0.571393	0.862701
GO:0000959	mitochondrial RNA metabolic process	1	0.004329	7	0.003867	1.119357	0.591434	0.862701
GO:0001659	temperature homeostasis	1	0.004329	7	0.003867	1.119357	0.591434	0.862701
GO:0001779	natural killer cell differentiation	1	0.004329	7	0.003867	1.119357	0.591434	0.862701
GO:0001892	embryonic placenta development	1	0.004329	7	0.003867	1.119357	0.591434	0.862701
GO:0002089	lens morphogenesis in camera-type eye	1	0.004329	7	0.003867	1.119357	0.591434	0.862701
GO:0002097	tRNA wobble base modification	1	0.004329	7	0.003867	1.119357	0.591434	0.862701
GO:0002098	tRNA wobble uridine modification	1	0.004329	7	0.003867	1.119357	0.591434	0.862701
GO:0002726	positive regulation of T cell cytokine production	1	0.004329	7	0.003867	1.119357	0.591434	0.862701
GO:0003342	proepicardium development	1	0.004329	7	0.003867	1.119357	0.591434	0.862701
GO:0006094	gluconeogenesis	2	0.008658	15	0.008287	1.044733	0.571393	0.862701
GO:0006195	purine nucleotide catabolic process	2	0.008658	15	0.008287	1.044733	0.571393	0.862701
GO:0006289	nucleotide-excision repair	2	0.008658	15	0.008287	1.044733	0.571393	0.862701
GO:0006566	threonine metabolic process	1	0.004329	7	0.003867	1.119357	0.591434	0.862701
GO:0006636	unsaturated fatty acid biosynthetic process	1	0.004329	7	0.003867	1.119357	0.591434	0.862701
GO:0006637	acyl-CoA metabolic process	1	0.004329	7	0.003867	1.119357	0.591434	0.862701
GO:0006641	triglyceride metabolic process	1	0.004329	7	0.003867	1.119357	0.591434	0.862701
GO:0006650	glycerophospholipid metabolic process	6	0.025974	48	0.026519	0.979437	0.576717	0.862701
GO:0006664	glycolipid metabolic process	3	0.012987	24	0.013260	0.979437	0.592328	0.862701
GO:0006688	glycosphingolipid biosynthetic process	1	0.004329	7	0.003867	1.119357	0.591434	0.862701
GO:0006754	ATP biosynthetic process	3	0.012987	24	0.013260	0.979437	0.592328	0.862701
GO:0006863	purine nucleobase transport	1	0.004329	7	0.003867	1.119357	0.591434	0.862701
GO:0007143	female meiotic nuclear division	1	0.004329	7	0.003867	1.119357	0.591434	0.862701
GO:0009067	aspartate family amino acid biosynthetic process	3	0.012987	24	0.013260	0.979437	0.592328	0.862701
GO:0009201	ribonucleoside triphosphate biosynthetic process	3	0.012987	24	0.013260	0.979437	0.592328	0.862701
GO:0009206	purine ribonucleoside triphosphate biosynthetic process	3	0.012987	24	0.013260	0.979437	0.592328	0.862701
GO:0009261	ribonucleotide catabolic process	2	0.008658	15	0.008287	1.044733	0.571393	0.862701
GO:0009595	detection of biotic stimulus	1	0.004329	7	0.003867	1.119357	0.591434	0.862701
GO:0010039	response to iron ion	1	0.004329	7	0.003867	1.119357	0.591434	0.862701
GO:0014850	response to muscle activity	1	0.004329	7	0.003867	1.119357	0.591434	0.862701
GO:0015851	nucleobase transport	1	0.004329	7	0.003867	1.119357	0.591434	0.862701
GO:0015986	proton motive force-driven ATP synthesis	2	0.008658	15	0.008287	1.044733	0.571393	0.862701
GO:0016482	cytosolic transport	2	0.008658	15	0.008287	1.044733	0.571393	0.862701
GO:0019319	hexose biosynthetic process	2	0.008658	15	0.008287	1.044733	0.571393	0.862701
GO:0022038	corpus callosum development	1	0.004329	7	0.003867	1.119357	0.591434	0.862701
GO:0030212	hyaluronan metabolic process	1	0.004329	7	0.003867	1.119357	0.591434	0.862701
GO:0030224	monocyte differentiation	1	0.004329	7	0.003867	1.119357	0.591434	0.862701
GO:0030278	regulation of ossification	14	0.060606	112	0.061878	0.979437	0.570655	0.862701
GO:0030947	regulation of vascular endothelial growth factor receptor signaling pathway	1	0.004329	7	0.003867	1.119357	0.591434	0.862701
GO:0031338	regulation of vesicle fusion	1	0.004329	7	0.003867	1.119357	0.591434	0.862701
GO:0031529	ruffle organization	1	0.004329	7	0.003867	1.119357	0.591434	0.862701
GO:0032102	negative regulation of response to external stimulus	13	0.056277	105	0.058011	0.970109	0.584643	0.862701
GO:0032438	melanosome organization	1	0.004329	7	0.003867	1.119357	0.591434	0.862701
GO:0032446	protein modification by small protein conjugation	18	0.077922	144	0.079558	0.979437	0.571573	0.862701
GO:0032784	regulation of DNA-templated transcription elongation	4	0.017316	32	0.017680	0.979437	0.584612	0.862701
GO:0033138	positive regulation of peptidyl-serine phosphorylation	1	0.004329	7	0.003867	1.119357	0.591434	0.862701
GO:0033152	immunoglobulin V(D)J recombination	1	0.004329	7	0.003867	1.119357	0.591434	0.862701
GO:0033601	positive regulation of mammary gland epithelial cell proliferation	1	0.004329	7	0.003867	1.119357	0.591434	0.862701
GO:0034143	regulation of toll-like receptor 4 signaling pathway	1	0.004329	7	0.003867	1.119357	0.591434	0.862701
GO:0034312	diol biosynthetic process	1	0.004329	7	0.003867	1.119357	0.591434	0.862701
GO:0035871	protein K11-linked deubiquitination	1	0.004329	7	0.003867	1.119357	0.591434	0.862701
GO:0035878	nail development	1	0.004329	7	0.003867	1.119357	0.591434	0.862701
GO:0038128	ERBB2 signaling pathway	1	0.004329	7	0.003867	1.119357	0.591434	0.862701
GO:0040012	regulation of locomotion	41	0.177489	326	0.180110	0.985446	0.568082	0.862701
GO:0042303	molting cycle	1	0.004329	7	0.003867	1.119357	0.591434	0.862701
GO:0042415	norepinephrine metabolic process	2	0.008658	15	0.008287	1.044733	0.571393	0.862701
GO:0042430	indole-containing compound metabolic process	1	0.004329	7	0.003867	1.119357	0.591434	0.862701
GO:0042633	hair cycle	1	0.004329	7	0.003867	1.119357	0.591434	0.862701
GO:0042759	long-chain fatty acid biosynthetic process	1	0.004329	7	0.003867	1.119357	0.591434	0.862701
GO:0043069	negative regulation of programmed cell death	56	0.242424	446	0.246409	0.983829	0.580995	0.862701
GO:0043403	skeletal muscle tissue regeneration	1	0.004329	7	0.003867	1.119357	0.591434	0.862701
GO:0043587	tongue morphogenesis	1	0.004329	7	0.003867	1.119357	0.591434	0.862701
GO:0043649	dicarboxylic acid catabolic process	1	0.004329	7	0.003867	1.119357	0.591434	0.862701
GO:0045017	glycerolipid biosynthetic process	5	0.021645	40	0.022099	0.979437	0.579851	0.862701
GO:0045039	protein insertion into mitochondrial inner membrane	1	0.004329	7	0.003867	1.119357	0.591434	0.862701
GO:0045069	regulation of viral genome replication	2	0.008658	15	0.008287	1.044733	0.571393	0.862701
GO:0045071	negative regulation of viral genome replication	1	0.004329	7	0.003867	1.119357	0.591434	0.862701
GO:0045739	positive regulation of DNA repair	4	0.017316	32	0.017680	0.979437	0.584612	0.862701
GO:0045743	positive regulation of fibroblast growth factor receptor signaling pathway	1	0.004329	7	0.003867	1.119357	0.591434	0.862701
GO:0045947	negative regulation of translational initiation	1	0.004329	7	0.003867	1.119357	0.591434	0.862701
GO:0045956	positive regulation of calcium ion-dependent exocytosis	1	0.004329	7	0.003867	1.119357	0.591434	0.862701
GO:0046426	negative regulation of receptor signaling pathway via JAK-STAT	1	0.004329	7	0.003867	1.119357	0.591434	0.862701
GO:0046717	acid secretion	1	0.004329	7	0.003867	1.119357	0.591434	0.862701
GO:0048010	vascular endothelial growth factor receptor signaling pathway	1	0.004329	7	0.003867	1.119357	0.591434	0.862701
GO:0048066	developmental pigmentation	1	0.004329	7	0.003867	1.119357	0.591434	0.862701
GO:0048514	blood vessel morphogenesis	12	0.051948	97	0.053591	0.969340	0.585266	0.862701
GO:0048522	positive regulation of cellular process	167	0.722944	1315	0.726519	0.995078	0.581752	0.862701
GO:0048523	negative regulation of cellular process	158	0.683983	1244	0.687293	0.995184	0.574562	0.862701
GO:0048753	pigment granule organization	1	0.004329	7	0.003867	1.119357	0.591434	0.862701
GO:0048799	animal organ maturation	1	0.004329	7	0.003867	1.119357	0.591434	0.862701
GO:0050680	negative regulation of epithelial cell proliferation	9	0.038961	72	0.039779	0.979437	0.572087	0.862701
GO:0050731	positive regulation of peptidyl-tyrosine phosphorylation	2	0.008658	15	0.008287	1.044733	0.571393	0.862701
GO:0051092	positive regulation of NF-kappaB transcription factor activity	2	0.008658	15	0.008287	1.044733	0.571393	0.862701
GO:0051726	regulation of cell cycle	46	0.199134	368	0.203315	0.979437	0.588697	0.862701
GO:0060009	Sertoli cell development	1	0.004329	7	0.003867	1.119357	0.591434	0.862701
GO:0060055	angiogenesis involved in wound healing	1	0.004329	7	0.003867	1.119357	0.591434	0.862701
GO:0060071	Wnt signaling pathway, planar cell polarity pathway	2	0.008658	15	0.008287	1.044733	0.571393	0.862701
GO:0060231	mesenchymal to epithelial transition	2	0.008658	15	0.008287	1.044733	0.571393	0.862701
GO:0060986	endocrine hormone secretion	1	0.004329	7	0.003867	1.119357	0.591434	0.862701
GO:0061072	iris morphogenesis	1	0.004329	7	0.003867	1.119357	0.591434	0.862701
GO:0061982	meiosis I cell cycle process	1	0.004329	7	0.003867	1.119357	0.591434	0.862701
GO:0070192	chromosome organization involved in meiotic cell cycle	1	0.004329	7	0.003867	1.119357	0.591434	0.862701
GO:0070316	regulation of G0 to G1 transition	4	0.017316	32	0.017680	0.979437	0.584612	0.862701
GO:0070873	regulation of glycogen metabolic process	1	0.004329	7	0.003867	1.119357	0.591434	0.862701
GO:0071295	cellular response to vitamin	1	0.004329	7	0.003867	1.119357	0.591434	0.862701
GO:0071326	cellular response to monosaccharide stimulus	8	0.034632	64	0.035359	0.979437	0.573104	0.862701
GO:0071331	cellular response to hexose stimulus	8	0.034632	64	0.035359	0.979437	0.573104	0.862701
GO:0071333	cellular response to glucose stimulus	8	0.034632	64	0.035359	0.979437	0.573104	0.862701
GO:0071346	cellular response to type II interferon	2	0.008658	15	0.008287	1.044733	0.571393	0.862701
GO:0071379	cellular response to prostaglandin stimulus	1	0.004329	7	0.003867	1.119357	0.591434	0.862701
GO:0071380	cellular response to prostaglandin E stimulus	1	0.004329	7	0.003867	1.119357	0.591434	0.862701
GO:0071482	cellular response to light stimulus	2	0.008658	15	0.008287	1.044733	0.571393	0.862701
GO:0071897	DNA biosynthetic process	2	0.008658	15	0.008287	1.044733	0.571393	0.862701
GO:0071985	multivesicular body sorting pathway	1	0.004329	7	0.003867	1.119357	0.591434	0.862701
GO:0072665	protein localization to vacuole	2	0.008658	15	0.008287	1.044733	0.571393	0.862701
GO:0090022	regulation of neutrophil chemotaxis	1	0.004329	7	0.003867	1.119357	0.591434	0.862701
GO:0090023	positive regulation of neutrophil chemotaxis	1	0.004329	7	0.003867	1.119357	0.591434	0.862701
GO:0090051	negative regulation of cell migration involved in sprouting angiogenesis	1	0.004329	7	0.003867	1.119357	0.591434	0.862701
GO:0090136	epithelial cell-cell adhesion	2	0.008658	15	0.008287	1.044733	0.571393	0.862701
GO:0090314	positive regulation of protein targeting to membrane	1	0.004329	7	0.003867	1.119357	0.591434	0.862701
GO:0097018	renal albumin absorption	1	0.004329	7	0.003867	1.119357	0.591434	0.862701
GO:0097553	calcium ion transmembrane import into cytosol	2	0.008658	15	0.008287	1.044733	0.571393	0.862701
GO:0097581	lamellipodium organization	1	0.004329	7	0.003867	1.119357	0.591434	0.862701
GO:0098581	detection of external biotic stimulus	1	0.004329	7	0.003867	1.119357	0.591434	0.862701
GO:0099111	microtubule-based transport	8	0.034632	65	0.035912	0.964369	0.590664	0.862701
GO:0106014	regulation of inflammatory response to wounding	1	0.004329	7	0.003867	1.119357	0.591434	0.862701
GO:0106015	negative regulation of inflammatory response to wounding	1	0.004329	7	0.003867	1.119357	0.591434	0.862701
GO:0120193	tight junction organization	1	0.004329	7	0.003867	1.119357	0.591434	0.862701
GO:0160091	spliceosome-depend formation of circular RNA	1	0.004329	7	0.003867	1.119357	0.591434	0.862701
GO:0170034	L-amino acid biosynthetic process	4	0.017316	32	0.017680	0.979437	0.584612	0.862701
GO:0170038	proteinogenic amino acid biosynthetic process	4	0.017316	32	0.017680	0.979437	0.584612	0.862701
GO:1900087	positive regulation of G1/S transition of mitotic cell cycle	2	0.008658	15	0.008287	1.044733	0.571393	0.862701
GO:1900118	negative regulation of execution phase of apoptosis	1	0.004329	7	0.003867	1.119357	0.591434	0.862701
GO:1900151	regulation of nuclear-transcribed mRNA catabolic process, deadenylation-dependent decay	2	0.008658	15	0.008287	1.044733	0.571393	0.862701
GO:1900242	regulation of synaptic vesicle endocytosis	1	0.004329	7	0.003867	1.119357	0.591434	0.862701
GO:1901550	regulation of endothelial cell development	1	0.004329	7	0.003867	1.119357	0.591434	0.862701
GO:1902018	negative regulation of cilium assembly	1	0.004329	7	0.003867	1.119357	0.591434	0.862701
GO:1902116	negative regulation of organelle assembly	1	0.004329	7	0.003867	1.119357	0.591434	0.862701
GO:1902275	regulation of chromatin organization	1	0.004329	7	0.003867	1.119357	0.591434	0.862701
GO:1902809	regulation of skeletal muscle fiber differentiation	1	0.004329	7	0.003867	1.119357	0.591434	0.862701
GO:1902811	positive regulation of skeletal muscle fiber differentiation	1	0.004329	7	0.003867	1.119357	0.591434	0.862701
GO:1903019	negative regulation of glycoprotein metabolic process	1	0.004329	7	0.003867	1.119357	0.591434	0.862701
GO:1903038	negative regulation of leukocyte cell-cell adhesion	14	0.060606	113	0.062431	0.970770	0.584198	0.862701
GO:1903140	regulation of establishment of endothelial barrier	1	0.004329	7	0.003867	1.119357	0.591434	0.862701
GO:1903421	regulation of synaptic vesicle recycling	1	0.004329	7	0.003867	1.119357	0.591434	0.862701
GO:1903432	regulation of TORC1 signaling	4	0.017316	32	0.017680	0.979437	0.584612	0.862701
GO:1903509	liposaccharide metabolic process	3	0.012987	24	0.013260	0.979437	0.592328	0.862701
GO:1904645	response to amyloid-beta	1	0.004329	7	0.003867	1.119357	0.591434	0.862701
GO:1904893	negative regulation of receptor signaling pathway via STAT	1	0.004329	7	0.003867	1.119357	0.591434	0.862701
GO:1905276	regulation of epithelial tube formation	1	0.004329	7	0.003867	1.119357	0.591434	0.862701
GO:1905278	positive regulation of epithelial tube formation	1	0.004329	7	0.003867	1.119357	0.591434	0.862701
GO:1905869	negative regulation of 3'-UTR-mediated mRNA stabilization	1	0.004329	7	0.003867	1.119357	0.591434	0.862701
GO:1990830	cellular response to leukemia inhibitory factor	4	0.017316	32	0.017680	0.979437	0.584612	0.862701
GO:2000291	regulation of myoblast proliferation	1	0.004329	7	0.003867	1.119357	0.591434	0.862701
GO:2000625	regulation of miRNA catabolic process	1	0.004329	7	0.003867	1.119357	0.591434	0.862701
GO:2000626	negative regulation of miRNA catabolic process	1	0.004329	7	0.003867	1.119357	0.591434	0.862701
GO:2000977	regulation of forebrain neuron differentiation	1	0.004329	7	0.003867	1.119357	0.591434	0.862701
GO:2001236	regulation of extrinsic apoptotic signaling pathway	8	0.034632	64	0.035359	0.979437	0.573104	0.862701
GO:0007163	establishment or maintenance of cell polarity	7	0.030303	57	0.031492	0.962254	0.593266	0.863563
GO:0060391	positive regulation of SMAD protein signal transduction	7	0.030303	57	0.031492	0.962254	0.593266	0.863563
GO:0071363	cellular response to growth factor stimulus	27	0.116883	218	0.120442	0.970452	0.596054	0.867368
GO:0006631	fatty acid metabolic process	6	0.025974	49	0.027072	0.959449	0.596789	0.867676
GO:0014745	negative regulation of muscle adaptation	6	0.025974	49	0.027072	0.959449	0.596789	0.867676
GO:0072657	protein localization to membrane	6	0.025974	49	0.027072	0.959449	0.596789	0.867676
GO:0045637	regulation of myeloid cell differentiation	14	0.060606	114	0.062983	0.962254	0.597568	0.868556
GO:0010565	regulation of ketone metabolic process	5	0.021645	41	0.022652	0.955549	0.601688	0.87378
GO:0042886	amide transport	5	0.021645	41	0.022652	0.955549	0.601688	0.87378
GO:1903312	negative regulation of mRNA metabolic process	5	0.021645	41	0.022652	0.955549	0.601688	0.87378
GO:0002251	organ or tissue specific immune response	2	0.008658	16	0.008840	0.979437	0.606466	0.876377
GO:0002385	mucosal immune response	2	0.008658	16	0.008840	0.979437	0.606466	0.876377
GO:0007032	endosome organization	2	0.008658	16	0.008840	0.979437	0.606466	0.876377
GO:0022406	membrane docking	2	0.008658	16	0.008840	0.979437	0.606466	0.876377
GO:0030852	regulation of granulocyte differentiation	2	0.008658	16	0.008840	0.979437	0.606466	0.876377
GO:0035025	positive regulation of Rho protein signal transduction	2	0.008658	16	0.008840	0.979437	0.606466	0.876377
GO:0040036	regulation of fibroblast growth factor receptor signaling pathway	2	0.008658	16	0.008840	0.979437	0.606466	0.876377
GO:0042117	monocyte activation	2	0.008658	16	0.008840	0.979437	0.606466	0.876377
GO:0042693	muscle cell fate commitment	2	0.008658	16	0.008840	0.979437	0.606466	0.876377
GO:0045840	positive regulation of mitotic nuclear division	2	0.008658	16	0.008840	0.979437	0.606466	0.876377
GO:0046364	monosaccharide biosynthetic process	2	0.008658	16	0.008840	0.979437	0.606466	0.876377
GO:0061050	regulation of cell growth involved in cardiac muscle cell development	2	0.008658	16	0.008840	0.979437	0.606466	0.876377
GO:0098930	axonal transport	2	0.008658	16	0.008840	0.979437	0.606466	0.876377
GO:0099601	regulation of neurotransmitter receptor activity	2	0.008658	16	0.008840	0.979437	0.606466	0.876377
GO:1902230	negative regulation of intrinsic apoptotic signaling pathway in response to DNA damage	2	0.008658	16	0.008840	0.979437	0.606466	0.876377
GO:1903018	regulation of glycoprotein metabolic process	2	0.008658	16	0.008840	0.979437	0.606466	0.876377
GO:2000311	regulation of AMPA receptor activity	2	0.008658	16	0.008840	0.979437	0.606466	0.876377
GO:0002065	columnar/cuboidal epithelial cell differentiation	4	0.017316	33	0.018232	0.949757	0.6088	0.877207
GO:0007613	memory	4	0.017316	33	0.018232	0.949757	0.6088	0.877207
GO:0016925	protein sumoylation	4	0.017316	33	0.018232	0.949757	0.6088	0.877207
GO:0035909	aorta morphogenesis	4	0.017316	33	0.018232	0.949757	0.6088	0.877207
GO:0043524	negative regulation of neuron apoptotic process	8	0.034632	66	0.036464	0.949757	0.607874	0.877207
GO:0045646	regulation of erythrocyte differentiation	4	0.017316	33	0.018232	0.949757	0.6088	0.877207
GO:0051057	positive regulation of small GTPase mediated signal transduction	4	0.017316	33	0.018232	0.949757	0.6088	0.877207
GO:1901607	alpha-amino acid biosynthetic process	4	0.017316	33	0.018232	0.949757	0.6088	0.877207
GO:1990823	response to leukemia inhibitory factor	4	0.017316	33	0.018232	0.949757	0.6088	0.877207
GO:2000059	negative regulation of ubiquitin-dependent protein catabolic process	4	0.017316	33	0.018232	0.949757	0.6088	0.877207
GO:0070887	cellular response to chemical stimulus	54	0.233766	434	0.239779	0.974924	0.609757	0.878333
GO:0006091	generation of precursor metabolites and energy	7	0.030303	58	0.032044	0.945664	0.611536	0.880385
GO:1901605	alpha-amino acid metabolic process	7	0.030303	58	0.032044	0.945664	0.611536	0.880385
GO:0007005	mitochondrion organization	12	0.051948	99	0.054696	0.949757	0.613711	0.883262
GO:0032259	methylation	11	0.047619	91	0.050276	0.947148	0.615678	0.885838
GO:0009145	purine nucleoside triphosphate biosynthetic process	3	0.012987	25	0.013812	0.940260	0.619867	0.890691
GO:0009895	negative regulation of catabolic process	17	0.073593	140	0.077348	0.951453	0.619945	0.890691
GO:0032008	positive regulation of TOR signaling	3	0.012987	25	0.013812	0.940260	0.619867	0.890691
GO:0034391	regulation of smooth muscle cell apoptotic process	3	0.012987	25	0.013812	0.940260	0.619867	0.890691
GO:0043094	metabolic compound salvage	3	0.012987	25	0.013812	0.940260	0.619867	0.890691
GO:0001938	positive regulation of endothelial cell proliferation	5	0.021645	42	0.023204	0.932797	0.622876	0.894128
GO:0006997	nucleus organization	5	0.021645	42	0.023204	0.932797	0.622876	0.894128
GO:0016241	regulation of macroautophagy	5	0.021645	42	0.023204	0.932797	0.622876	0.894128
GO:0000966	RNA 5'-end processing	1	0.004329	8	0.004420	0.979437	0.640578	0.8953
GO:0002092	positive regulation of receptor internalization	1	0.004329	8	0.004420	0.979437	0.640578	0.8953
GO:0002523	leukocyte migration involved in inflammatory response	1	0.004329	8	0.004420	0.979437	0.640578	0.8953
GO:0002903	negative regulation of B cell apoptotic process	2	0.008658	17	0.009392	0.921823	0.639328	0.8953
GO:0003416	endochondral bone growth	1	0.004329	8	0.004420	0.979437	0.640578	0.8953
GO:0006270	DNA replication initiation	1	0.004329	8	0.004420	0.979437	0.640578	0.8953
GO:0006536	glutamate metabolic process	1	0.004329	8	0.004420	0.979437	0.640578	0.8953
GO:0006672	ceramide metabolic process	2	0.008658	17	0.009392	0.921823	0.639328	0.8953
GO:0007190	activation of adenylate cyclase activity	1	0.004329	8	0.004420	0.979437	0.640578	0.8953
GO:0007259	cell surface receptor signaling pathway via JAK-STAT	1	0.004329	8	0.004420	0.979437	0.640578	0.8953
GO:0009303	rRNA transcription	1	0.004329	8	0.004420	0.979437	0.640578	0.8953
GO:0010824	regulation of centrosome duplication	1	0.004329	8	0.004420	0.979437	0.640578	0.8953
GO:0010831	positive regulation of myotube differentiation	1	0.004329	8	0.004420	0.979437	0.640578	0.8953
GO:0014013	regulation of gliogenesis	8	0.034632	67	0.037017	0.935582	0.624713	0.8953
GO:0015844	monoamine transport	1	0.004329	8	0.004420	0.979437	0.640578	0.8953
GO:0017004	cytochrome complex assembly	2	0.008658	17	0.009392	0.921823	0.639328	0.8953
GO:0017062	respiratory chain complex III assembly	1	0.004329	8	0.004420	0.979437	0.640578	0.8953
GO:0019082	viral protein processing	1	0.004329	8	0.004420	0.979437	0.640578	0.8953
GO:0019218	regulation of steroid metabolic process	4	0.017316	34	0.018785	0.921823	0.632114	0.8953
GO:0021514	ventral spinal cord interneuron differentiation	1	0.004329	8	0.004420	0.979437	0.640578	0.8953
GO:0021559	trigeminal nerve development	1	0.004329	8	0.004420	0.979437	0.640578	0.8953
GO:0030168	platelet activation	1	0.004329	8	0.004420	0.979437	0.640578	0.8953
GO:0030521	androgen receptor signaling pathway	1	0.004329	8	0.004420	0.979437	0.640578	0.8953
GO:0030952	establishment or maintenance of cytoskeleton polarity	1	0.004329	8	0.004420	0.979437	0.640578	0.8953
GO:0031281	positive regulation of cyclase activity	1	0.004329	8	0.004420	0.979437	0.640578	0.8953
GO:0032370	positive regulation of lipid transport	2	0.008658	17	0.009392	0.921823	0.639328	0.8953
GO:0034551	mitochondrial respiratory chain complex III assembly	1	0.004329	8	0.004420	0.979437	0.640578	0.8953
GO:0034695	response to prostaglandin E	1	0.004329	8	0.004420	0.979437	0.640578	0.8953
GO:0035721	intraciliary retrograde transport	1	0.004329	8	0.004420	0.979437	0.640578	0.8953
GO:0040037	negative regulation of fibroblast growth factor receptor signaling pathway	1	0.004329	8	0.004420	0.979437	0.640578	0.8953
GO:0042157	lipoprotein metabolic process	1	0.004329	8	0.004420	0.979437	0.640578	0.8953
GO:0042559	pteridine-containing compound biosynthetic process	1	0.004329	8	0.004420	0.979437	0.640578	0.8953
GO:0043603	amide metabolic process	6	0.025974	51	0.028177	0.921823	0.635376	0.8953
GO:0043648	dicarboxylic acid metabolic process	2	0.008658	17	0.009392	0.921823	0.639328	0.8953
GO:0043922	host-mediated suppression of viral transcription	1	0.004329	8	0.004420	0.979437	0.640578	0.8953
GO:0045070	positive regulation of viral genome replication	1	0.004329	8	0.004420	0.979437	0.640578	0.8953
GO:0045136	development of secondary sexual characteristics	1	0.004329	8	0.004420	0.979437	0.640578	0.8953
GO:0045542	positive regulation of cholesterol biosynthetic process	1	0.004329	8	0.004420	0.979437	0.640578	0.8953
GO:0045762	positive regulation of adenylate cyclase activity	1	0.004329	8	0.004420	0.979437	0.640578	0.8953
GO:0045834	positive regulation of lipid metabolic process	4	0.017316	34	0.018785	0.921823	0.632114	0.8953
GO:0046324	regulation of D-glucose import	1	0.004329	8	0.004420	0.979437	0.640578	0.8953
GO:0046543	development of secondary female sexual characteristics	1	0.004329	8	0.004420	0.979437	0.640578	0.8953
GO:0046850	regulation of bone remodeling	2	0.008658	17	0.009392	0.921823	0.639328	0.8953
GO:0048147	negative regulation of fibroblast proliferation	1	0.004329	8	0.004420	0.979437	0.640578	0.8953
GO:0048168	regulation of neuronal synaptic plasticity	1	0.004329	8	0.004420	0.979437	0.640578	0.8953
GO:0048511	rhythmic process	11	0.047619	92	0.050829	0.936853	0.630077	0.8953
GO:0048546	digestive tract morphogenesis	2	0.008658	17	0.009392	0.921823	0.639328	0.8953
GO:0048712	negative regulation of astrocyte differentiation	1	0.004329	8	0.004420	0.979437	0.640578	0.8953
GO:0048841	regulation of axon extension involved in axon guidance	1	0.004329	8	0.004420	0.979437	0.640578	0.8953
GO:0050892	intestinal absorption	1	0.004329	8	0.004420	0.979437	0.640578	0.8953
GO:0050994	regulation of lipid catabolic process	1	0.004329	8	0.004420	0.979437	0.640578	0.8953
GO:0051222	positive regulation of protein transport	18	0.077922	149	0.082320	0.946570	0.630557	0.8953
GO:0051225	spindle assembly	2	0.008658	17	0.009392	0.921823	0.639328	0.8953
GO:0051349	positive regulation of lyase activity	1	0.004329	8	0.004420	0.979437	0.640578	0.8953
GO:0051604	protein maturation	18	0.077922	149	0.082320	0.946570	0.630557	0.8953
GO:0055078	sodium ion homeostasis	1	0.004329	8	0.004420	0.979437	0.640578	0.8953
GO:0060122	inner ear receptor cell stereocilium organization	1	0.004329	8	0.004420	0.979437	0.640578	0.8953
GO:0060539	diaphragm development	1	0.004329	8	0.004420	0.979437	0.640578	0.8953
GO:0060632	regulation of microtubule-based movement	1	0.004329	8	0.004420	0.979437	0.640578	0.8953
GO:0060926	cardiac pacemaker cell development	2	0.008658	17	0.009392	0.921823	0.639328	0.8953
GO:0070232	regulation of T cell apoptotic process	1	0.004329	8	0.004420	0.979437	0.640578	0.8953
GO:0070613	regulation of protein processing	1	0.004329	8	0.004420	0.979437	0.640578	0.8953
GO:0070979	protein K11-linked ubiquitination	1	0.004329	8	0.004420	0.979437	0.640578	0.8953
GO:0071385	cellular response to glucocorticoid stimulus	4	0.017316	34	0.018785	0.921823	0.632114	0.8953
GO:0071679	commissural neuron axon guidance	1	0.004329	8	0.004420	0.979437	0.640578	0.8953
GO:0072337	modified amino acid transport	1	0.004329	8	0.004420	0.979437	0.640578	0.8953
GO:0072523	purine-containing compound catabolic process	2	0.008658	17	0.009392	0.921823	0.639328	0.8953
GO:0090084	negative regulation of inclusion body assembly	2	0.008658	17	0.009392	0.921823	0.639328	0.8953
GO:0090085	regulation of protein deubiquitination	2	0.008658	17	0.009392	0.921823	0.639328	0.8953
GO:0090153	regulation of sphingolipid biosynthetic process	1	0.004329	8	0.004420	0.979437	0.640578	0.8953
GO:0090232	positive regulation of spindle checkpoint	1	0.004329	8	0.004420	0.979437	0.640578	0.8953
GO:0090267	positive regulation of mitotic cell cycle spindle assembly checkpoint	1	0.004329	8	0.004420	0.979437	0.640578	0.8953
GO:0090279	regulation of calcium ion import	2	0.008658	17	0.009392	0.921823	0.639328	0.8953
GO:0097061	dendritic spine organization	1	0.004329	8	0.004420	0.979437	0.640578	0.8953
GO:0097305	response to alcohol	13	0.056277	109	0.060221	0.934509	0.638682	0.8953
GO:0098813	nuclear chromosome segregation	1	0.004329	8	0.004420	0.979437	0.640578	0.8953
GO:0098868	bone growth	1	0.004329	8	0.004420	0.979437	0.640578	0.8953
GO:0106120	positive regulation of sterol biosynthetic process	1	0.004329	8	0.004420	0.979437	0.640578	0.8953
GO:0150105	protein localization to cell-cell junction	1	0.004329	8	0.004420	0.979437	0.640578	0.8953
GO:1900424	regulation of defense response to bacterium	2	0.008658	17	0.009392	0.921823	0.639328	0.8953
GO:1902017	regulation of cilium assembly	2	0.008658	17	0.009392	0.921823	0.639328	0.8953
GO:1902622	regulation of neutrophil migration	1	0.004329	8	0.004420	0.979437	0.640578	0.8953
GO:1902624	positive regulation of neutrophil migration	1	0.004329	8	0.004420	0.979437	0.640578	0.8953
GO:1902932	positive regulation of alcohol biosynthetic process	1	0.004329	8	0.004420	0.979437	0.640578	0.8953
GO:1903321	negative regulation of protein modification by small protein conjugation or removal	4	0.017316	34	0.018785	0.921823	0.632114	0.8953
GO:1904892	regulation of receptor signaling pathway via STAT	2	0.008658	17	0.009392	0.921823	0.639328	0.8953
GO:1905038	regulation of membrane lipid metabolic process	1	0.004329	8	0.004420	0.979437	0.640578	0.8953
GO:1905954	positive regulation of lipid localization	2	0.008658	17	0.009392	0.921823	0.639328	0.8953
GO:1990764	myofibroblast contraction	1	0.004329	8	0.004420	0.979437	0.640578	0.8953
GO:2000008	regulation of protein localization to cell surface	1	0.004329	8	0.004420	0.979437	0.640578	0.8953
GO:2000209	regulation of anoikis	2	0.008658	17	0.009392	0.921823	0.639328	0.8953
GO:2000303	regulation of ceramide biosynthetic process	1	0.004329	8	0.004420	0.979437	0.640578	0.8953
GO:2000352	negative regulation of endothelial cell apoptotic process	1	0.004329	8	0.004420	0.979437	0.640578	0.8953
GO:2000811	negative regulation of anoikis	2	0.008658	17	0.009392	0.921823	0.639328	0.8953
GO:1903313	positive regulation of mRNA metabolic process	5	0.021645	43	0.023757	0.911104	0.643384	0.89897
GO:0000096	sulfur amino acid metabolic process	3	0.012987	26	0.014365	0.904096	0.646124	0.900526
GO:0003203	endocardial cushion morphogenesis	3	0.012987	26	0.014365	0.904096	0.646124	0.900526
GO:0009142	nucleoside triphosphate biosynthetic process	3	0.012987	26	0.014365	0.904096	0.646124	0.900526
GO:0016052	carbohydrate catabolic process	3	0.012987	26	0.014365	0.904096	0.646124	0.900526
GO:0043393	regulation of protein binding	3	0.012987	26	0.014365	0.904096	0.646124	0.900526
GO:0048146	positive regulation of fibroblast proliferation	3	0.012987	26	0.014365	0.904096	0.646124	0.900526
GO:0071902	positive regulation of protein serine/threonine kinase activity	3	0.012987	26	0.014365	0.904096	0.646124	0.900526
GO:0090287	regulation of cellular response to growth factor stimulus	25	0.108225	207	0.114365	0.946316	0.645699	0.900526
GO:2000781	positive regulation of double-strand break repair	3	0.012987	26	0.014365	0.904096	0.646124	0.900526
GO:0001932	regulation of protein phosphorylation	15	0.064935	126	0.069613	0.932797	0.6469	0.901103
GO:0072073	kidney epithelium development	15	0.064935	126	0.069613	0.932797	0.6469	0.901103
GO:0022412	cellular process involved in reproduction in multicellular organism	10	0.043290	85	0.046961	0.921823	0.64775	0.902035
GO:0010647	positive regulation of cell communication	63	0.272727	511	0.282320	0.966020	0.650951	0.90624
GO:0010629	negative regulation of gene expression	44	0.190476	360	0.198895	0.957672	0.651312	0.90649
GO:0010212	response to ionizing radiation	9	0.038961	77	0.042541	0.915837	0.652015	0.906961
GO:0051054	positive regulation of DNA metabolic process	9	0.038961	77	0.042541	0.915837	0.652015	0.906961
GO:0001819	positive regulation of cytokine production	18	0.077922	151	0.083425	0.934033	0.653077	0.907931
GO:0009896	positive regulation of catabolic process	18	0.077922	151	0.083425	0.934033	0.653077	0.907931
GO:0050906	detection of stimulus involved in sensory perception	4	0.017316	35	0.019337	0.895485	0.654524	0.908424
GO:0051146	striated muscle cell differentiation	6	0.025974	52	0.028729	0.904096	0.653842	0.908424
GO:0051154	negative regulation of striated muscle cell differentiation	4	0.017316	35	0.019337	0.895485	0.654524	0.908424
GO:0071384	cellular response to corticosteroid stimulus	4	0.017316	35	0.019337	0.895485	0.654524	0.908424
GO:0097193	intrinsic apoptotic signaling pathway	4	0.017316	35	0.019337	0.895485	0.654524	0.908424
GO:1901874	negative regulation of post-translational protein modification	4	0.017316	35	0.019337	0.895485	0.654524	0.908424
GO:0001678	intracellular glucose homeostasis	8	0.034632	69	0.038122	0.908464	0.657204	0.911038
GO:0003151	outflow tract morphogenesis	8	0.034632	69	0.038122	0.908464	0.657204	0.911038
GO:0023056	positive regulation of signaling	62	0.268398	504	0.278453	0.963891	0.657322	0.911038
GO:0030308	negative regulation of cell growth	16	0.069264	135	0.074586	0.928652	0.656708	0.911038
GO:0071322	cellular response to carbohydrate stimulus	8	0.034632	69	0.038122	0.908464	0.657204	0.911038
GO:0000132	establishment of mitotic spindle orientation	2	0.008658	18	0.009945	0.870611	0.670005	0.914223
GO:0000388	spliceosome conformational change to release U4 (or U4atac) and U1 (or U11)	1	0.004329	9	0.004972	0.870611	0.683833	0.914223
GO:0001843	neural tube closure	5	0.021645	45	0.024862	0.870611	0.682276	0.914223
GO:0001894	tissue homeostasis	7	0.030303	61	0.033702	0.899155	0.663621	0.914223
GO:0001935	endothelial cell proliferation	1	0.004329	9	0.004972	0.870611	0.683833	0.914223
GO:0002090	regulation of receptor internalization	2	0.008658	18	0.009945	0.870611	0.670005	0.914223
GO:0006325	chromatin organization	29	0.125541	242	0.133702	0.938965	0.670807	0.914223
GO:0006351	DNA-templated transcription	15	0.064935	128	0.070718	0.918222	0.670709	0.914223
GO:0006613	cotranslational protein targeting to membrane	1	0.004329	9	0.004972	0.870611	0.683833	0.914223
GO:0006614	SRP-dependent cotranslational protein targeting to membrane	1	0.004329	9	0.004972	0.870611	0.683833	0.914223
GO:0006627	protein processing involved in protein targeting to mitochondrion	1	0.004329	9	0.004972	0.870611	0.683833	0.914223
GO:0006882	intracellular zinc ion homeostasis	1	0.004329	9	0.004972	0.870611	0.683833	0.914223
GO:0006893	Golgi to plasma membrane transport	1	0.004329	9	0.004972	0.870611	0.683833	0.914223
GO:0006984	ER-nucleus signaling pathway	1	0.004329	9	0.004972	0.870611	0.683833	0.914223
GO:0007040	lysosome organization	2	0.008658	18	0.009945	0.870611	0.670005	0.914223
GO:0007049	cell cycle	7	0.030303	62	0.034254	0.884653	0.680015	0.914223
GO:0007097	nuclear migration	1	0.004329	9	0.004972	0.870611	0.683833	0.914223
GO:0007221	positive regulation of transcription of Notch receptor target	1	0.004329	9	0.004972	0.870611	0.683833	0.914223
GO:0008089	anterograde axonal transport	1	0.004329	9	0.004972	0.870611	0.683833	0.914223
GO:0008286	insulin receptor signaling pathway	2	0.008658	18	0.009945	0.870611	0.670005	0.914223
GO:0008652	amino acid biosynthetic process	4	0.017316	36	0.019890	0.870611	0.676009	0.914223
GO:0009611	response to wounding	15	0.064935	128	0.070718	0.918222	0.670709	0.914223
GO:0010257	NADH dehydrogenase complex assembly	2	0.008658	18	0.009945	0.870611	0.670005	0.914223
GO:0010632	regulation of epithelial cell migration	2	0.008658	18	0.009945	0.870611	0.670005	0.914223
GO:0010712	regulation of collagen metabolic process	2	0.008658	18	0.009945	0.870611	0.670005	0.914223
GO:0010762	regulation of fibroblast migration	1	0.004329	9	0.004972	0.870611	0.683833	0.914223
GO:0014004	microglia differentiation	1	0.004329	9	0.004972	0.870611	0.683833	0.914223
GO:0014032	neural crest cell development	4	0.017316	36	0.019890	0.870611	0.676009	0.914223
GO:0015012	heparan sulfate proteoglycan biosynthetic process	1	0.004329	9	0.004972	0.870611	0.683833	0.914223
GO:0015671	oxygen transport	1	0.004329	9	0.004972	0.870611	0.683833	0.914223
GO:0015908	fatty acid transport	2	0.008658	18	0.009945	0.870611	0.670005	0.914223
GO:0016051	carbohydrate biosynthetic process	3	0.012987	27	0.014917	0.870611	0.671078	0.914223
GO:0016266	protein O-linked glycosylation via N-acetyl-galactosamine	1	0.004329	9	0.004972	0.870611	0.683833	0.914223
GO:0016567	protein ubiquitination	15	0.064935	129	0.071271	0.911104	0.682284	0.914223
GO:0019752	carboxylic acid metabolic process	17	0.073593	144	0.079558	0.925024	0.666021	0.914223
GO:0021757	caudate nucleus development	1	0.004329	9	0.004972	0.870611	0.683833	0.914223
GO:0021758	putamen development	1	0.004329	9	0.004972	0.870611	0.683833	0.914223
GO:0021852	pyramidal neuron migration to cerebral cortex	1	0.004329	9	0.004972	0.870611	0.683833	0.914223
GO:0023061	signal release	5	0.021645	44	0.024309	0.890397	0.66319	0.914223
GO:0030488	tRNA methylation	1	0.004329	9	0.004972	0.870611	0.683833	0.914223
GO:0031345	negative regulation of cell projection organization	6	0.025974	53	0.029282	0.887037	0.671729	0.914223
GO:0031929	TOR signaling	1	0.004329	9	0.004972	0.870611	0.683833	0.914223
GO:0032309	icosanoid secretion	1	0.004329	9	0.004972	0.870611	0.683833	0.914223
GO:0032365	intracellular lipid transport	1	0.004329	9	0.004972	0.870611	0.683833	0.914223
GO:0032722	positive regulation of chemokine production	2	0.008658	18	0.009945	0.870611	0.670005	0.914223
GO:0032880	regulation of protein localization	41	0.177489	340	0.187845	0.944869	0.682099	0.914223
GO:0032885	regulation of polysaccharide biosynthetic process	1	0.004329	9	0.004972	0.870611	0.683833	0.914223
GO:0032886	regulation of microtubule-based process	5	0.021645	45	0.024862	0.870611	0.682276	0.914223
GO:0032965	regulation of collagen biosynthetic process	2	0.008658	18	0.009945	0.870611	0.670005	0.914223
GO:0032981	mitochondrial respiratory chain complex I assembly	2	0.008658	18	0.009945	0.870611	0.670005	0.914223
GO:0034142	toll-like receptor 4 signaling pathway	1	0.004329	9	0.004972	0.870611	0.683833	0.914223
GO:0034394	protein localization to cell surface	1	0.004329	9	0.004972	0.870611	0.683833	0.914223
GO:0035112	genitalia morphogenesis	1	0.004329	9	0.004972	0.870611	0.683833	0.914223
GO:0035418	protein localization to synapse	1	0.004329	9	0.004972	0.870611	0.683833	0.914223
GO:0035567	non-canonical Wnt signaling pathway	2	0.008658	18	0.009945	0.870611	0.670005	0.914223
GO:0035914	skeletal muscle cell differentiation	4	0.017316	36	0.019890	0.870611	0.676009	0.914223
GO:0040001	establishment of mitotic spindle localization	2	0.008658	18	0.009945	0.870611	0.670005	0.914223
GO:0042044	fluid transport	1	0.004329	9	0.004972	0.870611	0.683833	0.914223
GO:0042421	norepinephrine biosynthetic process	1	0.004329	9	0.004972	0.870611	0.683833	0.914223
GO:0042908	xenobiotic transport	1	0.004329	9	0.004972	0.870611	0.683833	0.914223
GO:0043065	positive regulation of apoptotic process	19	0.082251	160	0.088398	0.930465	0.662352	0.914223
GO:0043068	positive regulation of programmed cell death	21	0.090909	177	0.097790	0.929635	0.669665	0.914223
GO:0043085	positive regulation of catalytic activity	9	0.038961	79	0.043646	0.892652	0.681532	0.914223
GO:0043406	positive regulation of MAP kinase activity	2	0.008658	18	0.009945	0.870611	0.670005	0.914223
GO:0043491	phosphatidylinositol 3-kinase/protein kinase B signal transduction	2	0.008658	18	0.009945	0.870611	0.670005	0.914223
GO:0043567	regulation of insulin-like growth factor receptor signaling pathway	1	0.004329	9	0.004972	0.870611	0.683833	0.914223
GO:0043923	host-mediated activation of viral transcription	1	0.004329	9	0.004972	0.870611	0.683833	0.914223
GO:0044060	regulation of endocrine process	2	0.008658	18	0.009945	0.870611	0.670005	0.914223
GO:0044409	symbiont entry into host	2	0.008658	18	0.009945	0.870611	0.670005	0.914223
GO:0045589	regulation of regulatory T cell differentiation	2	0.008658	18	0.009945	0.870611	0.670005	0.914223
GO:0045604	regulation of epidermal cell differentiation	5	0.021645	45	0.024862	0.870611	0.682276	0.914223
GO:0045668	negative regulation of osteoblast differentiation	11	0.047619	95	0.052486	0.907268	0.671568	0.914223
GO:0045724	positive regulation of cilium assembly	1	0.004329	9	0.004972	0.870611	0.683833	0.914223
GO:0045745	positive regulation of G protein-coupled receptor signaling pathway	1	0.004329	9	0.004972	0.870611	0.683833	0.914223
GO:0045923	positive regulation of fatty acid metabolic process	1	0.004329	9	0.004972	0.870611	0.683833	0.914223
GO:0045926	negative regulation of growth	18	0.077922	153	0.084530	0.921823	0.674896	0.914223
GO:0046488	phosphatidylinositol metabolic process	3	0.012987	27	0.014917	0.870611	0.671078	0.914223
GO:0046718	symbiont entry into host cell	2	0.008658	18	0.009945	0.870611	0.670005	0.914223
GO:0048025	negative regulation of mRNA splicing, via spliceosome	1	0.004329	9	0.004972	0.870611	0.683833	0.914223
GO:0048167	regulation of synaptic plasticity	4	0.017316	36	0.019890	0.870611	0.676009	0.914223
GO:0048378	regulation of lateral mesodermal cell fate specification	1	0.004329	9	0.004972	0.870611	0.683833	0.914223
GO:0048382	mesendoderm development	1	0.004329	9	0.004972	0.870611	0.683833	0.914223
GO:0048489	synaptic vesicle transport	1	0.004329	9	0.004972	0.870611	0.683833	0.914223
GO:0048584	positive regulation of response to stimulus	67	0.290043	545	0.301105	0.963263	0.666528	0.914223
GO:0050482	arachidonate secretion	1	0.004329	9	0.004972	0.870611	0.683833	0.914223
GO:0050686	negative regulation of mRNA processing	1	0.004329	9	0.004972	0.870611	0.683833	0.914223
GO:0050688	regulation of defense response to virus	1	0.004329	9	0.004972	0.870611	0.683833	0.914223
GO:0050793	regulation of developmental process	114	0.493506	917	0.506630	0.974097	0.67898	0.914223
GO:0050805	negative regulation of synaptic transmission	1	0.004329	9	0.004972	0.870611	0.683833	0.914223
GO:0050872	white fat cell differentiation	1	0.004329	9	0.004972	0.870611	0.683833	0.914223
GO:0050885	neuromuscular process controlling balance	1	0.004329	9	0.004972	0.870611	0.683833	0.914223
GO:0050908	detection of light stimulus involved in visual perception	1	0.004329	9	0.004972	0.870611	0.683833	0.914223
GO:0050919	negative chemotaxis	2	0.008658	18	0.009945	0.870611	0.670005	0.914223
GO:0050962	detection of light stimulus involved in sensory perception	1	0.004329	9	0.004972	0.870611	0.683833	0.914223
GO:0051180	vitamin transport	1	0.004329	9	0.004972	0.870611	0.683833	0.914223
GO:0051246	regulation of protein metabolic process	50	0.216450	411	0.227072	0.953224	0.674521	0.914223
GO:0051647	nucleus localization	1	0.004329	9	0.004972	0.870611	0.683833	0.914223
GO:0055007	cardiac muscle cell differentiation	4	0.017316	36	0.019890	0.870611	0.676009	0.914223
GO:0060004	reflex	2	0.008658	18	0.009945	0.870611	0.670005	0.914223
GO:0060249	anatomical structure homeostasis	7	0.030303	61	0.033702	0.899155	0.663621	0.914223
GO:0060538	skeletal muscle organ development	2	0.008658	18	0.009945	0.870611	0.670005	0.914223
GO:0060560	developmental growth involved in morphogenesis	7	0.030303	62	0.034254	0.884653	0.680015	0.914223
GO:0061635	regulation of protein complex stability	1	0.004329	9	0.004972	0.870611	0.683833	0.914223
GO:0070050	neuron cellular homeostasis	2	0.008658	18	0.009945	0.870611	0.670005	0.914223
GO:0070228	regulation of lymphocyte apoptotic process	3	0.012987	27	0.014917	0.870611	0.671078	0.914223
GO:0070647	protein modification by small protein conjugation or removal	19	0.082251	160	0.088398	0.930465	0.662352	0.914223
GO:0071214	cellular response to abiotic stimulus	9	0.038961	79	0.043646	0.892652	0.681532	0.914223
GO:0072050	S-shaped body morphogenesis	1	0.004329	9	0.004972	0.870611	0.683833	0.914223
GO:0072348	sulfur compound transport	1	0.004329	9	0.004972	0.870611	0.683833	0.914223
GO:0080171	lytic vacuole organization	2	0.008658	18	0.009945	0.870611	0.670005	0.914223
GO:0089718	amino acid import across plasma membrane	1	0.004329	9	0.004972	0.870611	0.683833	0.914223
GO:0097011	cellular response to granulocyte macrophage colony-stimulating factor stimulus	1	0.004329	9	0.004972	0.870611	0.683833	0.914223
GO:0097012	response to granulocyte macrophage colony-stimulating factor	1	0.004329	9	0.004972	0.870611	0.683833	0.914223
GO:0097017	renal protein absorption	1	0.004329	9	0.004972	0.870611	0.683833	0.914223
GO:0097120	receptor localization to synapse	1	0.004329	9	0.004972	0.870611	0.683833	0.914223
GO:0097479	synaptic vesicle localization	1	0.004329	9	0.004972	0.870611	0.683833	0.914223
GO:0097696	cell surface receptor signaling pathway via STAT	1	0.004329	9	0.004972	0.870611	0.683833	0.914223
GO:0099171	presynaptic modulation of chemical synaptic transmission	1	0.004329	9	0.004972	0.870611	0.683833	0.914223
GO:0104004	cellular response to environmental stimulus	9	0.038961	79	0.043646	0.892652	0.681532	0.914223
GO:0106027	neuron projection organization	1	0.004329	9	0.004972	0.870611	0.683833	0.914223
GO:0120033	negative regulation of plasma membrane bounded cell projection assembly	1	0.004329	9	0.004972	0.870611	0.683833	0.914223
GO:0141187	nucleic acid biosynthetic process	19	0.082251	161	0.088950	0.924686	0.672953	0.914223
GO:1902115	regulation of organelle assembly	5	0.021645	45	0.024862	0.870611	0.682276	0.914223
GO:1902414	protein localization to cell junction	2	0.008658	18	0.009945	0.870611	0.670005	0.914223
GO:1903317	regulation of protein maturation	1	0.004329	9	0.004972	0.870611	0.683833	0.914223
GO:1903929	primary palate development	1	0.004329	9	0.004972	0.870611	0.683833	0.914223
GO:1903963	arachidonate transport	1	0.004329	9	0.004972	0.870611	0.683833	0.914223
GO:1904263	positive regulation of TORC1 signaling	2	0.008658	18	0.009945	0.870611	0.670005	0.914223
GO:1904889	regulation of excitatory synapse assembly	1	0.004329	9	0.004972	0.870611	0.683833	0.914223
GO:2000738	positive regulation of stem cell differentiation	2	0.008658	18	0.009945	0.870611	0.670005	0.914223
GO:2000779	regulation of double-strand break repair	4	0.017316	36	0.019890	0.870611	0.676009	0.914223
GO:2001262	positive regulation of semaphorin-plexin signaling pathway	1	0.004329	9	0.004972	0.870611	0.683833	0.914223
GO:0050789	regulation of biological process	213	0.922078	1679	0.927624	0.994021	0.684714	0.915156
GO:0043408	regulation of MAPK cascade	22	0.095238	187	0.103315	0.921823	0.687872	0.919129
GO:0009893	positive regulation of metabolic process	132	0.571429	1059	0.585083	0.976663	0.688189	0.919306
GO:0032680	regulation of tumor necrosis factor production	6	0.025974	54	0.029834	0.870611	0.689024	0.919682
GO:0048729	tissue morphogenesis	45	0.194805	373	0.206077	0.945301	0.688913	0.919682
GO:1903555	regulation of tumor necrosis factor superfamily cytokine production	6	0.025974	54	0.029834	0.870611	0.689024	0.919682
GO:0003198	epithelial to mesenchymal transition involved in endocardial cushion formation	3	0.012987	28	0.015470	0.839518	0.694727	0.924571
GO:0007193	adenylate cyclase-inhibiting G protein-coupled receptor signaling pathway	3	0.012987	28	0.015470	0.839518	0.694727	0.924571
GO:0030316	osteoclast differentiation	3	0.012987	28	0.015470	0.839518	0.694727	0.924571
GO:0031398	positive regulation of protein ubiquitination	3	0.012987	28	0.015470	0.839518	0.694727	0.924571
GO:0042116	macrophage activation	3	0.012987	28	0.015470	0.839518	0.694727	0.924571
GO:0042254	ribosome biogenesis	3	0.012987	28	0.015470	0.839518	0.694727	0.924571
GO:0045747	positive regulation of Notch signaling pathway	3	0.012987	28	0.015470	0.839518	0.694727	0.924571
GO:0048869	cellular developmental process	136	0.588745	1091	0.602762	0.976744	0.693551	0.924571
GO:0062207	regulation of pattern recognition receptor signaling pathway	3	0.012987	28	0.015470	0.839518	0.694727	0.924571
GO:0071542	dopaminergic neuron differentiation	3	0.012987	28	0.015470	0.839518	0.694727	0.924571
GO:2000108	positive regulation of leukocyte apoptotic process	3	0.012987	28	0.015470	0.839518	0.694727	0.924571
GO:0016072	rRNA metabolic process	9	0.038961	80	0.044199	0.881494	0.695714	0.925143
GO:0031348	negative regulation of defense response	9	0.038961	80	0.044199	0.881494	0.695714	0.925143
GO:0048812	neuron projection morphogenesis	9	0.038961	80	0.044199	0.881494	0.695714	0.925143
GO:0006605	protein targeting	4	0.017316	37	0.020442	0.847081	0.696557	0.925524
GO:0008360	regulation of cell shape	4	0.017316	37	0.020442	0.847081	0.696557	0.925524
GO:0042113	B cell activation	4	0.017316	37	0.020442	0.847081	0.696557	0.925524
GO:0002902	regulation of B cell apoptotic process	2	0.008658	19	0.010497	0.824789	0.698545	0.925739
GO:0003382	epithelial cell morphogenesis	2	0.008658	19	0.010497	0.824789	0.698545	0.925739
GO:0007266	Rho protein signal transduction	2	0.008658	19	0.010497	0.824789	0.698545	0.925739
GO:0010469	regulation of signaling receptor activity	2	0.008658	19	0.010497	0.824789	0.698545	0.925739
GO:0010906	regulation of glucose metabolic process	2	0.008658	19	0.010497	0.824789	0.698545	0.925739
GO:0030217	T cell differentiation	17	0.073593	147	0.081215	0.906146	0.698576	0.925739
GO:0035094	response to nicotine	2	0.008658	19	0.010497	0.824789	0.698545	0.925739
GO:0048645	animal organ formation	2	0.008658	19	0.010497	0.824789	0.698545	0.925739
GO:0090399	replicative senescence	2	0.008658	19	0.010497	0.824789	0.698545	0.925739
GO:1902253	regulation of intrinsic apoptotic signaling pathway by p53 class mediator	2	0.008658	19	0.010497	0.824789	0.698545	0.925739
GO:0009581	detection of external stimulus	5	0.021645	46	0.025414	0.851685	0.700629	0.927719
GO:0009582	detection of abiotic stimulus	5	0.021645	46	0.025414	0.851685	0.700629	0.927719
GO:0009913	epidermal cell differentiation	5	0.021645	46	0.025414	0.851685	0.700629	0.927719
GO:0030099	myeloid cell differentiation	13	0.056277	114	0.062983	0.893522	0.700882	0.927807
GO:0042325	regulation of phosphorylation	16	0.069264	139	0.076796	0.901928	0.701486	0.92836
GO:0006364	rRNA processing	8	0.034632	72	0.039779	0.870611	0.702753	0.92979
GO:0048858	cell projection morphogenesis	10	0.043290	89	0.049171	0.880393	0.703137	0.930052
GO:0048518	positive regulation of biological process	168	0.727273	1340	0.740331	0.982361	0.704106	0.931087
GO:0001774	microglial cell activation	1	0.004329	10	0.005525	0.783550	0.721902	0.931872
GO:0001885	endothelial cell development	1	0.004329	10	0.005525	0.783550	0.721902	0.931872
GO:0002269	leukocyte activation involved in inflammatory response	1	0.004329	10	0.005525	0.783550	0.721902	0.931872
GO:0002639	positive regulation of immunoglobulin production	1	0.004329	10	0.005525	0.783550	0.721902	0.931872
GO:0002720	positive regulation of cytokine production involved in immune response	1	0.004329	10	0.005525	0.783550	0.721902	0.931872
GO:0002755	MyD88-dependent toll-like receptor signaling pathway	1	0.004329	10	0.005525	0.783550	0.721902	0.931872
GO:0002832	negative regulation of response to biotic stimulus	6	0.025974	56	0.030939	0.839518	0.721794	0.931872
GO:0006465	signal peptide processing	1	0.004329	10	0.005525	0.783550	0.721902	0.931872
GO:0006508	proteolysis	33	0.142857	279	0.154144	0.926779	0.709395	0.931872
GO:0006612	protein targeting to membrane	1	0.004329	10	0.005525	0.783550	0.721902	0.931872
GO:0007007	inner mitochondrial membrane organization	1	0.004329	10	0.005525	0.783550	0.721902	0.931872
GO:0007044	cell-substrate junction assembly	1	0.004329	10	0.005525	0.783550	0.721902	0.931872
GO:0007200	phospholipase C-activating G protein-coupled receptor signaling pathway	3	0.012987	29	0.016022	0.810569	0.717076	0.931872
GO:0007269	neurotransmitter secretion	1	0.004329	10	0.005525	0.783550	0.721902	0.931872
GO:0007608	sensory perception of smell	1	0.004329	10	0.005525	0.783550	0.721902	0.931872
GO:0010721	negative regulation of cell development	26	0.112554	223	0.123204	0.913556	0.717678	0.931872
GO:0010971	positive regulation of G2/M transition of mitotic cell cycle	1	0.004329	10	0.005525	0.783550	0.721902	0.931872
GO:0010977	negative regulation of neuron projection development	4	0.017316	38	0.020994	0.824789	0.716163	0.931872
GO:0015669	gas transport	1	0.004329	10	0.005525	0.783550	0.721902	0.931872
GO:0016485	protein processing	12	0.051948	107	0.059116	0.878747	0.717208	0.931872
GO:0017158	regulation of calcium ion-dependent exocytosis	1	0.004329	10	0.005525	0.783550	0.721902	0.931872
GO:0018205	peptidyl-lysine modification	5	0.021645	47	0.025967	0.833564	0.718242	0.931872
GO:0021517	ventral spinal cord development	1	0.004329	10	0.005525	0.783550	0.721902	0.931872
GO:0021778	oligodendrocyte cell fate specification	1	0.004329	10	0.005525	0.783550	0.721902	0.931872
GO:0021952	central nervous system projection neuron axonogenesis	1	0.004329	10	0.005525	0.783550	0.721902	0.931872
GO:0022011	myelination in peripheral nervous system	1	0.004329	10	0.005525	0.783550	0.721902	0.931872
GO:0022612	gland morphogenesis	3	0.012987	29	0.016022	0.810569	0.717076	0.931872
GO:0030101	natural killer cell activation	1	0.004329	10	0.005525	0.783550	0.721902	0.931872
GO:0030838	positive regulation of actin filament polymerization	1	0.004329	10	0.005525	0.783550	0.721902	0.931872
GO:0031113	regulation of microtubule polymerization	1	0.004329	10	0.005525	0.783550	0.721902	0.931872
GO:0032292	peripheral nervous system axon ensheathment	1	0.004329	10	0.005525	0.783550	0.721902	0.931872
GO:0032647	regulation of interferon-alpha production	1	0.004329	10	0.005525	0.783550	0.721902	0.931872
GO:0032649	regulation of type II interferon production	3	0.012987	29	0.016022	0.810569	0.717076	0.931872
GO:0032727	positive regulation of interferon-alpha production	1	0.004329	10	0.005525	0.783550	0.721902	0.931872
GO:0032732	positive regulation of interleukin-1 production	6	0.025974	55	0.030387	0.854782	0.705714	0.931872
GO:0035019	somatic stem cell population maintenance	4	0.017316	38	0.020994	0.824789	0.716163	0.931872
GO:0035774	positive regulation of insulin secretion involved in cellular response to glucose stimulus	1	0.004329	10	0.005525	0.783550	0.721902	0.931872
GO:0040007	growth	29	0.125541	247	0.136464	0.919957	0.713525	0.931872
GO:0042297	vocal learning	1	0.004329	10	0.005525	0.783550	0.721902	0.931872
GO:0042592	homeostatic process	43	0.186147	360	0.198895	0.935907	0.711018	0.931872
GO:0042661	regulation of mesodermal cell fate specification	1	0.004329	10	0.005525	0.783550	0.721902	0.931872
GO:0043010	camera-type eye development	14	0.060606	124	0.068508	0.884653	0.719508	0.931872
GO:0045686	negative regulation of glial cell differentiation	3	0.012987	29	0.016022	0.810569	0.717076	0.931872
GO:0045744	negative regulation of G protein-coupled receptor signaling pathway	1	0.004329	10	0.005525	0.783550	0.721902	0.931872
GO:0046320	regulation of fatty acid oxidation	1	0.004329	10	0.005525	0.783550	0.721902	0.931872
GO:0046605	regulation of centrosome cycle	1	0.004329	10	0.005525	0.783550	0.721902	0.931872
GO:0046637	regulation of alpha-beta T cell differentiation	8	0.034632	73	0.040331	0.858685	0.717045	0.931872
GO:0046839	phospholipid dephosphorylation	1	0.004329	10	0.005525	0.783550	0.721902	0.931872
GO:0048145	regulation of fibroblast proliferation	4	0.017316	38	0.020994	0.824789	0.716163	0.931872
GO:0048260	positive regulation of receptor-mediated endocytosis	1	0.004329	10	0.005525	0.783550	0.721902	0.931872
GO:0048589	developmental growth	29	0.125541	247	0.136464	0.919957	0.713525	0.931872
GO:0050858	negative regulation of antigen receptor-mediated signaling pathway	1	0.004329	10	0.005525	0.783550	0.721902	0.931872
GO:0050860	negative regulation of T cell receptor signaling pathway	1	0.004329	10	0.005525	0.783550	0.721902	0.931872
GO:0050907	detection of chemical stimulus involved in sensory perception	1	0.004329	10	0.005525	0.783550	0.721902	0.931872
GO:0051043	regulation of membrane protein ectodomain proteolysis	1	0.004329	10	0.005525	0.783550	0.721902	0.931872
GO:0051093	negative regulation of developmental process	71	0.307359	584	0.322652	0.952603	0.712855	0.931872
GO:0051302	regulation of cell division	7	0.030303	64	0.035359	0.857008	0.711275	0.931872
GO:0051783	regulation of nuclear division	6	0.025974	55	0.030387	0.854782	0.705714	0.931872
GO:0060013	righting reflex	1	0.004329	10	0.005525	0.783550	0.721902	0.931872
GO:0060317	cardiac epithelial to mesenchymal transition	4	0.017316	38	0.020994	0.824789	0.716163	0.931872
GO:0060379	cardiac muscle cell myoblast differentiation	1	0.004329	10	0.005525	0.783550	0.721902	0.931872
GO:0060444	branching involved in mammary gland duct morphogenesis	1	0.004329	10	0.005525	0.783550	0.721902	0.931872
GO:0060972	left/right pattern formation	1	0.004329	10	0.005525	0.783550	0.721902	0.931872
GO:0061140	lung secretory cell differentiation	1	0.004329	10	0.005525	0.783550	0.721902	0.931872
GO:0061448	connective tissue development	3	0.012987	29	0.016022	0.810569	0.717076	0.931872
GO:0070269	pyroptotic inflammatory response	1	0.004329	10	0.005525	0.783550	0.721902	0.931872
GO:0070371	ERK1 and ERK2 cascade	3	0.012987	29	0.016022	0.810569	0.717076	0.931872
GO:0070723	response to cholesterol	1	0.004329	10	0.005525	0.783550	0.721902	0.931872
GO:0070848	response to growth factor	27	0.116883	230	0.127072	0.919819	0.707687	0.931872
GO:0070884	regulation of calcineurin-NFAT signaling cascade	1	0.004329	10	0.005525	0.783550	0.721902	0.931872
GO:0071514	genomic imprinting	1	0.004329	10	0.005525	0.783550	0.721902	0.931872
GO:0071715	icosanoid transport	1	0.004329	10	0.005525	0.783550	0.721902	0.931872
GO:0072189	ureter development	1	0.004329	10	0.005525	0.783550	0.721902	0.931872
GO:0072201	negative regulation of mesenchymal cell proliferation	1	0.004329	10	0.005525	0.783550	0.721902	0.931872
GO:0072215	regulation of metanephros development	1	0.004329	10	0.005525	0.783550	0.721902	0.931872
GO:0090205	positive regulation of cholesterol metabolic process	1	0.004329	10	0.005525	0.783550	0.721902	0.931872
GO:0090313	regulation of protein targeting to membrane	1	0.004329	10	0.005525	0.783550	0.721902	0.931872
GO:0098596	imitative learning	1	0.004329	10	0.005525	0.783550	0.721902	0.931872
GO:0098597	observational learning	1	0.004329	10	0.005525	0.783550	0.721902	0.931872
GO:0098815	modulation of excitatory postsynaptic potential	1	0.004329	10	0.005525	0.783550	0.721902	0.931872
GO:0106056	regulation of calcineurin-mediated signaling	1	0.004329	10	0.005525	0.783550	0.721902	0.931872
GO:0140650	radial glia-guided pyramidal neuron migration	1	0.004329	10	0.005525	0.783550	0.721902	0.931872
GO:0140895	cell surface toll-like receptor signaling pathway	1	0.004329	10	0.005525	0.783550	0.721902	0.931872
GO:0150115	cell-substrate junction organization	1	0.004329	10	0.005525	0.783550	0.721902	0.931872
GO:1900117	regulation of execution phase of apoptosis	1	0.004329	10	0.005525	0.783550	0.721902	0.931872
GO:1902455	negative regulation of stem cell population maintenance	1	0.004329	10	0.005525	0.783550	0.721902	0.931872
GO:1902751	positive regulation of cell cycle G2/M phase transition	1	0.004329	10	0.005525	0.783550	0.721902	0.931872
GO:1903078	positive regulation of protein localization to plasma membrane	1	0.004329	10	0.005525	0.783550	0.721902	0.931872
GO:1904894	positive regulation of receptor signaling pathway via STAT	1	0.004329	10	0.005525	0.783550	0.721902	0.931872
GO:1905332	positive regulation of morphogenesis of an epithelium	3	0.012987	29	0.016022	0.810569	0.717076	0.931872
GO:2000136	regulation of cell proliferation involved in heart morphogenesis	4	0.017316	38	0.020994	0.824789	0.716163	0.931872
GO:2001260	regulation of semaphorin-plexin signaling pathway	1	0.004329	10	0.005525	0.783550	0.721902	0.931872
GO:0001818	negative regulation of cytokine production	13	0.056277	116	0.064088	0.878116	0.72389	0.932513
GO:0008542	visual learning	2	0.008658	20	0.011050	0.783550	0.725018	0.932513
GO:0032465	regulation of cytokinesis	2	0.008658	20	0.011050	0.783550	0.725018	0.932513
GO:0034340	response to type I interferon	2	0.008658	20	0.011050	0.783550	0.725018	0.932513
GO:0042102	positive regulation of T cell proliferation	2	0.008658	20	0.011050	0.783550	0.725018	0.932513
GO:0045736	negative regulation of cyclin-dependent protein serine/threonine kinase activity	2	0.008658	20	0.011050	0.783550	0.725018	0.932513
GO:0050730	regulation of peptidyl-tyrosine phosphorylation	2	0.008658	20	0.011050	0.783550	0.725018	0.932513
GO:0060561	apoptotic process involved in morphogenesis	2	0.008658	20	0.011050	0.783550	0.725018	0.932513
GO:0071357	cellular response to type I interferon	2	0.008658	20	0.011050	0.783550	0.725018	0.932513
GO:0120039	plasma membrane bounded cell projection morphogenesis	9	0.038961	82	0.045304	0.859994	0.722883	0.932513
GO:1901879	regulation of protein depolymerization	2	0.008658	20	0.011050	0.783550	0.725018	0.932513
GO:1902229	regulation of intrinsic apoptotic signaling pathway in response to DNA damage	2	0.008658	20	0.011050	0.783550	0.725018	0.932513
GO:1902808	positive regulation of cell cycle G1/S phase transition	2	0.008658	20	0.011050	0.783550	0.725018	0.932513
GO:1904030	negative regulation of cyclin-dependent protein kinase activity	2	0.008658	20	0.011050	0.783550	0.725018	0.932513
GO:0032774	RNA biosynthetic process	17	0.073593	150	0.082873	0.888023	0.729251	0.937717
GO:0006520	amino acid metabolic process	8	0.034632	74	0.040884	0.847081	0.73088	0.939309
GO:0007264	small GTPase-mediated signal transduction	8	0.034632	74	0.040884	0.847081	0.73088	0.939309
GO:0042127	regulation of cell population proliferation	85	0.367965	698	0.385635	0.954180	0.731055	0.939309
GO:0008544	epidermis development	4	0.017316	39	0.021547	0.803641	0.734828	0.942336
GO:0031399	regulation of protein modification process	22	0.095238	192	0.106077	0.897817	0.734024	0.942336
GO:0045931	positive regulation of mitotic cell cycle	5	0.021645	48	0.026519	0.816198	0.735113	0.942336
GO:0046777	protein autophosphorylation	4	0.017316	39	0.021547	0.803641	0.734828	0.942336
GO:0060326	cell chemotaxis	5	0.021645	48	0.026519	0.816198	0.735113	0.942336
GO:0060349	bone morphogenesis	4	0.017316	39	0.021547	0.803641	0.734828	0.942336
GO:0060606	tube closure	5	0.021645	48	0.026519	0.816198	0.735113	0.942336
GO:1902105	regulation of leukocyte differentiation	26	0.112554	225	0.124309	0.905435	0.734429	0.942336
GO:1990778	protein localization to cell periphery	4	0.017316	39	0.021547	0.803641	0.734828	0.942336
GO:0001755	neural crest cell migration	6	0.025974	57	0.031492	0.824789	0.737259	0.944844
GO:0016239	positive regulation of macroautophagy	3	0.012987	30	0.016575	0.783550	0.738145	0.945144
GO:0032675	regulation of interleukin-6 production	3	0.012987	30	0.016575	0.783550	0.738145	0.945144
GO:0051248	negative regulation of protein metabolic process	24	0.103896	209	0.115470	0.899770	0.738252	0.945144
GO:0072330	monocarboxylic acid biosynthetic process	3	0.012987	30	0.016575	0.783550	0.738145	0.945144
GO:0009966	regulation of signal transduction	104	0.450216	849	0.469061	0.959825	0.738555	0.945289
GO:0046636	negative regulation of alpha-beta T cell activation	7	0.030303	66	0.036464	0.831038	0.74045	0.946986
GO:0046639	negative regulation of alpha-beta T cell differentiation	7	0.030303	66	0.036464	0.831038	0.74045	0.946986
GO:0050868	negative regulation of T cell activation	12	0.051948	109	0.060221	0.862624	0.740172	0.946986
GO:0050866	negative regulation of cell activation	14	0.060606	126	0.069613	0.870611	0.740939	0.947368
GO:0000165	MAPK cascade	12	0.051948	110	0.060773	0.854782	0.75119	0.947392
GO:0000184	nuclear-transcribed mRNA catabolic process, nonsense-mediated decay	1	0.004329	11	0.006077	0.712318	0.755405	0.947392
GO:0001967	suckling behavior	1	0.004329	11	0.006077	0.712318	0.755405	0.947392
GO:0002220	innate immune response activating cell surface receptor signaling pathway	1	0.004329	11	0.006077	0.712318	0.755405	0.947392
GO:0002752	cell surface pattern recognition receptor signaling pathway	1	0.004329	11	0.006077	0.712318	0.755405	0.947392
GO:0006629	lipid metabolic process	21	0.090909	186	0.102762	0.884653	0.753931	0.947392
GO:0006638	neutral lipid metabolic process	1	0.004329	11	0.006077	0.712318	0.755405	0.947392
GO:0006639	acylglycerol metabolic process	1	0.004329	11	0.006077	0.712318	0.755405	0.947392
GO:0006661	phosphatidylinositol biosynthetic process	2	0.008658	21	0.011602	0.746238	0.749507	0.947392
GO:0006687	glycosphingolipid metabolic process	1	0.004329	11	0.006077	0.712318	0.755405	0.947392
GO:0007288	sperm axoneme assembly	1	0.004329	11	0.006077	0.712318	0.755405	0.947392
GO:0007398	ectoderm development	1	0.004329	11	0.006077	0.712318	0.755405	0.947392
GO:0008202	steroid metabolic process	6	0.025974	58	0.032044	0.810569	0.752109	0.947392
GO:0010604	positive regulation of macromolecule metabolic process	127	0.549784	1030	0.569061	0.966124	0.745272	0.947392
GO:0010649	regulation of cell communication by electrical coupling	2	0.008658	21	0.011602	0.746238	0.749507	0.947392
GO:0019216	regulation of lipid metabolic process	9	0.038961	84	0.046409	0.839518	0.748424	0.947392
GO:0022408	negative regulation of cell-cell adhesion	14	0.060606	127	0.070166	0.863756	0.751253	0.947392
GO:0030010	establishment of cell polarity	2	0.008658	21	0.011602	0.746238	0.749507	0.947392
GO:0030042	actin filament depolymerization	1	0.004329	11	0.006077	0.712318	0.755405	0.947392
GO:0030098	lymphocyte differentiation	19	0.082251	168	0.092818	0.886157	0.741979	0.947392
GO:0030148	sphingolipid biosynthetic process	2	0.008658	21	0.011602	0.746238	0.749507	0.947392
GO:0030282	bone mineralization	2	0.008658	21	0.011602	0.746238	0.749507	0.947392
GO:0031396	regulation of protein ubiquitination	5	0.021645	49	0.027072	0.799541	0.751243	0.947392
GO:0032480	negative regulation of type I interferon production	1	0.004329	11	0.006077	0.712318	0.755405	0.947392
GO:0033135	regulation of peptidyl-serine phosphorylation	1	0.004329	11	0.006077	0.712318	0.755405	0.947392
GO:0033599	regulation of mammary gland epithelial cell proliferation	1	0.004329	11	0.006077	0.712318	0.755405	0.947392
GO:0034097	response to cytokine	19	0.082251	169	0.093370	0.880914	0.751056	0.947392
GO:0034393	positive regulation of smooth muscle cell apoptotic process	2	0.008658	21	0.011602	0.746238	0.749507	0.947392
GO:0034982	mitochondrial protein processing	1	0.004329	11	0.006077	0.712318	0.755405	0.947392
GO:0035773	insulin secretion involved in cellular response to glucose stimulus	1	0.004329	11	0.006077	0.712318	0.755405	0.947392
GO:0043518	negative regulation of DNA damage response, signal transduction by p53 class mediator	1	0.004329	11	0.006077	0.712318	0.755405	0.947392
GO:0043687	post-translational protein modification	19	0.082251	169	0.093370	0.880914	0.751056	0.947392
GO:0045684	positive regulation of epidermis development	2	0.008658	21	0.011602	0.746238	0.749507	0.947392
GO:0045761	regulation of adenylate cyclase activity	1	0.004329	11	0.006077	0.712318	0.755405	0.947392
GO:0045920	negative regulation of exocytosis	1	0.004329	11	0.006077	0.712318	0.755405	0.947392
GO:0046173	polyol biosynthetic process	1	0.004329	11	0.006077	0.712318	0.755405	0.947392
GO:0046634	regulation of alpha-beta T cell activation	8	0.034632	75	0.041436	0.835786	0.744254	0.947392
GO:0048339	paraxial mesoderm development	1	0.004329	11	0.006077	0.712318	0.755405	0.947392
GO:0048859	formation of anatomical boundary	1	0.004329	11	0.006077	0.712318	0.755405	0.947392
GO:0050905	neuromuscular process	4	0.017316	40	0.022099	0.783550	0.752562	0.947392
GO:0051293	establishment of spindle localization	2	0.008658	21	0.011602	0.746238	0.749507	0.947392
GO:0051294	establishment of spindle orientation	2	0.008658	21	0.011602	0.746238	0.749507	0.947392
GO:0051648	vesicle localization	2	0.008658	21	0.011602	0.746238	0.749507	0.947392
GO:0051650	establishment of vesicle localization	2	0.008658	21	0.011602	0.746238	0.749507	0.947392
GO:0051653	spindle localization	2	0.008658	21	0.011602	0.746238	0.749507	0.947392
GO:0051965	positive regulation of synapse assembly	1	0.004329	11	0.006077	0.712318	0.755405	0.947392
GO:0060033	anatomical structure regression	1	0.004329	11	0.006077	0.712318	0.755405	0.947392
GO:0060601	lateral sprouting from an epithelium	1	0.004329	11	0.006077	0.712318	0.755405	0.947392
GO:0060749	mammary gland alveolus development	1	0.004329	11	0.006077	0.712318	0.755405	0.947392
GO:0060999	positive regulation of dendritic spine development	1	0.004329	11	0.006077	0.712318	0.755405	0.947392
GO:0061323	cell proliferation involved in heart morphogenesis	1	0.004329	11	0.006077	0.712318	0.755405	0.947392
GO:0061325	cell proliferation involved in outflow tract morphogenesis	1	0.004329	11	0.006077	0.712318	0.755405	0.947392
GO:0061792	secretory granule maturation	1	0.004329	11	0.006077	0.712318	0.755405	0.947392
GO:0061900	glial cell activation	1	0.004329	11	0.006077	0.712318	0.755405	0.947392
GO:0070229	negative regulation of lymphocyte apoptotic process	2	0.008658	21	0.011602	0.746238	0.749507	0.947392
GO:0070633	transepithelial transport	1	0.004329	11	0.006077	0.712318	0.755405	0.947392
GO:0090190	positive regulation of branching involved in ureteric bud morphogenesis	1	0.004329	11	0.006077	0.712318	0.755405	0.947392
GO:0090231	regulation of spindle checkpoint	1	0.004329	11	0.006077	0.712318	0.755405	0.947392
GO:0090266	regulation of mitotic cell cycle spindle assembly checkpoint	1	0.004329	11	0.006077	0.712318	0.755405	0.947392
GO:0090497	mesenchymal cell migration	6	0.025974	58	0.032044	0.810569	0.752109	0.947392
GO:0099643	signal release from synapse	1	0.004329	11	0.006077	0.712318	0.755405	0.947392
GO:0110020	regulation of actomyosin structure organization	6	0.025974	58	0.032044	0.810569	0.752109	0.947392
GO:0140029	exocytic process	1	0.004329	11	0.006077	0.712318	0.755405	0.947392
GO:1900015	regulation of cytokine production involved in inflammatory response	1	0.004329	11	0.006077	0.712318	0.755405	0.947392
GO:1900746	regulation of vascular endothelial growth factor signaling pathway	1	0.004329	11	0.006077	0.712318	0.755405	0.947392
GO:1902547	regulation of cellular response to vascular endothelial growth factor stimulus	1	0.004329	11	0.006077	0.712318	0.755405	0.947392
GO:1903035	negative regulation of response to wounding	6	0.025974	58	0.032044	0.810569	0.752109	0.947392
GO:1903504	regulation of mitotic spindle checkpoint	1	0.004329	11	0.006077	0.712318	0.755405	0.947392
GO:1904692	positive regulation of type B pancreatic cell proliferation	1	0.004329	11	0.006077	0.712318	0.755405	0.947392
GO:1905651	regulation of artery morphogenesis	1	0.004329	11	0.006077	0.712318	0.755405	0.947392
GO:1905653	positive regulation of artery morphogenesis	1	0.004329	11	0.006077	0.712318	0.755405	0.947392
GO:1905939	regulation of gonad development	1	0.004329	11	0.006077	0.712318	0.755405	0.947392
GO:1905941	positive regulation of gonad development	1	0.004329	11	0.006077	0.712318	0.755405	0.947392
GO:1990502	dense core granule maturation	1	0.004329	11	0.006077	0.712318	0.755405	0.947392
GO:2000018	regulation of male gonad development	1	0.004329	11	0.006077	0.712318	0.755405	0.947392
GO:2000020	positive regulation of male gonad development	1	0.004329	11	0.006077	0.712318	0.755405	0.947392
GO:0006082	organic acid metabolic process	17	0.073593	153	0.084530	0.870611	0.757948	0.949162
GO:0031670	cellular response to nutrient	3	0.012987	31	0.017127	0.758274	0.757958	0.949162
GO:0033144	negative regulation of intracellular steroid hormone receptor signaling pathway	3	0.012987	31	0.017127	0.758274	0.757958	0.949162
GO:0043436	oxoacid metabolic process	17	0.073593	153	0.084530	0.870611	0.757948	0.949162
GO:0046467	membrane lipid biosynthetic process	3	0.012987	31	0.017127	0.758274	0.757958	0.949162
GO:0050900	leukocyte migration	3	0.012987	31	0.017127	0.758274	0.757958	0.949162
GO:0043067	regulation of programmed cell death	69	0.298701	576	0.318232	0.938627	0.75913	0.950391
GO:1901652	response to peptide	19	0.082251	170	0.093923	0.875732	0.75993	0.951153
GO:0005975	carbohydrate metabolic process	9	0.038961	85	0.046961	0.829641	0.760577	0.951485
GO:0070167	regulation of biomineral tissue development	9	0.038961	85	0.046961	0.829641	0.760577	0.951485
GO:0050727	regulation of inflammatory response	14	0.060606	128	0.070718	0.857008	0.761297	0.952147
GO:0045580	regulation of T cell differentiation	16	0.069264	145	0.080110	0.864607	0.761902	0.952664
GO:0065007	biological regulation	213	0.922078	1686	0.931492	0.989894	0.76306	0.953873
GO:2000147	positive regulation of cell motility	23	0.099567	204	0.112707	0.883414	0.765209	0.956319
GO:0002062	chondrocyte differentiation	5	0.021645	50	0.027624	0.783550	0.766636	0.957623
GO:0005996	monosaccharide metabolic process	5	0.021645	50	0.027624	0.783550	0.766636	0.957623
GO:0021987	cerebral cortex development	7	0.030303	68	0.037569	0.806595	0.767517	0.958243
GO:0046394	carboxylic acid biosynthetic process	7	0.030303	68	0.037569	0.806595	0.767517	0.958243
GO:0002064	epithelial cell development	4	0.017316	41	0.022652	0.764439	0.769376	0.959602
GO:0002762	negative regulation of myeloid leukocyte differentiation	4	0.017316	41	0.022652	0.764439	0.769376	0.959602
GO:0014015	positive regulation of gliogenesis	4	0.017316	41	0.022652	0.764439	0.769376	0.959602
GO:0048857	neural nucleus development	4	0.017316	41	0.022652	0.764439	0.769376	0.959602
GO:0000097	sulfur amino acid biosynthetic process	2	0.008658	22	0.012155	0.712318	0.772105	0.959644
GO:0001706	endoderm formation	2	0.008658	22	0.012155	0.712318	0.772105	0.959644
GO:0002702	positive regulation of production of molecular mediator of immune response	2	0.008658	22	0.012155	0.712318	0.772105	0.959644
GO:0006555	methionine metabolic process	2	0.008658	22	0.012155	0.712318	0.772105	0.959644
GO:0007632	visual behavior	2	0.008658	22	0.012155	0.712318	0.772105	0.959644
GO:0009086	methionine biosynthetic process	2	0.008658	22	0.012155	0.712318	0.772105	0.959644
GO:0010661	positive regulation of muscle cell apoptotic process	2	0.008658	22	0.012155	0.712318	0.772105	0.959644
GO:0042176	regulation of protein catabolic process	16	0.069264	146	0.080663	0.858685	0.771142	0.959644
GO:0046888	negative regulation of hormone secretion	2	0.008658	22	0.012155	0.712318	0.772105	0.959644
GO:0048710	regulation of astrocyte differentiation	2	0.008658	22	0.012155	0.712318	0.772105	0.959644
GO:0050795	regulation of behavior	2	0.008658	22	0.012155	0.712318	0.772105	0.959644
GO:0061564	axon development	2	0.008658	22	0.012155	0.712318	0.772105	0.959644
GO:0071345	cellular response to cytokine stimulus	16	0.069264	146	0.080663	0.858685	0.771142	0.959644
GO:1902742	apoptotic process involved in development	2	0.008658	22	0.012155	0.712318	0.772105	0.959644
GO:0000422	autophagy of mitochondrion	3	0.012987	32	0.017680	0.734578	0.776551	0.96046
GO:0001553	luteinization	1	0.004329	12	0.006630	0.652958	0.784887	0.96046
GO:0001654	eye development	15	0.064935	139	0.076796	0.845557	0.784737	0.96046
GO:0001701	in utero embryonic development	28	0.121212	247	0.136464	0.888235	0.776877	0.96046
GO:0002063	chondrocyte development	1	0.004329	12	0.006630	0.652958	0.784887	0.96046
GO:0003272	endocardial cushion formation	1	0.004329	12	0.006630	0.652958	0.784887	0.96046
GO:0006353	DNA-templated transcription termination	1	0.004329	12	0.006630	0.652958	0.784887	0.96046
GO:0006399	tRNA metabolic process	4	0.017316	42	0.023204	0.746238	0.785288	0.96046
GO:0006446	regulation of translational initiation	1	0.004329	12	0.006630	0.652958	0.784887	0.96046
GO:0007530	sex determination	1	0.004329	12	0.006630	0.652958	0.784887	0.96046
GO:0007548	sex differentiation	1	0.004329	12	0.006630	0.652958	0.784887	0.96046
GO:0008298	intracellular mRNA localization	1	0.004329	12	0.006630	0.652958	0.784887	0.96046
GO:0009746	response to hexose	8	0.034632	78	0.043094	0.803641	0.781603	0.96046
GO:0009749	response to glucose	8	0.034632	78	0.043094	0.803641	0.781603	0.96046
GO:0010517	regulation of phospholipase activity	1	0.004329	12	0.006630	0.652958	0.784887	0.96046
GO:0010518	positive regulation of phospholipase activity	1	0.004329	12	0.006630	0.652958	0.784887	0.96046
GO:0014044	Schwann cell development	1	0.004329	12	0.006630	0.652958	0.784887	0.96046
GO:0015850	organic hydroxy compound transport	3	0.012987	32	0.017680	0.734578	0.776551	0.96046
GO:0016053	organic acid biosynthetic process	7	0.030303	69	0.038122	0.794906	0.780263	0.96046
GO:0021520	spinal cord motor neuron cell fate specification	1	0.004329	12	0.006630	0.652958	0.784887	0.96046
GO:0030218	erythrocyte differentiation	3	0.012987	32	0.017680	0.734578	0.776551	0.96046
GO:0030318	melanocyte differentiation	6	0.025974	60	0.033149	0.783550	0.779971	0.96046
GO:0031110	regulation of microtubule polymerization or depolymerization	1	0.004329	12	0.006630	0.652958	0.784887	0.96046
GO:0031122	cytoplasmic microtubule organization	1	0.004329	12	0.006630	0.652958	0.784887	0.96046
GO:0032945	negative regulation of mononuclear cell proliferation	4	0.017316	42	0.023204	0.746238	0.785288	0.96046
GO:0033013	tetrapyrrole metabolic process	1	0.004329	12	0.006630	0.652958	0.784887	0.96046
GO:0033108	mitochondrial respiratory chain complex assembly	3	0.012987	32	0.017680	0.734578	0.776551	0.96046
GO:0033119	negative regulation of RNA splicing	1	0.004329	12	0.006630	0.652958	0.784887	0.96046
GO:0040017	positive regulation of locomotion	23	0.099567	206	0.113812	0.874837	0.780879	0.96046
GO:0042026	protein refolding	1	0.004329	12	0.006630	0.652958	0.784887	0.96046
GO:0042130	negative regulation of T cell proliferation	4	0.017316	42	0.023204	0.746238	0.785288	0.96046
GO:0042981	regulation of apoptotic process	67	0.290043	563	0.311050	0.932466	0.775435	0.96046
GO:0043009	chordate embryonic development	28	0.121212	248	0.137017	0.884653	0.783985	0.96046
GO:0043029	T cell homeostasis	1	0.004329	12	0.006630	0.652958	0.784887	0.96046
GO:0043523	regulation of neuron apoptotic process	8	0.034632	78	0.043094	0.803641	0.781603	0.96046
GO:0045540	regulation of cholesterol biosynthetic process	1	0.004329	12	0.006630	0.652958	0.784887	0.96046
GO:0045911	positive regulation of DNA recombination	1	0.004329	12	0.006630	0.652958	0.784887	0.96046
GO:0048477	oogenesis	1	0.004329	12	0.006630	0.652958	0.784887	0.96046
GO:0048814	regulation of dendrite morphogenesis	1	0.004329	12	0.006630	0.652958	0.784887	0.96046
GO:0050000	chromosome localization	1	0.004329	12	0.006630	0.652958	0.784887	0.96046
GO:0050672	negative regulation of lymphocyte proliferation	4	0.017316	42	0.023204	0.746238	0.785288	0.96046
GO:0051262	protein tetramerization	1	0.004329	12	0.006630	0.652958	0.784887	0.96046
GO:0051898	negative regulation of phosphatidylinositol 3-kinase/protein kinase B signal transduction	1	0.004329	12	0.006630	0.652958	0.784887	0.96046
GO:0060536	cartilage morphogenesis	3	0.012987	32	0.017680	0.734578	0.776551	0.96046
GO:0060973	cell migration involved in heart development	3	0.012987	32	0.017680	0.734578	0.776551	0.96046
GO:0061029	eyelid development in camera-type eye	1	0.004329	12	0.006630	0.652958	0.784887	0.96046
GO:0061045	negative regulation of wound healing	5	0.021645	51	0.028177	0.768186	0.781303	0.96046
GO:0070201	regulation of establishment of protein localization	26	0.112554	230	0.127072	0.885752	0.773655	0.96046
GO:0070527	platelet aggregation	1	0.004329	12	0.006630	0.652958	0.784887	0.96046
GO:0070534	protein K63-linked ubiquitination	3	0.012987	32	0.017680	0.734578	0.776551	0.96046
GO:0071549	cellular response to dexamethasone stimulus	1	0.004329	12	0.006630	0.652958	0.784887	0.96046
GO:0072075	metanephric mesenchyme development	1	0.004329	12	0.006630	0.652958	0.784887	0.96046
GO:0072078	nephron tubule morphogenesis	1	0.004329	12	0.006630	0.652958	0.784887	0.96046
GO:0072088	nephron epithelium morphogenesis	1	0.004329	12	0.006630	0.652958	0.784887	0.96046
GO:0072524	pyridine-containing compound metabolic process	3	0.012987	32	0.017680	0.734578	0.776551	0.96046
GO:0090189	regulation of branching involved in ureteric bud morphogenesis	1	0.004329	12	0.006630	0.652958	0.784887	0.96046
GO:0106118	regulation of sterol biosynthetic process	1	0.004329	12	0.006630	0.652958	0.784887	0.96046
GO:1900076	regulation of cellular response to insulin stimulus	1	0.004329	12	0.006630	0.652958	0.784887	0.96046
GO:1900225	regulation of NLRP3 inflammasome complex assembly	1	0.004329	12	0.006630	0.652958	0.784887	0.96046
GO:1903077	negative regulation of protein localization to plasma membrane	1	0.004329	12	0.006630	0.652958	0.784887	0.96046
GO:1904019	epithelial cell apoptotic process	1	0.004329	12	0.006630	0.652958	0.784887	0.96046
GO:1904376	negative regulation of protein localization to cell periphery	1	0.004329	12	0.006630	0.652958	0.784887	0.96046
GO:1905476	negative regulation of protein localization to membrane	1	0.004329	12	0.006630	0.652958	0.784887	0.96046
GO:2000780	negative regulation of double-strand break repair	1	0.004329	12	0.006630	0.652958	0.784887	0.96046
GO:2001028	positive regulation of endothelial cell chemotaxis	1	0.004329	12	0.006630	0.652958	0.784887	0.96046
GO:0007018	microtubule-based movement	10	0.043290	96	0.053039	0.816198	0.786169	0.961302
GO:0120036	plasma membrane bounded cell projection organization	33	0.142857	290	0.160221	0.891626	0.788776	0.964252
GO:0051668	localization within membrane	11	0.047619	105	0.058011	0.820862	0.789027	0.964324
GO:0001776	leukocyte homeostasis	2	0.008658	23	0.012707	0.681348	0.792912	0.965317
GO:0002683	negative regulation of immune system process	22	0.095238	199	0.109945	0.866236	0.791296	0.965317
GO:0030522	intracellular receptor signaling pathway	6	0.025974	61	0.033702	0.770705	0.792995	0.965317
GO:0033034	positive regulation of myeloid cell apoptotic process	2	0.008658	23	0.012707	0.681348	0.792912	0.965317
GO:0034284	response to monosaccharide	8	0.034632	79	0.043646	0.793468	0.793133	0.965317
GO:0039531	regulation of cytoplasmic pattern recognition receptor signaling pathway	2	0.008658	23	0.012707	0.681348	0.792912	0.965317
GO:0042278	purine nucleoside metabolic process	2	0.008658	23	0.012707	0.681348	0.792912	0.965317
GO:0042481	regulation of odontogenesis	2	0.008658	23	0.012707	0.681348	0.792912	0.965317
GO:0042752	regulation of circadian rhythm	2	0.008658	23	0.012707	0.681348	0.792912	0.965317
GO:0048485	sympathetic nervous system development	2	0.008658	23	0.012707	0.681348	0.792912	0.965317
GO:0050931	pigment cell differentiation	6	0.025974	61	0.033702	0.770705	0.792995	0.965317
GO:0060324	face development	2	0.008658	23	0.012707	0.681348	0.792912	0.965317
GO:0070507	regulation of microtubule cytoskeleton organization	2	0.008658	23	0.012707	0.681348	0.792912	0.965317
GO:0071772	response to BMP	2	0.008658	23	0.012707	0.681348	0.792912	0.965317
GO:0071773	cellular response to BMP stimulus	2	0.008658	23	0.012707	0.681348	0.792912	0.965317
GO:1902117	positive regulation of organelle assembly	2	0.008658	23	0.012707	0.681348	0.792912	0.965317
GO:2000107	negative regulation of leukocyte apoptotic process	2	0.008658	23	0.012707	0.681348	0.792912	0.965317
GO:0007623	circadian rhythm	3	0.012987	33	0.018232	0.712318	0.793961	0.965382
GO:0072659	protein localization to plasma membrane	3	0.012987	33	0.018232	0.712318	0.793961	0.965382
GO:1902533	positive regulation of intracellular signal transduction	39	0.168831	340	0.187845	0.898778	0.793469	0.965382
GO:1903706	regulation of hemopoiesis	30	0.129870	266	0.146961	0.883703	0.793821	0.965382
GO:0006790	sulfur compound metabolic process	5	0.021645	52	0.028729	0.753413	0.795254	0.966482
GO:2000106	regulation of leukocyte apoptotic process	5	0.021645	52	0.028729	0.753413	0.795254	0.966482
GO:0051247	positive regulation of protein metabolic process	25	0.108225	225	0.124309	0.870611	0.79773	0.969255
GO:0030335	positive regulation of cell migration	22	0.095238	200	0.110497	0.861905	0.798753	0.970025
GO:0043410	positive regulation of MAPK cascade	14	0.060606	132	0.072928	0.831038	0.798747	0.970025
GO:0019318	hexose metabolic process	4	0.017316	43	0.023757	0.728884	0.800319	0.971217
GO:0048864	stem cell development	4	0.017316	43	0.023757	0.728884	0.800319	0.971217
GO:0070306	lens fiber cell differentiation	4	0.017316	43	0.023757	0.728884	0.800319	0.971217
GO:0000082	G1/S transition of mitotic cell cycle	2	0.008658	24	0.013260	0.652958	0.81203	0.972407
GO:0003165	Purkinje myocyte development	1	0.004329	13	0.007182	0.602731	0.810829	0.972407
GO:0006006	glucose metabolic process	3	0.012987	34	0.018785	0.691367	0.810231	0.972407
GO:0007229	integrin-mediated signaling pathway	1	0.004329	13	0.007182	0.602731	0.810829	0.972407
GO:0007292	female gamete generation	1	0.004329	13	0.007182	0.602731	0.810829	0.972407
GO:0007584	response to nutrient	6	0.025974	62	0.034254	0.758274	0.805425	0.972407
GO:0008637	apoptotic mitochondrial changes	5	0.021645	53	0.029282	0.739198	0.808503	0.972407
GO:0009116	nucleoside metabolic process	2	0.008658	24	0.013260	0.652958	0.81203	0.972407
GO:0010508	positive regulation of autophagy	5	0.021645	53	0.029282	0.739198	0.808503	0.972407
GO:0010634	positive regulation of epithelial cell migration	1	0.004329	13	0.007182	0.602731	0.810829	0.972407
GO:0010970	transport along microtubule	5	0.021645	53	0.029282	0.739198	0.808503	0.972407
GO:0019320	hexose catabolic process	1	0.004329	13	0.007182	0.602731	0.810829	0.972407
GO:0021756	striatum development	1	0.004329	13	0.007182	0.602731	0.810829	0.972407
GO:0030183	B cell differentiation	2	0.008658	24	0.013260	0.652958	0.81203	0.972407
GO:0030517	negative regulation of axon extension	1	0.004329	13	0.007182	0.602731	0.810829	0.972407
GO:0030575	nuclear body organization	2	0.008658	24	0.013260	0.652958	0.81203	0.972407
GO:0030705	cytoskeleton-dependent intracellular transport	5	0.021645	53	0.029282	0.739198	0.808503	0.972407
GO:0031647	regulation of protein stability	16	0.069264	150	0.082873	0.835786	0.805686	0.972407
GO:0032652	regulation of interleukin-1 production	8	0.034632	80	0.044199	0.783550	0.804207	0.972407
GO:0032665	regulation of interleukin-21 production	1	0.004329	13	0.007182	0.602731	0.810829	0.972407
GO:0032677	regulation of interleukin-8 production	2	0.008658	24	0.013260	0.652958	0.81203	0.972407
GO:0032743	positive regulation of interleukin-2 production	1	0.004329	13	0.007182	0.602731	0.810829	0.972407
GO:0032745	positive regulation of interleukin-21 production	1	0.004329	13	0.007182	0.602731	0.810829	0.972407
GO:0034198	cellular response to amino acid starvation	1	0.004329	13	0.007182	0.602731	0.810829	0.972407
GO:0034341	response to type II interferon	2	0.008658	24	0.013260	0.652958	0.81203	0.972407
GO:0034504	protein localization to nucleus	7	0.030303	71	0.039227	0.772514	0.804198	0.972407
GO:0035924	cellular response to vascular endothelial growth factor stimulus	1	0.004329	13	0.007182	0.602731	0.810829	0.972407
GO:0036314	response to sterol	1	0.004329	13	0.007182	0.602731	0.810829	0.972407
GO:0043124	negative regulation of canonical NF-kappaB signal transduction	2	0.008658	24	0.013260	0.652958	0.81203	0.972407
GO:0044843	cell cycle G1/S phase transition	2	0.008658	24	0.013260	0.652958	0.81203	0.972407
GO:0045738	negative regulation of DNA repair	1	0.004329	13	0.007182	0.602731	0.810829	0.972407
GO:0046365	monosaccharide catabolic process	1	0.004329	13	0.007182	0.602731	0.810829	0.972407
GO:0048532	anatomical structure arrangement	1	0.004329	13	0.007182	0.602731	0.810829	0.972407
GO:0048935	peripheral nervous system neuron development	1	0.004329	13	0.007182	0.602731	0.810829	0.972407
GO:0050850	positive regulation of calcium-mediated signaling	1	0.004329	13	0.007182	0.602731	0.810829	0.972407
GO:0050852	T cell receptor signaling pathway	1	0.004329	13	0.007182	0.602731	0.810829	0.972407
GO:0050856	regulation of T cell receptor signaling pathway	1	0.004329	13	0.007182	0.602731	0.810829	0.972407
GO:0051250	negative regulation of lymphocyte activation	12	0.051948	115	0.063536	0.817617	0.801568	0.972407
GO:0060065	uterus development	1	0.004329	13	0.007182	0.602731	0.810829	0.972407
GO:0060193	positive regulation of lipase activity	1	0.004329	13	0.007182	0.602731	0.810829	0.972407
GO:0061469	regulation of type B pancreatic cell proliferation	1	0.004329	13	0.007182	0.602731	0.810829	0.972407
GO:0061470	T follicular helper cell differentiation	1	0.004329	13	0.007182	0.602731	0.810829	0.972407
GO:0062009	secondary palate development	1	0.004329	13	0.007182	0.602731	0.810829	0.972407
GO:0070646	protein modification by small protein removal	2	0.008658	24	0.013260	0.652958	0.81203	0.972407
GO:0071108	protein K48-linked deubiquitination	1	0.004329	13	0.007182	0.602731	0.810829	0.972407
GO:0072009	nephron epithelium development	2	0.008658	24	0.013260	0.652958	0.81203	0.972407
GO:0072074	kidney mesenchyme development	1	0.004329	13	0.007182	0.602731	0.810829	0.972407
GO:0072344	rescue of stalled ribosome	1	0.004329	13	0.007182	0.602731	0.810829	0.972407
GO:0090086	negative regulation of protein deubiquitination	1	0.004329	13	0.007182	0.602731	0.810829	0.972407
GO:0099072	regulation of postsynaptic membrane neurotransmitter receptor levels	1	0.004329	13	0.007182	0.602731	0.810829	0.972407
GO:1901300	positive regulation of hydrogen peroxide-mediated programmed cell death	1	0.004329	13	0.007182	0.602731	0.810829	0.972407
GO:1901509	regulation of endothelial tube morphogenesis	1	0.004329	13	0.007182	0.602731	0.810829	0.972407
GO:1904036	negative regulation of epithelial cell apoptotic process	1	0.004329	13	0.007182	0.602731	0.810829	0.972407
GO:1990089	response to nerve growth factor	1	0.004329	13	0.007182	0.602731	0.810829	0.972407
GO:1990090	cellular response to nerve growth factor stimulus	1	0.004329	13	0.007182	0.602731	0.810829	0.972407
GO:0003341	cilium movement	4	0.017316	44	0.024309	0.712318	0.814493	0.974186
GO:0007368	determination of left/right symmetry	4	0.017316	44	0.024309	0.712318	0.814493	0.974186
GO:0009799	specification of symmetry	4	0.017316	44	0.024309	0.712318	0.814493	0.974186
GO:0009855	determination of bilateral symmetry	4	0.017316	44	0.024309	0.712318	0.814493	0.974186
GO:0048640	negative regulation of developmental growth	4	0.017316	44	0.024309	0.712318	0.814493	0.974186
GO:0010506	regulation of autophagy	9	0.038961	90	0.049724	0.783550	0.815181	0.974775
GO:0045581	negative regulation of T cell differentiation	10	0.043290	99	0.054696	0.791464	0.816188	0.975745
GO:0007275	multicellular organism development	28	0.121212	253	0.139779	0.867170	0.817291	0.976362
GO:0009790	embryo development	28	0.121212	253	0.139779	0.867170	0.817291	0.976362
GO:0009792	embryo development ending in birth or egg hatching	28	0.121212	253	0.139779	0.867170	0.817291	0.976362
GO:0009891	positive regulation of biosynthetic process	116	0.502165	959	0.529834	0.947777	0.818239	0.977259
GO:0045321	leukocyte activation	27	0.116883	245	0.135359	0.863504	0.819566	0.97861
GO:0010628	positive regulation of gene expression	46	0.199134	402	0.222099	0.896599	0.82036	0.979323
GO:0045595	regulation of cell differentiation	90	0.389610	756	0.417680	0.932797	0.82413	0.983588
GO:0035148	tube formation	9	0.038961	91	0.050276	0.774939	0.82489	0.98426
GO:0000375	RNA splicing, via transesterification reactions	5	0.021645	55	0.030387	0.712318	0.832961	0.984348
GO:0001736	establishment of planar polarity	1	0.004329	14	0.007735	0.559678	0.833654	0.984348
GO:0001838	embryonic epithelial tube formation	2	0.008658	25	0.013812	0.626840	0.829564	0.984348
GO:0006892	post-Golgi vesicle-mediated transport	1	0.004329	14	0.007735	0.559678	0.833654	0.984348
GO:0006949	syncytium formation	1	0.004329	14	0.007735	0.559678	0.833654	0.984348
GO:0007017	microtubule-based process	22	0.095238	205	0.113260	0.840883	0.833301	0.984348
GO:0007164	establishment of tissue polarity	1	0.004329	14	0.007735	0.559678	0.833654	0.984348
GO:0007492	endoderm development	5	0.021645	55	0.030387	0.712318	0.832961	0.984348
GO:0007585	respiratory gaseous exchange by respiratory system	2	0.008658	25	0.013812	0.626840	0.829564	0.984348
GO:0007601	visual perception	7	0.030303	73	0.040331	0.751349	0.826105	0.984348
GO:0008277	regulation of G protein-coupled receptor signaling pathway	2	0.008658	25	0.013812	0.626840	0.829564	0.984348
GO:0008333	endosome to lysosome transport	2	0.008658	25	0.013812	0.626840	0.829564	0.984348
GO:0008406	gonad development	6	0.025974	64	0.035359	0.734578	0.828547	0.984348
GO:0009062	fatty acid catabolic process	1	0.004329	14	0.007735	0.559678	0.833654	0.984348
GO:0010559	regulation of glycoprotein biosynthetic process	1	0.004329	14	0.007735	0.559678	0.833654	0.984348
GO:0010612	regulation of cardiac muscle adaptation	4	0.017316	45	0.024862	0.696489	0.827838	0.984348
GO:0016540	protein autoprocessing	1	0.004329	14	0.007735	0.559678	0.833654	0.984348
GO:0021533	cell differentiation in hindbrain	2	0.008658	25	0.013812	0.626840	0.829564	0.984348
GO:0030225	macrophage differentiation	1	0.004329	14	0.007735	0.559678	0.833654	0.984348
GO:0035176	social behavior	1	0.004329	14	0.007735	0.559678	0.833654	0.984348
GO:0042118	endothelial cell activation	1	0.004329	14	0.007735	0.559678	0.833654	0.984348
GO:0042711	maternal behavior	1	0.004329	14	0.007735	0.559678	0.833654	0.984348
GO:0043921	host-mediated perturbation of viral transcription	1	0.004329	14	0.007735	0.559678	0.833654	0.984348
GO:0045618	positive regulation of keratinocyte differentiation	1	0.004329	14	0.007735	0.559678	0.833654	0.984348
GO:0046825	regulation of protein export from nucleus	2	0.008658	25	0.013812	0.626840	0.829564	0.984348
GO:0048259	regulation of receptor-mediated endocytosis	2	0.008658	25	0.013812	0.626840	0.829564	0.984348
GO:0050922	negative regulation of chemotaxis	1	0.004329	14	0.007735	0.559678	0.833654	0.984348
GO:0050953	sensory perception of light stimulus	7	0.030303	73	0.040331	0.751349	0.826105	0.984348
GO:0051345	positive regulation of hydrolase activity	2	0.008658	25	0.013812	0.626840	0.829564	0.984348
GO:0051703	biological process involved in intraspecies interaction between organisms	1	0.004329	14	0.007735	0.559678	0.833654	0.984348
GO:0060325	face morphogenesis	3	0.012987	35	0.019337	0.671614	0.825409	0.984348
GO:0060746	parental behavior	1	0.004329	14	0.007735	0.559678	0.833654	0.984348
GO:0060998	regulation of dendritic spine development	1	0.004329	14	0.007735	0.559678	0.833654	0.984348
GO:0061052	negative regulation of cell growth involved in cardiac muscle cell development	1	0.004329	14	0.007735	0.559678	0.833654	0.984348
GO:0070373	negative regulation of ERK1 and ERK2 cascade	2	0.008658	25	0.013812	0.626840	0.829564	0.984348
GO:0070936	protein K48-linked ubiquitination	1	0.004329	14	0.007735	0.559678	0.833654	0.984348
GO:1901298	regulation of hydrogen peroxide-mediated programmed cell death	1	0.004329	14	0.007735	0.559678	0.833654	0.984348
GO:1902930	regulation of alcohol biosynthetic process	1	0.004329	14	0.007735	0.559678	0.833654	0.984348
GO:1903242	regulation of cardiac muscle hypertrophy in response to stress	4	0.017316	45	0.024862	0.696489	0.827838	0.984348
GO:1903332	regulation of protein folding	1	0.004329	14	0.007735	0.559678	0.833654	0.984348
GO:1904377	positive regulation of protein localization to cell periphery	1	0.004329	14	0.007735	0.559678	0.833654	0.984348
GO:1905477	positive regulation of protein localization to membrane	1	0.004329	14	0.007735	0.559678	0.833654	0.984348
GO:2000378	negative regulation of reactive oxygen species metabolic process	1	0.004329	14	0.007735	0.559678	0.833654	0.984348
GO:2001026	regulation of endothelial cell chemotaxis	1	0.004329	14	0.007735	0.559678	0.833654	0.984348
GO:0061005	cell differentiation involved in kidney development	8	0.034632	83	0.045856	0.755229	0.834764	0.985425
GO:0030097	hemopoiesis	7	0.030303	74	0.040884	0.741196	0.83632	0.98656
GO:1902107	positive regulation of leukocyte differentiation	12	0.051948	119	0.065746	0.790134	0.836268	0.98656
GO:1903708	positive regulation of hemopoiesis	12	0.051948	119	0.065746	0.790134	0.836268	0.98656
GO:0042129	regulation of T cell proliferation	6	0.025974	65	0.035912	0.723277	0.839265	0.989566
GO:0042177	negative regulation of protein catabolic process	6	0.025974	65	0.035912	0.723277	0.839265	0.989566
GO:0051223	regulation of protein transport	22	0.095238	206	0.113812	0.836801	0.839669	0.989809
GO:0035264	multicellular organism growth	4	0.017316	46	0.025414	0.681348	0.840381	0.990179
GO:1903828	negative regulation of protein localization	4	0.017316	46	0.025414	0.681348	0.840381	0.990179
GO:0045620	negative regulation of lymphocyte differentiation	10	0.043290	102	0.056354	0.768186	0.842955	0.992977
GO:0002695	negative regulation of leukocyte activation	12	0.051948	120	0.066298	0.783550	0.844186	0.993958
GO:0048863	stem cell differentiation	8	0.034632	84	0.046409	0.746238	0.844085	0.993958
GO:0010611	regulation of cardiac muscle hypertrophy	7	0.030303	75	0.041436	0.731313	0.846056	0.994921
GO:0030154	cell differentiation	119	0.515152	989	0.546409	0.942795	0.846202	0.994921
GO:0033032	regulation of myeloid cell apoptotic process	2	0.008658	26	0.014365	0.602731	0.845616	0.994921
GO:0045600	positive regulation of fat cell differentiation	2	0.008658	26	0.014365	0.602731	0.845616	0.994921
GO:0046496	nicotinamide nucleotide metabolic process	2	0.008658	26	0.014365	0.602731	0.845616	0.994921
GO:0050921	positive regulation of chemotaxis	7	0.030303	75	0.041436	0.731313	0.846056	0.994921
GO:0001655	urogenital system development	1	0.004329	15	0.008287	0.522367	0.853736	0.996025
GO:0003406	retinal pigment epithelium development	1	0.004329	15	0.008287	0.522367	0.853736	0.996025
GO:0006839	mitochondrial transport	1	0.004329	15	0.008287	0.522367	0.853736	0.996025
GO:0007267	cell-cell signaling	16	0.069264	156	0.086188	0.803641	0.85033	0.996025
GO:0007586	digestion	1	0.004329	15	0.008287	0.522367	0.853736	0.996025
GO:0007595	lactation	1	0.004329	15	0.008287	0.522367	0.853736	0.996025
GO:0010002	cardioblast differentiation	1	0.004329	15	0.008287	0.522367	0.853736	0.996025
GO:0021603	cranial nerve formation	1	0.004329	15	0.008287	0.522367	0.853736	0.996025
GO:0023052	signaling	16	0.069264	156	0.086188	0.803641	0.85033	0.996025
GO:0032720	negative regulation of tumor necrosis factor production	1	0.004329	15	0.008287	0.522367	0.853736	0.996025
GO:0032787	monocarboxylic acid metabolic process	8	0.034632	85	0.046961	0.737459	0.852989	0.996025
GO:0032790	ribosome disassembly	1	0.004329	15	0.008287	0.522367	0.853736	0.996025
GO:0033143	regulation of intracellular steroid hormone receptor signaling pathway	3	0.012987	37	0.020442	0.635311	0.852681	0.996025
GO:0035082	axoneme assembly	1	0.004329	15	0.008287	0.522367	0.853736	0.996025
GO:0036035	osteoclast development	1	0.004329	15	0.008287	0.522367	0.853736	0.996025
GO:0043255	regulation of carbohydrate biosynthetic process	1	0.004329	15	0.008287	0.522367	0.853736	0.996025
GO:0044087	regulation of cellular component biogenesis	31	0.134199	284	0.156906	0.855283	0.85124	0.996025
GO:0045445	myoblast differentiation	1	0.004329	15	0.008287	0.522367	0.853736	0.996025
GO:0045619	regulation of lymphocyte differentiation	17	0.073593	165	0.091160	0.807294	0.852303	0.996025
GO:0045843	negative regulation of striated muscle tissue development	1	0.004329	15	0.008287	0.522367	0.853736	0.996025
GO:0045860	positive regulation of protein kinase activity	3	0.012987	37	0.020442	0.635311	0.852681	0.996025
GO:0048635	negative regulation of muscle organ development	1	0.004329	15	0.008287	0.522367	0.853736	0.996025
GO:0050871	positive regulation of B cell activation	1	0.004329	15	0.008287	0.522367	0.853736	0.996025
GO:0051402	neuron apoptotic process	1	0.004329	15	0.008287	0.522367	0.853736	0.996025
GO:0060485	mesenchyme development	8	0.034632	85	0.046961	0.737459	0.852989	0.996025
GO:0060982	coronary artery morphogenesis	1	0.004329	15	0.008287	0.522367	0.853736	0.996025
GO:0090181	regulation of cholesterol metabolic process	1	0.004329	15	0.008287	0.522367	0.853736	0.996025
GO:0098751	bone cell development	1	0.004329	15	0.008287	0.522367	0.853736	0.996025
GO:1900026	positive regulation of substrate adhesion-dependent cell spreading	1	0.004329	15	0.008287	0.522367	0.853736	0.996025
GO:1903556	negative regulation of tumor necrosis factor superfamily cytokine production	1	0.004329	15	0.008287	0.522367	0.853736	0.996025
GO:1903749	positive regulation of establishment of protein localization to mitochondrion	1	0.004329	15	0.008287	0.522367	0.853736	0.996025
GO:1903955	positive regulation of protein targeting to mitochondrion	1	0.004329	15	0.008287	0.522367	0.853736	0.996025
GO:2000737	negative regulation of stem cell differentiation	1	0.004329	15	0.008287	0.522367	0.853736	0.996025
GO:0045685	regulation of glial cell differentiation	5	0.021645	57	0.031492	0.687324	0.854828	0.996599
GO:1901875	positive regulation of post-translational protein modification	5	0.021645	57	0.031492	0.687324	0.854828	0.996599
GO:1903322	positive regulation of protein modification by small protein conjugation or removal	5	0.021645	57	0.031492	0.687324	0.854828	0.996599
GO:0014743	regulation of muscle hypertrophy	7	0.030303	76	0.041989	0.721691	0.855327	0.996948
GO:0009894	regulation of catabolic process	34	0.147186	310	0.171271	0.859377	0.855886	0.997366
GO:0000122	negative regulation of transcription by RNA polymerase II	57	0.246753	607	0.335359	0.735788	0.998619	1
GO:0000209	protein polyubiquitination	5	0.021645	66	0.036464	0.593598	0.925898	1
GO:0000226	microtubule cytoskeleton organization	8	0.034632	111	0.061326	0.564721	0.974622	1
GO:0000377	RNA splicing, via transesterification reactions with bulged adenosine as nucleophile	4	0.017316	50	0.027624	0.626840	0.883157	1
GO:0000398	mRNA splicing, via spliceosome	4	0.017316	50	0.027624	0.626840	0.883157	1
GO:0000902	cell morphogenesis	5	0.021645	75	0.041436	0.522367	0.964322	1
GO:0001101	response to acid chemical	1	0.004329	39	0.021547	0.200910	0.993473	1
GO:0001501	skeletal system development	10	0.043290	179	0.098895	0.437737	0.999443	1
GO:0001502	cartilage condensation	1	0.004329	20	0.011050	0.391775	0.923211	1
GO:0001503	ossification	2	0.008658	58	0.032044	0.270190	0.995328	1
GO:0001539	cilium or flagellum-dependent cell motility	2	0.008658	36	0.019890	0.435305	0.945113	1
GO:0001569	branching involved in blood vessel morphogenesis	2	0.008658	40	0.022099	0.391775	0.964364	1
GO:0001578	microtubule bundle formation	1	0.004329	20	0.011050	0.391775	0.923211	1
GO:0001649	osteoblast differentiation	8	0.034632	112	0.061878	0.559678	0.976463	1
GO:0001656	metanephros development	4	0.017316	89	0.049171	0.352157	0.996814	1
GO:0001658	branching involved in ureteric bud morphogenesis	4	0.017316	88	0.048619	0.356159	0.996473	1
GO:0001667	ameboidal-type cell migration	9	0.038961	115	0.063536	0.613213	0.960539	1
GO:0001704	formation of primary germ layer	7	0.030303	86	0.047514	0.637773	0.925322	1
GO:0001707	mesoderm formation	4	0.017316	71	0.039227	0.441436	0.981363	1
GO:0001708	cell fate specification	4	0.017316	100	0.055249	0.313420	0.998984	1
GO:0001709	cell fate determination	3	0.012987	52	0.028729	0.452048	0.963015	1
GO:0001756	somitogenesis	3	0.012987	59	0.032597	0.398415	0.981559	1
GO:0001759	organ induction	1	0.004329	26	0.014365	0.301365	0.964644	1
GO:0001763	morphogenesis of a branching structure	13	0.056277	183	0.101105	0.556620	0.994521	1
GO:0001764	neuron migration	7	0.030303	96	0.053039	0.571338	0.963904	1
GO:0001775	cell activation	27	0.116883	254	0.140331	0.832907	0.870341	1
GO:0001822	kidney development	9	0.038961	155	0.085635	0.454964	0.998292	1
GO:0001836	release of cytochrome c from mitochondria	1	0.004329	42	0.023204	0.186559	0.995588	1
GO:0001837	epithelial to mesenchymal transition	6	0.025974	82	0.045304	0.573329	0.952278	1
GO:0001889	liver development	8	0.034632	87	0.048066	0.720506	0.869581	1
GO:0001890	placenta development	1	0.004329	16	0.008840	0.489719	0.871402	1
GO:0001934	positive regulation of protein phosphorylation	6	0.025974	69	0.038122	0.681348	0.876863	1
GO:0001942	hair follicle development	2	0.008658	29	0.016022	0.540379	0.885884	1
GO:0001944	vasculature development	2	0.008658	44	0.024309	0.356159	0.977052	1
GO:0001947	heart looping	7	0.030303	94	0.051934	0.583495	0.958054	1
GO:0001952	regulation of cell-matrix adhesion	3	0.012987	90	0.049724	0.261183	0.999344	1
GO:0001953	negative regulation of cell-matrix adhesion	1	0.004329	25	0.013812	0.313420	0.959758	1
GO:0001954	positive regulation of cell-matrix adhesion	1	0.004329	58	0.032044	0.135095	0.99946	1
GO:0001958	endochondral ossification	1	0.004329	17	0.009392	0.460912	0.886943	1
GO:0002009	morphogenesis of an epithelium	25	0.108225	280	0.154696	0.699598	0.983159	1
GO:0002040	sprouting angiogenesis	1	0.004329	19	0.010497	0.412395	0.912637	1
GO:0002052	positive regulation of neuroblast proliferation	6	0.025974	88	0.048619	0.534238	0.970306	1
GO:0002053	positive regulation of mesenchymal cell proliferation	3	0.012987	58	0.032044	0.405284	0.979598	1
GO:0002076	osteoblast development	1	0.004329	49	0.027072	0.159908	0.998235	1
GO:0002244	hematopoietic progenitor cell differentiation	2	0.008658	39	0.021547	0.401820	0.960268	1
GO:0002260	lymphocyte homeostasis	1	0.004329	17	0.009392	0.460912	0.886943	1
GO:0002262	myeloid cell homeostasis	1	0.004329	17	0.009392	0.460912	0.886943	1
GO:0002520	immune system development	1	0.004329	39	0.021547	0.200910	0.993473	1
GO:0002694	regulation of leukocyte activation	20	0.086580	214	0.118232	0.732290	0.949429	1
GO:0002696	positive regulation of leukocyte activation	9	0.038961	135	0.074586	0.522367	0.991042	1
GO:0003002	regionalization	16	0.069264	330	0.182320	0.379903	1	1
GO:0003007	heart morphogenesis	4	0.017316	59	0.032597	0.531220	0.944824	1
GO:0003143	embryonic heart tube morphogenesis	7	0.030303	99	0.054696	0.554025	0.971307	1
GO:0003156	regulation of animal organ formation	2	0.008658	34	0.018785	0.460912	0.932118	1
GO:0003264	regulation of cardioblast proliferation	2	0.008658	31	0.017127	0.505516	0.907092	1
GO:0003266	regulation of secondary heart field cardioblast proliferation	1	0.004329	27	0.014917	0.290204	0.968939	1
GO:0003333	amino acid transmembrane transport	1	0.004329	23	0.012707	0.340674	0.947878	1
GO:0003401	axis elongation	1	0.004329	22	0.012155	0.356159	0.940688	1
GO:0006029	proteoglycan metabolic process	3	0.012987	43	0.023757	0.546663	0.913458	1
GO:0006166	purine ribonucleoside salvage	1	0.004329	20	0.011050	0.391775	0.923211	1
GO:0006275	regulation of DNA replication	1	0.004329	37	0.020442	0.211770	0.991528	1
GO:0006355	regulation of DNA-templated transcription	124	0.536797	1133	0.625967	0.857548	0.997717	1
GO:0006357	regulation of transcription by RNA polymerase II	96	0.415584	1022	0.564641	0.736015	0.999998	1
GO:0006414	translational elongation	1	0.004329	16	0.008840	0.489719	0.871402	1
GO:0006493	protein O-linked glycosylation	2	0.008658	37	0.020442	0.423540	0.95069	1
GO:0006643	membrane lipid metabolic process	3	0.012987	38	0.020994	0.618592	0.864877	1
GO:0006665	sphingolipid metabolic process	2	0.008658	27	0.014917	0.580407	0.860288	1
GO:0006821	chloride transport	1	0.004329	19	0.010497	0.412395	0.912637	1
GO:0006835	dicarboxylic acid transport	1	0.004329	20	0.011050	0.391775	0.923211	1
GO:0006836	neurotransmitter transport	1	0.004329	22	0.012155	0.356159	0.940688	1
GO:0006865	amino acid transport	2	0.008658	34	0.018785	0.460912	0.932118	1
GO:0006879	intracellular iron ion homeostasis	1	0.004329	21	0.011602	0.373119	0.93251	1
GO:0006915	apoptotic process	31	0.134199	304	0.167956	0.799015	0.931343	1
GO:0007051	spindle organization	2	0.008658	30	0.016575	0.522367	0.896993	1
GO:0007154	cell communication	16	0.069264	161	0.088950	0.778683	0.881253	1
GO:0007160	cell-matrix adhesion	1	0.004329	20	0.011050	0.391775	0.923211	1
GO:0007162	negative regulation of cell adhesion	16	0.069264	159	0.087845	0.788478	0.86954	1
GO:0007224	smoothened signaling pathway	7	0.030303	94	0.051934	0.583495	0.958054	1
GO:0007254	JNK cascade	2	0.008658	50	0.027624	0.313420	0.988296	1
GO:0007265	Ras protein signal transduction	2	0.008658	32	0.017680	0.489719	0.916262	1
GO:0007268	chemical synaptic transmission	5	0.021645	61	0.033702	0.642254	0.891475	1
GO:0007281	germ cell development	5	0.021645	58	0.032044	0.675474	0.864842	1
GO:0007286	spermatid development	2	0.008658	27	0.014917	0.580407	0.860288	1
GO:0007338	single fertilization	1	0.004329	50	0.027624	0.156710	0.998452	1
GO:0007369	gastrulation	1	0.004329	66	0.036464	0.118720	0.999812	1
GO:0007389	pattern specification process	29	0.125541	418	0.230939	0.543611	0.999983	1
GO:0007399	nervous system development	20	0.086580	290	0.160221	0.540379	0.999634	1
GO:0007411	axon guidance	12	0.051948	158	0.087293	0.595101	0.984093	1
GO:0007417	central nervous system development	7	0.030303	129	0.071271	0.425182	0.997728	1
GO:0007420	brain development	11	0.047619	185	0.102210	0.465894	0.999129	1
GO:0007423	sensory organ development	16	0.069264	211	0.116575	0.594161	0.993666	1
GO:0007442	hindgut morphogenesis	3	0.012987	56	0.030939	0.419759	0.975069	1
GO:0007498	mesoderm development	1	0.004329	54	0.029834	0.145102	0.999085	1
GO:0007519	skeletal muscle tissue development	2	0.008658	36	0.019890	0.435305	0.945113	1
GO:0007596	blood coagulation	1	0.004329	23	0.012707	0.340674	0.947878	1
GO:0007599	hemostasis	1	0.004329	23	0.012707	0.340674	0.947878	1
GO:0007600	sensory perception	13	0.056277	155	0.085635	0.657171	0.963329	1
GO:0007605	sensory perception of sound	5	0.021645	60	0.033149	0.652958	0.883142	1
GO:0007606	sensory perception of chemical stimulus	1	0.004329	19	0.010497	0.412395	0.912637	1
GO:0007610	behavior	19	0.082251	228	0.125967	0.652958	0.986292	1
GO:0007626	locomotory behavior	5	0.021645	69	0.038122	0.567790	0.941573	1
GO:0008045	motor neuron axon guidance	1	0.004329	17	0.009392	0.460912	0.886943	1
GO:0008150	biological_process	231	1.000000	1810	1.000000	1.000000	1	1
GO:0008219	cell death	33	0.142857	320	0.176796	0.808036	0.928007	1
GO:0008283	cell population proliferation	32	0.138528	340	0.187845	0.737459	0.980548	1
GO:0008284	positive regulation of cell population proliferation	47	0.203463	422	0.233149	0.872674	0.874887	1
GO:0008344	adult locomotory behavior	3	0.012987	44	0.024309	0.534238	0.921033	1
GO:0008347	glial cell migration	4	0.017316	61	0.033702	0.513803	0.95367	1
GO:0008543	fibroblast growth factor receptor signaling pathway	2	0.008658	30	0.016575	0.522367	0.896993	1
GO:0008589	regulation of smoothened signaling pathway	5	0.021645	103	0.056906	0.380364	0.997232	1
GO:0009100	glycoprotein metabolic process	5	0.021645	72	0.039779	0.544132	0.954212	1
GO:0009101	glycoprotein biosynthetic process	3	0.012987	50	0.027624	0.470130	0.955114	1
GO:0009119	ribonucleoside metabolic process	1	0.004329	22	0.012155	0.356159	0.940688	1
GO:0009163	nucleoside biosynthetic process	1	0.004329	20	0.011050	0.391775	0.923211	1
GO:0009566	fertilization	2	0.008658	57	0.031492	0.274930	0.994754	1
GO:0009583	detection of light stimulus	1	0.004329	18	0.009945	0.435305	0.900613	1
GO:0009615	response to virus	4	0.017316	97	0.053591	0.323113	0.998607	1
GO:0009653	anatomical structure morphogenesis	86	0.372294	740	0.408840	0.910612	0.884685	1
GO:0009743	response to carbohydrate	8	0.034632	86	0.047514	0.728884	0.861484	1
GO:0009880	embryonic pattern specification	9	0.038961	113	0.062431	0.624066	0.954735	1
GO:0009887	animal organ morphogenesis	26	0.112554	406	0.224309	0.501781	0.999996	1
GO:0009888	tissue development	53	0.229437	492	0.271823	0.844068	0.93804	1
GO:0009889	regulation of biosynthetic process	150	0.649351	1307	0.722099	0.899254	0.993626	1
GO:0009890	negative regulation of biosynthetic process	86	0.372294	860	0.475138	0.783550	0.999353	1
GO:0009892	negative regulation of metabolic process	103	0.445887	944	0.521547	0.854932	0.991044	1
GO:0009952	anterior/posterior pattern specification	13	0.056277	217	0.119890	0.469408	0.999634	1
GO:0009953	dorsal/ventral pattern formation	6	0.025974	117	0.064641	0.401820	0.997683	1
GO:0009954	proximal/distal pattern formation	4	0.017316	94	0.051934	0.333425	0.998095	1
GO:0009967	positive regulation of signal transduction	53	0.229437	473	0.261326	0.877973	0.881639	1
GO:0010001	glial cell differentiation	11	0.047619	127	0.070166	0.678665	0.936344	1
GO:0010092	specification of animal organ identity	3	0.012987	67	0.037017	0.350843	0.991922	1
GO:0010332	response to gamma radiation	2	0.008658	44	0.024309	0.356159	0.977052	1
GO:0010453	regulation of cell fate commitment	1	0.004329	28	0.015470	0.279839	0.972715	1
GO:0010463	mesenchymal cell proliferation	1	0.004329	34	0.018785	0.230456	0.987481	1
GO:0010464	regulation of mesenchymal cell proliferation	4	0.017316	67	0.037017	0.467791	0.972985	1
GO:0010467	gene expression	18	0.077922	219	0.120994	0.644014	0.986687	1
GO:0010468	regulation of gene expression	143	0.619048	1279	0.706630	0.876056	0.998303	1
GO:0010556	regulation of macromolecule biosynthetic process	146	0.632035	1291	0.713260	0.886121	0.996952	1
GO:0010557	positive regulation of macromolecule biosynthetic process	113	0.489177	949	0.524309	0.932994	0.871784	1
GO:0010558	negative regulation of macromolecule biosynthetic process	85	0.367965	851	0.470166	0.782629	0.999315	1
GO:0010562	positive regulation of phosphorus metabolic process	7	0.030303	79	0.043646	0.694285	0.880466	1
GO:0010605	negative regulation of macromolecule metabolic process	98	0.424242	909	0.502210	0.844751	0.992651	1
GO:0010614	negative regulation of cardiac muscle hypertrophy	5	0.021645	62	0.034254	0.631895	0.899294	1
GO:0010616	negative regulation of cardiac muscle adaptation	2	0.008658	43	0.023757	0.364442	0.974365	1
GO:0010717	regulation of epithelial to mesenchymal transition	10	0.043290	111	0.061326	0.705901	0.905405	1
GO:0010718	positive regulation of epithelial to mesenchymal transition	3	0.012987	82	0.045304	0.286665	0.998397	1
GO:0010720	positive regulation of cell development	18	0.077922	221	0.122099	0.638185	0.988254	1
GO:0010810	regulation of cell-substrate adhesion	4	0.017316	115	0.063536	0.272539	0.999799	1
GO:0010811	positive regulation of cell-substrate adhesion	2	0.008658	77	0.042541	0.203519	0.99951	1
GO:0010812	negative regulation of cell-substrate adhesion	1	0.004329	31	0.017127	0.252758	0.981512	1
GO:0010837	regulation of keratinocyte proliferation	2	0.008658	32	0.017680	0.489719	0.916262	1
GO:0010975	regulation of neuron projection development	13	0.056277	154	0.085083	0.661438	0.961	1
GO:0012501	programmed cell death	33	0.142857	319	0.176243	0.810569	0.92502	1
GO:0014741	negative regulation of muscle hypertrophy	5	0.021645	63	0.034807	0.621865	0.906623	1
GO:0014911	positive regulation of smooth muscle cell migration	1	0.004329	16	0.008840	0.489719	0.871402	1
GO:0014916	regulation of lung blood pressure	1	0.004329	39	0.021547	0.200910	0.993473	1
GO:0015695	organic cation transport	1	0.004329	22	0.012155	0.356159	0.940688	1
GO:0015711	organic anion transport	4	0.017316	65	0.035912	0.482184	0.967585	1
GO:0015800	acidic amino acid transport	1	0.004329	21	0.011602	0.373119	0.93251	1
GO:0015849	organic acid transport	4	0.017316	54	0.029834	0.580407	0.915643	1
GO:0015909	long-chain fatty acid transport	1	0.004329	16	0.008840	0.489719	0.871402	1
GO:0016042	lipid catabolic process	3	0.012987	39	0.021547	0.602731	0.876179	1
GO:0016202	regulation of striated muscle tissue development	2	0.008658	70	0.038674	0.223871	0.998863	1
GO:0016477	cell migration	34	0.147186	412	0.227624	0.646619	0.99914	1
GO:0016579	protein deubiquitination	1	0.004329	22	0.012155	0.356159	0.940688	1
GO:0017145	stem cell division	2	0.008658	35	0.019337	0.447743	0.938941	1
GO:0019098	reproductive behavior	1	0.004329	19	0.010497	0.412395	0.912637	1
GO:0019217	regulation of fatty acid metabolic process	2	0.008658	28	0.015470	0.559678	0.873679	1
GO:0019219	regulation of nucleobase-containing compound metabolic process	140	0.606061	1209	0.667956	0.907336	0.979579	1
GO:0019222	regulation of metabolic process	163	0.705628	1390	0.767956	0.918839	0.988365	1
GO:0019509	L-methionine salvage from methylthioadenosine	1	0.004329	20	0.011050	0.391775	0.923211	1
GO:0019827	stem cell population maintenance	6	0.025974	70	0.038674	0.671614	0.885028	1
GO:0021513	spinal cord dorsal/ventral patterning	3	0.012987	54	0.029834	0.435305	0.9696	1
GO:0021515	cell differentiation in spinal cord	4	0.017316	100	0.055249	0.313420	0.998984	1
GO:0021522	spinal cord motor neuron differentiation	3	0.012987	77	0.042541	0.305279	0.997227	1
GO:0021537	telencephalon development	3	0.012987	74	0.040884	0.317655	0.996163	1
GO:0021542	dentate gyrus development	1	0.004329	31	0.017127	0.252758	0.981512	1
GO:0021543	pallium development	4	0.017316	57	0.031492	0.549859	0.93447	1
GO:0021544	subpallium development	3	0.012987	60	0.033149	0.391775	0.983339	1
GO:0021545	cranial nerve development	1	0.004329	27	0.014917	0.290204	0.968939	1
GO:0021549	cerebellum development	2	0.008658	37	0.020442	0.423540	0.95069	1
GO:0021602	cranial nerve morphogenesis	3	0.012987	69	0.038122	0.340674	0.993457	1
GO:0021631	optic nerve morphogenesis	3	0.012987	53	0.029282	0.443519	0.966459	1
GO:0021675	nerve development	1	0.004329	30	0.016575	0.261183	0.978949	1
GO:0021702	cerebellar Purkinje cell differentiation	1	0.004329	19	0.010497	0.412395	0.912637	1
GO:0021766	hippocampus development	5	0.021645	88	0.048619	0.445199	0.988591	1
GO:0021772	olfactory bulb development	1	0.004329	46	0.025414	0.170337	0.997385	1
GO:0021795	cerebral cortex cell migration	4	0.017316	81	0.044751	0.386938	0.992889	1
GO:0021796	cerebral cortex regionalization	1	0.004329	21	0.011602	0.373119	0.93251	1
GO:0021798	forebrain dorsal/ventral pattern formation	4	0.017316	62	0.034254	0.505516	0.957588	1
GO:0021799	cerebral cortex radially oriented cell migration	4	0.017316	70	0.038674	0.447743	0.979534	1
GO:0021801	cerebral cortex radial glia-guided migration	4	0.017316	58	0.032044	0.540379	0.939849	1
GO:0021819	layer formation in cerebral cortex	4	0.017316	57	0.031492	0.549859	0.93447	1
GO:0021846	cell proliferation in forebrain	3	0.012987	75	0.041436	0.313420	0.996556	1
GO:0021861	forebrain radial glial cell differentiation	3	0.012987	57	0.031492	0.412395	0.977441	1
GO:0021885	forebrain cell migration	4	0.017316	89	0.049171	0.352157	0.996814	1
GO:0021915	neural tube development	5	0.021645	72	0.039779	0.544132	0.954212	1
GO:0021953	central nervous system neuron differentiation	7	0.030303	168	0.092818	0.326479	0.999949	1
GO:0021954	central nervous system neuron development	1	0.004329	28	0.015470	0.279839	0.972715	1
GO:0021955	central nervous system neuron axonogenesis	1	0.004329	16	0.008840	0.489719	0.871402	1
GO:0021978	telencephalon regionalization	1	0.004329	16	0.008840	0.489719	0.871402	1
GO:0021983	pituitary gland development	3	0.012987	48	0.026519	0.489719	0.945664	1
GO:0022008	neurogenesis	2	0.008658	74	0.040884	0.211770	0.999296	1
GO:0022012	subpallium cell proliferation in forebrain	3	0.012987	49	0.027072	0.479724	0.950598	1
GO:0022018	lateral ganglionic eminence cell proliferation	3	0.012987	49	0.027072	0.479724	0.950598	1
GO:0022029	telencephalon cell migration	4	0.017316	83	0.045856	0.377614	0.994168	1
GO:0022030	telencephalon glial cell migration	4	0.017316	58	0.032044	0.540379	0.939849	1
GO:0022404	molting cycle process	3	0.012987	58	0.032044	0.405284	0.979598	1
GO:0022405	hair cycle process	3	0.012987	58	0.032044	0.405284	0.979598	1
GO:0022407	regulation of cell-cell adhesion	18	0.077922	196	0.108287	0.719587	0.94972	1
GO:0022409	positive regulation of cell-cell adhesion	13	0.056277	143	0.079006	0.712318	0.925612	1
GO:0022600	digestive system process	2	0.008658	28	0.015470	0.559678	0.873679	1
GO:0022603	regulation of anatomical structure morphogenesis	33	0.142857	322	0.177901	0.803017	0.933694	1
GO:0022604	regulation of cell morphogenesis	4	0.017316	49	0.027072	0.639632	0.873509	1
GO:0023019	signal transduction involved in regulation of gene expression	3	0.012987	63	0.034807	0.373119	0.98775	1
GO:0030030	cell projection organization	38	0.164502	351	0.193923	0.848288	0.88942	1
GO:0030111	regulation of Wnt signaling pathway	18	0.077922	235	0.129834	0.600166	0.995304	1
GO:0030155	regulation of cell adhesion	26	0.112554	305	0.168508	0.667944	0.993201	1
GO:0030166	proteoglycan biosynthetic process	1	0.004329	20	0.011050	0.391775	0.923211	1
GO:0030177	positive regulation of Wnt signaling pathway	6	0.025974	98	0.054144	0.479724	0.987116	1
GO:0030178	negative regulation of Wnt signaling pathway	12	0.051948	136	0.075138	0.691367	0.934771	1
GO:0030182	neuron differentiation	20	0.086580	308	0.170166	0.508799	0.999913	1
GO:0030199	collagen fibril organization	1	0.004329	18	0.009945	0.435305	0.900613	1
GO:0030219	megakaryocyte differentiation	1	0.004329	19	0.010497	0.412395	0.912637	1
GO:0030258	lipid modification	1	0.004329	28	0.015470	0.279839	0.972715	1
GO:0030317	flagellated sperm motility	2	0.008658	36	0.019890	0.435305	0.945113	1
GO:0030324	lung development	9	0.038961	136	0.075138	0.518526	0.991722	1
GO:0030325	adrenal gland development	2	0.008658	64	0.035359	0.244859	0.997684	1
GO:0030326	embryonic limb morphogenesis	6	0.025974	145	0.080110	0.324227	0.999855	1
GO:0030500	regulation of bone mineralization	3	0.012987	65	0.035912	0.361638	0.990043	1
GO:0030501	positive regulation of bone mineralization	2	0.008658	53	0.029282	0.295679	0.991685	1
GO:0030511	positive regulation of transforming growth factor beta receptor signaling pathway	2	0.008658	27	0.014917	0.580407	0.860288	1
GO:0030513	positive regulation of BMP signaling pathway	1	0.004329	28	0.015470	0.279839	0.972715	1
GO:0030516	regulation of axon extension	1	0.004329	28	0.015470	0.279839	0.972715	1
GO:0030534	adult behavior	4	0.017316	55	0.030387	0.569854	0.922396	1
GO:0030539	male genitalia development	1	0.004329	22	0.012155	0.356159	0.940688	1
GO:0030834	regulation of actin filament depolymerization	1	0.004329	17	0.009392	0.460912	0.886943	1
GO:0030855	epithelial cell differentiation	21	0.090909	210	0.116022	0.783550	0.905889	1
GO:0030856	regulation of epithelial cell differentiation	10	0.043290	124	0.068508	0.631895	0.958193	1
GO:0030857	negative regulation of epithelial cell differentiation	1	0.004329	41	0.022652	0.191110	0.994972	1
GO:0030858	positive regulation of epithelial cell differentiation	4	0.017316	54	0.029834	0.580407	0.915643	1
GO:0030878	thyroid gland development	5	0.021645	79	0.043646	0.495918	0.974631	1
GO:0030879	mammary gland development	5	0.021645	83	0.045856	0.472018	0.982123	1
GO:0030888	regulation of B cell proliferation	1	0.004329	31	0.017127	0.252758	0.981512	1
GO:0030889	negative regulation of B cell proliferation	1	0.004329	19	0.010497	0.412395	0.912637	1
GO:0030900	forebrain development	5	0.021645	145	0.080110	0.270190	0.999966	1
GO:0030916	otic vesicle formation	1	0.004329	16	0.008840	0.489719	0.871402	1
GO:0031016	pancreas development	1	0.004329	36	0.019890	0.217653	0.99035	1
GO:0031053	primary miRNA processing	1	0.004329	47	0.025967	0.166713	0.997706	1
GO:0031069	hair follicle morphogenesis	1	0.004329	33	0.018232	0.237439	0.985742	1
GO:0031128	developmental induction	1	0.004329	32	0.017680	0.244859	0.983764	1
GO:0031175	neuron projection development	21	0.090909	215	0.118785	0.765328	0.9253	1
GO:0031214	biomineral tissue development	2	0.008658	34	0.018785	0.460912	0.932118	1
GO:0031334	positive regulation of protein-containing complex assembly	2	0.008658	47	0.025967	0.333425	0.983581	1
GO:0031344	regulation of cell projection organization	20	0.086580	196	0.108287	0.799541	0.881021	1
GO:0031401	positive regulation of protein modification process	10	0.043290	124	0.068508	0.631895	0.958193	1
GO:0031648	protein destabilization	2	0.008658	33	0.018232	0.474879	0.92458	1
GO:0031664	regulation of lipopolysaccharide-mediated signaling pathway	1	0.004329	42	0.023204	0.186559	0.995588	1
GO:0031665	negative regulation of lipopolysaccharide-mediated signaling pathway	1	0.004329	41	0.022652	0.191110	0.994972	1
GO:0032231	regulation of actin filament bundle assembly	5	0.021645	62	0.034254	0.631895	0.899294	1
GO:0032233	positive regulation of actin filament bundle assembly	5	0.021645	58	0.032044	0.675474	0.864842	1
GO:0032273	positive regulation of protein polymerization	1	0.004329	17	0.009392	0.460912	0.886943	1
GO:0032330	regulation of chondrocyte differentiation	7	0.030303	130	0.071823	0.421911	0.997926	1
GO:0032331	negative regulation of chondrocyte differentiation	1	0.004329	21	0.011602	0.373119	0.93251	1
GO:0032332	positive regulation of chondrocyte differentiation	6	0.025974	101	0.055801	0.465475	0.990069	1
GO:0032355	response to estradiol	3	0.012987	52	0.028729	0.452048	0.963015	1
GO:0032368	regulation of lipid transport	2	0.008658	30	0.016575	0.522367	0.896993	1
GO:0032386	regulation of intracellular transport	13	0.056277	164	0.090608	0.621107	0.979361	1
GO:0032388	positive regulation of intracellular transport	8	0.034632	126	0.069613	0.497492	0.992207	1
GO:0032501	multicellular organismal process	117	0.506494	1018	0.562431	0.900543	0.962095	1
GO:0032526	response to retinoic acid	4	0.017316	71	0.039227	0.441436	0.981363	1
GO:0032642	regulation of chemokine production	3	0.012987	38	0.020994	0.618592	0.864877	1
GO:0032651	regulation of interleukin-1 beta production	3	0.012987	74	0.040884	0.317655	0.996163	1
GO:0032655	regulation of interleukin-12 production	2	0.008658	31	0.017127	0.505516	0.907092	1
GO:0032663	regulation of interleukin-2 production	1	0.004329	19	0.010497	0.412395	0.912637	1
GO:0032729	positive regulation of type II interferon production	1	0.004329	22	0.012155	0.356159	0.940688	1
GO:0032731	positive regulation of interleukin-1 beta production	2	0.008658	51	0.028177	0.307274	0.989553	1
GO:0032735	positive regulation of interleukin-12 production	1	0.004329	17	0.009392	0.460912	0.886943	1
GO:0032757	positive regulation of interleukin-8 production	1	0.004329	19	0.010497	0.412395	0.912637	1
GO:0032786	positive regulation of DNA-templated transcription, elongation	1	0.004329	20	0.011050	0.391775	0.923211	1
GO:0032869	cellular response to insulin stimulus	2	0.008658	27	0.014917	0.580407	0.860288	1
GO:0032909	regulation of transforming growth factor beta2 production	3	0.012987	44	0.024309	0.534238	0.921033	1
GO:0032910	regulation of transforming growth factor beta3 production	1	0.004329	41	0.022652	0.191110	0.994972	1
GO:0032916	positive regulation of transforming growth factor beta3 production	1	0.004329	41	0.022652	0.191110	0.994972	1
GO:0032924	activin receptor signaling pathway	3	0.012987	47	0.025967	0.500138	0.940277	1
GO:0032943	mononuclear cell proliferation	1	0.004329	17	0.009392	0.460912	0.886943	1
GO:0032944	regulation of mononuclear cell proliferation	6	0.025974	75	0.041436	0.626840	0.919324	1
GO:0032946	positive regulation of mononuclear cell proliferation	2	0.008658	29	0.016022	0.540379	0.885884	1
GO:0032968	positive regulation of transcription elongation by RNA polymerase II	1	0.004329	18	0.009945	0.435305	0.900613	1
GO:0033077	T cell differentiation in thymus	6	0.025974	76	0.041989	0.618592	0.925004	1
GO:0033081	regulation of T cell differentiation in thymus	2	0.008658	42	0.023204	0.373119	0.971376	1
GO:0033083	regulation of immature T cell proliferation	2	0.008658	34	0.018785	0.460912	0.932118	1
GO:0033084	regulation of immature T cell proliferation in thymus	2	0.008658	34	0.018785	0.460912	0.932118	1
GO:0033085	negative regulation of T cell differentiation in thymus	2	0.008658	32	0.017680	0.489719	0.916262	1
GO:0033087	negative regulation of immature T cell proliferation	2	0.008658	31	0.017127	0.505516	0.907092	1
GO:0033088	negative regulation of immature T cell proliferation in thymus	2	0.008658	31	0.017127	0.505516	0.907092	1
GO:0033157	regulation of intracellular protein transport	7	0.030303	133	0.073481	0.412395	0.998425	1
GO:0033233	regulation of protein sumoylation	1	0.004329	31	0.017127	0.252758	0.981512	1
GO:0033235	positive regulation of protein sumoylation	1	0.004329	25	0.013812	0.313420	0.959758	1
GO:0033555	multicellular organismal response to stress	1	0.004329	30	0.016575	0.261183	0.978949	1
GO:0033674	positive regulation of kinase activity	3	0.012987	42	0.023204	0.559678	0.905231	1
GO:0033688	regulation of osteoblast proliferation	1	0.004329	48	0.026519	0.163240	0.997988	1
GO:0033689	negative regulation of osteoblast proliferation	1	0.004329	41	0.022652	0.191110	0.994972	1
GO:0034243	regulation of transcription elongation by RNA polymerase II	2	0.008658	27	0.014917	0.580407	0.860288	1
GO:0034404	nucleobase-containing small molecule biosynthetic process	1	0.004329	20	0.011050	0.391775	0.923211	1
GO:0034446	substrate adhesion-dependent cell spreading	1	0.004329	17	0.009392	0.460912	0.886943	1
GO:0035051	cardiocyte differentiation	4	0.017316	49	0.027072	0.639632	0.873509	1
GO:0035088	establishment or maintenance of apical/basal cell polarity	1	0.004329	17	0.009392	0.460912	0.886943	1
GO:0035107	appendage morphogenesis	8	0.034632	165	0.091160	0.379903	0.999764	1
GO:0035108	limb morphogenesis	8	0.034632	165	0.091160	0.379903	0.999764	1
GO:0035113	embryonic appendage morphogenesis	6	0.025974	145	0.080110	0.324227	0.999855	1
GO:0035137	hindlimb morphogenesis	1	0.004329	51	0.028177	0.153637	0.998643	1
GO:0035196	miRNA processing	3	0.012987	52	0.028729	0.452048	0.963015	1
GO:0035239	tube morphogenesis	31	0.134199	306	0.169061	0.793792	0.936921	1
GO:0035265	organ growth	1	0.004329	24	0.013260	0.326479	0.9542	1
GO:0035282	segmentation	3	0.012987	67	0.037017	0.350843	0.991922	1
GO:0035295	tube development	26	0.112554	254	0.140331	0.802059	0.908128	1
GO:0035988	chondrocyte proliferation	1	0.004329	16	0.008840	0.489719	0.871402	1
GO:0036075	replacement ossification	1	0.004329	17	0.009392	0.460912	0.886943	1
GO:0036119	response to platelet-derived growth factor	3	0.012987	47	0.025967	0.500138	0.940277	1
GO:0036120	cellular response to platelet-derived growth factor stimulus	3	0.012987	47	0.025967	0.500138	0.940277	1
GO:0038092	nodal signaling pathway	1	0.004329	42	0.023204	0.186559	0.995588	1
GO:0040034	regulation of development, heterochronic	1	0.004329	23	0.012707	0.340674	0.947878	1
GO:0042060	wound healing	6	0.025974	67	0.037017	0.701686	0.859086	1
GO:0042110	T cell activation	19	0.082251	201	0.111050	0.740669	0.938009	1
GO:0042220	response to cocaine	2	0.008658	47	0.025967	0.333425	0.983581	1
GO:0042306	regulation of protein import into nucleus	5	0.021645	104	0.057459	0.376707	0.997489	1
GO:0042307	positive regulation of protein import into nucleus	5	0.021645	103	0.056906	0.380364	0.997232	1
GO:0042327	positive regulation of phosphorylation	6	0.025974	74	0.040884	0.635311	0.913275	1
GO:0042451	purine nucleoside biosynthetic process	1	0.004329	20	0.011050	0.391775	0.923211	1
GO:0042455	ribonucleoside biosynthetic process	1	0.004329	20	0.011050	0.391775	0.923211	1
GO:0042472	inner ear morphogenesis	3	0.012987	81	0.044751	0.290204	0.99821	1
GO:0042474	middle ear morphogenesis	2	0.008658	42	0.023204	0.373119	0.971376	1
GO:0042475	odontogenesis of dentin-containing tooth	8	0.034632	107	0.059116	0.585832	0.965878	1
GO:0042476	odontogenesis	9	0.038961	126	0.069613	0.559678	0.982123	1
GO:0042632	cholesterol homeostasis	1	0.004329	19	0.010497	0.412395	0.912637	1
GO:0042659	regulation of cell fate specification	1	0.004329	19	0.010497	0.412395	0.912637	1
GO:0042733	embryonic digit morphogenesis	8	0.034632	115	0.063536	0.545078	0.98128	1
GO:0043102	amino acid salvage	1	0.004329	20	0.011050	0.391775	0.923211	1
GO:0043174	nucleoside salvage	1	0.004329	20	0.011050	0.391775	0.923211	1
GO:0043200	response to amino acid	1	0.004329	33	0.018232	0.237439	0.985742	1
GO:0043242	negative regulation of protein-containing complex disassembly	1	0.004329	16	0.008840	0.489719	0.871402	1
GO:0043254	regulation of protein-containing complex assembly	9	0.038961	97	0.053591	0.727005	0.875165	1
GO:0043279	response to alkaloid	4	0.017316	66	0.036464	0.474879	0.9704	1
GO:0043383	negative T cell selection	3	0.012987	54	0.029834	0.435305	0.9696	1
GO:0043433	negative regulation of DNA-binding transcription factor activity	1	0.004329	16	0.008840	0.489719	0.871402	1
GO:0043473	pigmentation	1	0.004329	18	0.009945	0.435305	0.900613	1
GO:0043516	regulation of DNA damage response, signal transduction by p53 class mediator	2	0.008658	46	0.025414	0.340674	0.981635	1
GO:0043517	positive regulation of DNA damage response, signal transduction by p53 class mediator	1	0.004329	33	0.018232	0.237439	0.985742	1
GO:0043576	regulation of respiratory gaseous exchange	1	0.004329	23	0.012707	0.340674	0.947878	1
GO:0043585	nose morphogenesis	4	0.017316	51	0.028177	0.614549	0.892163	1
GO:0043586	tongue development	4	0.017316	65	0.035912	0.482184	0.967585	1
GO:0043588	skin development	1	0.004329	23	0.012707	0.340674	0.947878	1
GO:0044089	positive regulation of cellular component biogenesis	15	0.064935	169	0.093370	0.695458	0.951242	1
GO:0044272	sulfur compound biosynthetic process	2	0.008658	28	0.015470	0.559678	0.873679	1
GO:0044344	cellular response to fibroblast growth factor stimulus	2	0.008658	32	0.017680	0.489719	0.916262	1
GO:0045058	T cell selection	3	0.012987	59	0.032597	0.398415	0.981559	1
GO:0045060	negative thymic T cell selection	3	0.012987	54	0.029834	0.435305	0.9696	1
GO:0045061	thymic T cell selection	3	0.012987	58	0.032044	0.405284	0.979598	1
GO:0045165	cell fate commitment	14	0.060606	207	0.114365	0.529937	0.998052	1
GO:0045428	regulation of nitric oxide biosynthetic process	3	0.012987	51	0.028177	0.460912	0.959243	1
GO:0045429	positive regulation of nitric oxide biosynthetic process	3	0.012987	46	0.025414	0.511011	0.934401	1
GO:0045577	regulation of B cell differentiation	1	0.004329	23	0.012707	0.340674	0.947878	1
GO:0045582	positive regulation of T cell differentiation	8	0.034632	105	0.058011	0.596990	0.960561	1
GO:0045596	negative regulation of cell differentiation	57	0.246753	515	0.284530	0.867230	0.912279	1
GO:0045597	positive regulation of cell differentiation	50	0.216450	465	0.256906	0.842527	0.933058	1
GO:0045598	regulation of fat cell differentiation	10	0.043290	120	0.066298	0.652958	0.945714	1
GO:0045599	negative regulation of fat cell differentiation	7	0.030303	82	0.045304	0.668884	0.901883	1
GO:0045606	positive regulation of epidermal cell differentiation	1	0.004329	18	0.009945	0.435305	0.900613	1
GO:0045616	regulation of keratinocyte differentiation	1	0.004329	26	0.014365	0.301365	0.964644	1
GO:0045621	positive regulation of lymphocyte differentiation	8	0.034632	105	0.058011	0.596990	0.960561	1
GO:0045638	negative regulation of myeloid cell differentiation	4	0.017316	63	0.034807	0.497492	0.961199	1
GO:0045655	regulation of monocyte differentiation	1	0.004329	23	0.012707	0.340674	0.947878	1
GO:0045664	regulation of neuron differentiation	16	0.069264	194	0.107182	0.646227	0.980724	1
GO:0045665	negative regulation of neuron differentiation	5	0.021645	132	0.072928	0.296799	0.999858	1
GO:0045666	positive regulation of neuron differentiation	4	0.017316	69	0.038122	0.454232	0.977537	1
GO:0045667	regulation of osteoblast differentiation	16	0.069264	177	0.097790	0.708294	0.947759	1
GO:0045669	positive regulation of osteoblast differentiation	5	0.021645	70	0.038674	0.559678	0.946097	1
GO:0045687	positive regulation of glial cell differentiation	2	0.008658	33	0.018232	0.474879	0.92458	1
GO:0045778	positive regulation of ossification	2	0.008658	55	0.030387	0.284927	0.993391	1
GO:0045785	positive regulation of cell adhesion	19	0.082251	220	0.121547	0.676702	0.977923	1
GO:0045787	positive regulation of cell cycle	11	0.047619	146	0.080663	0.590346	0.9817	1
GO:0045833	negative regulation of lipid metabolic process	2	0.008658	29	0.016022	0.540379	0.885884	1
GO:0045879	negative regulation of smoothened signaling pathway	3	0.012987	54	0.029834	0.435305	0.9696	1
GO:0045880	positive regulation of smoothened signaling pathway	2	0.008658	31	0.017127	0.505516	0.907092	1
GO:0045892	negative regulation of DNA-templated transcription	66	0.285714	708	0.391160	0.730428	0.999684	1
GO:0045893	positive regulation of DNA-templated transcription	97	0.419913	821	0.453591	0.925753	0.863181	1
GO:0045934	negative regulation of nucleobase-containing compound metabolic process	74	0.320346	765	0.422652	0.757944	0.999441	1
GO:0045937	positive regulation of phosphate metabolic process	7	0.030303	79	0.043646	0.694285	0.880466	1
GO:0045944	positive regulation of transcription by RNA polymerase II	65	0.281385	676	0.373481	0.753413	0.998727	1
GO:0045995	regulation of embryonic development	1	0.004329	43	0.023757	0.182221	0.996128	1
GO:0046128	purine ribonucleoside metabolic process	1	0.004329	22	0.012155	0.356159	0.940688	1
GO:0046129	purine ribonucleoside biosynthetic process	1	0.004329	20	0.011050	0.391775	0.923211	1
GO:0046425	regulation of receptor signaling pathway via JAK-STAT	1	0.004329	16	0.008840	0.489719	0.871402	1
GO:0046621	negative regulation of organ growth	1	0.004329	20	0.011050	0.391775	0.923211	1
GO:0046635	positive regulation of alpha-beta T cell activation	4	0.017316	69	0.038122	0.454232	0.977537	1
GO:0046638	positive regulation of alpha-beta T cell differentiation	4	0.017316	68	0.037569	0.460912	0.975359	1
GO:0046649	lymphocyte activation	23	0.099567	227	0.125414	0.793905	0.904012	1
GO:0046822	regulation of nucleocytoplasmic transport	9	0.038961	132	0.072928	0.534238	0.988675	1
GO:0046824	positive regulation of nucleocytoplasmic transport	6	0.025974	106	0.058564	0.443519	0.993624	1
GO:0046942	carboxylic acid transport	4	0.017316	54	0.029834	0.580407	0.915643	1
GO:0047496	vesicle transport along microtubule	1	0.004329	16	0.008840	0.489719	0.871402	1
GO:0048048	embryonic eye morphogenesis	1	0.004329	19	0.010497	0.412395	0.912637	1
GO:0048103	somatic stem cell division	2	0.008658	29	0.016022	0.540379	0.885884	1
GO:0048332	mesoderm morphogenesis	1	0.004329	44	0.024309	0.178079	0.996603	1
GO:0048340	paraxial mesoderm morphogenesis	1	0.004329	41	0.022652	0.191110	0.994972	1
GO:0048468	cell development	49	0.212121	445	0.245856	0.862785	0.899015	1
GO:0048505	regulation of timing of cell differentiation	1	0.004329	23	0.012707	0.340674	0.947878	1
GO:0048513	animal organ development	83	0.359307	791	0.437017	0.822182	0.993174	1
GO:0048534	hematopoietic or lymphoid organ development	4	0.017316	82	0.045304	0.382219	0.993559	1
GO:0048536	spleen development	2	0.008658	32	0.017680	0.489719	0.916262	1
GO:0048538	thymus development	1	0.004329	50	0.027624	0.156710	0.998452	1
GO:0048557	embryonic digestive tract morphogenesis	3	0.012987	72	0.039779	0.326479	0.995245	1
GO:0048562	embryonic organ morphogenesis	9	0.038961	205	0.113260	0.343997	0.999985	1
GO:0048565	digestive tract development	5	0.021645	74	0.040884	0.529426	0.961204	1
GO:0048566	embryonic digestive tract development	3	0.012987	60	0.033149	0.391775	0.983339	1
GO:0048568	embryonic organ development	13	0.056277	147	0.081215	0.692935	0.940774	1
GO:0048592	eye morphogenesis	5	0.021645	77	0.042541	0.508799	0.96988	1
GO:0048593	camera-type eye morphogenesis	4	0.017316	58	0.032044	0.540379	0.939849	1
GO:0048596	embryonic camera-type eye morphogenesis	1	0.004329	17	0.009392	0.460912	0.886943	1
GO:0048598	embryonic morphogenesis	26	0.112554	402	0.222099	0.506773	0.999995	1
GO:0048608	reproductive structure development	8	0.034632	106	0.058564	0.591358	0.963306	1
GO:0048617	embryonic foregut morphogenesis	2	0.008658	49	0.027072	0.319816	0.986893	1
GO:0048634	regulation of muscle organ development	3	0.012987	72	0.039779	0.326479	0.995245	1
GO:0048641	regulation of skeletal muscle tissue development	1	0.004329	17	0.009392	0.460912	0.886943	1
GO:0048663	neuron fate commitment	5	0.021645	104	0.057459	0.376707	0.997489	1
GO:0048665	neuron fate specification	3	0.012987	45	0.024862	0.522367	0.928	1
GO:0048666	neuron development	6	0.025974	114	0.062983	0.412395	0.996931	1
GO:0048699	generation of neurons	1	0.004329	24	0.013260	0.326479	0.9542	1
GO:0048701	embryonic cranial skeleton morphogenesis	2	0.008658	80	0.044199	0.195887	0.999659	1
GO:0048702	embryonic neurocranium morphogenesis	3	0.012987	54	0.029834	0.435305	0.9696	1
GO:0048704	embryonic skeletal system morphogenesis	8	0.034632	170	0.093923	0.368729	0.999855	1
GO:0048705	skeletal system morphogenesis	10	0.043290	195	0.107735	0.401820	0.999871	1
GO:0048706	embryonic skeletal system development	3	0.012987	71	0.039227	0.331077	0.994709	1
GO:0048708	astrocyte differentiation	1	0.004329	21	0.011602	0.373119	0.93251	1
GO:0048709	oligodendrocyte differentiation	7	0.030303	79	0.043646	0.694285	0.880466	1
GO:0048713	regulation of oligodendrocyte differentiation	2	0.008658	44	0.024309	0.356159	0.977052	1
GO:0048714	positive regulation of oligodendrocyte differentiation	1	0.004329	24	0.013260	0.326479	0.9542	1
GO:0048715	negative regulation of oligodendrocyte differentiation	1	0.004329	19	0.010497	0.412395	0.912637	1
GO:0048731	system development	42	0.181818	585	0.323204	0.562549	1	1
GO:0048732	gland development	23	0.099567	309	0.170718	0.583225	0.999189	1
GO:0048736	appendage development	4	0.017316	73	0.040331	0.429342	0.98457	1
GO:0048745	smooth muscle tissue development	2	0.008658	34	0.018785	0.460912	0.932118	1
GO:0048754	branching morphogenesis of an epithelial tube	9	0.038961	155	0.085635	0.454964	0.998292	1
GO:0048762	mesenchymal cell differentiation	8	0.034632	105	0.058011	0.596990	0.960561	1
GO:0048806	genitalia development	2	0.008658	34	0.018785	0.460912	0.932118	1
GO:0048839	inner ear development	6	0.025974	88	0.048619	0.534238	0.970306	1
GO:0048856	anatomical structure development	135	0.584416	1150	0.635359	0.919819	0.952261	1
GO:0048870	cell motility	38	0.164502	439	0.242541	0.678244	0.998451	1
GO:0048871	multicellular organismal-level homeostasis	13	0.056277	142	0.078453	0.717334	0.92135	1
GO:0048872	homeostasis of number of cells	5	0.021645	64	0.035359	0.612148	0.913485	1
GO:0050670	regulation of lymphocyte proliferation	6	0.025974	75	0.041436	0.626840	0.919324	1
GO:0050671	positive regulation of lymphocyte proliferation	2	0.008658	29	0.016022	0.540379	0.885884	1
GO:0050678	regulation of epithelial cell proliferation	21	0.090909	245	0.135359	0.671614	0.984788	1
GO:0050679	positive regulation of epithelial cell proliferation	11	0.047619	127	0.070166	0.678665	0.936344	1
GO:0050709	negative regulation of protein secretion	1	0.004329	18	0.009945	0.435305	0.900613	1
GO:0050728	negative regulation of inflammatory response	5	0.021645	70	0.038674	0.559678	0.946097	1
GO:0050767	regulation of neurogenesis	21	0.090909	236	0.130387	0.697227	0.974591	1
GO:0050769	positive regulation of neurogenesis	8	0.034632	157	0.086740	0.399261	0.999495	1
GO:0050770	regulation of axonogenesis	1	0.004329	43	0.023757	0.182221	0.996128	1
GO:0050771	negative regulation of axonogenesis	1	0.004329	16	0.008840	0.489719	0.871402	1
GO:0050807	regulation of synapse organization	7	0.030303	94	0.051934	0.583495	0.958054	1
GO:0050817	coagulation	1	0.004329	23	0.012707	0.340674	0.947878	1
GO:0050821	protein stabilization	11	0.047619	114	0.062983	0.756057	0.866159	1
GO:0050854	regulation of antigen receptor-mediated signaling pathway	2	0.008658	28	0.015470	0.559678	0.873679	1
GO:0050855	regulation of B cell receptor signaling pathway	1	0.004329	16	0.008840	0.489719	0.871402	1
GO:0050857	positive regulation of antigen receptor-mediated signaling pathway	1	0.004329	18	0.009945	0.435305	0.900613	1
GO:0050861	positive regulation of B cell receptor signaling pathway	1	0.004329	16	0.008840	0.489719	0.871402	1
GO:0050863	regulation of T cell activation	17	0.073593	171	0.094475	0.778968	0.887651	1
GO:0050864	regulation of B cell activation	5	0.021645	58	0.032044	0.675474	0.864842	1
GO:0050865	regulation of cell activation	23	0.099567	228	0.125967	0.790423	0.908121	1
GO:0050867	positive regulation of cell activation	10	0.043290	138	0.076243	0.567790	0.984275	1
GO:0050869	negative regulation of B cell activation	1	0.004329	25	0.013812	0.313420	0.959758	1
GO:0050870	positive regulation of T cell activation	9	0.038961	119	0.065746	0.592601	0.9702	1
GO:0050877	nervous system process	24	0.103896	269	0.148619	0.699078	0.981312	1
GO:0050920	regulation of chemotaxis	8	0.034632	90	0.049724	0.696489	0.891597	1
GO:0050926	regulation of positive chemotaxis	1	0.004329	47	0.025967	0.166713	0.997706	1
GO:0050927	positive regulation of positive chemotaxis	1	0.004329	46	0.025414	0.170337	0.997385	1
GO:0050954	sensory perception of mechanical stimulus	5	0.021645	61	0.033702	0.642254	0.891475	1
GO:0051017	actin filament bundle assembly	1	0.004329	22	0.012155	0.356159	0.940688	1
GO:0051055	negative regulation of lipid biosynthetic process	1	0.004329	22	0.012155	0.356159	0.940688	1
GO:0051090	regulation of DNA-binding transcription factor activity	3	0.012987	41	0.022652	0.573329	0.896307	1
GO:0051091	positive regulation of DNA-binding transcription factor activity	2	0.008658	27	0.014917	0.580407	0.860288	1
GO:0051094	positive regulation of developmental process	65	0.281385	586	0.323757	0.869125	0.927401	1
GO:0051204	protein insertion into mitochondrial membrane	1	0.004329	16	0.008840	0.489719	0.871402	1
GO:0051205	protein insertion into membrane	1	0.004329	20	0.011050	0.391775	0.923211	1
GO:0051216	cartilage development	4	0.017316	87	0.048066	0.360253	0.996096	1
GO:0051224	negative regulation of protein transport	1	0.004329	25	0.013812	0.313420	0.959758	1
GO:0051240	positive regulation of multicellular organismal process	67	0.290043	593	0.327624	0.885292	0.901985	1
GO:0051249	regulation of lymphocyte activation	20	0.086580	205	0.113260	0.764439	0.921109	1
GO:0051251	positive regulation of lymphocyte activation	9	0.038961	131	0.072376	0.538317	0.987766	1
GO:0051252	regulation of RNA metabolic process	132	0.571429	1177	0.650276	0.878747	0.994604	1
GO:0051253	negative regulation of RNA metabolic process	70	0.303030	742	0.409945	0.739198	0.999696	1
GO:0051254	positive regulation of RNA metabolic process	101	0.437229	856	0.472928	0.924516	0.875578	1
GO:0051261	protein depolymerization	1	0.004329	18	0.009945	0.435305	0.900613	1
GO:0051336	regulation of hydrolase activity	2	0.008658	33	0.018232	0.474879	0.92458	1
GO:0051438	regulation of ubiquitin-protein transferase activity	1	0.004329	19	0.010497	0.412395	0.912637	1
GO:0051445	regulation of meiotic cell cycle	2	0.008658	28	0.015470	0.559678	0.873679	1
GO:0051481	negative regulation of cytosolic calcium ion concentration	1	0.004329	42	0.023204	0.186559	0.995588	1
GO:0051492	regulation of stress fiber assembly	3	0.012987	55	0.030387	0.427391	0.972462	1
GO:0051496	positive regulation of stress fiber assembly	3	0.012987	51	0.028177	0.460912	0.959243	1
GO:0051607	defense response to virus	1	0.004329	33	0.018232	0.237439	0.985742	1
GO:0051640	organelle localization	7	0.030303	89	0.049171	0.616275	0.939567	1
GO:0051656	establishment of organelle localization	5	0.021645	62	0.034254	0.631895	0.899294	1
GO:0051781	positive regulation of cell division	2	0.008658	33	0.018232	0.474879	0.92458	1
GO:0051785	positive regulation of nuclear division	2	0.008658	29	0.016022	0.540379	0.885884	1
GO:0051881	regulation of mitochondrial membrane potential	4	0.017316	69	0.038122	0.454232	0.977537	1
GO:0051882	mitochondrial depolarization	1	0.004329	18	0.009945	0.435305	0.900613	1
GO:0051893	regulation of focal adhesion assembly	2	0.008658	57	0.031492	0.274930	0.994754	1
GO:0051894	positive regulation of focal adhesion assembly	1	0.004329	45	0.024862	0.174122	0.99702	1
GO:0051960	regulation of nervous system development	23	0.099567	250	0.138122	0.720866	0.968159	1
GO:0051962	positive regulation of nervous system development	9	0.038961	166	0.091713	0.424816	0.999356	1
GO:0055022	negative regulation of cardiac muscle tissue growth	1	0.004329	19	0.010497	0.412395	0.912637	1
GO:0055057	neuroblast division	1	0.004329	17	0.009392	0.460912	0.886943	1
GO:0055092	sterol homeostasis	1	0.004329	19	0.010497	0.412395	0.912637	1
GO:0060019	radial glial cell differentiation	4	0.017316	62	0.034254	0.505516	0.957588	1
GO:0060021	roof of mouth development	8	0.034632	139	0.076796	0.450964	0.997414	1
GO:0060037	pharyngeal system development	1	0.004329	21	0.011602	0.373119	0.93251	1
GO:0060039	pericardium development	1	0.004329	50	0.027624	0.156710	0.998452	1
GO:0060173	limb development	4	0.017316	73	0.040331	0.429342	0.98457	1
GO:0060255	regulation of macromolecule metabolic process	158	0.683983	1346	0.743646	0.919769	0.982713	1
GO:0060272	embryonic skeletal joint morphogenesis	1	0.004329	17	0.009392	0.460912	0.886943	1
GO:0060284	regulation of cell development	42	0.181818	415	0.229282	0.792990	0.966387	1
GO:0060285	cilium-dependent cell motility	2	0.008658	36	0.019890	0.435305	0.945113	1
GO:0060290	transdifferentiation	2	0.008658	42	0.023204	0.373119	0.971376	1
GO:0060294	cilium movement involved in cell motility	2	0.008658	37	0.020442	0.423540	0.95069	1
GO:0060322	head development	1	0.004329	29	0.016022	0.270190	0.976033	1
GO:0060341	regulation of cellular localization	23	0.099567	225	0.124309	0.800962	0.895359	1
GO:0060363	cranial suture morphogenesis	4	0.017316	56	0.030939	0.559678	0.928662	1
GO:0060364	frontal suture morphogenesis	4	0.017316	51	0.028177	0.614549	0.892163	1
GO:0060366	lambdoid suture morphogenesis	3	0.012987	49	0.027072	0.479724	0.950598	1
GO:0060367	sagittal suture morphogenesis	3	0.012987	49	0.027072	0.479724	0.950598	1
GO:0060429	epithelium development	27	0.116883	287	0.158564	0.737137	0.969982	1
GO:0060479	lung cell differentiation	1	0.004329	25	0.013812	0.313420	0.959758	1
GO:0060487	lung epithelial cell differentiation	1	0.004329	21	0.011602	0.373119	0.93251	1
GO:0060501	positive regulation of epithelial cell proliferation involved in lung morphogenesis	1	0.004329	16	0.008840	0.489719	0.871402	1
GO:0060562	epithelial tube morphogenesis	11	0.047619	121	0.066851	0.712318	0.909218	1
GO:0060563	neuroepithelial cell differentiation	1	0.004329	17	0.009392	0.460912	0.886943	1
GO:0060592	mammary gland formation	3	0.012987	52	0.028729	0.452048	0.963015	1
GO:0060594	mammary gland specification	3	0.012987	51	0.028177	0.460912	0.959243	1
GO:0060602	branch elongation of an epithelium	1	0.004329	18	0.009945	0.435305	0.900613	1
GO:0060612	adipose tissue development	1	0.004329	19	0.010497	0.412395	0.912637	1
GO:0060688	regulation of morphogenesis of a branching structure	1	0.004329	52	0.028729	0.150683	0.99881	1
GO:0060765	regulation of androgen receptor signaling pathway	1	0.004329	21	0.011602	0.373119	0.93251	1
GO:0060766	negative regulation of androgen receptor signaling pathway	1	0.004329	19	0.010497	0.412395	0.912637	1
GO:0060828	regulation of canonical Wnt signaling pathway	15	0.064935	203	0.112155	0.578978	0.994457	1
GO:0060872	semicircular canal development	4	0.017316	52	0.028729	0.602731	0.900558	1
GO:0060873	anterior semicircular canal development	3	0.012987	49	0.027072	0.479724	0.950598	1
GO:0060875	lateral semicircular canal development	3	0.012987	49	0.027072	0.479724	0.950598	1
GO:0060932	His-Purkinje system cell differentiation	1	0.004329	21	0.011602	0.373119	0.93251	1
GO:0061001	regulation of dendritic spine morphogenesis	2	0.008658	44	0.024309	0.356159	0.977052	1
GO:0061035	regulation of cartilage development	10	0.043290	139	0.076796	0.563705	0.985388	1
GO:0061036	positive regulation of cartilage development	8	0.034632	114	0.062983	0.549859	0.979785	1
GO:0061037	negative regulation of cartilage development	1	0.004329	23	0.012707	0.340674	0.947878	1
GO:0061117	negative regulation of heart growth	1	0.004329	19	0.010497	0.412395	0.912637	1
GO:0061138	morphogenesis of a branching epithelium	13	0.056277	177	0.097790	0.575489	0.991539	1
GO:0061178	regulation of insulin secretion involved in cellular response to glucose stimulus	1	0.004329	16	0.008840	0.489719	0.871402	1
GO:0061245	establishment or maintenance of bipolar cell polarity	1	0.004329	17	0.009392	0.460912	0.886943	1
GO:0061308	cardiac neural crest cell development involved in heart development	1	0.004329	16	0.008840	0.489719	0.871402	1
GO:0061309	cardiac neural crest cell development involved in outflow tract morphogenesis	1	0.004329	16	0.008840	0.489719	0.871402	1
GO:0061351	neural precursor cell proliferation	6	0.025974	102	0.056354	0.460912	0.990903	1
GO:0061387	regulation of extent of cell growth	2	0.008658	29	0.016022	0.540379	0.885884	1
GO:0061450	trophoblast cell migration	1	0.004329	41	0.022652	0.191110	0.994972	1
GO:0061458	reproductive system development	1	0.004329	23	0.012707	0.340674	0.947878	1
GO:0061515	myeloid cell development	1	0.004329	32	0.017680	0.244859	0.983764	1
GO:0061572	actin filament bundle organization	1	0.004329	25	0.013812	0.313420	0.959758	1
GO:0061767	negative regulation of lung blood pressure	1	0.004329	39	0.021547	0.200910	0.993473	1
GO:0062014	negative regulation of small molecule metabolic process	2	0.008658	33	0.018232	0.474879	0.92458	1
GO:0070169	positive regulation of biomineral tissue development	2	0.008658	54	0.029834	0.290204	0.992585	1
GO:0070227	lymphocyte apoptotic process	3	0.012987	54	0.029834	0.435305	0.9696	1
GO:0070231	T cell apoptotic process	3	0.012987	52	0.028729	0.452048	0.963015	1
GO:0070242	thymocyte apoptotic process	3	0.012987	50	0.027624	0.470130	0.955114	1
GO:0070372	regulation of ERK1 and ERK2 cascade	8	0.034632	92	0.050829	0.681348	0.904494	1
GO:0070374	positive regulation of ERK1 and ERK2 cascade	5	0.021645	61	0.033702	0.642254	0.891475	1
GO:0070555	response to interleukin-1	1	0.004329	26	0.014365	0.301365	0.964644	1
GO:0070661	leukocyte proliferation	1	0.004329	22	0.012155	0.356159	0.940688	1
GO:0070663	regulation of leukocyte proliferation	6	0.025974	79	0.043646	0.595101	0.939999	1
GO:0070664	negative regulation of leukocyte proliferation	4	0.017316	48	0.026519	0.652958	0.863185	1
GO:0070665	positive regulation of leukocyte proliferation	2	0.008658	31	0.017127	0.505516	0.907092	1
GO:0070918	regulatory ncRNA processing	3	0.012987	53	0.029282	0.443519	0.966459	1
GO:0071265	L-methionine biosynthetic process	1	0.004329	20	0.011050	0.391775	0.923211	1
GO:0071267	L-methionine salvage	1	0.004329	20	0.011050	0.391775	0.923211	1
GO:0071300	cellular response to retinoic acid	1	0.004329	51	0.028177	0.153637	0.998643	1
GO:0071347	cellular response to interleukin-1	1	0.004329	23	0.012707	0.340674	0.947878	1
GO:0071460	cellular response to cell-matrix adhesion	1	0.004329	18	0.009945	0.435305	0.900613	1
GO:0071559	response to transforming growth factor beta	8	0.034632	103	0.056906	0.608582	0.954517	1
GO:0071560	cellular response to transforming growth factor beta stimulus	8	0.034632	98	0.054144	0.639632	0.935691	1
GO:0071625	vocalization behavior	5	0.021645	61	0.033702	0.642254	0.891475	1
GO:0071634	regulation of transforming growth factor beta production	3	0.012987	49	0.027072	0.479724	0.950598	1
GO:0071635	negative regulation of transforming growth factor beta production	2	0.008658	43	0.023757	0.364442	0.974365	1
GO:0071636	positive regulation of transforming growth factor beta production	2	0.008658	45	0.024862	0.348244	0.979466	1
GO:0071774	response to fibroblast growth factor	2	0.008658	32	0.017680	0.489719	0.916262	1
GO:0071887	leukocyte apoptotic process	3	0.012987	56	0.030939	0.419759	0.975069	1
GO:0072132	mesenchyme morphogenesis	4	0.017316	67	0.037017	0.467791	0.972985	1
GO:0072175	epithelial tube formation	3	0.012987	40	0.022099	0.587662	0.88664	1
GO:0072207	metanephric epithelium development	1	0.004329	21	0.011602	0.373119	0.93251	1
GO:0072329	monocarboxylic acid catabolic process	1	0.004329	17	0.009392	0.460912	0.886943	1
GO:0072384	organelle transport along microtubule	1	0.004329	25	0.013812	0.313420	0.959758	1
GO:0080090	regulation of primary metabolic process	153	0.662338	1318	0.728177	0.909584	0.988703	1
GO:0080164	regulation of nitric oxide metabolic process	3	0.012987	51	0.028177	0.460912	0.959243	1
GO:0085029	extracellular matrix assembly	1	0.004329	17	0.009392	0.460912	0.886943	1
GO:0090068	positive regulation of cell cycle process	9	0.038961	103	0.056906	0.684655	0.9131	1
GO:0090090	negative regulation of canonical Wnt signaling pathway	11	0.047619	120	0.066298	0.718254	0.903874	1
GO:0090100	positive regulation of transmembrane receptor protein serine/threonine kinase signaling pathway	10	0.043290	110	0.060773	0.712318	0.899675	1
GO:0090103	cochlea morphogenesis	1	0.004329	24	0.013260	0.326479	0.9542	1
GO:0090109	regulation of cell-substrate junction assembly	2	0.008658	57	0.031492	0.274930	0.994754	1
GO:0090150	establishment of protein localization to membrane	2	0.008658	43	0.023757	0.364442	0.974365	1
GO:0090151	establishment of protein localization to mitochondrial membrane	1	0.004329	16	0.008840	0.489719	0.871402	1
GO:0090183	regulation of kidney development	2	0.008658	27	0.014917	0.580407	0.860288	1
GO:0090263	positive regulation of canonical Wnt signaling pathway	4	0.017316	78	0.043094	0.401820	0.990459	1
GO:0090316	positive regulation of intracellular protein transport	6	0.025974	110	0.060773	0.427391	0.995562	1
GO:0090596	sensory organ morphogenesis	6	0.025974	86	0.047514	0.546663	0.965136	1
GO:0097009	energy homeostasis	1	0.004329	26	0.014365	0.301365	0.964644	1
GO:0097094	craniofacial suture morphogenesis	5	0.021645	60	0.033149	0.652958	0.883142	1
GO:0097154	GABAergic neuron differentiation	1	0.004329	17	0.009392	0.460912	0.886943	1
GO:0097190	apoptotic signaling pathway	10	0.043290	119	0.065746	0.658445	0.942129	1
GO:0097191	extrinsic apoptotic signaling pathway	5	0.021645	62	0.034254	0.631895	0.899294	1
GO:0097485	neuron projection guidance	12	0.051948	158	0.087293	0.595101	0.984093	1
GO:0097722	sperm motility	2	0.008658	36	0.019890	0.435305	0.945113	1
GO:0098586	cellular response to virus	2	0.008658	46	0.025414	0.340674	0.981635	1
GO:0098656	monoatomic anion transmembrane transport	1	0.004329	17	0.009392	0.460912	0.886943	1
GO:0098727	maintenance of cell number	6	0.025974	75	0.041436	0.626840	0.919324	1
GO:0098743	cell aggregation	1	0.004329	20	0.011050	0.391775	0.923211	1
GO:0098916	anterograde trans-synaptic signaling	5	0.021645	61	0.033702	0.642254	0.891475	1
GO:0099175	regulation of postsynapse organization	4	0.017316	65	0.035912	0.482184	0.967585	1
GO:0099518	vesicle cytoskeletal trafficking	1	0.004329	16	0.008840	0.489719	0.871402	1
GO:0099537	trans-synaptic signaling	5	0.021645	61	0.033702	0.642254	0.891475	1
GO:0110110	positive regulation of animal organ morphogenesis	3	0.012987	39	0.021547	0.602731	0.876179	1
GO:0120035	regulation of plasma membrane bounded cell projection organization	20	0.086580	192	0.106077	0.816198	0.858776	1
GO:0120223	larynx morphogenesis	3	0.012987	52	0.028729	0.452048	0.963015	1
GO:0150116	regulation of cell-substrate junction organization	2	0.008658	58	0.032044	0.270190	0.995328	1
GO:0150117	positive regulation of cell-substrate junction organization	1	0.004329	48	0.026519	0.163240	0.997988	1
GO:0180064	protein O-linked glycosylation via xylose	1	0.004329	16	0.008840	0.489719	0.871402	1
GO:1900024	regulation of substrate adhesion-dependent cell spreading	1	0.004329	18	0.009945	0.435305	0.900613	1
GO:1900180	regulation of protein localization to nucleus	11	0.047619	146	0.080663	0.590346	0.9817	1
GO:1900182	positive regulation of protein localization to nucleus	10	0.043290	137	0.075691	0.571934	0.983085	1
GO:1901099	negative regulation of signal transduction in absence of ligand	1	0.004329	18	0.009945	0.435305	0.900613	1
GO:1901201	regulation of extracellular matrix assembly	2	0.008658	45	0.024862	0.348244	0.979466	1
GO:1901203	positive regulation of extracellular matrix assembly	2	0.008658	42	0.023204	0.373119	0.971376	1
GO:1901256	regulation of macrophage colony-stimulating factor production	1	0.004329	16	0.008840	0.489719	0.871402	1
GO:1901659	glycosyl compound biosynthetic process	1	0.004329	20	0.011050	0.391775	0.923211	1
GO:1901796	regulation of signal transduction by p53 class mediator	3	0.012987	69	0.038122	0.340674	0.993457	1
GO:1901797	negative regulation of signal transduction by p53 class mediator	1	0.004329	16	0.008840	0.489719	0.871402	1
GO:1901798	positive regulation of signal transduction by p53 class mediator	1	0.004329	40	0.022099	0.195887	0.994271	1
GO:1901844	regulation of cell communication by electrical coupling involved in cardiac conduction	1	0.004329	18	0.009945	0.435305	0.900613	1
GO:1901861	regulation of muscle tissue development	2	0.008658	71	0.039227	0.220718	0.998991	1
GO:1901862	negative regulation of muscle tissue development	1	0.004329	16	0.008840	0.489719	0.871402	1
GO:1901873	regulation of post-translational protein modification	7	0.030303	82	0.045304	0.668884	0.901883	1
GO:1901888	regulation of cell junction assembly	8	0.034632	118	0.065193	0.531220	0.985177	1
GO:1901890	positive regulation of cell junction assembly	3	0.012987	75	0.041436	0.313420	0.996556	1
GO:1902106	negative regulation of leukocyte differentiation	14	0.060606	141	0.077901	0.777993	0.867353	1
GO:1902476	chloride transmembrane transport	1	0.004329	17	0.009392	0.460912	0.886943	1
GO:1902570	protein localization to nucleolus	1	0.004329	23	0.012707	0.340674	0.947878	1
GO:1902600	proton transmembrane transport	2	0.008658	33	0.018232	0.474879	0.92458	1
GO:1902679	negative regulation of RNA biosynthetic process	66	0.285714	708	0.391160	0.730428	0.999684	1
GO:1902680	positive regulation of RNA biosynthetic process	97	0.419913	821	0.453591	0.925753	0.863181	1
GO:1902692	regulation of neuroblast proliferation	7	0.030303	89	0.049171	0.616275	0.939567	1
GO:1902806	regulation of cell cycle G1/S phase transition	8	0.034632	92	0.050829	0.681348	0.904494	1
GO:1902807	negative regulation of cell cycle G1/S phase transition	3	0.012987	45	0.024862	0.522367	0.928	1
GO:1902850	microtubule cytoskeleton organization involved in mitosis	2	0.008658	38	0.020994	0.412395	0.955725	1
GO:1902894	negative regulation of miRNA transcription	2	0.008658	55	0.030387	0.284927	0.993391	1
GO:1903010	regulation of bone development	4	0.017316	51	0.028177	0.614549	0.892163	1
GO:1903037	regulation of leukocyte cell-cell adhesion	16	0.069264	165	0.091160	0.759806	0.902191	1
GO:1903039	positive regulation of leukocyte cell-cell adhesion	9	0.038961	127	0.070166	0.555272	0.983413	1
GO:1903053	regulation of extracellular matrix organization	3	0.012987	53	0.029282	0.443519	0.966459	1
GO:1903055	positive regulation of extracellular matrix organization	2	0.008658	46	0.025414	0.340674	0.981635	1
GO:1903214	regulation of protein targeting to mitochondrion	2	0.008658	36	0.019890	0.435305	0.945113	1
GO:1903243	negative regulation of cardiac muscle hypertrophy in response to stress	2	0.008658	43	0.023757	0.364442	0.974365	1
GO:1903320	regulation of protein modification by small protein conjugation or removal	7	0.030303	81	0.044751	0.677142	0.895134	1
GO:1903533	regulation of protein targeting	3	0.012987	46	0.025414	0.511011	0.934401	1
GO:1903596	regulation of gap junction assembly	1	0.004329	18	0.009945	0.435305	0.900613	1
GO:1903598	positive regulation of gap junction assembly	1	0.004329	18	0.009945	0.435305	0.900613	1
GO:1903707	negative regulation of hemopoiesis	14	0.060606	142	0.078453	0.772514	0.873701	1
GO:1903747	regulation of establishment of protein localization to mitochondrion	2	0.008658	36	0.019890	0.435305	0.945113	1
GO:1903846	positive regulation of cellular response to transforming growth factor beta stimulus	2	0.008658	27	0.014917	0.580407	0.860288	1
GO:1904035	regulation of epithelial cell apoptotic process	1	0.004329	24	0.013260	0.326479	0.9542	1
GO:1904666	regulation of ubiquitin protein ligase activity	1	0.004329	18	0.009945	0.435305	0.900613	1
GO:1904888	cranial skeletal system development	1	0.004329	23	0.012707	0.340674	0.947878	1
GO:1904950	negative regulation of establishment of protein localization	1	0.004329	29	0.016022	0.270190	0.976033	1
GO:1905039	carboxylic acid transmembrane transport	1	0.004329	27	0.014917	0.290204	0.968939	1
GO:1905330	regulation of morphogenesis of an epithelium	4	0.017316	66	0.036464	0.474879	0.9704	1
GO:1905562	regulation of vascular endothelial cell proliferation	1	0.004329	19	0.010497	0.412395	0.912637	1
GO:1905564	positive regulation of vascular endothelial cell proliferation	1	0.004329	16	0.008840	0.489719	0.871402	1
GO:1905897	regulation of response to endoplasmic reticulum stress	1	0.004329	16	0.008840	0.489719	0.871402	1
GO:1905952	regulation of lipid localization	2	0.008658	30	0.016575	0.522367	0.896993	1
GO:1990000	amyloid fibril formation	1	0.004329	21	0.011602	0.373119	0.93251	1
GO:1990776	response to angiotensin	4	0.017316	51	0.028177	0.614549	0.892163	1
GO:1990928	response to amino acid starvation	1	0.004329	16	0.008840	0.489719	0.871402	1
GO:2000026	regulation of multicellular organismal development	76	0.329004	666	0.367956	0.894141	0.903265	1
GO:2000027	regulation of animal organ morphogenesis	5	0.021645	70	0.038674	0.559678	0.946097	1
GO:2000045	regulation of G1/S transition of mitotic cell cycle	7	0.030303	77	0.042541	0.712318	0.864143	1
GO:2000109	regulation of macrophage apoptotic process	1	0.004329	20	0.011050	0.391775	0.923211	1
GO:2000111	positive regulation of macrophage apoptotic process	1	0.004329	20	0.011050	0.391775	0.923211	1
GO:2000134	negative regulation of G1/S transition of mitotic cell cycle	3	0.012987	43	0.023757	0.546663	0.913458	1
GO:2000177	regulation of neural precursor cell proliferation	10	0.043290	123	0.067956	0.637032	0.955336	1
GO:2000179	positive regulation of neural precursor cell proliferation	8	0.034632	112	0.061878	0.559678	0.976463	1
GO:2000241	regulation of reproductive process	5	0.021645	65	0.035912	0.602731	0.919902	1
GO:2000243	positive regulation of reproductive process	1	0.004329	44	0.024309	0.178079	0.996603	1
GO:2000629	negative regulation of miRNA metabolic process	3	0.012987	62	0.034254	0.379137	0.986421	1
GO:2000736	regulation of stem cell differentiation	3	0.012987	39	0.021547	0.602731	0.876179	1
GO:2000772	regulation of cellular senescence	1	0.004329	17	0.009392	0.460912	0.886943	1
GO:2000794	regulation of epithelial cell proliferation involved in lung morphogenesis	1	0.004329	18	0.009945	0.435305	0.900613	1
GO:2001141	regulation of RNA biosynthetic process	124	0.536797	1133	0.625967	0.857548	0.997717	1
GO:2001235	positive regulation of apoptotic signaling pathway	1	0.004329	35	0.019337	0.223871	0.989008	1
GO:2001239	regulation of extrinsic apoptotic signaling pathway in absence of ligand	1	0.004329	28	0.015470	0.279839	0.972715	1
GO:2001240	negative regulation of extrinsic apoptotic signaling pathway in absence of ligand	1	0.004329	18	0.009945	0.435305	0.900613	1
GO:2001244	positive regulation of intrinsic apoptotic signaling pathway	1	0.004329	21	0.011602	0.373119	0.93251	1
