## Supplementary Dataset 1 for "GOntact: using chromatin contacts to infer target genes and Gene Ontology enrichments for *cis*-regulatory elements": GOntact_enrichment_results.txt

#TotalForeground 231
#TotalBackground 1149457095
GOID	GOName	NbAssociatedForeground	Observed	NbAssociatedBackground	Expected	Enrichment	PValue	FDR
GO:0008016	regulation of heart contraction	42	0.181818	35354393	0.030757	5.911350	2.47268e-20	1.23238e-16
GO:0002027	regulation of heart rate	31	0.134199	19750510	0.017182	7.810236	1.8782e-18	4.68048e-15
GO:1903522	regulation of blood circulation	44	0.190476	45218495	0.039339	4.841917	4.63078e-18	7.69327e-15
GO:0090257	regulation of muscle system process	40	0.173160	41010592	0.035678	4.853385	1.73372e-16	2.16022e-13
GO:0003299	muscle hypertrophy in response to stress	15	0.064935	3502998	0.003048	21.307483	1.34014e-15	6.67926e-13
GO:0014887	cardiac muscle adaptation	15	0.064935	3502998	0.003048	21.307483	1.34014e-15	6.67926e-13
GO:0014898	cardiac muscle hypertrophy in response to stress	15	0.064935	3502998	0.003048	21.307483	1.34014e-15	6.67926e-13
GO:0044057	regulation of system process	58	0.251082	89275644	0.077668	3.232777	9.91912e-16	6.67926e-13
GO:0055008	cardiac muscle tissue morphogenesis	23	0.099567	12061926	0.010494	9.488378	1.06827e-15	6.67926e-13
GO:0055010	ventricular cardiac muscle tissue morphogenesis	22	0.095238	10488568	0.009125	10.437278	6.77533e-16	6.67926e-13
GO:0060395	SMAD protein signal transduction	18	0.077922	6221698	0.005413	14.396084	1.47959e-15	6.70389e-13
GO:0003180	aortic valve morphogenesis	19	0.082251	7602652	0.006614	12.435672	3.18232e-15	1.32172e-12
GO:0048738	cardiac muscle tissue development	22	0.095238	11495678	0.010001	9.522892	4.27039e-15	1.6372e-12
GO:0003300	cardiac muscle hypertrophy	16	0.069264	4794938	0.004171	16.604193	6.67153e-15	2.37507e-12
GO:0003012	muscle system process	42	0.181818	50924492	0.044303	4.103962	8.46258e-15	2.67218e-12
GO:0007512	adult heart development	13	0.056277	2479219	0.002157	26.092113	8.57842e-15	2.67218e-12
GO:0014897	striated muscle hypertrophy	16	0.069264	4967954	0.004322	16.025929	1.14104e-14	3.34525e-12
GO:0014896	muscle hypertrophy	16	0.069264	5067956	0.004409	15.709701	1.54217e-14	4.04535e-12
GO:0055013	cardiac muscle cell development	18	0.077922	7139898	0.006212	12.544729	1.49999e-14	4.04535e-12
GO:0006942	regulation of striated muscle contraction	25	0.108225	17160418	0.014929	7.249248	2.37119e-14	5.80868e-12
GO:0007522	visceral muscle development	7	0.030303	194573	0.000169	179.017814	2.44748e-14	5.80868e-12
GO:0060415	muscle tissue morphogenesis	23	0.099567	14317733	0.012456	7.993452	3.71691e-14	8.4205e-12
GO:0043500	muscle adaptation	17	0.073593	6707441	0.005835	12.611677	7.56455e-14	1.6392e-11
GO:0006937	regulation of muscle contraction	30	0.129870	27932801	0.024301	5.344260	1.33883e-13	2.78031e-11
GO:0055006	cardiac cell development	18	0.077922	8165589	0.007104	10.968968	1.4029e-13	2.79682e-11
GO:0007352	zygotic specification of dorsal/ventral axis	8	0.034632	487152	0.000424	81.715846	1.70238e-13	3.26333e-11
GO:0003179	heart valve morphogenesis	20	0.086580	11238160	0.009777	8.855551	2.93252e-13	5.21989e-11
GO:0014888	striated muscle adaptation	15	0.064935	5105497	0.004442	14.619550	2.87386e-13	5.21989e-11
GO:0007507	heart development	39	0.168831	50494865	0.043929	3.843246	6.64217e-13	1.14154e-10
GO:0003184	pulmonary valve morphogenesis	13	0.056277	3749142	0.003262	17.254098	1.48368e-12	2.43331e-10
GO:0055002	striated muscle cell development	20	0.086580	12315146	0.010714	8.081114	1.5135e-12	2.43331e-10
GO:0055001	muscle cell development	23	0.099567	17701064	0.015399	6.465606	2.70534e-12	4.21357e-10
GO:1902895	positive regulation of miRNA transcription	20	0.086580	12974869	0.011288	7.670220	3.82749e-12	5.78067e-10
GO:0060411	cardiac septum morphogenesis	22	0.095238	16477402	0.014335	6.643772	4.91493e-12	7.20471e-10
GO:0048869	cellular developmental process	136	0.588745	420515006	0.365838	1.609304	5.13852e-12	7.31725e-10
GO:0031449	regulation of slow-twitch skeletal muscle fiber contraction	6	0.025974	211005	0.000184	141.494412	7.30031e-12	1.01069e-09
GO:0006941	striated muscle contraction	25	0.108225	22500338	0.019575	5.528811	8.17564e-12	1.0723e-09
GO:0009950	dorsal/ventral axis specification	11	0.047619	2547941	0.002217	21.482465	7.98369e-12	1.0723e-09
GO:0060420	regulation of heart growth	19	0.082251	11999286	0.010439	7.879143	8.56359e-12	1.09438e-09
GO:0055009	atrial cardiac muscle tissue morphogenesis	9	0.038961	1336209	0.001162	33.515747	1.35472e-11	1.68798e-09
GO:2000630	positive regulation of miRNA metabolic process	20	0.086580	13991186	0.012172	7.113056	1.44671e-11	1.75863e-09
GO:0006936	muscle contraction	33	0.142857	41265853	0.035900	3.979274	1.98229e-11	2.35232e-09
GO:0048729	tissue morphogenesis	45	0.194805	74252857	0.064598	3.015644	3.14083e-11	3.58111e-09
GO:0060048	cardiac muscle contraction	15	0.064935	7154684	0.006224	10.432337	3.16149e-11	3.58111e-09
GO:0032926	negative regulation of activin receptor signaling pathway	11	0.047619	2968208	0.002582	18.440774	3.9772e-11	4.40497e-09
GO:0007167	enzyme-linked receptor protein signaling pathway	56	0.242424	108931316	0.094768	2.558091	4.39368e-11	4.76046e-09
GO:0060390	regulation of SMAD protein signal transduction	19	0.082251	13648182	0.011874	6.927230	7.39796e-11	7.84499e-09
GO:0002026	regulation of the force of heart contraction	12	0.051948	4110967	0.003576	14.525064	7.66324e-11	7.95699e-09
GO:0055117	regulation of cardiac muscle contraction	19	0.082251	13839951	0.012040	6.831245	9.3237e-11	9.48354e-09
GO:0051254	positive regulation of RNA metabolic process	101	0.437229	281858945	0.245210	1.783078	1.43803e-10	1.43343e-08
GO:0032502	developmental process	175	0.757576	639407551	0.556269	1.361887	1.70207e-10	1.66336e-08
GO:0030049	muscle filament sliding	9	0.038961	1805366	0.001571	24.806074	1.87372e-10	1.79589e-08
GO:0010927	cellular component assembly involved in morphogenesis	20	0.086580	16248075	0.014135	6.125039	1.93639e-10	1.82094e-08
GO:0141091	transforming growth factor beta receptor superfamily signaling pathway	27	0.116883	30881737	0.026866	4.350537	2.32366e-10	2.14465e-08
GO:0045893	positive regulation of DNA-templated transcription	97	0.419913	268139756	0.233275	1.800078	2.66472e-10	2.41472e-08
GO:0030154	cell differentiation	119	0.515152	363198572	0.315974	1.630360	2.74999e-10	2.44749e-08
GO:0003183	mitral valve morphogenesis	9	0.038961	1901112	0.001654	23.556762	2.93409e-10	2.53534e-08
GO:1902680	positive regulation of RNA biosynthetic process	97	0.419913	268618672	0.233692	1.796869	2.95044e-10	2.53534e-08
GO:0014728	regulation of the force of skeletal muscle contraction	6	0.025974	395356	0.000344	75.516821	3.06262e-10	2.54401e-08
GO:0014862	regulation of skeletal muscle contraction by chemo-mechanical energy conversion	6	0.025974	395356	0.000344	75.516821	3.06262e-10	2.54401e-08
GO:0060392	negative regulation of SMAD protein signal transduction	12	0.051948	4730772	0.004116	12.622053	3.70673e-10	3.02858e-08
GO:0051093	negative regulation of developmental process	71	0.307359	168240491	0.146365	2.099948	4.02838e-10	3.23829e-08
GO:0034405	response to fluid shear stress	16	0.069264	10381754	0.009032	7.668846	5.81274e-10	4.59853e-08
GO:0045214	sarcomere organization	14	0.060606	7497639	0.006523	9.291467	6.36773e-10	4.95887e-08
GO:0003181	atrioventricular valve morphogenesis	12	0.051948	5094737	0.004432	11.720341	8.46273e-10	6.39065e-08
GO:1902893	regulation of miRNA transcription	20	0.086580	17703520	0.015402	5.621486	8.33579e-10	6.39065e-08
GO:0007178	cell surface receptor protein serine/threonine kinase signaling pathway	27	0.116883	33123834	0.028817	4.056056	1.04306e-09	7.75914e-08
GO:0014724	regulation of twitch skeletal muscle contraction	6	0.025974	506491	0.000441	58.946809	1.32894e-09	9.74035e-08
GO:2000628	regulation of miRNA metabolic process	21	0.090909	20243442	0.017611	5.161973	1.38756e-09	1.00226e-07
GO:0033275	actin-myosin filament sliding	9	0.038961	2330515	0.002027	19.216372	1.70265e-09	1.21229e-07
GO:0045596	negative regulation of cell differentiation	57	0.246753	123970886	0.107852	2.287894	1.89483e-09	1.33011e-07
GO:0009653	anatomical structure morphogenesis	86	0.372294	235684374	0.205040	1.815718	3.72722e-09	2.58007e-07
GO:0060840	artery development	15	0.064935	10283726	0.008947	7.258077	4.20503e-09	2.87094e-07
GO:0051241	negative regulation of multicellular organismal process	73	0.316017	185401965	0.161295	1.959248	4.44099e-09	2.99107e-07
GO:0003170	heart valve development	13	0.056277	7292251	0.006344	8.870795	4.53598e-09	3.01431e-07
GO:0003161	cardiac conduction system development	10	0.043290	3609447	0.003140	13.786058	4.85748e-09	3.15793e-07
GO:0043502	regulation of muscle adaptation	18	0.077922	15717131	0.013674	5.698755	4.87882e-09	3.15793e-07
GO:0014706	striated muscle tissue development	23	0.099567	26250222	0.022837	4.359891	5.21966e-09	3.33523e-07
GO:0046620	regulation of organ growth	19	0.082251	17800029	0.015486	5.311457	5.53546e-09	3.49225e-07
GO:0032925	regulation of activin receptor signaling pathway	11	0.047619	4835621	0.004207	11.319343	6.15318e-09	3.83343e-07
GO:0019219	regulation of nucleobase-containing compound metabolic process	140	0.606061	481013190	0.418470	1.448278	7.38043e-09	4.54124e-07
GO:0008217	regulation of blood pressure	24	0.103896	30823812	0.026816	3.874411	2.21441e-08	1.32971e-06
GO:0045595	regulation of cell differentiation	90	0.389610	261014201	0.227076	1.715770	2.21085e-08	1.32971e-06
GO:0010460	positive regulation of heart rate	11	0.047619	5519924	0.004802	9.916088	2.34092e-08	1.38895e-06
GO:0060537	muscle tissue development	24	0.103896	30944768	0.026921	3.859267	2.38155e-08	1.39643e-06
GO:0051239	regulation of multicellular organismal process	126	0.545455	422868224	0.367885	1.482676	3.06611e-08	1.77692e-06
GO:0048513	animal organ development	83	0.359307	234527778	0.204034	1.761021	3.49309e-08	2.0011e-06
GO:0055015	ventricular cardiac muscle cell development	8	0.034632	2390188	0.002079	16.654773	4.12064e-08	2.33378e-06
GO:0001657	ureteric bud development	13	0.056277	8870643	0.007717	7.292376	4.38881e-08	2.45773e-06
GO:0030239	myofibril assembly	10	0.043290	4671780	0.004064	10.651197	5.32645e-08	2.94967e-06
GO:0051252	regulation of RNA metabolic process	132	0.571429	455381140	0.396171	1.442380	5.62953e-08	3.08325e-06
GO:0048856	anatomical structure development	135	0.584416	470102940	0.408978	1.428965	5.82535e-08	3.15582e-06
GO:0003148	outflow tract septum morphogenesis	11	0.047619	6191147	0.005386	8.841020	7.35561e-08	3.94197e-06
GO:0010604	positive regulation of macromolecule metabolic process	127	0.549784	434576671	0.378071	1.454180	8.94768e-08	4.74417e-06
GO:0050793	regulation of developmental process	114	0.493506	375675957	0.326829	1.509984	1.1526e-07	6.04688e-06
GO:0009891	positive regulation of biosynthetic process	116	0.502165	385193294	0.335109	1.498511	1.21615e-07	6.29051e-06
GO:0034616	response to laminar fluid shear stress	11	0.047619	6518465	0.005671	8.397077	1.22428e-07	6.29051e-06
GO:0009798	axis specification	15	0.064935	13375790	0.011637	5.580236	1.25789e-07	6.39729e-06
GO:0010557	positive regulation of macromolecule biosynthetic process	113	0.489177	373170951	0.324650	1.506785	1.58765e-07	7.9928e-06
GO:0009888	tissue development	53	0.229437	126173124	0.109768	2.090209	1.6085e-07	8.01678e-06
GO:0035994	response to muscle stretch	10	0.043290	5299232	0.004610	9.390049	1.68382e-07	8.30908e-06
GO:0006355	regulation of DNA-templated transcription	124	0.536797	424780376	0.369549	1.452573	1.72365e-07	8.42224e-06
GO:0045823	positive regulation of heart contraction	12	0.051948	8374846	0.007286	7.129929	1.8527e-07	8.96491e-06
GO:0006950	response to stress	120	0.519481	406711319	0.353829	1.468168	1.91263e-07	9.16592e-06
GO:0072164	mesonephric tubule development	13	0.056277	10153102	0.008833	6.371261	2.02683e-07	9.54663e-06
GO:2001141	regulation of RNA biosynthetic process	124	0.536797	425892147	0.370516	1.448781	2.03038e-07	9.54663e-06
GO:0030279	negative regulation of ossification	12	0.051948	8504241	0.007398	7.021445	2.17699e-07	1.01403e-05
GO:0014883	transition between fast and slow fiber	6	0.025974	1224110	0.001065	24.389988	2.34873e-07	1.0839e-05
GO:0072163	mesonephric epithelium development	13	0.056277	10358062	0.009011	6.245190	2.5352e-07	1.15921e-05
GO:1903524	positive regulation of blood circulation	12	0.051948	8674627	0.007547	6.883530	2.68081e-07	1.21465e-05
GO:0009893	positive regulation of metabolic process	132	0.571429	466462055	0.405811	1.408116	2.83817e-07	1.27437e-05
GO:0072073	kidney epithelium development	15	0.064935	14378432	0.012509	5.191113	3.11746e-07	1.38727e-05
GO:0001701	in utero embryonic development	28	0.121212	46930031	0.040828	2.968848	3.45935e-07	1.52579e-05
GO:0048646	anatomical structure formation involved in morphogenesis	59	0.255411	152017245	0.132251	1.931256	3.91312e-07	1.71079e-05
GO:0070252	actin-mediated cell contraction	11	0.047619	7433935	0.006467	7.362998	4.42791e-07	1.91902e-05
GO:0035813	regulation of renal sodium excretion	6	0.025974	1392911	0.001212	21.434269	4.95674e-07	2.12969e-05
GO:0060872	semicircular canal development	4	0.017316	298445	0.000260	66.692419	5.01102e-07	2.13461e-05
GO:0043009	chordate embryonic development	28	0.121212	47867207	0.041643	2.910722	5.10695e-07	2.15704e-05
GO:0014733	regulation of skeletal muscle adaptation	7	0.030303	2283957	0.001987	15.250739	5.26761e-07	2.2062e-05
GO:0042127	regulation of cell population proliferation	85	0.367965	258018918	0.224470	1.639261	5.62673e-07	2.33697e-05
GO:0030509	BMP signaling pathway	15	0.064935	15244275	0.013262	4.896269	6.43399e-07	2.65017e-05
GO:0060429	epithelium development	27	0.116883	45945542	0.039972	2.924160	7.60429e-07	3.10654e-05
GO:0007166	cell surface receptor signaling pathway	91	0.393939	286191070	0.248979	1.582217	8.57163e-07	3.47325e-05
GO:0061049	cell growth involved in cardiac muscle cell development	5	0.021645	840342	0.000731	29.607022	9.55158e-07	3.83912e-05
GO:0035295	tube development	26	0.112554	43672093	0.037994	2.962444	9.75562e-07	3.88976e-05
GO:0010667	negative regulation of cardiac muscle cell apoptotic process	9	0.038961	5039006	0.004384	8.887476	1.10028e-06	4.35223e-05
GO:0017015	regulation of transforming growth factor beta receptor signaling pathway	20	0.086580	27820419	0.024203	3.577232	1.18281e-06	4.64183e-05
GO:0030512	negative regulation of transforming growth factor beta receptor signaling pathway	16	0.069264	18252015	0.015879	4.362043	1.20889e-06	4.70711e-05
GO:0031032	actomyosin structure organization	16	0.069264	18518492	0.016111	4.299274	1.45446e-06	5.5336e-05
GO:0060347	heart trabecula formation	7	0.030303	2661094	0.002315	13.089366	1.44023e-06	5.5336e-05
GO:0140367	antibacterial innate immune response	6	0.025974	1679733	0.001461	17.774270	1.45308e-06	5.5336e-05
GO:0060421	positive regulation of heart growth	10	0.043290	6763563	0.005884	7.357076	1.49726e-06	5.65328e-05
GO:1903844	regulation of cellular response to transforming growth factor beta stimulus	20	0.086580	28408875	0.024715	3.503134	1.62048e-06	6.07255e-05
GO:0031640	killing of cells of another organism	14	0.060606	14395900	0.012524	4.839160	1.7498e-06	6.46001e-05
GO:0141061	disruption of cell in another organism	14	0.060606	14395900	0.012524	4.839160	1.7498e-06	6.46001e-05
GO:0008285	negative regulation of cell population proliferation	48	0.207792	117994905	0.102653	2.024225	1.77952e-06	6.52141e-05
GO:0035239	tube morphogenesis	31	0.134199	60399877	0.052546	2.553915	1.86551e-06	6.78665e-05
GO:0044062	regulation of excretion	6	0.025974	1796760	0.001563	16.616592	2.13453e-06	7.70906e-05
GO:0043066	negative regulation of apoptotic process	55	0.238095	144939420	0.126094	1.888239	2.21473e-06	7.94118e-05
GO:0010664	negative regulation of striated muscle cell apoptotic process	9	0.038961	5546234	0.004825	8.074676	2.38957e-06	8.44652e-05
GO:0035815	positive regulation of renal sodium excretion	5	0.021645	1014134	0.000882	24.533270	2.37657e-06	8.44652e-05
GO:0009790	embryo development	28	0.121212	51944649	0.045191	2.682242	2.46484e-06	8.53108e-05
GO:0009792	embryo development ending in birth or egg hatching	28	0.121212	51944649	0.045191	2.682242	2.46484e-06	8.53108e-05
GO:0061337	cardiac conduction	11	0.047619	8883194	0.007728	6.161754	2.43859e-06	8.53108e-05
GO:1903814	regulation of collecting lymphatic vessel constriction	3	0.012987	127160	0.000111	117.395519	2.69393e-06	9.19627e-05
GO:1903815	negative regulation of collecting lymphatic vessel constriction	3	0.012987	127160	0.000111	117.395519	2.69393e-06	9.19627e-05
GO:0045661	regulation of myoblast differentiation	14	0.060606	15006570	0.013055	4.642238	2.8115e-06	9.53233e-05
GO:0007275	multicellular organism development	28	0.121212	52473941	0.045651	2.655187	2.98352e-06	0.000100472
GO:0051147	regulation of muscle cell differentiation	19	0.082251	27037505	0.023522	3.496776	3.05573e-06	0.000102213
GO:0043627	response to estrogen	12	0.051948	10998160	0.009568	5.429277	3.07818e-06	0.000102278
GO:0043069	negative regulation of programmed cell death	56	0.242424	150787887	0.131182	1.848002	3.37153e-06	0.000111283
GO:0050829	defense response to Gram-negative bacterium	14	0.060606	15269305	0.013284	4.562360	3.42295e-06	0.000112237
GO:0141060	disruption of anatomical structure in another organism	14	0.060606	15334283	0.013340	4.543027	3.59135e-06	0.000116989
GO:0055023	positive regulation of cardiac muscle tissue growth	9	0.038961	5881161	0.005116	7.614830	3.8228e-06	0.00012372
GO:0040008	regulation of growth	43	0.186147	103591562	0.090122	2.065498	4.18126e-06	0.000134448
GO:0048523	negative regulation of cellular process	158	0.683983	618471861	0.538056	1.271212	4.39526e-06	0.000140423
GO:0048519	negative regulation of biological process	161	0.696970	634582555	0.552072	1.262463	4.57687e-06	0.000145294
GO:0043585	nose morphogenesis	4	0.017316	529966	0.000461	37.557162	4.80412e-06	0.000151543
GO:0080090	regulation of primary metabolic process	153	0.662338	593850396	0.516636	1.282021	5.1967e-06	0.000162895
GO:2000026	regulation of multicellular organismal development	76	0.329004	234146484	0.203702	1.615127	5.67308e-06	0.000176716
GO:0045668	negative regulation of osteoblast differentiation	11	0.047619	9785095	0.008513	5.593819	6.03603e-06	0.000186854
GO:0048522	positive regulation of cellular process	167	0.722944	668990437	0.582006	1.242159	6.14133e-06	0.000188941
GO:0010656	negative regulation of muscle cell apoptotic process	10	0.043290	7973157	0.006936	6.240947	6.28899e-06	0.000192297
GO:0003228	atrial cardiac muscle tissue development	6	0.025974	2195820	0.001910	13.596756	6.6532e-06	0.000202192
GO:0099623	regulation of cardiac muscle cell membrane repolarization	8	0.034632	4799413	0.004175	8.294356	7.20366e-06	0.000217594
GO:0009725	response to hormone	44	0.190476	109709350	0.095444	1.995675	7.56627e-06	0.00022717
GO:0060043	regulation of cardiac muscle cell proliferation	9	0.038961	6427948	0.005592	6.967082	7.74242e-06	0.000231067
GO:0009620	response to fungus	11	0.047619	10083569	0.008772	5.428242	7.97419e-06	0.000235168
GO:0045662	negative regulation of myoblast differentiation	8	0.034632	4867341	0.004234	8.178601	7.9677e-06	0.000235168
GO:0060364	frontal suture morphogenesis	4	0.017316	634313	0.000552	31.378860	9.69843e-06	0.000284335
GO:0032496	response to lipopolysaccharide	26	0.112554	49909544	0.043420	2.592212	1.04803e-05	0.000305461
GO:0060412	ventricular septum morphogenesis	10	0.043290	8534599	0.007425	5.830391	1.12665e-05	0.000326465
GO:0003281	ventricular septum development	10	0.043290	8543615	0.007433	5.824238	1.13682e-05	0.000327511
GO:0000578	embryonic axis specification	8	0.034632	5131866	0.004465	7.757030	1.1629e-05	0.000333098
GO:0055021	regulation of cardiac muscle tissue growth	11	0.047619	10570467	0.009196	5.178206	1.23055e-05	0.000350461
GO:0090092	regulation of transmembrane receptor protein serine/threonine kinase signaling pathway	27	0.116883	53589776	0.046622	2.507048	1.26598e-05	0.000358503
GO:0061061	muscle structure development	17	0.073593	24672283	0.021464	3.428628	1.31617e-05	0.000370609
GO:0035809	regulation of urine volume	7	0.030303	3751611	0.003264	9.284554	1.32531e-05	0.000371087
GO:0071363	cellular response to growth factor stimulus	27	0.116883	53762791	0.046772	2.498980	1.33969e-05	0.000373016
GO:1903764	regulation of potassium ion export across plasma membrane	5	0.021645	1481778	0.001289	16.790655	1.4665e-05	0.000406057
GO:1903165	response to polycyclic arene	3	0.012987	226334	0.000197	65.955686	1.49688e-05	0.000409915
GO:1904681	response to 3-methylcholanthrene	3	0.012987	226334	0.000197	65.955686	1.49688e-05	0.000409915
GO:0003009	skeletal muscle contraction	8	0.034632	5349080	0.004654	7.442035	1.56113e-05	0.000425173
GO:0060045	positive regulation of cardiac muscle cell proliferation	8	0.034632	5401331	0.004699	7.370042	1.67237e-05	0.000450833
GO:0061760	antifungal innate immune response	6	0.025974	2588806	0.002252	11.532741	1.67344e-05	0.000450833
GO:0086001	cardiac muscle cell action potential	9	0.038961	7149204	0.006220	6.264200	1.78043e-05	0.000477078
GO:0022012	subpallium cell proliferation in forebrain	3	0.012987	248444	0.000216	60.086032	1.97332e-05	0.000512242
GO:0022018	lateral ganglionic eminence cell proliferation	3	0.012987	248444	0.000216	60.086032	1.97332e-05	0.000512242
GO:0060366	lambdoid suture morphogenesis	3	0.012987	248444	0.000216	60.086032	1.97332e-05	0.000512242
GO:0060367	sagittal suture morphogenesis	3	0.012987	248444	0.000216	60.086032	1.97332e-05	0.000512242
GO:0060873	anterior semicircular canal development	3	0.012987	248444	0.000216	60.086032	1.97332e-05	0.000512242
GO:0060875	lateral semicircular canal development	3	0.012987	248444	0.000216	60.086032	1.97332e-05	0.000512242
GO:0010665	regulation of cardiac muscle cell apoptotic process	9	0.038961	7302739	0.006353	6.132499	2.09935e-05	0.000542132
GO:0003279	cardiac septum development	11	0.047619	11297062	0.009828	4.845158	2.25268e-05	0.000578729
GO:0098801	regulation of renal system process	7	0.030303	4083294	0.003552	8.530376	2.2673e-05	0.000579499
GO:0030048	actin filament-based movement	11	0.047619	11385287	0.009905	4.807613	2.41651e-05	0.000614483
GO:0043010	camera-type eye development	14	0.060606	18362385	0.015975	3.793846	2.62925e-05	0.000665186
GO:0046622	positive regulation of organ growth	10	0.043290	9477232	0.008245	5.250483	2.72754e-05	0.00068657
GO:0086091	regulation of heart rate by cardiac conduction	9	0.038961	7560040	0.006577	5.923784	2.74268e-05	0.000686911
GO:0002237	response to molecule of bacterial origin	26	0.112554	52947862	0.046063	2.443463	2.85267e-05	0.000710886
GO:0060343	trabecula formation	7	0.030303	4239452	0.003688	8.216164	2.87171e-05	0.000712071
GO:0008015	blood circulation	8	0.034632	5891312	0.005125	6.757075	3.08072e-05	0.000753757
GO:0009889	regulation of biosynthetic process	150	0.649351	593680592	0.516488	1.257243	3.06149e-05	0.000753757
GO:0035904	aorta development	9	0.038961	7676657	0.006679	5.833795	3.0852e-05	0.000753757
GO:0060255	regulation of macromolecule metabolic process	158	0.683983	635356217	0.552745	1.237430	3.12937e-05	0.000757125
GO:0060976	coronary vasculature development	8	0.034632	5904423	0.005137	6.742071	3.12898e-05	0.000757125
GO:2001212	regulation of vasculogenesis	7	0.030303	4361011	0.003794	7.987146	3.42897e-05	0.000825604
GO:0010662	regulation of striated muscle cell apoptotic process	9	0.038961	7809967	0.006794	5.734217	3.52051e-05	0.000843569
GO:0010721	negative regulation of cell development	26	0.112554	53711648	0.046728	2.408716	3.61838e-05	0.000862872
GO:0033993	response to lipid	48	0.207792	132233065	0.115040	1.806267	3.66403e-05	0.000869597
GO:0045008	depyrimidination	5	0.021645	1812932	0.001577	13.723639	3.8095e-05	0.000899836
GO:0097084	vascular associated smooth muscle cell development	6	0.025974	3022214	0.002629	9.878860	3.94131e-05	0.000926579
GO:0014819	regulation of skeletal muscle contraction	6	0.025974	3030672	0.002637	9.851290	4.00232e-05	0.000936506
GO:0014745	negative regulation of muscle adaptation	6	0.025974	3037169	0.002642	9.830216	4.0497e-05	0.000943164
GO:0044703	multi-organism reproductive process	12	0.051948	14319071	0.012457	4.170107	4.08471e-05	0.000946892
GO:1903766	positive regulation of potassium ion export across plasma membrane	3	0.012987	322245	0.000280	46.325045	4.25908e-05	0.000982743
GO:0010660	regulation of muscle cell apoptotic process	12	0.051948	14547384	0.012656	4.104659	4.74546e-05	0.00108993
GO:0021543	pallium development	4	0.017316	960349	0.000835	20.725818	4.84105e-05	0.00110678
GO:0071495	cellular response to endogenous stimulus	40	0.173160	103519003	0.090059	1.922741	4.87261e-05	0.00110891
GO:0010556	regulation of macromolecule biosynthetic process	146	0.632035	577930905	0.502786	1.257065	5.1224e-05	0.00115939
GO:0060594	mammary gland specification	3	0.012987	343467	0.000299	43.462732	5.14097e-05	0.00115939
GO:0009719	response to endogenous stimulus	53	0.229437	153667558	0.133687	1.716226	5.19264e-05	0.00116054
GO:0048518	positive regulation of biological process	168	0.727273	693000634	0.602894	1.206303	5.17394e-05	0.00116054
GO:0060372	regulation of atrial cardiac muscle cell membrane repolarization	4	0.017316	989619	0.000861	20.112810	5.43374e-05	0.00120363
GO:0061005	cell differentiation involved in kidney development	8	0.034632	6390972	0.005560	6.228792	5.42546e-05	0.00120363
GO:0030318	melanocyte differentiation	6	0.025974	3219199	0.002801	9.274366	5.57127e-05	0.00122864
GO:0014855	striated muscle cell proliferation	7	0.030303	4745969	0.004129	7.339288	5.80897e-05	0.00127541
GO:0001906	cell killing	14	0.060606	19832904	0.017254	3.512550	5.97146e-05	0.00130534
GO:0060306	regulation of membrane repolarization	8	0.034632	6576904	0.005722	6.052702	6.61139e-05	0.00143892
GO:0007565	female pregnancy	11	0.047619	12831929	0.011163	4.265614	7.00248e-05	0.00151741
GO:0090102	cochlea development	8	0.034632	6655745	0.005790	5.981004	7.17551e-05	0.00154817
GO:0021801	cerebral cortex radial glia-guided migration	4	0.017316	1074355	0.000935	18.526482	7.448e-05	0.00157961
GO:0022030	telencephalon glial cell migration	4	0.017316	1074355	0.000935	18.526482	7.448e-05	0.00157961
GO:0030514	negative regulation of BMP signaling pathway	11	0.047619	12906085	0.011228	4.241104	7.36509e-05	0.00157961
GO:0045667	regulation of osteoblast differentiation	16	0.069264	25588772	0.022262	3.111368	7.39198e-05	0.00157961
GO:1901894	regulation of ATPase-coupled calcium transmembrane transporter activity	4	0.017316	1075919	0.000936	18.499552	7.48963e-05	0.00158171
GO:0030036	actin cytoskeleton organization	27	0.116883	59538957	0.051797	2.256542	7.61713e-05	0.00160185
GO:0043268	positive regulation of potassium ion transport	7	0.030303	4970761	0.004324	7.007384	7.73238e-05	0.00161925
GO:0007179	transforming growth factor beta receptor signaling pathway	13	0.056277	17862595	0.015540	3.621426	8.10756e-05	0.00169071
GO:0060413	atrial septum morphogenesis	6	0.025974	3452563	0.003004	8.647497	8.15604e-05	0.00169374
GO:0003215	cardiac right ventricle morphogenesis	6	0.025974	3485912	0.003033	8.564768	8.59257e-05	0.00177699
GO:0022410	circadian sleep/wake cycle process	3	0.012987	412274	0.000359	36.208964	8.80072e-05	0.00181251
GO:0001568	blood vessel development	18	0.077922	31751093	0.027623	2.820945	9.05621e-05	0.00185745
GO:0010468	regulation of gene expression	143	0.619048	568139159	0.494267	1.252455	9.1345e-05	0.00186583
GO:0045216	cell-cell junction organization	17	0.073593	29009352	0.025237	2.916028	9.61218e-05	0.00195539
GO:0000122	negative regulation of transcription by RNA polymerase II	57	0.246753	173533792	0.150970	1.634450	9.70616e-05	0.00196648
GO:0048844	artery morphogenesis	12	0.051948	15727682	0.013683	3.796622	9.84756e-05	0.00198705
GO:0007517	muscle organ development	14	0.060606	20825913	0.018118	3.345067	9.94113e-05	0.00199785
GO:0035810	positive regulation of urine volume	5	0.021645	2230623	0.001941	11.153845	0.000100373	0.00200907
GO:0032392	DNA geometric change	5	0.021645	2255641	0.001962	11.030135	0.000105699	0.00210722
GO:0061036	positive regulation of cartilage development	8	0.034632	7052529	0.006136	5.644505	0.000106574	0.0021162
GO:0033002	muscle cell proliferation	7	0.030303	5241491	0.004560	6.645444	0.000107081	0.00211782
GO:0034389	lipid droplet organization	8	0.034632	7064382	0.006146	5.635035	0.000107798	0.00212357
GO:0030029	actin filament-based process	29	0.125541	68000262	0.059159	2.122111	0.000117957	0.00230153
GO:0070848	response to growth factor	27	0.116883	61160371	0.053208	2.196719	0.000118217	0.00230153
GO:0086010	membrane depolarization during action potential	6	0.025974	3694677	0.003214	8.080822	0.000117661	0.00230153
GO:0006285	base-excision repair, AP site formation	5	0.021645	2325216	0.002023	10.700091	0.000121656	0.00233206
GO:0035964	COPI-coated vesicle budding	3	0.012987	460231	0.000400	32.435916	0.000121563	0.00233206
GO:0106272	protein localization to ERGIC	3	0.012987	460231	0.000400	32.435916	0.000121563	0.00233206
GO:0106273	cytosol to ERGIC protein transport	3	0.012987	460231	0.000400	32.435916	0.000121563	0.00233206
GO:0003207	cardiac chamber formation	5	0.021645	2339685	0.002035	10.633920	0.000125195	0.00239069
GO:0045944	positive regulation of transcription by RNA polymerase II	65	0.281385	208422302	0.181322	1.551851	0.000125882	0.00239463
GO:0044706	multi-multicellular organism process	12	0.051948	16217541	0.014109	3.681943	0.000130631	0.00247554
GO:0048638	regulation of developmental growth	26	0.112554	58180254	0.050615	2.223712	0.000131409	0.00247984
GO:1901740	negative regulation of myoblast fusion	9	0.038961	9306658	0.008097	4.812043	0.000131853	0.00247984
GO:0072375	medium-term memory	3	0.012987	477554	0.000415	31.259322	0.000135465	0.00251925
GO:1901381	positive regulation of potassium ion transmembrane transport	6	0.025974	3790579	0.003298	7.876377	0.000135051	0.00251925
GO:1990646	cellular response to prolactin	3	0.012987	477554	0.000415	31.259322	0.000135465	0.00251925
GO:0050931	pigment cell differentiation	6	0.025974	3796490	0.003303	7.864114	0.000136186	0.00252323
GO:0019222	regulation of metabolic process	163	0.705628	675566644	0.587727	1.200605	0.000137215	0.00253288
GO:0045444	fat cell differentiation	16	0.069264	27053700	0.023536	2.942890	0.000139185	0.00255977
GO:0010626	negative regulation of Schwann cell proliferation	3	0.012987	491034	0.000427	30.401182	0.00014697	0.002693
GO:0003171	atrioventricular valve development	5	0.021645	2427788	0.002112	10.248022	0.000148472	0.00271057
GO:0034242	negative regulation of syncytium formation by plasma membrane fusion	9	0.038961	9504129	0.008268	4.712062	0.000153966	0.00280061
GO:0006304	DNA modification	6	0.025974	3898272	0.003391	7.658785	0.000156942	0.00284436
GO:0050896	response to stimulus	148	0.640693	598882174	0.521013	1.229705	0.000157815	0.00284982
GO:0050830	defense response to Gram-positive bacterium	13	0.056277	19158047	0.016667	3.376548	0.000160584	0.00288936
GO:0051153	regulation of striated muscle cell differentiation	12	0.051948	16672070	0.014504	3.581562	0.000168139	0.0030144
GO:0032570	response to progesterone	8	0.034632	7569647	0.006585	5.258903	0.000171883	0.00307049
GO:0001654	eye development	15	0.064935	24892265	0.021656	2.998525	0.000184292	0.00328041
GO:0060592	mammary gland formation	3	0.012987	531211	0.000462	28.101854	0.000184974	0.00328082
GO:0040007	growth	29	0.125541	69959683	0.060863	2.062676	0.000190335	0.00335205
GO:0048589	developmental growth	29	0.125541	69959683	0.060863	2.062676	0.000190335	0.00335205
GO:0042692	muscle cell differentiation	13	0.056277	19663063	0.017106	3.289826	0.000206175	0.00361822
GO:0072529	pyrimidine-containing compound catabolic process	6	0.025974	4136363	0.003599	7.217942	0.000215317	0.0037654
GO:0022414	reproductive process	67	0.290043	221118098	0.192367	1.507757	0.000224714	0.00391599
GO:0006357	regulation of transcription by RNA polymerase II	96	0.415584	350093203	0.304573	1.364484	0.000228075	0.00396071
GO:1902692	regulation of neuroblast proliferation	7	0.030303	5961123	0.005186	5.843200	0.000233447	0.00403994
GO:2000723	negative regulation of cardiac vascular smooth muscle cell differentiation	3	0.012987	576812	0.000502	25.880207	0.000235224	0.0040566
GO:0086005	ventricular cardiac muscle cell action potential	5	0.021645	2687372	0.002338	9.258124	0.000236568	0.0040657
GO:0060452	positive regulation of cardiac muscle contraction	4	0.017316	1458317	0.001269	13.648623	0.000238074	0.00407753
GO:0007389	pattern specification process	29	0.125541	70939243	0.061715	2.034193	0.000239677	0.00409092
GO:0045597	positive regulation of cell differentiation	50	0.216450	151049959	0.131410	1.647139	0.000244647	0.00416151
GO:0045581	negative regulation of T cell differentiation	10	0.043290	12572188	0.010938	3.957946	0.000269462	0.00456803
GO:0009987	cellular process	229	0.991342	1087360903	0.945978	1.047955	0.000270442	0.00456909
GO:0030278	regulation of ossification	14	0.060606	22994474	0.020005	3.029600	0.000271979	0.00457954
GO:0009629	response to gravity	4	0.017316	1514667	0.001318	13.140855	0.000274626	0.00460854
GO:0046639	negative regulation of alpha-beta T cell differentiation	7	0.030303	6137129	0.005339	5.675623	0.000277837	0.00464678
GO:0002052	positive regulation of neuroblast proliferation	6	0.025974	4350510	0.003785	6.862650	0.000281321	0.00468931
GO:0051094	positive regulation of developmental process	65	0.281385	214399510	0.186522	1.508587	0.000286101	0.00475309
GO:0009880	embryonic pattern specification	9	0.038961	10352077	0.009006	4.326092	0.000287241	0.00475617
GO:2000722	regulation of cardiac vascular smooth muscle cell differentiation	3	0.012987	626813	0.000545	23.815738	0.000299627	0.00494483
GO:0086015	SA node cell action potential	4	0.017316	1555231	0.001353	12.798111	0.000303316	0.00498919
GO:0051450	myoblast proliferation	4	0.017316	1557601	0.001355	12.778638	0.000305056	0.00500131
GO:0009968	negative regulation of signal transduction	68	0.294372	227785691	0.198168	1.485468	0.000306723	0.00501216
GO:1903010	regulation of bone development	4	0.017316	1584384	0.001378	12.562623	0.000325219	0.00529703
GO:0003186	tricuspid valve morphogenesis	4	0.017316	1588293	0.001382	12.531705	0.00032824	0.00532881
GO:1990637	response to prolactin	3	0.012987	649175	0.000565	22.995362	0.000331754	0.00536838
GO:0060363	cranial suture morphogenesis	4	0.017316	1595339	0.001388	12.476357	0.000333735	0.00538296
GO:0021798	forebrain dorsal/ventral pattern formation	4	0.017316	1605168	0.001396	12.399960	0.00034151	0.00547212
GO:0034224	cellular response to zinc ion starvation	4	0.017316	1606478	0.001398	12.389848	0.000342556	0.00547212
GO:0120127	response to zinc ion starvation	4	0.017316	1606478	0.001398	12.389848	0.000342556	0.00547212
GO:0048732	gland development	23	0.099567	51682593	0.044963	2.214442	0.000345293	0.00549821
GO:0003199	endocardial cushion to mesenchymal transition involved in heart valve formation	3	0.012987	660499	0.000575	22.601116	0.000348835	0.00552825
GO:0120223	larynx morphogenesis	3	0.012987	660866	0.000575	22.588564	0.000349398	0.00552825
GO:0003163	sinoatrial node development	4	0.017316	1621911	0.001411	12.271955	0.000355052	0.00559994
GO:0090101	negative regulation of transmembrane receptor protein serine/threonine kinase signaling pathway	16	0.069264	29644891	0.025790	2.685659	0.000381214	0.0059936
GO:0060142	regulation of syncytium formation by plasma membrane fusion	10	0.043290	13192705	0.011477	3.771785	0.000391929	0.00614269
GO:0032879	regulation of localization	81	0.350649	287051554	0.249728	1.404125	0.000399977	0.00624917
GO:0071625	vocalization behavior	5	0.021645	3021695	0.002629	8.233797	0.000402777	0.00627325
GO:0001570	vasculogenesis	11	0.047619	15779329	0.013728	3.468845	0.00040801	0.00633495
GO:0043508	negative regulation of JUN kinase activity	4	0.017316	1694955	0.001475	11.743096	0.000418654	0.00648004
GO:0003188	heart valve formation	5	0.021645	3057681	0.002660	8.136893	0.000424858	0.0065545
GO:0022898	regulation of transmembrane transporter activity	11	0.047619	15868366	0.013805	3.449382	0.00042741	0.0065545
GO:0035912	dorsal aorta morphogenesis	4	0.017316	1703858	0.001482	11.681736	0.000426925	0.0065545
GO:0043462	regulation of ATP-dependent activity	7	0.030303	6633220	0.005771	5.251150	0.000440446	0.00673369
GO:0003195	tricuspid valve formation	3	0.012987	723075	0.000629	20.645181	0.000453457	0.00691141
GO:0034332	adherens junction organization	8	0.034632	8785171	0.007643	4.531276	0.00046009	0.00699112
GO:0097094	craniofacial suture morphogenesis	5	0.021645	3120493	0.002715	7.973107	0.000465573	0.00705294
GO:0050832	defense response to fungus	8	0.034632	8806813	0.007662	4.520141	0.000467514	0.00706088
GO:0034614	cellular response to reactive oxygen species	12	0.051948	18734297	0.016298	3.187312	0.000475748	0.00716352
GO:0051155	positive regulation of striated muscle cell differentiation	7	0.030303	6728150	0.005853	5.177060	0.000478815	0.00718799
GO:0023057	negative regulation of signaling	70	0.303030	240044012	0.208833	1.451069	0.000480678	0.00719429
GO:0045934	negative regulation of nucleobase-containing compound metabolic process	74	0.320346	257663270	0.224161	1.429091	0.000486039	0.00724261
GO:0051412	response to corticosterone	5	0.021645	3151630	0.002742	7.894335	0.000486812	0.00724261
GO:0010648	negative regulation of cell communication	70	0.303030	240194795	0.208964	1.450158	0.000489561	0.00724274
GO:0141124	intracellular signaling cassette	43	0.186147	127438473	0.110868	1.678992	0.000491181	0.00724274
GO:1902106	negative regulation of leukocyte differentiation	14	0.060606	24414669	0.021240	2.853369	0.000490741	0.00724274
GO:0048468	cell development	49	0.212121	151576819	0.131868	1.608585	0.000493805	0.00725996
GO:0045892	negative regulation of DNA-templated transcription	66	0.285714	222974259	0.193982	1.472889	0.000497038	0.00728599
GO:0014736	negative regulation of muscle atrophy	2	0.008658	160002	0.000139	62.199282	0.000503916	0.00734361
GO:0014876	response to injury involved in regulation of muscle adaptation	2	0.008658	160002	0.000139	62.199282	0.000503916	0.00734361
GO:1902679	negative regulation of RNA biosynthetic process	66	0.285714	223246061	0.194219	1.471096	0.000514201	0.00747166
GO:1905207	regulation of cardiocyte differentiation	6	0.025974	4885145	0.004250	6.111595	0.000516195	0.00747883
GO:0002009	morphogenesis of an epithelium	25	0.108225	60224483	0.052394	2.065607	0.000528157	0.00762996
GO:0014738	regulation of muscle hyperplasia	2	0.008658	166460	0.000145	59.786192	0.000544948	0.0077823
GO:0014740	negative regulation of muscle hyperplasia	2	0.008658	166460	0.000145	59.786192	0.000544948	0.0077823
GO:0014806	smooth muscle hyperplasia	2	0.008658	166460	0.000145	59.786192	0.000544948	0.0077823
GO:0014900	muscle hyperplasia	2	0.008658	166460	0.000145	59.786192	0.000544948	0.0077823
GO:0032970	regulation of actin filament-based process	27	0.116883	67503994	0.058727	1.990284	0.000554053	0.00788972
GO:0051253	negative regulation of RNA metabolic process	70	0.303030	241272109	0.209901	1.443683	0.000557494	0.0079161
GO:0032332	positive regulation of chondrocyte differentiation	6	0.025974	5003060	0.004353	5.967554	0.000584119	0.00827059
GO:0009223	pyrimidine deoxyribonucleotide catabolic process	5	0.021645	3286042	0.002859	7.571426	0.000586971	0.00828743
GO:0003222	ventricular trabecula myocardium morphogenesis	5	0.021645	3294940	0.002867	7.550979	0.000594106	0.00829419
GO:0051148	negative regulation of muscle cell differentiation	10	0.043290	13925983	0.012115	3.573180	0.000593205	0.00829419
GO:0051591	response to cAMP	11	0.047619	16512215	0.014365	3.314882	0.000592074	0.00829419
GO:0090288	negative regulation of cellular response to growth factor stimulus	13	0.056277	21999377	0.019139	2.940450	0.00058991	0.00829419
GO:0002181	cytoplasmic translation	11	0.047619	16564714	0.014411	3.304377	0.00060756	0.00843477
GO:0003190	atrioventricular valve formation	4	0.017316	1872791	0.001629	10.627998	0.000606891	0.00843477
GO:0030217	T cell differentiation	17	0.073593	34105558	0.029671	2.480302	0.000613544	0.00849418
GO:0090500	endocardial cushion to mesenchymal transition	3	0.012987	803765	0.000699	18.572610	0.000615457	0.00849706
GO:0010624	regulation of Schwann cell proliferation	3	0.012987	812645	0.000707	18.369662	0.000635248	0.00874607
GO:1904247	positive regulation of polynucleotide adenylyltransferase activity	2	0.008658	180552	0.000157	55.119907	0.000639926	0.00878619
GO:0071333	cellular response to glucose stimulus	8	0.034632	9278606	0.008072	4.290304	0.000655116	0.00897005
GO:0050794	regulation of cellular process	211	0.913420	963871119	0.838545	1.089292	0.000657396	0.0089766
GO:1901739	regulation of myoblast fusion	9	0.038961	11634987	0.010122	3.849084	0.000659805	0.00898489
GO:0042552	myelination	11	0.047619	16798856	0.014615	3.258320	0.000680808	0.00924564
GO:0045620	negative regulation of lymphocyte differentiation	10	0.043290	14200872	0.012354	3.504014	0.000687893	0.00931647
GO:0032781	positive regulation of ATP-dependent activity	5	0.021645	3411407	0.002968	7.293185	0.000693625	0.00932999
GO:0036304	umbilical cord morphogenesis	3	0.012987	838206	0.000729	17.809481	0.000694472	0.00932999
GO:0042981	regulation of apoptotic process	67	0.290043	230031792	0.200122	1.449331	0.000694508	0.00932999
GO:0034599	cellular response to oxidative stress	18	0.077922	37725814	0.032821	2.374186	0.000703545	0.00940071
GO:0043586	tongue development	4	0.017316	1948936	0.001696	10.212762	0.000703364	0.00940071
GO:0043067	regulation of programmed cell death	69	0.298701	238890254	0.207829	1.437247	0.000706254	0.00941168
GO:0090287	regulation of cellular response to growth factor stimulus	25	0.108225	61493894	0.053498	2.022967	0.000710901	0.00944835
GO:1903707	negative regulation of hemopoiesis	14	0.060606	25406021	0.022103	2.742030	0.000720235	0.00954694
GO:1902105	regulation of leukocyte differentiation	26	0.112554	65148631	0.056678	1.985861	0.000726973	0.0096107
GO:0010594	regulation of endothelial cell migration	16	0.069264	31575431	0.027470	2.521457	0.000745012	0.00982313
GO:0001661	conditioned taste aversion	3	0.012987	861973	0.000750	17.318424	0.000752593	0.00989689
GO:0003162	atrioventricular node development	3	0.012987	870894	0.000758	17.141023	0.000775181	0.0101671
GO:0007272	ensheathment of neurons	11	0.047619	17083226	0.014862	3.204082	0.000779517	0.0101705
GO:0008366	axon ensheathment	11	0.047619	17083226	0.014862	3.204082	0.000779517	0.0101705
GO:0003013	circulatory system process	22	0.095238	51466895	0.044775	2.127039	0.000788328	0.0102586
GO:0003211	cardiac ventricle formation	4	0.017316	2016374	0.001754	9.871194	0.000797449	0.0103485
GO:0071331	cellular response to hexose stimulus	8	0.034632	9571654	0.008327	4.158951	0.000799396	0.0103485
GO:0051899	membrane depolarization	8	0.034632	9578112	0.008333	4.156147	0.000802841	0.0103662
GO:0048585	negative regulation of response to stimulus	76	0.329004	270965104	0.235733	1.395664	0.000807785	0.0104031
GO:0030308	negative regulation of cell growth	16	0.069264	31901792	0.027754	2.495662	0.000829297	0.0106526
GO:0044238	primary metabolic process	153	0.662338	642027947	0.558549	1.185819	0.000833648	0.010681
GO:1903706	regulation of hemopoiesis	30	0.129870	80456520	0.069995	1.855414	0.000843167	0.0107752
GO:0071277	cellular response to calcium ion	9	0.038961	12075736	0.010506	3.708597	0.000855051	0.0108992
GO:0003208	cardiac ventricle morphogenesis	7	0.030303	7452668	0.006484	4.673767	0.000867547	0.0110022
GO:2000179	positive regulation of neural precursor cell proliferation	8	0.034632	9694436	0.008434	4.106277	0.000866971	0.0110022
GO:1901700	response to oxygen-containing compound	64	0.277056	219010284	0.190534	1.454107	0.000882173	0.0111593
GO:0021700	developmental maturation	18	0.077922	38635245	0.033612	2.318300	0.000920267	0.0116117
GO:0098907	regulation of SA node cell action potential	3	0.012987	930936	0.000810	16.035489	0.00093847	0.0118115
GO:0006244	pyrimidine nucleotide catabolic process	5	0.021645	3699777	0.003219	6.724736	0.000993402	0.0124713
GO:0010605	negative regulation of macromolecule metabolic process	98	0.424242	373705020	0.325114	1.304902	0.00101208	0.0126739
GO:0002521	leukocyte differentiation	28	0.121212	74094403	0.064460	1.880414	0.00103745	0.0129351
GO:0061035	regulation of cartilage development	10	0.043290	15003426	0.013053	3.316579	0.00103813	0.0129351
GO:0071326	cellular response to monosaccharide stimulus	8	0.034632	9987484	0.008689	3.985792	0.00104689	0.0130117
GO:0050789	regulation of biological process	213	0.922078	980710482	0.853195	1.080736	0.00107172	0.0132872
GO:0180055	response to metal ion starvation	4	0.017316	2196708	0.001911	9.060840	0.00109218	0.0135073
GO:0010595	positive regulation of endothelial cell migration	12	0.051948	20654312	0.017969	2.891021	0.00109854	0.0135188
GO:0086004	regulation of cardiac muscle cell contraction	6	0.025974	5657594	0.004922	5.277160	0.00109639	0.0135188
GO:1900036	positive regulation of cellular response to heat	2	0.008658	241455	0.000210	41.216829	0.00113526	0.0139363
GO:0098901	regulation of cardiac muscle cell action potential	6	0.025974	5705879	0.004964	5.232503	0.0011446	0.0140165
GO:0048709	oligodendrocyte differentiation	7	0.030303	7844970	0.006825	4.440047	0.00116335	0.0142111
GO:0009892	negative regulation of metabolic process	103	0.445887	398735131	0.346890	1.285386	0.00116977	0.0142547
GO:0071272	morphine metabolic process	2	0.008658	247034	0.000215	40.285991	0.00118745	0.0143647
GO:0071273	morphine catabolic process	2	0.008658	247034	0.000215	40.285991	0.00118745	0.0143647
GO:0071274	isoquinoline alkaloid catabolic process	2	0.008658	247034	0.000215	40.285991	0.00118745	0.0143647
GO:0000079	regulation of cyclin-dependent protein serine/threonine kinase activity	6	0.025974	5750899	0.005003	5.191541	0.001191	0.0143728
GO:0086046	membrane depolarization during SA node cell action potential	3	0.012987	1013308	0.000882	14.731961	0.00119567	0.0143943
GO:0021631	optic nerve morphogenesis	3	0.012987	1014728	0.000883	14.711346	0.00120045	0.014417
GO:0033554	cellular response to stress	70	0.303030	248242818	0.215965	1.403144	0.00124536	0.0149203
GO:2000138	positive regulation of cell proliferation involved in heart morphogenesis	3	0.012987	1031619	0.000897	14.470472	0.00125827	0.0150389
GO:0003073	regulation of systemic arterial blood pressure	7	0.030303	7963600	0.006928	4.373905	0.00126682	0.0151048
GO:0045926	negative regulation of growth	18	0.077922	39788150	0.034615	2.251125	0.00127521	0.0151686
GO:0030035	microspike assembly	3	0.012987	1038594	0.000904	14.373291	0.00128265	0.0151846
GO:0048660	regulation of smooth muscle cell proliferation	14	0.060606	27009402	0.023498	2.579252	0.00128161	0.0151846
GO:0070168	negative regulation of biomineral tissue development	6	0.025974	5842881	0.005083	5.109813	0.00129026	0.0152386
GO:0007168	receptor guanylyl cyclase signaling pathway	4	0.017316	2307320	0.002007	8.626467	0.00130663	0.0153953
GO:0035050	embryonic heart tube development	6	0.025974	5862076	0.005100	5.093081	0.00131175	0.0154193
GO:0050802	circadian sleep/wake cycle, sleep	2	0.008658	262271	0.000228	37.945520	0.00133576	0.0156645
GO:0035296	regulation of tube diameter	14	0.060606	27163303	0.023631	2.564639	0.00135088	0.0157677
GO:0097746	blood vessel diameter maintenance	14	0.060606	27163303	0.023631	2.564639	0.00135088	0.0157677
GO:0045933	positive regulation of muscle contraction	7	0.030303	8075210	0.007025	4.313452	0.00137061	0.0159605
GO:0042733	embryonic digit morphogenesis	8	0.034632	10436627	0.009080	3.814263	0.00137943	0.0160259
GO:0035150	regulation of tube size	14	0.060606	27326926	0.023774	2.549283	0.00142794	0.0165124
GO:1905064	negative regulation of vascular associated smooth muscle cell differentiation	4	0.017316	2364275	0.002057	8.418656	0.00142778	0.0165124
GO:0007442	hindgut morphogenesis	3	0.012987	1080524	0.000940	13.815532	0.00143546	0.016561
GO:0055014	atrial cardiac muscle cell development	2	0.008658	273346	0.000238	36.408104	0.00144883	0.0166766
GO:0046636	negative regulation of alpha-beta T cell activation	7	0.030303	8171049	0.007109	4.262859	0.00146494	0.0168231
GO:0006182	cGMP biosynthetic process	4	0.017316	2390531	0.002080	8.326192	0.00148618	0.0170278
GO:0003100	regulation of systemic arterial blood pressure by endothelin	3	0.012987	1105031	0.000961	13.509136	0.00152983	0.0173381
GO:0021819	layer formation in cerebral cortex	4	0.017316	2405658	0.002093	8.273836	0.00152057	0.0173381
GO:0045989	positive regulation of striated muscle contraction	4	0.017316	2404785	0.002092	8.276839	0.00151857	0.0173381
GO:0065008	regulation of biological quality	96	0.415584	368668836	0.320733	1.295733	0.00152955	0.0173381
GO:1903038	negative regulation of leukocyte cell-cell adhesion	14	0.060606	27533910	0.023954	2.530119	0.00153065	0.0173381
GO:0003229	ventricular cardiac muscle tissue development	4	0.017316	2411564	0.002098	8.253573	0.00153415	0.0173383
GO:0070242	thymocyte apoptotic process	3	0.012987	1120175	0.000975	13.326502	0.00159005	0.0179294
GO:0099538	synaptic signaling via neuropeptide	3	0.012987	1127048	0.000981	13.245234	0.00161786	0.0182018
GO:0051047	positive regulation of secretion	21	0.090909	51077364	0.044436	2.045840	0.00166394	0.0186711
GO:1990573	potassium ion import across plasma membrane	7	0.030303	8361226	0.007274	4.165900	0.00166706	0.0186711
GO:0048545	response to steroid hormone	18	0.077922	40830982	0.035522	2.193630	0.00169075	0.018894
GO:0006457	protein folding	17	0.073593	37524993	0.032646	2.254286	0.00170613	0.0188963
GO:0033076	isoquinoline alkaloid metabolic process	2	0.008658	297035	0.000258	33.504501	0.00170548	0.0188963
GO:0050784	cocaine catabolic process	2	0.008658	297035	0.000258	33.504501	0.00170548	0.0188963
GO:0060298	positive regulation of sarcomere organization	3	0.012987	1148056	0.000999	13.002862	0.00170475	0.0188963
GO:0009219	pyrimidine deoxyribonucleotide metabolic process	5	0.021645	4196337	0.003651	5.928986	0.00172133	0.0190224
GO:0021544	subpallium development	3	0.012987	1153236	0.001003	12.944457	0.00172661	0.0190385
GO:0006624	vacuolar protein processing	2	0.008658	299347	0.000260	33.245730	0.0017316	0.0190515
GO:0008284	positive regulation of cell population proliferation	47	0.203463	152252841	0.132456	1.536078	0.00173683	0.0190669
GO:0003206	cardiac chamber morphogenesis	7	0.030303	8438857	0.007342	4.127577	0.00175555	0.01923
GO:0030311	poly-N-acetyllactosamine biosynthetic process	3	0.012987	1167916	0.001016	12.781753	0.00178952	0.0195591
GO:0070306	lens fiber cell differentiation	4	0.017316	2524238	0.002196	7.885159	0.00180959	0.0197352
GO:0030510	regulation of BMP signaling pathway	12	0.051948	21967493	0.019111	2.718201	0.00183237	0.0198966
GO:0060307	regulation of ventricular cardiac muscle cell membrane repolarization	5	0.021645	4257094	0.003704	5.844368	0.00183161	0.0198966
GO:0086092	regulation of the force of heart contraction by cardiac conduction	2	0.008658	312272	0.000272	31.869682	0.00188115	0.0203818
GO:0018108	peptidyl-tyrosine phosphorylation	7	0.030303	8576430	0.007461	4.061367	0.00192127	0.0207206
GO:0043114	regulation of vascular permeability	7	0.030303	8575277	0.007460	4.061913	0.00191984	0.0207206
GO:0060948	cardiac vascular smooth muscle cell development	3	0.012987	1198446	0.001043	12.456143	0.00192489	0.0207206
GO:0014856	skeletal muscle cell proliferation	3	0.012987	1201255	0.001045	12.427015	0.00193766	0.0208131
GO:1900182	positive regulation of protein localization to nucleus	10	0.043290	16363752	0.014236	3.040870	0.00195703	0.020976
GO:0045607	regulation of inner ear auditory receptor cell differentiation	4	0.017316	2585331	0.002249	7.698828	0.00197241	0.0210053
GO:0045631	regulation of mechanoreceptor differentiation	4	0.017316	2585331	0.002249	7.698828	0.00197241	0.0210053
GO:2000980	regulation of inner ear receptor cell differentiation	4	0.017316	2585331	0.002249	7.698828	0.00197241	0.0210053
GO:0007423	sensory organ development	16	0.069264	34775589	0.030254	2.289424	0.00199024	0.02115
GO:0160275	negative regulation of white fat cell differentiation	2	0.008658	323743	0.000282	30.740462	0.00201883	0.0214082
GO:0060391	positive regulation of SMAD protein signal transduction	7	0.030303	8663234	0.007537	4.020673	0.00203192	0.0214557
GO:2000177	regulation of neural precursor cell proliferation	10	0.043290	16444804	0.014307	3.025883	0.00202773	0.0214557
GO:0061384	heart trabecula morphogenesis	5	0.021645	4365372	0.003798	5.699405	0.00204085	0.0215045
GO:0030309	poly-N-acetyllactosamine metabolic process	3	0.012987	1228129	0.001068	12.155086	0.00206247	0.0216864
GO:0051385	response to mineralocorticoid	6	0.025974	6427941	0.005592	4.644727	0.00207748	0.0217982
GO:0014735	regulation of muscle atrophy	2	0.008658	330248	0.000287	30.134958	0.00209897	0.0219774
GO:0010646	regulation of cell communication	119	0.515152	482448817	0.419719	1.227373	0.00215643	0.0225318
GO:0001558	regulation of cell growth	26	0.112554	70611985	0.061431	1.832212	0.0022456	0.0234144
GO:0042391	regulation of membrane potential	26	0.112554	70629078	0.061446	1.831769	0.00225296	0.023442
GO:0061371	determination of heart left/right asymmetry	3	0.012987	1269772	0.001105	11.756453	0.00226555	0.023524
GO:0003064	regulation of heart rate by hormone	2	0.008658	344647	0.000300	28.875950	0.00228165	0.0236418
GO:0008152	metabolic process	162	0.701299	700603629	0.609508	1.150597	0.00229443	0.0237249
GO:0140115	export across plasma membrane	8	0.034632	11348588	0.009873	3.507752	0.00231092	0.023846
GO:0048199	vesicle targeting, to, from or within Golgi	3	0.012987	1287346	0.001120	11.595961	0.00235484	0.024249
GO:0051145	smooth muscle cell differentiation	6	0.025974	6601832	0.005743	4.522385	0.00236964	0.0243511
GO:0060842	arterial endothelial cell differentiation	3	0.012987	1292407	0.001124	11.550552	0.00238095	0.0244169
GO:0086002	cardiac muscle cell action potential involved in contraction	6	0.025974	6644002	0.005780	4.493681	0.00244492	0.0250215
GO:0045776	negative regulation of blood pressure	7	0.030303	8970411	0.007804	3.882992	0.00246354	0.0251604
GO:0051149	positive regulation of muscle cell differentiation	8	0.034632	11475833	0.009984	3.468858	0.00247281	0.0252034
GO:0060019	radial glial cell differentiation	4	0.017316	2761005	0.002402	7.208976	0.00249659	0.0253939
GO:0035850	epithelial cell differentiation involved in kidney development	5	0.021645	4583585	0.003988	5.428071	0.00251481	0.0254785
GO:1902081	negative regulation of calcium ion import into sarcoplasmic reticulum	2	0.008658	362273	0.000315	27.471022	0.00251513	0.0254785
GO:0034330	cell junction organization	27	0.116883	75037030	0.065280	1.790478	0.00254537	0.0257325
GO:0003219	cardiac right ventricle formation	3	0.012987	1328817	0.001156	11.234063	0.00257409	0.0259177
GO:0014014	negative regulation of gliogenesis	6	0.025974	6713327	0.005840	4.447278	0.00257258	0.0259177
GO:0060633	negative regulation of transcription initiation by RNA polymerase II	4	0.017316	2788895	0.002426	7.136884	0.00258778	0.026003
GO:1903115	regulation of actin filament-based movement	6	0.025974	6725389	0.005851	4.439301	0.00259529	0.026026
GO:0007165	signal transduction	131	0.567100	543930494	0.473206	1.198419	0.00262587	0.0262798
GO:0010001	glial cell differentiation	11	0.047619	19978581	0.017381	2.739737	0.00264481	0.0264163
GO:0006284	base-excision repair	6	0.025974	6784831	0.005903	4.400409	0.00270943	0.0270076
GO:0006979	response to oxidative stress	25	0.108225	67934366	0.059101	1.831181	0.00274628	0.0273203
GO:2000143	negative regulation of DNA-templated transcription initiation	4	0.017316	2838896	0.002470	7.011183	0.00275693	0.0273716
GO:0036293	response to decreased oxygen levels	21	0.090909	53325310	0.046392	1.959597	0.00276445	0.0273917
GO:0003253	cardiac neural crest cell migration involved in outflow tract morphogenesis	3	0.012987	1382334	0.001203	10.799137	0.00287511	0.0283818
GO:0045664	regulation of neuron differentiation	16	0.069264	36108751	0.031414	2.204897	0.00287576	0.0283818
GO:1903829	positive regulation of protein localization	27	0.116883	75771428	0.065919	1.773124	0.00290763	0.0286396
GO:0008283	cell population proliferation	32	0.138528	95178336	0.082803	1.672987	0.00294475	0.0287223
GO:0048200	Golgi transport vesicle coating	3	0.012987	1391965	0.001211	10.724418	0.00293147	0.0287223
GO:0048205	COPI coating of Golgi vesicle	3	0.012987	1391965	0.001211	10.724418	0.00293147	0.0287223
GO:0060575	intestinal epithelial cell differentiation	3	0.012987	1394233	0.001213	10.706972	0.00294485	0.0287223
GO:1904951	positive regulation of establishment of protein localization	22	0.095238	57226971	0.049786	1.912946	0.00294051	0.0287223
GO:0018212	peptidyl-tyrosine modification	7	0.030303	9286417	0.008079	3.750858	0.00297796	0.0289886
GO:0003150	muscular septum morphogenesis	3	0.012987	1409500	0.001226	10.591000	0.00303584	0.0293229
GO:0038007	netrin-activated signaling pathway	3	0.012987	1407914	0.001225	10.602930	0.00302631	0.0293229
GO:0060977	coronary vasculature morphogenesis	4	0.017316	2913983	0.002535	6.830520	0.00302493	0.0293229
GO:0071103	DNA conformation change	5	0.021645	4790418	0.004168	5.193706	0.0030334	0.0293229
GO:0060485	mesenchyme development	8	0.034632	11903948	0.010356	3.344104	0.00308365	0.0297271
GO:0071322	cellular response to carbohydrate stimulus	8	0.034632	11910051	0.010361	3.342390	0.00309313	0.0297609
GO:0048702	embryonic neurocranium morphogenesis	3	0.012987	1422742	0.001238	10.492425	0.00311614	0.0299246
GO:0046146	tetrahydrobiopterin metabolic process	3	0.012987	1423816	0.001239	10.484511	0.00312271	0.02993
GO:0016049	cell growth	11	0.047619	20438172	0.017781	2.678129	0.00313774	0.0300163
GO:0006303	double-strand break repair via nonhomologous end joining	8	0.034632	11948090	0.010395	3.331749	0.00315276	0.0301022
GO:0006890	retrograde vesicle-mediated transport, Golgi to endoplasmic reticulum	6	0.025974	7003040	0.006092	4.263295	0.00316091	0.0301223
GO:0071901	negative regulation of protein serine/threonine kinase activity	6	0.025974	7017419	0.006105	4.254560	0.00319251	0.0303654
GO:1901896	positive regulation of ATPase-coupled calcium transmembrane transporter activity	2	0.008658	412723	0.000359	24.113048	0.00324275	0.0307845
GO:0051716	cellular response to stimulus	93	0.402597	362916491	0.315729	1.275138	0.00325358	0.0308286
GO:0006996	organelle organization	90	0.389610	348984663	0.303608	1.283267	0.00327978	0.0310179
GO:0048514	blood vessel morphogenesis	12	0.051948	23634003	0.020561	2.526532	0.00330072	0.0311568
GO:0034767	positive regulation of monoatomic ion transmembrane transport	10	0.043290	17627219	0.015335	2.822910	0.00331477	0.0312302
GO:0032808	lacrimal gland development	3	0.012987	1456287	0.001267	10.250736	0.00332539	0.0312712
GO:0071900	regulation of protein serine/threonine kinase activity	12	0.051948	23669257	0.020592	2.522769	0.00333983	0.0313479
GO:0051592	response to calcium ion	12	0.051948	23735262	0.020649	2.515753	0.00341407	0.0319844
GO:0021799	cerebral cortex radially oriented cell migration	4	0.017316	3023164	0.002630	6.583837	0.00344558	0.032219
GO:0048662	negative regulation of smooth muscle cell proliferation	7	0.030303	9572027	0.008327	3.638940	0.00351024	0.0327623
GO:0001325	formation of extrachromosomal circular DNA	3	0.012987	1490479	0.001297	10.015582	0.00354732	0.0329848
GO:0090656	t-circle formation	3	0.012987	1490479	0.001297	10.015582	0.00354732	0.0329848
GO:0048639	positive regulation of developmental growth	14	0.060606	30255560	0.026322	2.302521	0.00356148	0.0329933
GO:0071371	cellular response to gonadotropin stimulus	4	0.017316	3051602	0.002655	6.522482	0.00356133	0.0329933
GO:0071695	anatomical structure maturation	15	0.064935	33580505	0.029214	2.222720	0.00358346	0.0331354
GO:0010612	regulation of cardiac muscle adaptation	4	0.017316	3075084	0.002675	6.472675	0.00365888	0.0337077
GO:1903242	regulation of cardiac muscle hypertrophy in response to stress	4	0.017316	3075084	0.002675	6.472675	0.00365888	0.0337077
GO:0060373	regulation of ventricular cardiac muscle cell membrane depolarization	3	0.012987	1514868	0.001318	9.854333	0.00371103	0.034125
GO:0009822	alkaloid catabolic process	2	0.008658	447038	0.000389	22.262111	0.00378721	0.0344006
GO:1901988	negative regulation of cell cycle phase transition	18	0.077922	44082281	0.038351	2.031839	0.00378931	0.0344006
GO:1902761	positive regulation of chondrocyte development	2	0.008658	446238	0.000388	22.302022	0.00377407	0.0344006
GO:1903041	regulation of chondrocyte hypertrophy	2	0.008658	446238	0.000388	22.302022	0.00377407	0.0344006
GO:1903043	positive regulation of chondrocyte hypertrophy	2	0.008658	446238	0.000388	22.302022	0.00377407	0.0344006
GO:1904705	regulation of vascular associated smooth muscle cell proliferation	8	0.034632	12316545	0.010715	3.232078	0.00377777	0.0344006
GO:1904886	beta-catenin destruction complex disassembly	2	0.008658	446238	0.000388	22.302022	0.00377407	0.0344006
GO:0070925	organelle assembly	37	0.160173	116914131	0.101712	1.574764	0.00381289	0.0345517
GO:0071806	protein transmembrane transport	9	0.038961	15132513	0.013165	2.959458	0.00386848	0.0349919
GO:1903131	mononuclear cell differentiation	24	0.103896	66050349	0.057462	1.808077	0.00389942	0.0352078
GO:0098909	regulation of cardiac muscle cell action potential involved in regulation of contraction	3	0.012987	1543293	0.001343	9.672832	0.00390756	0.0352175
GO:0009264	deoxyribonucleotide catabolic process	5	0.021645	5099380	0.004436	4.879029	0.00394585	0.0354344
GO:0046386	deoxyribose phosphate catabolic process	5	0.021645	5099380	0.004436	4.879029	0.00394585	0.0354344
GO:0002852	regulation of T cell mediated cytotoxicity directed against tumor cell target	2	0.008658	460063	0.000400	21.631841	0.00400424	0.0358296
GO:0002854	positive regulation of T cell mediated cytotoxicity directed against tumor cell target	2	0.008658	460063	0.000400	21.631841	0.00400424	0.0358296
GO:0070315	G1 to G0 transition involved in cell differentiation	3	0.012987	1563129	0.001360	9.550085	0.00404839	0.0361598
GO:0001666	response to hypoxia	20	0.086580	51539256	0.044838	1.930957	0.00407905	0.0361746
GO:0010558	negative regulation of macromolecule biosynthetic process	85	0.367965	328174463	0.285504	1.288828	0.00406892	0.0361746
GO:0050714	positive regulation of protein secretion	13	0.056277	27468793	0.023897	2.354966	0.00407908	0.0361746
GO:1901379	regulation of potassium ion transmembrane transport	7	0.030303	9837522	0.008558	3.540732	0.00406734	0.0361746
GO:0043266	regulation of potassium ion transport	8	0.034632	12527215	0.010898	3.177724	0.00417587	0.0369672
GO:1902750	negative regulation of cell cycle G2/M phase transition	9	0.038961	15320178	0.013328	2.923206	0.00418657	0.0369962
GO:0000302	response to reactive oxygen species	13	0.056277	27611791	0.024022	2.342769	0.00425683	0.0375506
GO:0009612	response to mechanical stimulus	16	0.069264	37634731	0.032741	2.115495	0.00426796	0.0375822
GO:0042311	vasodilation	7	0.030303	9933619	0.008642	3.506480	0.00428467	0.0376628
GO:1901991	negative regulation of mitotic cell cycle phase transition	15	0.064935	34259900	0.029805	2.178642	0.00429737	0.0377079
GO:0140694	membraneless organelle assembly	19	0.082251	48306822	0.042026	1.957158	0.00441202	0.0386459
GO:0006584	catecholamine metabolic process	6	0.025974	7526642	0.006548	3.966713	0.00447134	0.0390283
GO:0009712	catechol-containing compound metabolic process	6	0.025974	7526642	0.006548	3.966713	0.00447134	0.0390283
GO:0061383	trabecula morphogenesis	5	0.021645	5271637	0.004586	4.719601	0.00453214	0.0394899
GO:0046068	cGMP metabolic process	4	0.017316	3275627	0.002850	6.076400	0.0045668	0.0397224
GO:0051150	regulation of smooth muscle cell differentiation	6	0.025974	7568332	0.006584	3.944862	0.00459058	0.0398054
GO:1905063	regulation of vascular associated smooth muscle cell differentiation	4	0.017316	3280857	0.002854	6.066713	0.00459232	0.0398054
GO:0001675	acrosome assembly	6	0.025974	7579278	0.006594	3.939165	0.00462227	0.0399955
GO:0042221	response to chemical	91	0.393939	357768547	0.311250	1.265669	0.00468849	0.0404981
GO:0042475	odontogenesis of dentin-containing tooth	8	0.034632	12793468	0.011130	3.111591	0.0047244	0.0407377
GO:1904614	response to biphenyl	2	0.008658	502457	0.000437	19.806689	0.00474959	0.0408842
GO:0003357	noradrenergic neuron differentiation	3	0.012987	1660041	0.001444	8.992558	0.00478067	0.0410101
GO:0043170	macromolecule metabolic process	132	0.571429	556443697	0.484093	1.180412	0.00477573	0.0410101
GO:0048583	regulation of response to stimulus	125	0.541126	521855652	0.454002	1.191902	0.00483622	0.0414153
GO:0003008	system process	66	0.285714	243532918	0.211868	1.348550	0.00485862	0.0414561
GO:0051222	positive regulation of protein transport	18	0.077922	45189121	0.039313	1.982072	0.00487425	0.0414561
GO:0061032	visceral serous pericardium development	2	0.008658	508508	0.000442	19.570999	0.0048608	0.0414561
GO:2000184	positive regulation of progesterone biosynthetic process	2	0.008658	509011	0.000443	19.551659	0.0048701	0.0414561
GO:0051049	regulation of transport	64	0.277056	234734452	0.204213	1.356700	0.00492195	0.0417904
GO:0051050	positive regulation of transport	40	0.173160	131183987	0.114127	1.517260	0.00494402	0.0419064
GO:0035910	ascending aorta morphogenesis	3	0.012987	1683951	0.001465	8.864874	0.00497279	0.0420158
GO:0050768	negative regulation of neurogenesis	12	0.051948	24909690	0.021671	2.397142	0.00497378	0.0420158
GO:0045927	positive regulation of growth	18	0.077922	45288333	0.039400	1.977730	0.00498286	0.0420213
GO:0048469	cell maturation	13	0.056277	28193266	0.024527	2.294451	0.00504528	0.0424758
GO:0001990	regulation of systemic arterial blood pressure by hormone	4	0.017316	3385122	0.002945	5.879853	0.00512125	0.0429702
GO:0050886	endocrine process	4	0.017316	3385122	0.002945	5.879853	0.00512125	0.0429702
GO:0010830	regulation of myotube differentiation	6	0.025974	7758837	0.006750	3.848003	0.00516547	0.0431405
GO:0018958	phenol-containing compound metabolic process	8	0.034632	12994029	0.011304	3.063564	0.00517289	0.0431405
GO:0071393	cellular response to progesterone stimulus	2	0.008658	525287	0.000457	18.945851	0.00517542	0.0431405
GO:0140576	ascorbate homeostasis	2	0.008658	525326	0.000457	18.944445	0.00517617	0.0431405
GO:0014031	mesenchymal cell development	3	0.012987	1712683	0.001490	8.716157	0.00520975	0.0433479
GO:0044751	cellular response to human chorionic gonadotropin stimulus	2	0.008658	528136	0.000459	18.843649	0.00522975	0.0434418
GO:0060562	epithelial tube morphogenesis	11	0.047619	21915537	0.019066	2.497591	0.00524207	0.0434716
GO:0032413	negative regulation of ion transmembrane transporter activity	4	0.017316	3431258	0.002985	5.800793	0.00536777	0.0444402
GO:0032411	positive regulation of transporter activity	5	0.021645	5534570	0.004815	4.495385	0.00554285	0.0458135
GO:0033077	T cell differentiation in thymus	6	0.025974	7891301	0.006865	3.783410	0.0055952	0.0460219
GO:0060297	regulation of sarcomere organization	3	0.012987	1757847	0.001529	8.492215	0.00559576	0.0460219
GO:0071321	cellular response to cGMP	3	0.012987	1757653	0.001529	8.493152	0.00559407	0.0460219
GO:0071560	cellular response to transforming growth factor beta stimulus	8	0.034632	13198343	0.011482	3.016139	0.00566258	0.0464947
GO:0060837	blood vessel endothelial cell differentiation	3	0.012987	1767519	0.001538	8.445745	0.0056806	0.046566
GO:0032870	cellular response to hormone stimulus	22	0.095238	60624410	0.052742	1.805743	0.00574034	0.0469784
GO:0071364	cellular response to epidermal growth factor stimulus	7	0.030303	10521167	0.009153	3.310663	0.0058102	0.0474133
GO:0072160	nephron tubule epithelial cell differentiation	2	0.008658	557875	0.000485	17.839139	0.0058125	0.0474133
GO:0043506	regulation of JUN kinase activity	4	0.017316	3516665	0.003059	5.659913	0.00584484	0.0475215
GO:0060928	atrioventricular node cell development	2	0.008658	559098	0.000486	17.800116	0.00583707	0.0475215
GO:0009890	negative regulation of biosynthetic process	86	0.372294	337051749	0.293227	1.269646	0.00586994	0.0475704
GO:0061156	pulmonary artery morphogenesis	3	0.012987	1788525	0.001556	8.346550	0.00586749	0.0475704
GO:0060038	cardiac muscle cell proliferation	4	0.017316	3544714	0.003084	5.615127	0.00600747	0.0483704
GO:0071320	cellular response to cAMP	7	0.030303	10581847	0.009206	3.291678	0.00598821	0.0483704
GO:1902080	regulation of calcium ion import into sarcoplasmic reticulum	2	0.008658	567220	0.000493	17.545237	0.00600148	0.0483704
GO:1905868	regulation of 3'-UTR-mediated mRNA stabilization	3	0.012987	1802915	0.001568	8.279932	0.00599763	0.0483704
GO:0098915	membrane repolarization during ventricular cardiac muscle cell action potential	3	0.012987	1807646	0.001573	8.258262	0.00604079	0.0484819
GO:0099625	ventricular cardiac muscle cell membrane repolarization	3	0.012987	1807646	0.001573	8.258262	0.00604079	0.0484819
GO:0016036	cellular response to phosphate starvation	2	0.008658	573912	0.000499	17.340654	0.00613851	0.0491871
GO:0034765	regulation of monoatomic ion transmembrane transport	17	0.073593	42748602	0.037190	1.978827	0.00624975	0.0499294
GO:0071139	resolution of DNA recombination intermediates	3	0.012987	1830424	0.001592	8.155495	0.00625119	0.0499294
GO:0003144	embryonic heart tube formation	2	0.008658	581123	0.000506	17.125479	0.00628777	0.0501412
GO:0051926	negative regulation of calcium ion transport	6	0.025974	8102161	0.007049	3.684946	0.00633236	0.0503481
GO:0065007	biological regulation	213	0.922078	996924693	0.867300	1.063159	0.00634242	0.0503481
GO:0070482	response to oxygen levels	21	0.090909	57416995	0.049951	1.819951	0.00634402	0.0503481
GO:0007356	thorax and anterior abdomen determination	2	0.008658	586292	0.000510	16.974493	0.00639577	0.0506781
GO:0042307	positive regulation of protein import into nucleus	5	0.021645	5738518	0.004992	4.335618	0.0064293	0.0508629
GO:1901342	regulation of vasculature development	21	0.090909	57601718	0.050112	1.814114	0.00656921	0.0518874
GO:1902109	negative regulation of mitochondrial membrane permeability involved in apoptotic process	2	0.008658	598320	0.000521	16.633256	0.00665036	0.0524452
GO:1905209	positive regulation of cardiocyte differentiation	3	0.012987	1886214	0.001641	7.914274	0.00678484	0.0534213
GO:0003062	regulation of heart rate by chemical signal	3	0.012987	1898087	0.001651	7.864768	0.0069018	0.0541709
GO:0050868	negative regulation of T cell activation	12	0.051948	26006637	0.022625	2.296031	0.00690144	0.0541709
GO:0060253	negative regulation of glial cell proliferation	3	0.012987	1899679	0.001653	7.858177	0.00691757	0.0542094
GO:0051961	negative regulation of nervous system development	12	0.051948	26026342	0.022642	2.294293	0.00694079	0.0543059
GO:0045654	positive regulation of megakaryocyte differentiation	3	0.012987	1903854	0.001656	7.840945	0.00695903	0.0543633
GO:1901895	negative regulation of ATPase-coupled calcium transmembrane transporter activity	2	0.008658	613195	0.000533	16.229763	0.00697149	0.0543754
GO:0046683	response to organophosphorus	11	0.047619	22812443	0.019846	2.399395	0.0069845	0.0543918
GO:0048588	developmental cell growth	10	0.043290	19671203	0.017113	2.529588	0.00699887	0.0544187
GO:0032410	negative regulation of transporter activity	4	0.017316	3727270	0.003243	5.340107	0.00713991	0.0552567
GO:0035928	rRNA import into mitochondrion	2	0.008658	620819	0.000540	16.030452	0.00713876	0.0552567
GO:0051029	rRNA transport	2	0.008658	620819	0.000540	16.030452	0.00713876	0.0552567
GO:0045580	regulation of T cell differentiation	16	0.069264	39829436	0.034651	1.998926	0.0071979	0.0556191
GO:0034698	response to gonadotropin	4	0.017316	3737786	0.003252	5.325083	0.00720912	0.0556196
GO:2000136	regulation of cell proliferation involved in heart morphogenesis	4	0.017316	3739622	0.003253	5.322468	0.00722125	0.0556271
GO:0160274	beige fat cell differentiation	2	0.008658	626691	0.000545	15.880250	0.00726883	0.0559072
GO:0021513	spinal cord dorsal/ventral patterning	3	0.012987	1942222	0.001690	7.686049	0.00734702	0.0564215
GO:0009952	anterior/posterior pattern specification	13	0.056277	29664681	0.025808	2.180642	0.00757254	0.0580639
GO:0097623	potassium ion export across plasma membrane	3	0.012987	1971397	0.001715	7.572302	0.00765046	0.0585712
GO:0032501	multicellular organismal process	117	0.506494	488796883	0.425242	1.191073	0.00776936	0.0593903
GO:0003166	bundle of His development	2	0.008658	652775	0.000568	15.245696	0.00785951	0.0599875
GO:0070305	response to cGMP	3	0.012987	1992998	0.001734	7.490230	0.00787982	0.0600505
GO:0033673	negative regulation of kinase activity	8	0.034632	13989080	0.012170	2.845651	0.00789744	0.0600929
GO:0071466	cellular response to xenobiotic stimulus	7	0.030303	11167864	0.009716	3.118952	0.00792379	0.0602014
GO:0090201	negative regulation of release of cytochrome c from mitochondria	4	0.017316	3846100	0.003346	5.175117	0.00794793	0.0602929
GO:0071374	cellular response to parathyroid hormone stimulus	3	0.012987	2005659	0.001745	7.442947	0.00801613	0.0607179
GO:0003006	developmental process involved in reproduction	45	0.194805	156409155	0.136072	1.431631	0.00809219	0.061201
GO:0070849	response to epidermal growth factor	7	0.030303	11238157	0.009777	3.099444	0.00818367	0.0617991
GO:0048568	embryonic organ development	13	0.056277	29969982	0.026073	2.158428	0.00820481	0.061865
GO:0021861	forebrain radial glial cell differentiation	3	0.012987	2030525	0.001767	7.351800	0.00828787	0.0623969
GO:0043270	positive regulation of monoatomic ion transport	12	0.051948	26691536	0.023221	2.237116	0.00837649	0.062969
GO:0032330	regulation of chondrocyte differentiation	7	0.030303	11294943	0.009826	3.083861	0.00839816	0.0630368
GO:0003254	regulation of membrane depolarization	6	0.025974	8641155	0.007518	3.455097	0.00853492	0.063967
GO:2000210	positive regulation of anoikis	2	0.008658	683048	0.000594	14.570000	0.00857124	0.0641427
GO:0003085	negative regulation of systemic arterial blood pressure	4	0.017316	3937491	0.003426	5.055000	0.00860863	0.064326
GO:0023051	regulation of signaling	115	0.497835	480461552	0.417990	1.191023	0.00863825	0.0644506
GO:0001829	trophectodermal cell differentiation	4	0.017316	3943810	0.003431	5.046901	0.0086556	0.0644836
GO:0140861	DNA repair-dependent chromatin remodeling	4	0.017316	3947546	0.003434	5.042125	0.00868345	0.0645945
GO:0035902	response to immobilization stress	4	0.017316	3952722	0.003439	5.035522	0.00872212	0.0647855
GO:0001508	action potential	9	0.038961	17254804	0.015011	2.595454	0.00879295	0.0652144
GO:0051151	negative regulation of smooth muscle cell differentiation	4	0.017316	3965987	0.003450	5.018680	0.00882175	0.0652339
GO:1904628	cellular response to phorbol 13-acetate 12-myristate	3	0.012987	2077420	0.001807	7.185843	0.00881497	0.0652339
GO:0003278	apoptotic process involved in heart morphogenesis	2	0.008658	694162	0.000604	14.336725	0.00883953	0.0652684
GO:0051046	regulation of secretion	30	0.129870	94603915	0.082303	1.577949	0.00890508	0.0656552
GO:0060284	regulation of cell development	42	0.181818	144540014	0.125746	1.445912	0.00899293	0.0662049
GO:0003218	cardiac left ventricle formation	2	0.008658	701026	0.000610	14.196349	0.00900708	0.0662113
GO:0061753	substrate localization to autophagosome	3	0.012987	2097564	0.001825	7.116834	0.00904729	0.0664089
GO:1901701	cellular response to oxygen-containing compound	41	0.177489	140379544	0.122127	1.453319	0.00908296	0.0665728
GO:1904063	negative regulation of cation transmembrane transport	7	0.030303	11491428	0.009997	3.031132	0.00917234	0.0671291
GO:2000182	regulation of progesterone biosynthetic process	2	0.008658	713015	0.000620	13.957644	0.00930314	0.0679866
GO:1904018	positive regulation of vasculature development	14	0.060606	33930334	0.029519	2.053150	0.00934787	0.0682134
GO:0002437	inflammatory response to antigenic stimulus	5	0.021645	6300114	0.005481	3.949139	0.00937612	0.0682198
GO:0007169	cell surface receptor protein tyrosine kinase signaling pathway	25	0.108225	75017668	0.065264	1.658278	0.00936808	0.0682198
GO:0008347	glial cell migration	4	0.017316	4051102	0.003524	4.913236	0.00947876	0.0686659
GO:0030098	lymphocyte differentiation	19	0.082251	52077022	0.045306	1.815467	0.00947807	0.0686659
GO:0031146	SCF-dependent proteasomal ubiquitin-dependent protein catabolic process	8	0.034632	14446131	0.012568	2.755619	0.00946014	0.0686659
GO:0007492	endoderm development	5	0.021645	6330871	0.005508	3.929953	0.00956032	0.0691562
GO:0002562	somatic diversification of immune receptors via germline recombination within a single locus	6	0.025974	8869751	0.007716	3.366050	0.00961755	0.0691687
GO:0016444	somatic cell DNA recombination	6	0.025974	8869751	0.007716	3.366050	0.00961755	0.0691687
GO:0030222	eosinophil differentiation	2	0.008658	724076	0.000630	13.744427	0.0095801	0.0691687
GO:0062197	cellular response to chemical stress	18	0.077922	48435927	0.042138	1.849208	0.00960876	0.0691687
GO:0042593	glucose homeostasis	14	0.060606	34099940	0.029666	2.042938	0.00973257	0.069895
GO:0033500	carbohydrate homeostasis	14	0.060606	34149941	0.029710	2.039947	0.00984834	0.0706246
GO:2000047	regulation of cell-cell adhesion mediated by cadherin	4	0.017316	4108559	0.003574	4.844526	0.00993979	0.071178
GO:0042748	circadian sleep/wake cycle, non-REM sleep	1	0.004329	50001	0.000043	99.518104	0.00999832	0.0713266
GO:0045060	negative thymic T cell selection	3	0.012987	2175527	0.001893	6.861792	0.00998004	0.0713266
GO:0086036	regulation of cardiac muscle cell membrane potential	2	0.008658	740711	0.000644	13.435752	0.0100035	0.0713266
GO:1990776	response to angiotensin	4	0.017316	4126701	0.003590	4.823228	0.0100883	0.0718289
GO:0006196	AMP catabolic process	2	0.008658	748919	0.000652	13.288499	0.0102154	0.0726299
GO:0030855	epithelial cell differentiation	21	0.090909	60111774	0.052296	1.738363	0.0103366	0.0732824
GO:0061626	pharyngeal arch artery morphogenesis	3	0.012987	2203379	0.001917	6.775055	0.0103263	0.0732824
GO:1903297	regulation of hypoxia-induced intrinsic apoptotic signaling pathway	2	0.008658	755011	0.000657	13.181277	0.010374	0.0733388
GO:1903298	negative regulation of hypoxia-induced intrinsic apoptotic signaling pathway	2	0.008658	755011	0.000657	13.181277	0.010374	0.0733388
GO:2000146	negative regulation of cell motility	20	0.086580	56381498	0.049051	1.765120	0.0104747	0.0739458
GO:0001678	intracellular glucose homeostasis	8	0.034632	14732687	0.012817	2.702022	0.0105509	0.0742739
GO:0040013	negative regulation of locomotion	21	0.090909	60227291	0.052396	1.735029	0.010545	0.0742739
GO:0044752	response to human chorionic gonadotropin	2	0.008658	763902	0.000665	13.027862	0.0106074	0.0745657
GO:1901020	negative regulation of calcium ion transmembrane transporter activity	3	0.012987	2243644	0.001952	6.653468	0.0108391	0.0760875
GO:0003044	regulation of systemic arterial blood pressure mediated by a chemical signal	4	0.017316	4218671	0.003670	4.718078	0.0108634	0.0761511
GO:0033574	response to testosterone	5	0.021645	6546766	0.005696	3.800353	0.0109238	0.0764666
GO:0048704	embryonic skeletal system morphogenesis	8	0.034632	14851623	0.012921	2.680383	0.0110301	0.0771021
GO:0003151	outflow tract morphogenesis	8	0.034632	14874951	0.012941	2.676179	0.0111259	0.0776631
GO:0045066	regulatory T cell differentiation	3	0.012987	2273958	0.001978	6.564771	0.0112347	0.0782606
GO:2001013	epithelial cell proliferation involved in renal tubule morphogenesis	2	0.008658	787681	0.000685	12.634568	0.0112429	0.0782606
GO:0009611	response to wounding	15	0.064935	38306387	0.033326	1.948502	0.0113192	0.0786816
GO:0006412	translation	19	0.082251	53069076	0.046169	1.781529	0.0113952	0.0790996
GO:0030878	thyroid gland development	5	0.021645	6635305	0.005773	3.749643	0.0115195	0.0797403
GO:0043207	response to external biotic stimulus	48	0.207792	172702939	0.150247	1.383000	0.011517	0.0797403
GO:2000049	positive regulation of cell-cell adhesion mediated by cadherin	3	0.012987	2302068	0.002003	6.484610	0.011609	0.0802485
GO:0007435	salivary gland morphogenesis	3	0.012987	2310991	0.002011	6.459573	0.0117293	0.080744
GO:0043407	negative regulation of MAP kinase activity	4	0.017316	4312979	0.003752	4.614912	0.0116972	0.080744
GO:0097492	sympathetic neuron axon guidance	2	0.008658	804912	0.000700	12.364096	0.0117137	0.080744
GO:0009117	nucleotide metabolic process	23	0.099567	68622080	0.059700	1.667803	0.0117556	0.0808135
GO:0006302	double-strand break repair	16	0.069264	42110585	0.036635	1.890643	0.0117771	0.0808501
GO:0050853	B cell receptor signaling pathway	6	0.025974	9283495	0.008076	3.216033	0.0118204	0.0810356
GO:0045663	positive regulation of myoblast differentiation	6	0.025974	9296580	0.008088	3.211507	0.0118954	0.081326
GO:0072102	glomerulus morphogenesis	2	0.008658	810906	0.000705	12.272704	0.0118794	0.081326
GO:0043383	negative T cell selection	3	0.012987	2326518	0.002024	6.416462	0.0119403	0.081487
GO:1905870	positive regulation of 3'-UTR-mediated mRNA stabilization	2	0.008658	813505	0.000708	12.233495	0.0119516	0.081487
GO:0017121	plasma membrane phospholipid scrambling	4	0.017316	4345907	0.003781	4.579946	0.0119976	0.0815162
GO:0044092	negative regulation of molecular function	18	0.077922	49596642	0.043148	1.805930	0.012005	0.0815162
GO:0090100	positive regulation of transmembrane receptor protein serine/threonine kinase signaling pathway	10	0.043290	21371320	0.018593	2.328356	0.0119982	0.0815162
GO:0003014	renal system process	10	0.043290	21390671	0.018609	2.326250	0.0120675	0.081829
GO:0007346	regulation of mitotic cell cycle	30	0.129870	96868529	0.084273	1.541059	0.012125	0.0821074
GO:0061138	morphogenesis of a branching epithelium	13	0.056277	31566727	0.027462	2.049248	0.0122199	0.0826377
GO:0042476	odontogenesis	9	0.038961	18237689	0.015866	2.455577	0.0122599	0.08274
GO:0045619	regulation of lymphocyte differentiation	17	0.073593	45989239	0.040010	1.839389	0.0122682	0.08274
GO:0010972	negative regulation of G2/M transition of mitotic cell cycle	8	0.034632	15155070	0.013185	2.626714	0.0123253	0.0829003
GO:0032909	regulation of transforming growth factor beta2 production	3	0.012987	2354214	0.002048	6.340976	0.0123221	0.0829003
GO:1901654	response to ketone	15	0.064935	38744569	0.033707	1.926465	0.0124384	0.0835486
GO:0034766	negative regulation of monoatomic ion transmembrane transport	7	0.030303	12228124	0.010638	2.848518	0.012545	0.0841246
GO:0046822	regulation of nucleocytoplasmic transport	9	0.038961	18311915	0.015931	2.445623	0.0125579	0.0841246
GO:0035995	detection of muscle stretch	2	0.008658	836410	0.000728	11.898482	0.0125963	0.0842682
GO:0030879	mammary gland development	5	0.021645	6804857	0.005920	3.656216	0.0127212	0.0849897
GO:0043269	regulation of monoatomic ion transport	21	0.090909	61408563	0.053424	1.701654	0.0128774	0.0858115
GO:0055003	cardiac myofibril assembly	3	0.012987	2393713	0.002082	6.236343	0.0128786	0.0858115
GO:0051128	regulation of cellular component organization	88	0.380952	356387193	0.310048	1.228687	0.0129776	0.0860114
GO:0071559	response to transforming growth factor beta	8	0.034632	15291119	0.013303	2.603344	0.0129409	0.0860114
GO:0097435	supramolecular fiber organization	26	0.112554	81155633	0.070603	1.594173	0.0129675	0.0860114
GO:1904627	response to phorbol 13-acetate 12-myristate	3	0.012987	2399044	0.002087	6.222485	0.0129548	0.0860114
GO:0086012	membrane depolarization during cardiac muscle cell action potential	3	0.012987	2405699	0.002093	6.205271	0.0130503	0.086378
GO:0042742	defense response to bacterium	15	0.064935	38984781	0.033916	1.914595	0.0130878	0.0865111
GO:0007043	cell-cell junction assembly	9	0.038961	18451153	0.016052	2.427168	0.0131315	0.0866068
GO:0009190	cyclic nucleotide biosynthetic process	4	0.017316	4467948	0.003887	4.454846	0.0131544	0.0866068
GO:0048598	embryonic morphogenesis	26	0.112554	81253017	0.070688	1.592262	0.0131498	0.0866068
GO:1902731	negative regulation of chondrocyte proliferation	2	0.008658	856623	0.000745	11.617724	0.0131775	0.0866447
GO:0014034	neural crest cell fate commitment	2	0.008658	858539	0.000747	11.591797	0.0132332	0.0867819
GO:0048865	stem cell fate commitment	2	0.008658	858539	0.000747	11.591797	0.0132332	0.0867819
GO:0007099	centriole replication	4	0.017316	4490903	0.003907	4.432075	0.0133796	0.0876266
GO:1903920	positive regulation of actin filament severing	1	0.004329	67364	0.000059	73.867418	0.0134469	0.0879521
GO:0042110	T cell activation	19	0.082251	54051374	0.047023	1.749152	0.0135872	0.0887531
GO:0140141	mitochondrial potassium ion transmembrane transport	2	0.008658	872145	0.000759	11.410957	0.0136316	0.0889268
GO:0070167	regulation of biomineral tissue development	9	0.038961	18593796	0.016176	2.408548	0.0137391	0.0895106
GO:0014839	myoblast migration involved in skeletal muscle regeneration	2	0.008658	880439	0.000766	11.303463	0.0138771	0.0902199
GO:0016094	polyprenol biosynthetic process	1	0.004329	69661	0.000061	71.431716	0.0139023	0.0902199
GO:0051604	protein maturation	18	0.077922	50390084	0.043838	1.777494	0.0139001	0.0902199
GO:0048663	neuron fate commitment	5	0.021645	6985145	0.006077	3.561848	0.0140891	0.0913137
GO:0035886	vascular associated smooth muscle cell differentiation	3	0.012987	2482835	0.002160	6.012487	0.0141865	0.0918251
GO:0014074	response to purine-containing compound	11	0.047619	25311234	0.022020	2.162520	0.0142749	0.092039
GO:0021587	cerebellum morphogenesis	2	0.008658	893359	0.000777	11.139989	0.0142632	0.092039
GO:0046824	positive regulation of nucleocytoplasmic transport	6	0.025974	9684447	0.008425	3.082884	0.0142735	0.092039
GO:0001947	heart looping	7	0.030303	12598604	0.010960	2.764753	0.0145428	0.0935296
GO:0022602	ovulation cycle process	5	0.021645	7042423	0.006127	3.532878	0.0145436	0.0935296
GO:1901987	regulation of cell cycle phase transition	27	0.116883	86106907	0.074911	1.560294	0.0147481	0.0947225
GO:0030336	negative regulation of cell migration	19	0.082251	54616310	0.047515	1.731060	0.0149917	0.0960394
GO:1903765	negative regulation of potassium ion export across plasma membrane	2	0.008658	916975	0.000798	10.853087	0.0149809	0.0960394
GO:1900180	regulation of protein localization to nucleus	11	0.047619	25505881	0.022190	2.146017	0.0150212	0.0961048
GO:0048705	skeletal system morphogenesis	10	0.043290	22177160	0.019294	2.243752	0.0151469	0.0967848
GO:0006974	DNA damage response	39	0.168831	136449301	0.118708	1.422244	0.0151811	0.096879
GO:0007010	cytoskeleton organization	43	0.186147	153798775	0.133801	1.391222	0.0153795	0.0980196
GO:0070294	renal sodium ion absorption	3	0.012987	2562080	0.002229	5.826522	0.0154104	0.0980912
GO:0035795	negative regulation of mitochondrial membrane permeability	3	0.012987	2565565	0.002232	5.818607	0.0154655	0.0982297
GO:0051240	positive regulation of multicellular organismal process	67	0.290043	261017190	0.227079	1.277281	0.015479	0.0982297
GO:0150106	regulation of protein localization to cell-cell junction	2	0.008658	933472	0.000812	10.661283	0.0154913	0.0982297
GO:1904851	positive regulation of establishment of protein localization to telomere	2	0.008658	935152	0.000814	10.642130	0.0155437	0.0984367
GO:0045786	negative regulation of cell cycle	22	0.095238	66554041	0.057900	1.644860	0.0157146	0.099393
GO:0003015	heart process	4	0.017316	4718021	0.004105	4.218722	0.0157408	0.0994323
GO:0070231	T cell apoptotic process	3	0.012987	2590498	0.002254	5.762604	0.0158634	0.10008
GO:0043267	negative regulation of potassium ion transport	4	0.017316	4731630	0.004116	4.206588	0.01589	0.100121
GO:0003168	Purkinje myocyte differentiation	1	0.004329	80586	0.000070	61.747757	0.016065	0.100842
GO:0003285	septum secundum development	1	0.004329	80586	0.000070	61.747757	0.016065	0.100842
GO:0061820	telomeric D-loop disassembly	2	0.008658	950620	0.000827	10.468967	0.0160297	0.100842
GO:0042558	pteridine-containing compound metabolic process	4	0.017316	4750651	0.004133	4.189746	0.0161001	0.100935
GO:0022408	negative regulation of cell-cell adhesion	14	0.060606	36369586	0.031641	1.915448	0.016178	0.101245
GO:0086073	bundle of His cell-Purkinje myocyte adhesion involved in cell communication	2	0.008658	955684	0.000831	10.413494	0.0161902	0.101245
GO:0032201	telomere maintenance via semi-conservative replication	2	0.008658	956979	0.000833	10.399402	0.0162313	0.101375
GO:0021902	commitment of neuronal cell to specific neuron type in forebrain	2	0.008658	958957	0.000834	10.377952	0.0162943	0.101406
GO:0032414	positive regulation of ion transmembrane transporter activity	4	0.017316	4768370	0.004148	4.174177	0.0162974	0.101406
GO:0032880	regulation of protein localization	41	0.177489	145692458	0.126749	1.400321	0.0162681	0.101406
GO:0001975	response to amphetamine	4	0.017316	4781558	0.004160	4.162664	0.0164452	0.102045
GO:0045165	cell fate commitment	14	0.060606	36451856	0.031712	1.911125	0.0164615	0.102045
GO:0045930	negative regulation of mitotic cell cycle	16	0.069264	43801305	0.038106	1.817664	0.01646	0.102045
GO:0045766	positive regulation of angiogenesis	13	0.056277	32883603	0.028608	1.967183	0.0165568	0.102382
GO:0051983	regulation of chromosome segregation	12	0.051948	29349606	0.025533	2.034510	0.016557	0.102382
GO:0030913	paranodal junction assembly	2	0.008658	968935	0.000843	10.271081	0.0166135	0.102604
GO:0006469	negative regulation of protein kinase activity	7	0.030303	12959737	0.011275	2.687711	0.0166996	0.103009
GO:0051384	response to glucocorticoid	11	0.047619	25968495	0.022592	2.107787	0.0169128	0.104194
GO:0046329	negative regulation of JNK cascade	5	0.021645	7338532	0.006384	3.390327	0.0170504	0.104912
GO:0000098	sulfur amino acid catabolic process	2	0.008658	987214	0.000859	10.080904	0.017205	0.105499
GO:0008593	regulation of Notch signaling pathway	9	0.038961	19323187	0.016811	2.317632	0.0171766	0.105499
GO:1904062	regulation of monoatomic cation transmembrane transport	15	0.064935	40324658	0.035081	1.850978	0.0172092	0.105499
GO:0010936	negative regulation of macrophage cytokine production	2	0.008658	988123	0.000860	10.071630	0.0172347	0.105525
GO:0007622	rhythmic behavior	4	0.017316	4859286	0.004227	4.096079	0.0173334	0.10587
GO:0021986	habenula development	2	0.008658	990542	0.000862	10.047034	0.0173137	0.10587
GO:0048593	camera-type eye morphogenesis	4	0.017316	4871464	0.004238	4.085839	0.0174753	0.106605
GO:1901990	regulation of mitotic cell cycle phase transition	22	0.095238	67267836	0.058521	1.627406	0.0175229	0.106747
GO:1904385	cellular response to angiotensin	3	0.012987	2691959	0.002342	5.545409	0.0175414	0.106747
GO:0009059	macromolecule biosynthetic process	58	0.251082	221666980	0.192845	1.301990	0.0176112	0.107042
GO:0043271	negative regulation of monoatomic ion transport	8	0.034632	16201671	0.014095	2.457033	0.017656	0.107183
GO:1903226	positive regulation of endodermal cell differentiation	1	0.004329	89616	0.000078	55.525852	0.0178491	0.108092
GO:1904815	negative regulation of protein localization to chromosome, telomeric region	1	0.004329	89616	0.000078	55.525852	0.0178491	0.108092
GO:0045765	regulation of angiogenesis	19	0.082251	55679066	0.048439	1.698019	0.0179422	0.108524
GO:0010658	striated muscle cell apoptotic process	2	0.008658	1015568	0.000884	9.799452	0.0181402	0.109192
GO:0010659	cardiac muscle cell apoptotic process	2	0.008658	1015568	0.000884	9.799452	0.0181402	0.109192
GO:0045903	positive regulation of translational fidelity	1	0.004329	90938	0.000079	54.718652	0.01811	0.109192
GO:1903532	positive regulation of secretion by cell	17	0.073593	48080694	0.041829	1.759377	0.0181254	0.109192
GO:0006621	protein retention in ER lumen	2	0.008658	1018389	0.000886	9.772307	0.0182344	0.109363
GO:0051280	negative regulation of release of sequestered calcium ion into cytosol	2	0.008658	1017753	0.000885	9.778413	0.0182132	0.109363
GO:0098598	learned vocalization behavior or vocal learning	2	0.008658	1017583	0.000885	9.780047	0.0182075	0.109363
GO:0031099	regeneration	10	0.043290	22859324	0.019887	2.176794	0.018263	0.109403
GO:0032728	positive regulation of interferon-beta production	5	0.021645	7474881	0.006503	3.328484	0.0182953	0.109464
GO:0003096	renal sodium ion transport	3	0.012987	2745969	0.002389	5.436337	0.0184734	0.110398
GO:0060264	regulation of respiratory burst involved in inflammatory response	2	0.008658	1028334	0.000895	9.677799	0.0185681	0.110748
GO:0070131	positive regulation of mitochondrial translation	3	0.012987	2751843	0.002394	5.424733	0.0185764	0.110748
GO:2000341	regulation of chemokine (C-X-C motif) ligand 2 production	3	0.012987	2753219	0.002395	5.422022	0.0186006	0.110759
GO:0060947	cardiac vascular smooth muscle cell differentiation	2	0.008658	1033384	0.000899	9.630505	0.0187386	0.111448
GO:0010611	regulation of cardiac muscle hypertrophy	7	0.030303	13300594	0.011571	2.618833	0.0189346	0.112467
GO:0050678	regulation of epithelial cell proliferation	21	0.090909	63834432	0.055534	1.636986	0.018955	0.112467
GO:0035556	intracellular signal transduction	67	0.290043	263574514	0.229303	1.264888	0.0190083	0.112515
GO:1904772	response to tetrachloromethane	2	0.008658	1041023	0.000906	9.559836	0.0189977	0.112515
GO:0006903	vesicle targeting	3	0.012987	2779524	0.002418	5.370709	0.0190661	0.112723
GO:0048839	inner ear development	6	0.025974	10355174	0.009009	2.883199	0.0191349	0.112996
GO:0010948	negative regulation of cell cycle process	18	0.077922	52229368	0.045438	1.714899	0.0192019	0.113257
GO:0061318	renal filtration cell differentiation	3	0.012987	2806708	0.002442	5.318692	0.0195539	0.114926
GO:0072112	podocyte differentiation	3	0.012987	2806708	0.002442	5.318692	0.0195539	0.114926
GO:0072311	glomerular epithelial cell differentiation	3	0.012987	2806708	0.002442	5.318692	0.0195539	0.114926
GO:0009966	regulation of signal transduction	104	0.450216	438763429	0.381714	1.179461	0.019669	0.11533
GO:0043542	endothelial cell migration	7	0.030303	13404691	0.011662	2.598496	0.019657	0.11533
GO:0031503	protein-containing complex localization	6	0.025974	10434387	0.009078	2.861311	0.019775	0.115815
GO:1905208	negative regulation of cardiocyte differentiation	3	0.012987	2820982	0.002454	5.291779	0.0198128	0.1159
GO:0006335	DNA replication-dependent chromatin assembly	2	0.008658	1065869	0.000927	9.336991	0.0198509	0.115985
GO:0010725	regulation of primitive erythrocyte differentiation	1	0.004329	100002	0.000087	49.759052	0.0198971	0.115985
GO:0035854	eosinophil fate commitment	1	0.004329	100002	0.000087	49.759052	0.0198971	0.115985
GO:0072757	cellular response to camptothecin	2	0.008658	1071950	0.000933	9.284024	0.0200621	0.11641
GO:0086042	cardiac muscle cell-cardiac muscle cell adhesion	2	0.008658	1071989	0.000933	9.283686	0.0200634	0.11641
GO:1901203	positive regulation of extracellular matrix assembly	2	0.008658	1070950	0.000932	9.292693	0.0200273	0.11641
GO:1901563	response to camptothecin	2	0.008658	1071950	0.000933	9.284024	0.0200621	0.11641
GO:0001763	morphogenesis of a branching structure	13	0.056277	33780597	0.029388	1.914947	0.0201229	0.116619
GO:0072527	pyrimidine-containing compound metabolic process	6	0.025974	10482701	0.009120	2.848124	0.0201726	0.116771
GO:0034093	positive regulation of maintenance of sister chromatid cohesion	2	0.008658	1079564	0.000939	9.218545	0.0203279	0.117398
GO:0034184	positive regulation of maintenance of mitotic sister chromatid cohesion	2	0.008658	1079564	0.000939	9.218545	0.0203279	0.117398
GO:0002394	tolerance induction in gut-associated lymphoid tissue	2	0.008658	1083480	0.000943	9.185227	0.0204652	0.117552
GO:0002401	tolerance induction in mucosal-associated lymphoid tissue	2	0.008658	1083480	0.000943	9.185227	0.0204652	0.117552
GO:0002427	mucosal tolerance induction	2	0.008658	1083480	0.000943	9.185227	0.0204652	0.117552
GO:0002462	tolerance induction to nonself antigen	2	0.008658	1083480	0.000943	9.185227	0.0204652	0.117552
GO:0034334	adherens junction maintenance	2	0.008658	1083875	0.000943	9.181879	0.020479	0.117552
GO:0045599	negative regulation of fat cell differentiation	7	0.030303	13522282	0.011764	2.575899	0.0204961	0.117552
GO:0014006	regulation of microglia differentiation	1	0.004329	104470	0.000091	47.630944	0.0207768	0.118256
GO:0014008	positive regulation of microglia differentiation	1	0.004329	104470	0.000091	47.630944	0.0207768	0.118256
GO:0033151	V(D)J recombination	4	0.017316	5132701	0.004465	3.877884	0.0206932	0.118256
GO:0042482	positive regulation of odontogenesis	2	0.008658	1092557	0.000950	9.108916	0.0207849	0.118256
GO:0043371	negative regulation of CD4-positive, alpha-beta T cell differentiation	4	0.017316	5131408	0.004464	3.878861	0.0206764	0.118256
GO:0060751	branch elongation involved in mammary gland duct branching	1	0.004329	104470	0.000091	47.630944	0.0207768	0.118256
GO:1904706	negative regulation of vascular associated smooth muscle cell proliferation	4	0.017316	5139286	0.004471	3.872915	0.0207787	0.118256
GO:0098534	centriole assembly	4	0.017316	5159819	0.004489	3.857503	0.0210467	0.119608
GO:0002719	negative regulation of cytokine production involved in immune response	4	0.017316	5162980	0.004492	3.855142	0.0210881	0.119707
GO:0009607	response to biotic stimulus	48	0.207792	179046660	0.155766	1.334000	0.0212031	0.120126
GO:0014805	smooth muscle adaptation	2	0.008658	1104536	0.000961	9.010127	0.02121	0.120126
GO:0046637	regulation of alpha-beta T cell differentiation	8	0.034632	16786709	0.014604	2.371402	0.0212715	0.120269
GO:0072011	glomerular endothelium development	2	0.008658	1106601	0.000963	8.993313	0.0212836	0.120269
GO:0035927	RNA import into mitochondrion	2	0.008658	1109136	0.000965	8.972759	0.0213742	0.120644
GO:0050866	negative regulation of cell activation	14	0.060606	37752033	0.032843	1.845306	0.0214661	0.121026
GO:0019430	removal of superoxide radicals	3	0.012987	2915224	0.002536	5.120709	0.0215696	0.121472
GO:0001698	gastrin-induced gastric acid secretion	1	0.004329	108722	0.000095	45.768149	0.0216133	0.121581
GO:0098754	detoxification	9	0.038961	20142886	0.017524	2.223318	0.0217473	0.122197
GO:0060707	trophoblast giant cell differentiation	3	0.012987	2927030	0.002546	5.100055	0.0217955	0.12233
GO:0032956	regulation of actin cytoskeleton organization	20	0.086580	60852000	0.052940	1.635445	0.0219581	0.122966
GO:0090090	negative regulation of canonical Wnt signaling pathway	11	0.047619	27033556	0.023519	2.024745	0.0219399	0.122966
GO:1901291	negative regulation of double-strand break repair via single-strand annealing	1	0.004329	110641	0.000096	44.974329	0.0219906	0.123009
GO:0050767	regulation of neurogenesis	21	0.090909	64851499	0.056419	1.611314	0.02209	0.123427
GO:0010717	regulation of epithelial to mesenchymal transition	10	0.043290	23608325	0.020539	2.107733	0.0222033	0.123782
GO:1904064	positive regulation of cation transmembrane transport	8	0.034632	16924561	0.014724	2.352087	0.0221946	0.123782
GO:0034333	adherens junction assembly	3	0.012987	2949620	0.002566	5.060996	0.0222314	0.1238
GO:0032264	IMP salvage	2	0.008658	1134590	0.000987	8.771459	0.0222924	0.123963
GO:1902749	regulation of cell cycle G2/M phase transition	10	0.043290	23627283	0.020555	2.106042	0.0223104	0.123963
GO:0010614	negative regulation of cardiac muscle hypertrophy	5	0.021645	7891839	0.006866	3.152627	0.0224697	0.124709
GO:0072359	circulatory system development	4	0.017316	5273281	0.004588	3.774504	0.0225657	0.125103
GO:1902532	negative regulation of intracellular signal transduction	36	0.155844	127414239	0.110847	1.405935	0.0228416	0.126491
GO:0043457	regulation of cellular respiration	5	0.021645	7932363	0.006901	3.136521	0.0229056	0.126705
GO:0060021	roof of mouth development	8	0.034632	17070192	0.014851	2.332021	0.0232002	0.128193
GO:0098900	regulation of action potential	6	0.025974	10846271	0.009436	2.752654	0.0233395	0.128393
GO:1903918	regulation of actin filament severing	1	0.004329	117365	0.000102	42.397689	0.0233114	0.128393
GO:1903919	negative regulation of actin filament severing	1	0.004329	117365	0.000102	42.397689	0.0233114	0.128393
GO:2000727	positive regulation of cardiac muscle cell differentiation	2	0.008658	1162959	0.001012	8.557490	0.0233347	0.128393
GO:0014743	regulation of muscle hypertrophy	7	0.030303	13914906	0.012106	2.503217	0.0234782	0.12875
GO:0045736	negative regulation of cyclin-dependent protein serine/threonine kinase activity	2	0.008658	1168242	0.001016	8.518791	0.0235309	0.12875
GO:0060536	cartilage morphogenesis	3	0.012987	3015696	0.002624	4.950106	0.0235335	0.12875
GO:0072091	regulation of stem cell proliferation	5	0.021645	7987734	0.006949	3.114779	0.02351	0.12875
GO:1904030	negative regulation of cyclin-dependent protein kinase activity	2	0.008658	1168242	0.001016	8.518791	0.0235309	0.12875
GO:0030182	neuron differentiation	20	0.086580	61325515	0.053352	1.622817	0.0235948	0.128943
GO:0065004	protein-DNA complex assembly	11	0.047619	27351638	0.023795	2.001198	0.0236349	0.129021
GO:1905505	positive regulation of motile cilium assembly	1	0.004329	119253	0.000104	41.726453	0.0236819	0.129136
GO:1903537	meiotic cell cycle process involved in oocyte maturation	2	0.008658	1174724	0.001022	8.471785	0.0237727	0.12949
GO:0071107	response to parathyroid hormone	3	0.012987	3030438	0.002636	4.926025	0.0238295	0.129516
GO:1901077	regulation of relaxation of muscle	3	0.012987	3029332	0.002635	4.927824	0.0238072	0.129516
GO:0002028	regulation of sodium ion transport	6	0.025974	10907667	0.009489	2.737160	0.0239054	0.129524
GO:0003057	regulation of the force of heart contraction by chemical signal	2	0.008658	1178364	0.001025	8.445616	0.0239089	0.129524
GO:0048484	enteric nervous system development	3	0.012987	3033561	0.002639	4.920954	0.0238925	0.129524
GO:0006220	pyrimidine nucleotide metabolic process	5	0.021645	8034709	0.006990	3.096568	0.0240308	0.129761
GO:0090304	nucleic acid metabolic process	70	0.303030	280452185	0.243987	1.241995	0.0239796	0.129761
GO:0090657	telomeric loop disassembly	2	0.008658	1181196	0.001028	8.425367	0.0240151	0.129761
GO:0006527	L-arginine catabolic process	2	0.008658	1186735	0.001032	8.386042	0.0242234	0.130659
GO:0045746	negative regulation of Notch signaling pathway	5	0.021645	8058290	0.007011	3.087507	0.0242951	0.130904
GO:0003214	cardiac left ventricle morphogenesis	3	0.012987	3056132	0.002659	4.884610	0.0243503	0.131047
GO:0048009	insulin-like growth factor receptor signaling pathway	4	0.017316	5402424	0.004700	3.684276	0.0243741	0.131047
GO:0051250	negative regulation of lymphocyte activation	12	0.051948	31087361	0.027045	1.920782	0.0245021	0.131593
GO:0050708	regulation of protein secretion	16	0.069264	45996150	0.040016	1.730929	0.0245536	0.131659
GO:0071875	adrenergic receptor signaling pathway	4	0.017316	5415867	0.004712	3.675131	0.0245672	0.131659
GO:0070887	cellular response to chemical stimulus	54	0.233766	207583813	0.180593	1.294437	0.0246007	0.131697
GO:0010832	negative regulation of myotube differentiation	3	0.012987	3074010	0.002674	4.856202	0.0247163	0.131774
GO:0014013	regulation of gliogenesis	8	0.034632	17282187	0.015035	2.303414	0.0247209	0.131774
GO:0072132	mesenchyme morphogenesis	4	0.017316	5425969	0.004720	3.668288	0.024713	0.131774
GO:1904401	cellular response to Thyroid stimulating hormone	1	0.004329	124477	0.000108	39.975295	0.0247065	0.131774
GO:0003143	embryonic heart tube morphogenesis	7	0.030303	14073924	0.012244	2.474934	0.0247669	0.131812
GO:0036196	zymosterol metabolic process	3	0.012987	3079719	0.002679	4.847200	0.0248338	0.131812
GO:0036197	zymosterol biosynthetic process	3	0.012987	3079719	0.002679	4.847200	0.0248338	0.131812
GO:0044528	regulation of mitochondrial mRNA stability	2	0.008658	1202740	0.001046	8.274448	0.0248294	0.131812
GO:0042551	neuron maturation	4	0.017316	5438763	0.004732	3.659659	0.0248983	0.132014
GO:0010389	regulation of G2/M transition of mitotic cell cycle	9	0.038961	20673865	0.017986	2.166215	0.0251395	0.132397
GO:0015705	iodide transport	2	0.008658	1210977	0.001054	8.218166	0.0251436	0.132397
GO:0030643	intracellular phosphate ion homeostasis	2	0.008658	1211315	0.001054	8.215872	0.0251566	0.132397
GO:0051101	regulation of DNA binding	5	0.021645	8122953	0.007067	3.062928	0.0250292	0.132397
GO:0060658	nipple morphogenesis	1	0.004329	126534	0.000110	39.325436	0.0251096	0.132397
GO:0070654	sensory epithelium regeneration	1	0.004329	126585	0.000110	39.309592	0.0251196	0.132397
GO:1990399	epithelium regeneration	1	0.004329	126585	0.000110	39.309592	0.0251196	0.132397
GO:0071356	cellular response to tumor necrosis factor	8	0.034632	17377611	0.015118	2.290766	0.0254276	0.133683
GO:0007283	spermatogenesis	27	0.116883	90347884	0.078600	1.487053	0.0255108	0.133979
GO:0003198	epithelial to mesenchymal transition involved in endocardial cushion formation	3	0.012987	3115488	0.002710	4.791549	0.0255769	0.134184
GO:0003290	atrial septum secundum morphogenesis	1	0.004329	129524	0.000113	38.417627	0.0256953	0.134522
GO:1905709	negative regulation of membrane permeability	3	0.012987	3120746	0.002715	4.783476	0.0256871	0.134522
GO:0006265	DNA topological change	3	0.012987	3123589	0.002717	4.779122	0.0257468	0.13464
GO:0006909	phagocytosis	8	0.034632	17432999	0.015166	2.283488	0.0258443	0.13464
GO:0060911	cardiac cell fate commitment	2	0.008658	1229409	0.001070	8.094954	0.0258528	0.13464
GO:0060923	cardiac muscle cell fate commitment	2	0.008658	1229409	0.001070	8.094954	0.0258528	0.13464
GO:2001237	negative regulation of extrinsic apoptotic signaling pathway	8	0.034632	17433605	0.015167	2.283408	0.0258489	0.13464
GO:0061844	antimicrobial humoral immune response mediated by antimicrobial peptide	7	0.030303	14213280	0.012365	2.450668	0.0259356	0.13479
GO:1903034	regulation of response to wounding	11	0.047619	27757386	0.024148	1.971945	0.0259336	0.13479
GO:0009394	2'-deoxyribonucleotide metabolic process	5	0.021645	8206776	0.007140	3.031644	0.0260018	0.134947
GO:0031297	replication fork processing	5	0.021645	8210643	0.007143	3.030216	0.0260472	0.134947
GO:0051100	negative regulation of binding	5	0.021645	8208340	0.007141	3.031066	0.0260202	0.134947
GO:0060216	definitive hemopoiesis	3	0.012987	3147639	0.002738	4.742607	0.0262549	0.135882
GO:0002761	regulation of myeloid leukocyte differentiation	10	0.043290	24312235	0.021151	2.046708	0.0264389	0.136692
GO:0002507	tolerance induction	3	0.012987	3158083	0.002747	4.726923	0.0264772	0.136749
GO:0033043	regulation of organelle organization	48	0.207792	181618131	0.158003	1.315112	0.0266641	0.137429
GO:0045639	positive regulation of myeloid cell differentiation	9	0.038961	20891997	0.018176	2.143598	0.0266366	0.137429
GO:0033088	negative regulation of immature T cell proliferation in thymus	2	0.008658	1251637	0.001089	7.951195	0.0267187	0.137568
GO:0001755	neural crest cell migration	6	0.025974	11206278	0.009749	2.664223	0.0267889	0.137787
GO:0002461	tolerance induction dependent upon immune response	2	0.008658	1256055	0.001093	7.923227	0.0268922	0.138007
GO:0031100	animal organ regeneration	5	0.021645	8282708	0.007206	3.003851	0.0269035	0.138007
GO:0071373	cellular response to luteinizing hormone stimulus	2	0.008658	1256627	0.001093	7.919621	0.0269146	0.138007
GO:0009820	alkaloid metabolic process	3	0.012987	3181213	0.002768	4.692554	0.0269732	0.138165
GO:0002837	regulation of immune response to tumor cell	4	0.017316	5598427	0.004870	3.555288	0.0272819	0.139603
GO:0021795	cerebral cortex cell migration	4	0.017316	5605634	0.004877	3.550717	0.0273926	0.140026
GO:0048232	male gamete generation	27	0.116883	90947158	0.079122	1.477255	0.0274301	0.140073
GO:0045446	endothelial cell differentiation	4	0.017316	5622427	0.004891	3.540112	0.0276516	0.14106
GO:0009150	purine ribonucleotide metabolic process	16	0.069264	46699792	0.040628	1.704849	0.0276978	0.141151
GO:0003309	type B pancreatic cell differentiation	2	0.008658	1282767	0.001116	7.758236	0.0279508	0.142005
GO:0009262	deoxyribonucleotide metabolic process	5	0.021645	8368360	0.007280	2.973106	0.0279442	0.142005
GO:1902531	regulation of intracellular signal transduction	76	0.329004	310539388	0.270162	1.217805	0.0279223	0.142005
GO:0007155	cell adhesion	36	0.155844	129409381	0.112583	1.384260	0.0280529	0.142379
GO:0007224	smoothened signaling pathway	7	0.030303	14549332	0.012658	2.394064	0.0289078	0.14627
GO:0140484	5-aminolevulinic acid import across plasma membrane	1	0.004329	145884	0.000127	34.109325	0.0288937	0.14627
GO:1904321	response to forskolin	3	0.012987	3267761	0.002843	4.568270	0.0288729	0.14627
GO:0014741	negative regulation of muscle hypertrophy	5	0.021645	8456150	0.007357	2.942240	0.0290372	0.146776
GO:2001234	negative regulation of apoptotic signaling pathway	15	0.064935	43155948	0.037545	1.729543	0.0291299	0.147096
GO:0010613	positive regulation of cardiac muscle hypertrophy	4	0.017316	5741726	0.004995	3.466557	0.0295336	0.148983
GO:0009605	response to external stimulus	55	0.238095	214369491	0.186496	1.276675	0.0295837	0.149085
GO:0002031	G protein-coupled receptor internalization	2	0.008658	1324100	0.001152	7.516056	0.0296215	0.149125
GO:0006914	autophagy	17	0.073593	51012388	0.044380	1.658265	0.0297206	0.149172
GO:0036462	TRAIL-activated apoptotic signaling pathway	2	0.008658	1325296	0.001153	7.509273	0.0296704	0.149172
GO:0061919	process utilizing autophagic mechanism	17	0.073593	51012388	0.044380	1.658265	0.0297206	0.149172
GO:0051284	positive regulation of sequestering of calcium ion	2	0.008658	1329982	0.001157	7.482815	0.0298624	0.149733
GO:0061333	renal tubule morphogenesis	3	0.012987	3319765	0.002888	4.496708	0.0300476	0.15051
GO:0140042	lipid droplet formation	3	0.012987	3324726	0.002892	4.489998	0.030161	0.150926
GO:0002834	regulation of response to tumor cell	4	0.017316	5787338	0.005035	3.439236	0.0302727	0.151333
GO:0014742	positive regulation of muscle hypertrophy	4	0.017316	5791727	0.005039	3.436629	0.0303444	0.15154
GO:0002200	somatic diversification of immune receptors	6	0.025974	11553514	0.010051	2.584151	0.0304216	0.151773
GO:0090497	mesenchymal cell migration	6	0.025974	11565450	0.010062	2.581484	0.0305519	0.152271
GO:0060926	cardiac pacemaker cell development	2	0.008658	1348383	0.001173	7.380699	0.0306212	0.152464
GO:0055007	cardiac muscle cell differentiation	4	0.017316	5835970	0.005077	3.410576	0.0310727	0.154446
GO:0072010	glomerular epithelium development	2	0.008658	1359452	0.001183	7.320604	0.0310813	0.154446
GO:0010657	muscle cell apoptotic process	2	0.008658	1360467	0.001184	7.315142	0.0311236	0.154502
GO:0000722	telomere maintenance via recombination	3	0.012987	3372203	0.002934	4.426784	0.0312574	0.155012
GO:0009954	proximal/distal pattern formation	4	0.017316	5849311	0.005089	3.402797	0.0312943	0.155041
GO:0045005	DNA-templated DNA replication maintenance of fidelity	5	0.021645	8641708	0.007518	2.879063	0.0314354	0.155585
GO:0160249	glycogen biosynthetic process via UDP-glucose	1	0.004329	159094	0.000138	31.277136	0.0314687	0.155595
GO:1902178	fibroblast growth factor receptor apoptotic signaling pathway	1	0.004329	159725	0.000139	31.153575	0.0315915	0.156048
GO:0010165	response to X-ray	4	0.017316	5871164	0.005108	3.390132	0.0316594	0.156074
GO:0033087	negative regulation of immature T cell proliferation	2	0.008658	1373257	0.001195	7.247012	0.0316589	0.156074
GO:0045637	regulation of myeloid cell differentiation	14	0.060606	39833721	0.034654	1.748872	0.0317565	0.156398
GO:1901380	negative regulation of potassium ion transmembrane transport	3	0.012987	3396473	0.002955	4.395152	0.0318259	0.15643
GO:1902042	negative regulation of extrinsic apoptotic signaling pathway via death domain receptors	4	0.017316	5880736	0.005116	3.384614	0.0318201	0.15643
GO:0007021	tubulin complex assembly	2	0.008658	1379867	0.001200	7.212296	0.031937	0.156822
GO:0016485	protein processing	12	0.051948	32415143	0.028200	1.842104	0.0322423	0.158124
GO:0021877	forebrain neuron fate commitment	2	0.008658	1387650	0.001207	7.171844	0.0322657	0.158124
GO:1903170	negative regulation of calcium ion transmembrane transport	4	0.017316	5916888	0.005148	3.363934	0.0324313	0.158779
GO:1990809	endoplasmic reticulum tubular network membrane organization	2	0.008658	1393399	0.001212	7.142254	0.0325093	0.159005
GO:0002842	positive regulation of T cell mediated immune response to tumor cell	2	0.008658	1406042	0.001223	7.078031	0.0330477	0.16148
GO:0036376	sodium ion export across plasma membrane	3	0.012987	3449585	0.003001	4.327481	0.0330887	0.161522
GO:0009410	response to xenobiotic stimulus	17	0.073593	51705418	0.044982	1.636039	0.0331312	0.161571
GO:0001704	formation of primary germ layer	7	0.030303	14995256	0.013046	2.322870	0.0331965	0.161731
GO:0086014	atrial cardiac muscle cell action potential	2	0.008658	1410471	0.001227	7.055806	0.0332371	0.161771
GO:0031960	response to corticosteroid	11	0.047619	28914284	0.025155	1.893045	0.0333749	0.162283
GO:0021602	cranial nerve morphogenesis	3	0.012987	3463474	0.003013	4.310127	0.0334233	0.16236
GO:0031643	positive regulation of myelination	3	0.012987	3471785	0.003020	4.299810	0.0336243	0.163178
GO:0051098	regulation of binding	8	0.034632	18373601	0.015985	2.166589	0.0336637	0.16321
GO:1901897	regulation of relaxation of cardiac muscle	2	0.008658	1422400	0.001237	6.996632	0.0337494	0.163466
GO:0010881	regulation of cardiac muscle contraction by regulation of the release of sequestered calcium ion	3	0.012987	3493334	0.003039	4.273286	0.0341484	0.165238
GO:0034762	regulation of transmembrane transport	21	0.090909	67977980	0.059139	1.537205	0.0342783	0.165706
GO:0002042	cell migration involved in sprouting angiogenesis	3	0.012987	3500284	0.003045	4.264801	0.0343183	0.165739
GO:0042058	regulation of epidermal growth factor receptor signaling pathway	6	0.025974	11904379	0.010357	2.507987	0.034406	0.166002
GO:1904400	response to Thyroid stimulating hormone	1	0.004329	174478	0.000152	28.519382	0.0344588	0.166096
GO:0021846	cell proliferation in forebrain	3	0.012987	3509180	0.003053	4.253989	0.0345365	0.166309
GO:0030431	sleep	2	0.008658	1447838	0.001260	6.873704	0.0348521	0.167667
GO:0003018	vascular process in circulatory system	15	0.064935	44220138	0.038470	1.687920	0.0349115	0.167791
GO:1990410	adrenomedullin receptor signaling pathway	2	0.008658	1450657	0.001262	6.860346	0.0349752	0.167935
GO:0070201	regulation of establishment of protein localization	26	0.112554	88839607	0.077288	1.456289	0.0350405	0.168087
GO:0072302	negative regulation of metanephric glomerular mesangial cell proliferation	1	0.004329	178051	0.000155	27.947076	0.035152	0.168459
GO:0006068	ethanol catabolic process	2	0.008658	1455732	0.001266	6.836430	0.0351972	0.168514
GO:0098583	learned vocalization behavior	1	0.004329	179012	0.000156	27.797046	0.0353383	0.168703
GO:1905747	negative regulation of saliva secretion	1	0.004329	179012	0.000156	27.797046	0.0353383	0.168703
GO:1905748	hard palate morphogenesis	1	0.004329	179012	0.000156	27.797046	0.0353383	0.168703
GO:0001974	blood vessel remodeling	5	0.021645	8941727	0.007779	2.782463	0.035569	0.169642
GO:0034699	response to luteinizing hormone	2	0.008658	1468332	0.001277	6.777765	0.0357506	0.170345
GO:0002617	negative regulation of macrophage antigen processing and presentation	1	0.004329	181625	0.000158	27.397136	0.0358448	0.170468
GO:0070227	lymphocyte apoptotic process	3	0.012987	3561283	0.003098	4.191752	0.0358288	0.170468
GO:0014808	release of sequestered calcium ion into cytosol by sarcoplasmic reticulum	2	0.008658	1482223	0.001289	6.714246	0.0363647	0.172732
GO:0021780	glial cell fate specification	2	0.008658	1482797	0.001290	6.711647	0.0363902	0.172732
GO:0010092	specification of animal organ identity	3	0.012987	3596589	0.003129	4.150603	0.0367185	0.172972
GO:0030842	regulation of intermediate filament depolymerization	1	0.004329	185567	0.000161	26.815138	0.0366085	0.172972
GO:0030844	positive regulation of intermediate filament depolymerization	1	0.004329	185567	0.000161	26.815138	0.0366085	0.172972
GO:0045108	regulation of intermediate filament polymerization or depolymerization	1	0.004329	185567	0.000161	26.815138	0.0366085	0.172972
GO:0051960	regulation of nervous system development	23	0.099567	76686096	0.066715	1.492423	0.0365339	0.172972
GO:0140914	zinc ion import into secretory vesicle	1	0.004329	185967	0.000162	26.757461	0.0366859	0.172972
GO:0140915	zinc ion import into zymogen granule	1	0.004329	185967	0.000162	26.757461	0.0366859	0.172972
GO:0140917	zinc ion import into mitochondrion	1	0.004329	185967	0.000162	26.757461	0.0366859	0.172972
GO:0042306	regulation of protein import into nucleus	5	0.021645	9039568	0.007864	2.752347	0.0369862	0.174069
GO:0090666	scaRNA localization to Cajal body	2	0.008658	1498377	0.001304	6.641859	0.037084	0.174365
GO:0043353	enucleate erythrocyte differentiation	2	0.008658	1499993	0.001305	6.634704	0.0371562	0.174404
GO:0071372	cellular response to follicle-stimulating hormone stimulus	2	0.008658	1500131	0.001305	6.634094	0.0371624	0.174404
GO:0030195	negative regulation of blood coagulation	4	0.017316	6190948	0.005386	3.215020	0.0372881	0.17483
GO:2000515	negative regulation of CD4-positive, alpha-beta T cell activation	4	0.017316	6193583	0.005388	3.213652	0.0373368	0.174893
GO:0006067	ethanol metabolic process	2	0.008658	1505733	0.001310	6.609412	0.0374133	0.175087
GO:0003407	neural retina development	3	0.012987	3627350	0.003156	4.115405	0.0375028	0.175342
GO:0060290	transdifferentiation	2	0.008658	1509689	0.001313	6.592092	0.0375909	0.175589
GO:0061041	regulation of wound healing	9	0.038961	22281417	0.019384	2.009928	0.037676	0.175821
GO:0016240	autophagosome membrane docking	2	0.008658	1517100	0.001320	6.559890	0.0379244	0.176485
GO:0031223	auditory behavior	2	0.008658	1516762	0.001320	6.561352	0.0379092	0.176485
GO:0048557	embryonic digestive tract morphogenesis	3	0.012987	3643488	0.003170	4.097177	0.0379177	0.176485
GO:0097350	neutrophil clearance	2	0.008658	1518839	0.001321	6.552379	0.0380029	0.176685
GO:0003223	ventricular compact myocardium morphogenesis	2	0.008658	1522202	0.001324	6.537903	0.0381547	0.177226
GO:0001667	ameboidal-type cell migration	9	0.038961	22375498	0.019466	2.001477	0.0385215	0.178612
GO:1900047	negative regulation of hemostasis	4	0.017316	6257366	0.005444	3.180894	0.0385248	0.178612
GO:0035459	vesicle cargo loading	4	0.017316	6279873	0.005463	3.169494	0.0389491	0.180411
GO:0023019	signal transduction involved in regulation of gene expression	3	0.012987	3690732	0.003211	4.044730	0.0391459	0.180986
GO:0070488	neutrophil aggregation	1	0.004329	198658	0.000173	25.048096	0.0391401	0.180986
GO:0030178	negative regulation of Wnt signaling pathway	12	0.051948	33465202	0.029114	1.784303	0.039504	0.18212
GO:0048661	positive regulation of smooth muscle cell proliferation	7	0.030303	15581601	0.013556	2.235459	0.0394549	0.18212
GO:0060929	atrioventricular node cell fate commitment	1	0.004329	200489	0.000174	24.819340	0.0394936	0.18212
GO:0071375	cellular response to peptide hormone stimulus	12	0.051948	33469670	0.029118	1.784065	0.0395372	0.18212
GO:0086013	membrane repolarization during cardiac muscle cell action potential	3	0.012987	3708441	0.003226	4.025415	0.0396114	0.182125
GO:0099622	cardiac muscle cell membrane repolarization	3	0.012987	3708441	0.003226	4.025415	0.0396114	0.182125
GO:0106380	purine ribonucleotide salvage	2	0.008658	1555708	0.001353	6.397093	0.0396804	0.182274
GO:0033564	anterior/posterior axon guidance	2	0.008658	1561929	0.001359	6.371615	0.0399662	0.183417
GO:0006489	dolichyl diphosphate biosynthetic process	1	0.004329	203800	0.000177	24.416117	0.0401327	0.183843
GO:0050819	negative regulation of coagulation	4	0.017316	6340951	0.005516	3.138964	0.0401141	0.183843
GO:0060973	cell migration involved in heart development	3	0.012987	3731815	0.003247	4.000202	0.0402302	0.184121
GO:0002376	immune system process	60	0.259740	241406420	0.210018	1.236754	0.0405014	0.185022
GO:1990402	embryonic liver development	1	0.004329	205601	0.000179	24.202240	0.0404801	0.185022
GO:0060317	cardiac epithelial to mesenchymal transition	4	0.017316	6366895	0.005539	3.126174	0.040615	0.185371
GO:0021757	caudate nucleus development	1	0.004329	207186	0.000180	24.017090	0.0407857	0.185689
GO:0021758	putamen development	1	0.004329	207186	0.000180	24.017090	0.0407857	0.185689
GO:0045652	regulation of megakaryocyte differentiation	3	0.012987	3753047	0.003265	3.977572	0.0407965	0.185689
GO:0002002	regulation of angiotensin levels in blood	1	0.004329	207999	0.000181	23.923215	0.0409424	0.186184
GO:0010959	regulation of metal ion transport	17	0.073593	53126592	0.046219	1.592274	0.0410188	0.186361
GO:0034091	regulation of maintenance of sister chromatid cohesion	2	0.008658	1587198	0.001381	6.270175	0.0411351	0.186485
GO:0034182	regulation of maintenance of mitotic sister chromatid cohesion	2	0.008658	1587198	0.001381	6.270175	0.0411351	0.186485
GO:0070942	neutrophil mediated cytotoxicity	2	0.008658	1589307	0.001383	6.261855	0.0412332	0.186485
GO:0070943	neutrophil-mediated killing of symbiont cell	2	0.008658	1589307	0.001383	6.261855	0.0412332	0.186485
GO:0070944	neutrophil-mediated killing of bacterium	2	0.008658	1589307	0.001383	6.261855	0.0412332	0.186485
GO:0033489	cholesterol biosynthetic process via desmosterol	3	0.012987	3771480	0.003281	3.958132	0.0412914	0.186579
GO:0051129	negative regulation of cellular component organization	34	0.147186	124684951	0.108473	1.356893	0.0413662	0.186704
GO:0098719	sodium ion import across plasma membrane	3	0.012987	3775289	0.003284	3.954138	0.0413941	0.186704
GO:0033490	cholesterol biosynthetic process via lathosterol	3	0.012987	3777613	0.003286	3.951706	0.0414568	0.186818
GO:0045321	leukocyte activation	27	0.116883	94605261	0.082304	1.420134	0.041673	0.187453
GO:0051146	striated muscle cell differentiation	6	0.025974	12479682	0.010857	2.392371	0.0416414	0.187453
GO:0001542	ovulation from ovarian follicle	2	0.008658	1600477	0.001392	6.218152	0.0417544	0.18765
GO:0042418	epinephrine biosynthetic process	1	0.004329	212432	0.000185	23.423989	0.0417966	0.187671
GO:0009152	purine ribonucleotide biosynthetic process	9	0.038961	22737771	0.019781	1.969588	0.0418981	0.187957
GO:0060117	auditory receptor cell development	2	0.008658	1617357	0.001407	6.153255	0.0425469	0.190696
GO:0009624	response to nematode	2	0.008658	1619074	0.001409	6.146729	0.0426278	0.190887
GO:0018193	peptidyl-amino acid modification	16	0.069264	49446197	0.043017	1.610156	0.042893	0.191902
GO:0034612	response to tumor necrosis factor	9	0.038961	22864967	0.019892	1.958631	0.0431296	0.192787
GO:0002682	regulation of immune system process	57	0.246753	228494041	0.198784	1.241311	0.0432138	0.192991
GO:0021987	cerebral cortex development	7	0.030303	15917264	0.013848	2.188318	0.0433635	0.193486
GO:0006281	DNA repair	26	0.112554	90751736	0.078952	1.425605	0.0434938	0.193672
GO:0006312	mitotic recombination	3	0.012987	3852802	0.003352	3.874586	0.043511	0.193672
GO:0006576	biogenic amine metabolic process	6	0.025974	12618596	0.010978	2.366034	0.0435218	0.193672
GO:1902238	regulation of intrinsic apoptotic signaling pathway in response to osmotic stress by p53 class mediator	1	0.004329	221619	0.000193	22.452970	0.0435644	0.193689
GO:0045648	positive regulation of erythrocyte differentiation	4	0.017316	6528225	0.005679	3.048917	0.0438091	0.194442
GO:2000343	positive regulation of chemokine (C-X-C motif) ligand 2 production	2	0.008658	1644062	0.001430	6.053305	0.043812	0.194442
GO:0032868	response to insulin	11	0.047619	30280265	0.026343	1.807648	0.0439768	0.194971
GO:1902514	regulation of calcium ion transmembrane transport via high voltage-gated calcium channel	3	0.012987	3870773	0.003367	3.856598	0.0440094	0.194971
GO:0007339	binding of sperm to zona pellucida	4	0.017316	6546031	0.005695	3.040624	0.04417	0.195509
GO:0072538	T-helper 17 type immune response	2	0.008658	1652607	0.001438	6.022006	0.0442197	0.195556
GO:0030328	prenylcysteine catabolic process	1	0.004329	227399	0.000198	21.882263	0.044675	0.197394
GO:0002695	negative regulation of leukocyte activation	12	0.051948	34166272	0.029724	1.747690	0.0449513	0.198439
GO:0006334	nucleosome assembly	6	0.025974	12733825	0.011078	2.344624	0.0451214	0.198928
GO:0048771	tissue remodeling	8	0.034632	19515006	0.016978	2.039868	0.0451419	0.198928
GO:0035054	embryonic heart tube anterior/posterior pattern specification	1	0.004329	232931	0.000203	21.362570	0.0457366	0.201371
GO:0007219	Notch signaling pathway	9	0.038961	23148530	0.020139	1.934639	0.0459623	0.202186
GO:0030324	lung development	9	0.038961	23157137	0.020146	1.933920	0.0460502	0.202246
GO:0046649	lymphocyte activation	23	0.099567	78619386	0.068397	1.455724	0.0460978	0.202246
GO:0051223	regulation of protein transport	22	0.095238	74436016	0.064758	1.470687	0.0460708	0.202246
GO:0007589	body fluid secretion	6	0.025974	12815667	0.011149	2.329651	0.0462796	0.202865
GO:2001016	positive regulation of skeletal muscle cell differentiation	2	0.008658	1697700	0.001477	5.862054	0.0463948	0.203191
GO:0016043	cellular component organization	138	0.597403	621050335	0.540299	1.105689	0.0464968	0.203281
GO:0046328	regulation of JNK cascade	10	0.043290	26849124	0.023358	1.853321	0.0464942	0.203281
GO:0043536	positive regulation of blood vessel endothelial cell migration	6	0.025974	12844888	0.011175	2.324351	0.0466975	0.203836
GO:0061709	reticulophagy	3	0.012987	3966268	0.003451	3.763743	0.0467056	0.203836
GO:0086011	membrane repolarization during action potential	3	0.012987	3968417	0.003452	3.761705	0.0467672	0.203926
GO:0009058	biosynthetic process	80	0.346320	337288988	0.293433	1.180235	0.0468196	0.203976
GO:0090398	cellular senescence	6	0.025974	12857889	0.011186	2.322001	0.0468843	0.20408
GO:0048769	sarcomerogenesis	1	0.004329	239850	0.000209	20.746320	0.0470629	0.204678
GO:0002701	negative regulation of production of molecular mediator of immune response	4	0.017316	6695569	0.005825	2.972715	0.0472673	0.205388
GO:0006139	nucleobase-containing compound metabolic process	80	0.346320	337518854	0.293633	1.179432	0.0474874	0.206165
GO:0002616	regulation of macrophage antigen processing and presentation	1	0.004329	242367	0.000211	20.530867	0.0475449	0.206235
GO:0009259	ribonucleotide metabolic process	16	0.069264	50148678	0.043628	1.587601	0.0475914	0.206257
GO:1901184	regulation of ERBB signaling pathway	6	0.025974	12930524	0.011249	2.308957	0.0479359	0.207426
GO:1904702	regulation of protein localization to adherens junction	1	0.004329	244454	0.000213	20.355587	0.0479443	0.207426
GO:0070977	bone maturation	1	0.004329	244780	0.000213	20.328478	0.0480067	0.207516
GO:0021915	neural tube development	5	0.021645	9734789	0.008469	2.555785	0.0480507	0.207526
GO:0002840	regulation of T cell mediated immune response to tumor cell	3	0.012987	4020449	0.003498	3.713022	0.0482709	0.207928
GO:0006955	immune response	39	0.168831	148436182	0.129136	1.307391	0.0483108	0.207928
GO:0010043	response to zinc ion	4	0.017316	6743219	0.005866	2.951709	0.048279	0.207928
GO:0090083	regulation of inclusion body assembly	3	0.012987	4021141	0.003498	3.712383	0.048291	0.207928
GO:0021782	glial cell development	6	0.025974	12959305	0.011274	2.303829	0.0483567	0.207946
GO:0002294	CD4-positive, alpha-beta T cell differentiation involved in immune response	5	0.021645	9759452	0.008490	2.549326	0.0484755	0.208098
GO:0042093	T-helper cell differentiation	5	0.021645	9759452	0.008490	2.549326	0.0484755	0.208098
GO:0070314	G1 to G0 transition	3	0.012987	4031756	0.003508	3.702609	0.0486007	0.208456
GO:0033034	positive regulation of myeloid cell apoptotic process	2	0.008658	1745388	0.001518	5.701889	0.0487369	0.20886
GO:0006406	mRNA export from nucleus	6	0.025974	12997993	0.011308	2.296972	0.0489258	0.209344
GO:0021998	neural plate mediolateral regionalization	1	0.004329	250945	0.000218	19.829065	0.0491857	0.209344
GO:0048286	lung alveolus development	5	0.021645	9796063	0.008522	2.539798	0.0491102	0.209344
GO:0048338	mesoderm structural organization	1	0.004329	250945	0.000218	19.829065	0.0491857	0.209344
GO:0048352	paraxial mesoderm structural organization	1	0.004329	250945	0.000218	19.829065	0.0491857	0.209344
GO:1904412	regulation of cardiac ventricle development	1	0.004329	250945	0.000218	19.829065	0.0491857	0.209344
GO:1904414	positive regulation of cardiac ventricle development	1	0.004329	250945	0.000218	19.829065	0.0491857	0.209344
GO:1905285	fibrous ring of heart morphogenesis	1	0.004329	250945	0.000218	19.829065	0.0491857	0.209344
GO:0010563	negative regulation of phosphorus metabolic process	11	0.047619	30885567	0.026870	1.772221	0.0493448	0.209484
GO:0045936	negative regulation of phosphate metabolic process	11	0.047619	30885567	0.026870	1.772221	0.0493448	0.209484
GO:0048562	embryonic organ morphogenesis	9	0.038961	23471546	0.020420	1.908014	0.0493377	0.209484
GO:0035934	corticosterone secretion	1	0.004329	252627	0.000220	19.697042	0.0495071	0.209816
GO:0061351	neural precursor cell proliferation	6	0.025974	13035870	0.011341	2.290298	0.049487	0.209816
GO:0003002	regionalization	16	0.069264	50449476	0.043890	1.578135	0.049711	0.210501
GO:0003158	endothelium development	3	0.012987	4071573	0.003542	3.666400	0.0497712	0.210577
GO:0051873	killing by host of symbiont cells	3	0.012987	4094031	0.003562	3.646288	0.0504374	0.213215
GO:0090066	regulation of anatomical structure size	21	0.090909	71044603	0.061807	1.470852	0.0505631	0.213565
GO:0007422	peripheral nervous system development	3	0.012987	4115727	0.003581	3.627066	0.0510852	0.215587
GO:0009953	dorsal/ventral pattern formation	6	0.025974	13151807	0.011442	2.270108	0.0512295	0.216013
GO:0006163	purine nucleotide metabolic process	18	0.077922	58782810	0.051140	1.523712	0.0513311	0.216134
GO:0032091	negative regulation of protein binding	3	0.012987	4124937	0.003589	3.618968	0.0513614	0.216134
GO:0048566	embryonic digestive tract development	3	0.012987	4134485	0.003597	3.610610	0.0516484	0.216134
GO:0071824	protein-DNA complex organization	11	0.047619	31126248	0.027079	1.758518	0.0515979	0.216134
GO:0099044	vesicle tethering to endoplasmic reticulum	1	0.004329	263747	0.000229	18.866583	0.0516293	0.216134
GO:1900038	negative regulation of cellular response to hypoxia	2	0.008658	1802624	0.001568	5.520846	0.0516034	0.216134
GO:1902824	positive regulation of late endosome to lysosome transport	1	0.004329	263607	0.000229	18.876603	0.0516026	0.216134
GO:1903337	positive regulation of vacuolar transport	1	0.004329	263607	0.000229	18.876603	0.0516026	0.216134
GO:2000819	regulation of nucleotide-excision repair	4	0.017316	6887865	0.005992	2.889723	0.0514232	0.216134
GO:0019538	protein metabolic process	90	0.389610	386805000	0.336511	1.157794	0.0518688	0.216511
GO:0045623	negative regulation of T-helper cell differentiation	3	0.012987	4139062	0.003601	3.606618	0.0517863	0.216511
GO:1903530	regulation of secretion by cell	25	0.108225	88121488	0.076664	1.411689	0.0518647	0.216511
GO:0043086	negative regulation of catalytic activity	10	0.043290	27399164	0.023837	1.816116	0.0519176	0.216533
GO:0060716	labyrinthine layer blood vessel development	3	0.012987	4145156	0.003606	3.601315	0.0519702	0.216572
GO:0043381	negative regulation of memory T cell differentiation	1	0.004329	266929	0.000232	18.641679	0.0522357	0.217496
GO:0010459	negative regulation of heart rate	2	0.008658	1820953	0.001584	5.465275	0.0525339	0.218462
GO:0061045	negative regulation of wound healing	5	0.021645	9990081	0.008691	2.490473	0.0525554	0.218462
GO:0000963	mitochondrial RNA processing	3	0.012987	4171541	0.003629	3.578537	0.0527701	0.218675
GO:0002014	vasoconstriction of artery involved in ischemic response to lowering of systemic arterial blood pressure	1	0.004329	269826	0.000235	18.441532	0.0527875	0.218675
GO:0009628	response to abiotic stimulus	45	0.194805	176482610	0.153536	1.268795	0.0529294	0.218675
GO:0034248	regulation of amide metabolic process	6	0.025974	13247384	0.011525	2.253730	0.0526939	0.218675
GO:0070203	regulation of establishment of protein localization to telomere	2	0.008658	1826727	0.001589	5.448000	0.0528283	0.218675
GO:0071626	mastication	1	0.004329	270540	0.000235	18.392861	0.0529234	0.218675
GO:0090251	protein localization involved in establishment of planar polarity	1	0.004329	270720	0.000236	18.380632	0.0529577	0.218675
GO:0140053	mitochondrial gene expression	3	0.012987	4171541	0.003629	3.578537	0.0527701	0.218675
GO:0032354	response to follicle-stimulating hormone	2	0.008658	1833375	0.001595	5.428245	0.053168	0.21908
GO:0045876	positive regulation of sister chromatid cohesion	2	0.008658	1833760	0.001595	5.427106	0.0531877	0.21908
GO:2000587	negative regulation of platelet-derived growth factor receptor-beta signaling pathway	2	0.008658	1832877	0.001595	5.429720	0.0531425	0.21908
GO:0010596	negative regulation of endothelial cell migration	5	0.021645	10033651	0.008729	2.479658	0.053348	0.219559
GO:0071840	cellular component organization or biogenesis	139	0.601732	628667370	0.546925	1.100208	0.0535341	0.219962
GO:1903035	negative regulation of response to wounding	6	0.025974	13300511	0.011571	2.244728	0.0535189	0.219962
GO:1903779	regulation of cardiac conduction	3	0.012987	4203752	0.003657	3.551117	0.0537546	0.220686
GO:0031589	cell-substrate adhesion	10	0.043290	27583918	0.023997	1.803951	0.0538301	0.220814
GO:0009713	catechol-containing compound biosynthetic process	3	0.012987	4214622	0.003667	3.541958	0.0540888	0.221272
GO:0042423	catecholamine biosynthetic process	3	0.012987	4214622	0.003667	3.541958	0.0540888	0.221272
GO:0045987	positive regulation of smooth muscle contraction	3	0.012987	4216979	0.003669	3.539978	0.0541614	0.221272
GO:0070129	regulation of mitochondrial translation	3	0.012987	4215373	0.003667	3.541327	0.0541119	0.221272
GO:0070483	detection of hypoxia	1	0.004329	277059	0.000241	17.960091	0.0541637	0.221272
GO:0032225	regulation of synaptic transmission, dopaminergic	2	0.008658	1854538	0.001613	5.366301	0.0542544	0.221343
GO:0042953	lipoprotein transport	3	0.012987	4220705	0.003672	3.536853	0.0542762	0.221343
GO:0043388	positive regulation of DNA binding	3	0.012987	4223376	0.003674	3.534616	0.0543587	0.221343
GO:2001014	regulation of skeletal muscle cell differentiation	3	0.012987	4223267	0.003674	3.534708	0.0543553	0.221343
GO:0071383	cellular response to steroid hormone stimulus	7	0.030303	16782817	0.014601	2.075458	0.0545693	0.222019
GO:0006801	superoxide metabolic process	4	0.017316	7035619	0.006121	2.829036	0.0547481	0.222565
GO:0009169	purine ribonucleoside monophosphate catabolic process	2	0.008658	1873831	0.001630	5.311050	0.0552517	0.224246
GO:0035437	maintenance of protein localization in endoplasmic reticulum	2	0.008658	1873190	0.001630	5.312867	0.0552185	0.224246
GO:0003203	endocardial cushion morphogenesis	3	0.012987	4256672	0.003703	3.506968	0.0553911	0.224308
GO:0046034	ATP metabolic process	10	0.043290	27728814	0.024123	1.794525	0.0553624	0.224308
GO:0070202	regulation of establishment of protein localization to chromosome	2	0.008658	1876728	0.001633	5.302851	0.055402	0.224308
GO:0061181	regulation of chondrocyte development	2	0.008658	1879298	0.001635	5.295599	0.0555355	0.224666
GO:0009067	aspartate family amino acid biosynthetic process	3	0.012987	4266489	0.003712	3.498899	0.0556973	0.224956
GO:0048863	stem cell differentiation	8	0.034632	20402650	0.017750	1.951121	0.0556655	0.224956
GO:0030071	regulation of mitotic metaphase/anaphase transition	8	0.034632	20411970	0.017758	1.950230	0.0557836	0.225122
GO:0007289	spermatid nucleus differentiation	2	0.008658	1886457	0.001641	5.275503	0.0559078	0.225287
GO:0007638	mechanosensory behavior	2	0.008658	1887929	0.001642	5.271390	0.0559845	0.225287
GO:0019693	ribose phosphate metabolic process	16	0.069264	51286851	0.044618	1.552368	0.0559608	0.225287
GO:0045471	response to ethanol	9	0.038961	24069040	0.020939	1.860649	0.0560054	0.225287
GO:0043418	homocysteine catabolic process	1	0.004329	287188	0.000250	17.326646	0.0560875	0.225435
GO:2000636	positive regulation of primary miRNA processing	1	0.004329	292214	0.000254	17.028632	0.0570406	0.229082
GO:0050680	negative regulation of epithelial cell proliferation	9	0.038961	24166101	0.021024	1.853176	0.0571412	0.229301
GO:0009308	amine metabolic process	6	0.025974	13533725	0.011774	2.206047	0.0572329	0.229484
GO:0007093	mitotic cell cycle checkpoint signaling	9	0.038961	24188393	0.021043	1.851468	0.0574042	0.229986
GO:0006954	inflammatory response	23	0.099567	80578912	0.070102	1.420323	0.0575467	0.230372
GO:0060828	regulation of canonical Wnt signaling pathway	15	0.064935	47460850	0.041290	1.572666	0.0576165	0.230466
GO:0098659	inorganic cation import across plasma membrane	7	0.030303	17011241	0.014799	2.047589	0.0578022	0.230838
GO:0099587	inorganic ion import across plasma membrane	7	0.030303	17011241	0.014799	2.047589	0.0578022	0.230838
GO:1905062	positive regulation of cardioblast proliferation	1	0.004329	296705	0.000258	16.770883	0.0578915	0.23101
GO:0043434	response to peptide hormone	17	0.073593	55623837	0.048391	1.520788	0.0580353	0.23129
GO:0070836	caveola assembly	2	0.008658	1927403	0.001677	5.163429	0.0580545	0.23129
GO:0003322	pancreatic A cell development	1	0.004329	299483	0.000261	16.615316	0.0584175	0.232307
GO:0021905	forebrain-midbrain boundary formation	1	0.004329	299483	0.000261	16.615316	0.0584175	0.232307
GO:0072711	cellular response to hydroxyurea	2	0.008658	1934880	0.001683	5.143476	0.0584496	0.232307
GO:0009791	post-embryonic development	7	0.030303	17077169	0.014857	2.039684	0.0587569	0.233342
GO:0019730	antimicrobial humoral response	7	0.030303	17083647	0.014862	2.038911	0.0588513	0.233345
GO:0032024	positive regulation of insulin secretion	7	0.030303	17081271	0.014860	2.039194	0.0588167	0.233345
GO:0044872	lipoprotein localization	3	0.012987	4379778	0.003810	3.408395	0.0592892	0.234708
GO:0051493	regulation of cytoskeleton organization	25	0.108225	89386830	0.077764	1.391705	0.0592745	0.234708
GO:0090596	sensory organ morphogenesis	6	0.025974	13678234	0.011900	2.182740	0.0596103	0.235792
GO:0032912	negative regulation of transforming growth factor beta2 production	1	0.004329	307884	0.000268	16.161947	0.0600062	0.236794
GO:1904002	regulation of sebum secreting cell proliferation	1	0.004329	307884	0.000268	16.161947	0.0600062	0.236794
GO:1904003	negative regulation of sebum secreting cell proliferation	1	0.004329	307884	0.000268	16.161947	0.0600062	0.236794
GO:0014032	neural crest cell development	4	0.017316	7264691	0.006320	2.739830	0.0601276	0.236851
GO:0034310	primary alcohol catabolic process	2	0.008658	1966582	0.001711	5.060562	0.060135	0.236851
GO:0086097	phospholipase C-activating angiotensin-activated signaling pathway	1	0.004329	308715	0.000269	16.118442	0.0601632	0.236851
GO:0035909	aorta morphogenesis	4	0.017316	7270207	0.006325	2.737751	0.0602604	0.236897
GO:0042693	muscle cell fate commitment	2	0.008658	1969784	0.001714	5.052335	0.0603062	0.236897
GO:0072301	regulation of metanephric glomerular mesangial cell proliferation	1	0.004329	309532	0.000269	16.075898	0.0603176	0.236897
GO:0060349	bone morphogenesis	4	0.017316	7281347	0.006335	2.733563	0.0605293	0.237542
GO:0035883	enteroendocrine cell differentiation	2	0.008658	1975309	0.001718	5.038204	0.0606019	0.23764
GO:0071168	protein localization to chromatin	4	0.017316	7290940	0.006343	2.729966	0.0607613	0.238077
GO:0006693	prostaglandin metabolic process	3	0.012987	4427820	0.003852	3.371414	0.0608447	0.238217
GO:0140052	cellular response to oxidised low-density lipoprotein particle stimulus	2	0.008658	1981112	0.001724	5.023446	0.0609131	0.238297
GO:0007566	embryo implantation	4	0.017316	7306652	0.006357	2.724096	0.0611424	0.238632
GO:0060927	cardiac pacemaker cell fate commitment	1	0.004329	313728	0.000273	15.860888	0.0611098	0.238632
GO:1903026	negative regulation of RNA polymerase II regulatory region sequence-specific DNA binding	1	0.004329	313620	0.000273	15.866350	0.0610895	0.238632
GO:0006470	protein dephosphorylation	7	0.030303	17247095	0.015005	2.019588	0.0612625	0.238914
GO:0003197	endocardial cushion development	2	0.008658	1989200	0.001731	5.003021	0.0613477	0.239059
GO:0043405	regulation of MAP kinase activity	6	0.025974	13791006	0.011998	2.164891	0.061506	0.23919
GO:0043534	blood vessel endothelial cell migration	3	0.012987	4448657	0.003870	3.355623	0.0615252	0.23919
GO:1903514	release of sequestered calcium ion into cytosol by endoplasmic reticulum	2	0.008658	1990723	0.001732	4.999193	0.0614296	0.23919
GO:0002293	alpha-beta T cell differentiation involved in immune response	5	0.021645	10476402	0.009114	2.374863	0.0617963	0.240057
GO:0048617	embryonic foregut morphogenesis	2	0.008658	2003611	0.001743	4.967037	0.0621246	0.240582
GO:0097237	cellular response to toxic substance	2	0.008658	2002976	0.001743	4.968611	0.0620903	0.240582
GO:1902099	regulation of metaphase/anaphase transition of cell cycle	8	0.034632	20890969	0.018175	1.905514	0.0620714	0.240582
GO:1905042	negative regulation of epithelium regeneration	1	0.004329	318585	0.000277	15.619080	0.0620261	0.240582
GO:0006695	cholesterol biosynthetic process	4	0.017316	7354862	0.006399	2.706240	0.0623195	0.240589
GO:0120552	branched-chain alpha-keto acid decarboxylation to branched-chain acyl-CoA	1	0.004329	319902	0.000278	15.554778	0.0622744	0.240589
GO:1902653	secondary alcohol biosynthetic process	4	0.017316	7354862	0.006399	2.706240	0.0623195	0.240589
GO:1905770	regulation of mesodermal cell differentiation	2	0.008658	2007214	0.001746	4.958121	0.0623194	0.240589
GO:0048609	multicellular organismal reproductive process	35	0.151515	133665248	0.116286	1.302958	0.0623943	0.240691
GO:0001889	liver development	8	0.034632	20921209	0.018201	1.902760	0.0624826	0.240846
GO:0097484	dendrite extension	2	0.008658	2012100	0.001750	4.946081	0.0625839	0.24105
GO:1902003	regulation of amyloid-beta formation	4	0.017316	7367759	0.006410	2.701502	0.0626364	0.241066
GO:0014075	response to amine	4	0.017316	7370175	0.006412	2.700617	0.0626959	0.241108
GO:0007276	gamete generation	27	0.116883	98638219	0.085813	1.362070	0.0631159	0.242163
GO:0021852	pyramidal neuron migration to cerebral cortex	1	0.004329	324297	0.000282	15.343974	0.0631025	0.242163
GO:0033363	secretory granule organization	6	0.025974	13880808	0.012076	2.150885	0.0630409	0.242163
GO:1900744	regulation of p38MAPK cascade	4	0.017316	7423311	0.006458	2.681286	0.0640113	0.245409
GO:1904707	positive regulation of vascular associated smooth muscle cell proliferation	4	0.017316	7429912	0.006464	2.678904	0.0641757	0.245851
GO:0045598	regulation of fat cell differentiation	10	0.043290	28523685	0.024815	1.744517	0.06428	0.245872
GO:2001262	positive regulation of semaphorin-plexin signaling pathway	1	0.004329	330457	0.000287	15.057949	0.0642619	0.245872
GO:0065009	regulation of molecular function	36	0.155844	138520695	0.120510	1.293209	0.0645169	0.246589
GO:0030111	regulation of Wnt signaling pathway	18	0.077922	60584911	0.052707	1.478389	0.0646062	0.246741
GO:0032732	positive regulation of interleukin-1 production	6	0.025974	13986317	0.012168	2.134660	0.0648731	0.247038
GO:0098911	regulation of ventricular cardiac muscle cell action potential	2	0.008658	2053235	0.001786	4.846990	0.0648257	0.247038
GO:1900126	negative regulation of hyaluronan biosynthetic process	1	0.004329	333756	0.000290	14.909109	0.0648823	0.247038
GO:1903672	positive regulation of sprouting angiogenesis	3	0.012987	4547321	0.003956	3.282815	0.0647957	0.247038
GO:0010629	negative regulation of gene expression	44	0.190476	174648115	0.151940	1.253631	0.0649392	0.247054
GO:0044854	plasma membrane raft assembly	2	0.008658	2056147	0.001789	4.840125	0.0649854	0.247054
GO:0009887	animal organ morphogenesis	26	0.112554	94620356	0.082317	1.367318	0.0650871	0.247089
GO:0097421	liver regeneration	3	0.012987	4556195	0.003964	3.276421	0.0650938	0.247089
GO:0009948	anterior/posterior axis specification	4	0.017316	7477661	0.006505	2.661797	0.0653717	0.247578
GO:0035802	adrenal cortex formation	1	0.004329	336239	0.000293	14.799011	0.0653489	0.247578
GO:1905818	regulation of chromosome separation	7	0.030303	17513574	0.015236	1.988859	0.065322	0.247578
GO:0061158	3'-UTR-mediated mRNA destabilization	3	0.012987	4570353	0.003976	3.266272	0.0655706	0.248143
GO:0014912	negative regulation of smooth muscle cell migration	3	0.012987	4580162	0.003985	3.259276	0.0659019	0.249207
GO:1902688	regulation of NAD metabolic process	1	0.004329	340654	0.000296	14.607211	0.066178	0.250062
GO:0009128	purine nucleoside monophosphate catabolic process	2	0.008658	2081116	0.001811	4.782054	0.0663604	0.250561
GO:0000165	MAPK cascade	12	0.051948	36474362	0.031732	1.637097	0.0665101	0.250632
GO:0002287	alpha-beta T cell activation involved in immune response	5	0.021645	10710717	0.009318	2.322909	0.0665569	0.250632
GO:0003050	regulation of systemic arterial blood pressure by atrial natriuretic peptide	1	0.004329	342775	0.000298	14.516825	0.0665761	0.250632
GO:0033084	regulation of immature T cell proliferation in thymus	2	0.008658	2085093	0.001814	4.772933	0.0665803	0.250632
GO:0034764	positive regulation of transmembrane transport	10	0.043290	28747111	0.025009	1.730958	0.0669442	0.251811
GO:0140467	integrated stress response signaling	4	0.017316	7543054	0.006562	2.638722	0.0670284	0.251938
GO:0031641	regulation of myelination	4	0.017316	7555119	0.006573	2.634508	0.0673364	0.25246
GO:0033365	protein localization to organelle	27	0.116883	99307846	0.086395	1.352885	0.0673243	0.25246
GO:0042060	wound healing	6	0.025974	14122746	0.012286	2.114038	0.0672883	0.25246
GO:1901185	negative regulation of ERBB signaling pathway	4	0.017316	7556430	0.006574	2.634051	0.0673699	0.25246
GO:0003065	positive regulation of heart rate by epinephrine	1	0.004329	350206	0.000305	14.208794	0.0679694	0.25413
GO:0031536	positive regulation of exit from mitosis	1	0.004329	350097	0.000305	14.213217	0.067949	0.25413
GO:0071887	leukocyte apoptotic process	3	0.012987	4642332	0.004039	3.215628	0.0680195	0.25413
GO:0090084	negative regulation of inclusion body assembly	2	0.008658	2109496	0.001835	4.717719	0.067935	0.25413
GO:0043179	rhythmic excitation	1	0.004329	351314	0.000306	14.163981	0.068177	0.254349
GO:0048675	axon extension	4	0.017316	7588019	0.006601	2.623085	0.0681802	0.254349
GO:1902483	cytotoxic T cell pyroptotic cell death	1	0.004329	352919	0.000307	14.099566	0.0684776	0.255267
GO:0002062	chondrocyte differentiation	5	0.021645	10808723	0.009403	2.301847	0.0686073	0.255369
GO:0072710	response to hydroxyurea	2	0.008658	2120976	0.001845	4.692184	0.0685754	0.255369
GO:0002725	negative regulation of T cell cytokine production	2	0.008658	2124730	0.001848	4.683894	0.0687853	0.25584
GO:0014824	artery smooth muscle contraction	2	0.008658	2127674	0.001851	4.677413	0.06895	0.256089
GO:1904874	positive regulation of telomerase RNA localization to Cajal body	2	0.008658	2127765	0.001851	4.677213	0.0689551	0.256089
GO:0033085	negative regulation of T cell differentiation in thymus	2	0.008658	2133074	0.001856	4.665572	0.0692525	0.257002
GO:0021522	spinal cord motor neuron differentiation	3	0.012987	4695046	0.004085	3.179525	0.0698391	0.258987
GO:0048512	circadian behavior	3	0.012987	4700563	0.004089	3.175793	0.0700308	0.259174
GO:0061767	negative regulation of lung blood pressure	1	0.004329	360934	0.000314	13.786467	0.0699773	0.259174
GO:0086009	membrane repolarization	3	0.012987	4700988	0.004090	3.175506	0.0700456	0.259174
GO:0097400	interleukin-17-mediated signaling pathway	2	0.008658	2150284	0.001871	4.628230	0.0702194	0.259624
GO:0032652	regulation of interleukin-1 production	8	0.034632	21486933	0.018693	1.852663	0.0704923	0.260055
GO:2000142	regulation of DNA-templated transcription initiation	7	0.030303	17834679	0.015516	1.953051	0.0704257	0.260055
GO:2000678	negative regulation of transcription regulatory region DNA binding	1	0.004329	363621	0.000316	13.684591	0.0704795	0.260055
GO:0003365	establishment of cell polarity involved in ameboidal cell migration	1	0.004329	365518	0.000318	13.613570	0.0708339	0.261122
GO:0070296	sarcoplasmic reticulum calcium ion transport	2	0.008658	2168005	0.001886	4.590400	0.0712197	0.26235
GO:0002444	myeloid leukocyte mediated immunity	3	0.012987	4738376	0.004122	3.150449	0.0713512	0.26264
GO:0022607	cellular component assembly	80	0.346320	344475957	0.299686	1.155612	0.0714316	0.262742
GO:0016311	dephosphorylation	9	0.038961	25321368	0.022029	1.768627	0.0718098	0.26355
GO:0086100	endothelin receptor signaling pathway	2	0.008658	2177752	0.001895	4.569854	0.0717719	0.26355
GO:1902915	negative regulation of protein polyubiquitination	2	0.008658	2177837	0.001895	4.569676	0.0717767	0.26355
GO:0036302	atrioventricular canal development	2	0.008658	2187711	0.001903	4.549051	0.0723376	0.265291
GO:0002387	immune response in gut-associated lymphoid tissue	2	0.008658	2189919	0.001905	4.544465	0.0724632	0.26549
GO:0002448	mast cell mediated immunity	1	0.004329	374495	0.000326	13.287239	0.0725092	0.26549
GO:0034311	diol metabolic process	3	0.012987	4773616	0.004153	3.127192	0.0725918	0.26549
GO:0090281	negative regulation of calcium ion import	2	0.008658	2192411	0.001907	4.539299	0.072605	0.26549
GO:0010566	regulation of ketone biosynthetic process	3	0.012987	4779654	0.004158	3.123242	0.0728053	0.265819
GO:0036120	cellular response to platelet-derived growth factor stimulus	3	0.012987	4780873	0.004159	3.122445	0.0728485	0.265819
GO:0061026	cardiac muscle tissue regeneration	1	0.004329	376349	0.000327	13.221783	0.0728549	0.265819
GO:1901201	regulation of extracellular matrix assembly	2	0.008658	2201228	0.001915	4.521117	0.0731076	0.266546
GO:0007218	neuropeptide signaling pathway	7	0.030303	18009382	0.015668	1.934105	0.0733	0.267052
GO:0014820	tonic smooth muscle contraction	2	0.008658	2206358	0.001919	4.510605	0.0734005	0.267223
GO:0002088	lens development in camera-type eye	4	0.017316	7791638	0.006779	2.554536	0.0735233	0.26728
GO:0009260	ribonucleotide biosynthetic process	9	0.038961	25444960	0.022137	1.760036	0.0735059	0.26728
GO:1903929	primary palate development	1	0.004329	380458	0.000331	13.078986	0.0736204	0.267437
GO:0035107	appendage morphogenesis	8	0.034632	21712357	0.018889	1.833428	0.0738515	0.267886
GO:0035108	limb morphogenesis	8	0.034632	21712357	0.018889	1.833428	0.0738515	0.267886
GO:0051782	negative regulation of cell division	2	0.008658	2219714	0.001931	4.483465	0.074165	0.26851
GO:1904753	negative regulation of vascular associated smooth muscle cell migration	2	0.008658	2220065	0.001931	4.482756	0.0741851	0.26851
GO:2000178	negative regulation of neural precursor cell proliferation	3	0.012987	4817266	0.004191	3.098856	0.0741418	0.26851
GO:0016264	gap junction assembly	2	0.008658	2227962	0.001938	4.466867	0.0746384	0.26859
GO:0045332	phospholipid translocation	4	0.017316	7828388	0.006811	2.542544	0.0745098	0.26859
GO:0045682	regulation of epidermis development	6	0.025974	14520924	0.012633	2.056069	0.0746336	0.26859
GO:0055059	asymmetric neuroblast division	1	0.004329	383932	0.000334	12.960641	0.0742671	0.26859
GO:0060148	positive regulation of post-transcriptional gene silencing	2	0.008658	2227889	0.001938	4.467013	0.0746342	0.26859
GO:1900370	positive regulation of post-transcriptional gene silencing by RNA	2	0.008658	2227889	0.001938	4.467013	0.0746342	0.26859
GO:2000586	regulation of platelet-derived growth factor receptor-beta signaling pathway	2	0.008658	2222436	0.001933	4.477973	0.0743211	0.26859
GO:2000637	positive regulation of miRNA-mediated gene silencing	2	0.008658	2227889	0.001938	4.467013	0.0746342	0.26859
GO:0002292	T cell differentiation involved in immune response	5	0.021645	11093847	0.009651	2.242687	0.0747697	0.268869
GO:0052652	cyclic purine nucleotide metabolic process	4	0.017316	7842421	0.006823	2.537994	0.0748882	0.269101
GO:0097035	regulation of membrane lipid distribution	5	0.021645	11118005	0.009672	2.237814	0.0753052	0.270396
GO:0097152	mesenchymal cell apoptotic process	1	0.004329	389792	0.000339	12.765795	0.075357	0.270396
GO:0006692	prostanoid metabolic process	3	0.012987	4859515	0.004228	3.071914	0.0756561	0.271078
GO:0010882	regulation of cardiac muscle contraction by calcium ion signaling	3	0.012987	4858906	0.004227	3.072299	0.0756342	0.271078
GO:0032648	regulation of interferon-beta production	5	0.021645	11140337	0.009692	2.233328	0.0758022	0.271407
GO:1990456	mitochondrion-endoplasmic reticulum membrane tethering	2	0.008658	2249197	0.001957	4.424694	0.0758616	0.271424
GO:0110031	negative regulation of G2/MI transition of meiotic cell cycle	1	0.004329	393426	0.000342	12.647880	0.0760323	0.27184
GO:0006188	IMP biosynthetic process	2	0.008658	2256056	0.001963	4.411242	0.0762581	0.272452
GO:0008637	apoptotic mitochondrial changes	5	0.021645	11176430	0.009723	2.226115	0.0766091	0.27351
GO:0090199	regulation of release of cytochrome c from mitochondria	4	0.017316	7918006	0.006888	2.513767	0.0769434	0.274507
GO:0006066	alcohol metabolic process	15	0.064935	49586354	0.043139	1.505254	0.0770999	0.274868
GO:0042415	norepinephrine metabolic process	2	0.008658	2279398	0.001983	4.366069	0.0776123	0.276102
GO:0055094	response to lipoprotein particle	3	0.012987	4912060	0.004273	3.039054	0.0775585	0.276102
GO:0071404	cellular response to low-density lipoprotein particle stimulus	3	0.012987	4912060	0.004273	3.039054	0.0775585	0.276102
GO:0051666	actin cortical patch localization	1	0.004329	402742	0.000350	12.355316	0.0777611	0.276435
GO:0045910	negative regulation of DNA recombination	4	0.017316	7952815	0.006919	2.502764	0.0778994	0.276729
GO:0042117	monocyte activation	2	0.008658	2285993	0.001989	4.353473	0.0779962	0.276876
GO:0019417	sulfur oxidation	1	0.004329	404875	0.000352	12.290225	0.0781565	0.277247
GO:0001949	sebaceous gland cell differentiation	1	0.004329	405890	0.000353	12.259491	0.0783446	0.27729
GO:0003283	atrial septum development	2	0.008658	2292764	0.001995	4.340617	0.0783911	0.27729
GO:0160077	lipid droplet fusion	1	0.004329	405858	0.000353	12.260457	0.0783387	0.27729
GO:1901699	cellular response to nitrogen compound	21	0.090909	74922906	0.065181	1.394715	0.0783177	0.27729
GO:0007162	negative regulation of cell adhesion	16	0.069264	53853738	0.046851	1.478376	0.0784626	0.277346
GO:2001074	regulation of metanephric ureteric bud development	1	0.004329	407280	0.000354	12.217651	0.0786021	0.277445
GO:2001076	positive regulation of metanephric ureteric bud development	1	0.004329	407280	0.000354	12.217651	0.0786021	0.277445
GO:0051726	regulation of cell cycle	46	0.199134	186475721	0.162229	1.227485	0.0787169	0.277654
GO:0010564	regulation of cell cycle process	34	0.147186	132092304	0.114917	1.280803	0.0791475	0.277955
GO:0014812	muscle cell migration	3	0.012987	4952428	0.004308	3.014282	0.0790341	0.277955
GO:0016925	protein sumoylation	4	0.017316	7991963	0.006953	2.490504	0.0789816	0.277955
GO:0043367	CD4-positive, alpha-beta T cell differentiation	5	0.021645	11293057	0.009825	2.203126	0.0792483	0.277955
GO:0044870	modulation by host of viral glycoprotein metabolic process	1	0.004329	410680	0.000357	12.116501	0.0792317	0.277955
GO:0044871	negative regulation by host of viral glycoprotein metabolic process	1	0.004329	410680	0.000357	12.116501	0.0792317	0.277955
GO:0046634	regulation of alpha-beta T cell activation	8	0.034632	22053949	0.019186	1.805030	0.0791242	0.277955
GO:0070301	cellular response to hydrogen peroxide	5	0.021645	11277074	0.009811	2.206248	0.0788837	0.277955
GO:1904431	positive regulation of t-circle formation	1	0.004329	411596	0.000358	12.089536	0.0794012	0.278295
GO:0036294	cellular response to decreased oxygen levels	9	0.038961	25873200	0.022509	1.730905	0.0795739	0.278704
GO:0001658	branching involved in ureteric bud morphogenesis	4	0.017316	8022225	0.006979	2.481110	0.0798233	0.278794
GO:0045650	negative regulation of macrophage differentiation	2	0.008658	2316616	0.002015	4.295925	0.0797871	0.278794
GO:0045737	positive regulation of cyclin-dependent protein serine/threonine kinase activity	1	0.004329	413116	0.000359	12.045055	0.0796825	0.278794
GO:2000253	positive regulation of feeding behavior	2	0.008658	2315663	0.002015	4.297693	0.0797312	0.278794
GO:0048208	COPII vesicle coating	3	0.012987	4975911	0.004329	3.000057	0.0798982	0.27886
GO:0070316	regulation of G0 to G1 transition	4	0.017316	8031343	0.006987	2.478293	0.0800778	0.279292
GO:0042414	epinephrine metabolic process	1	0.004329	416097	0.000362	11.958761	0.0802339	0.27964
GO:0010616	negative regulation of cardiac muscle adaptation	2	0.008658	2330804	0.002028	4.269775	0.0806212	0.280598
GO:1903243	negative regulation of cardiac muscle hypertrophy in response to stress	2	0.008658	2330804	0.002028	4.269775	0.0806212	0.280598
GO:0001525	angiogenesis	18	0.077922	62469812	0.054347	1.433782	0.0808416	0.281009
GO:0044029	positive regulation of gene expression via chromosomal CpG island demethylation	2	0.008658	2334722	0.002031	4.262610	0.080852	0.281009
GO:0014874	response to stimulus involved in regulation of muscle adaptation	2	0.008658	2338400	0.002034	4.255906	0.0810688	0.28145
GO:0090670	RNA localization to Cajal body	2	0.008658	2339747	0.002036	4.253455	0.0811483	0.28145
GO:0090685	RNA localization to nucleus	2	0.008658	2339747	0.002036	4.253455	0.0811483	0.28145
GO:0002286	T cell activation involved in immune response	6	0.025974	14868369	0.012935	2.008023	0.0814026	0.282135
GO:0001886	endothelial cell morphogenesis	2	0.008658	2346385	0.002041	4.241422	0.0815403	0.282416
GO:0090085	regulation of protein deubiquitination	2	0.008658	2348258	0.002043	4.238039	0.081651	0.282603
GO:0098657	import into cell	27	0.116883	101399599	0.088215	1.324977	0.0817391	0.282712
GO:0071526	semaphorin-plexin signaling pathway	4	0.017316	8092813	0.007041	2.459469	0.081804	0.28274
GO:0051096	positive regulation of helicase activity	1	0.004329	425672	0.000370	11.689763	0.0820027	0.283046
GO:0051338	regulation of transferase activity	16	0.069264	54210794	0.047162	1.468639	0.0820061	0.283046
GO:0030853	negative regulation of granulocyte differentiation	2	0.008658	2355797	0.002049	4.224477	0.082097	0.283164
GO:2000195	negative regulation of female gonad development	1	0.004329	426658	0.000371	11.662748	0.0821846	0.28327
GO:1900745	positive regulation of p38MAPK cascade	3	0.012987	5041409	0.004386	2.961080	0.08233	0.283575
GO:0071396	cellular response to lipid	22	0.095238	79723972	0.069358	1.373139	0.082522	0.28404
GO:1990748	cellular detoxification	7	0.030303	18559124	0.016146	1.876815	0.0827923	0.284773
GO:0000075	cell cycle checkpoint signaling	10	0.043290	29988795	0.026090	1.659288	0.0830312	0.285398
GO:0051451	myoblast migration	2	0.008658	2373555	0.002065	4.192871	0.0831507	0.285612
GO:0035036	sperm-egg recognition	4	0.017316	8142837	0.007084	2.444359	0.0832224	0.285661
GO:0009749	response to glucose	8	0.034632	22324978	0.019422	1.783117	0.0834642	0.286294
GO:0090663	galanin-activated signaling pathway	1	0.004329	434011	0.000378	11.465158	0.0835404	0.286358
GO:0031023	microtubule organizing center organization	6	0.025974	14979681	0.013032	1.993102	0.0836417	0.286509
GO:0051495	positive regulation of cytoskeleton organization	11	0.047619	33983916	0.029565	1.610646	0.0837361	0.286635
GO:0036119	response to platelet-derived growth factor	3	0.012987	5083866	0.004423	2.936351	0.0839233	0.287079
GO:0006701	progesterone biosynthetic process	1	0.004329	436637	0.000380	11.396205	0.0840241	0.287226
GO:0032226	positive regulation of synaptic transmission, dopaminergic	1	0.004329	438102	0.000381	11.358096	0.0842938	0.287951
GO:1902107	positive regulation of leukocyte differentiation	12	0.051948	38040648	0.033094	1.569691	0.084477	0.288182
GO:1903708	positive regulation of hemopoiesis	12	0.051948	38040648	0.033094	1.569691	0.084477	0.288182
GO:0048754	branching morphogenesis of an epithelial tube	9	0.038961	26233545	0.022823	1.707129	0.08491	0.289065
GO:0140291	peptidyl-glutamate ADP-deribosylation	1	0.004329	440834	0.000384	11.287706	0.0847966	0.289065
GO:1903011	negative regulation of bone development	1	0.004329	441337	0.000384	11.274842	0.0848892	0.289065
GO:1904948	midbrain dopaminergic neuron differentiation	2	0.008658	2404702	0.002092	4.138562	0.0850089	0.289204
GO:0006713	glucocorticoid catabolic process	1	0.004329	442689	0.000385	11.240407	0.0851379	0.289445
GO:0022029	telencephalon cell migration	4	0.017316	8226102	0.007157	2.419617	0.0856099	0.290852
GO:0008611	ether lipid biosynthetic process	2	0.008658	2422636	0.002108	4.107926	0.0860845	0.291306
GO:0032826	regulation of natural killer cell differentiation involved in immune response	1	0.004329	447557	0.000389	11.118147	0.0860328	0.291306
GO:0045686	negative regulation of glial cell differentiation	3	0.012987	5140859	0.004472	2.903798	0.0860827	0.291306
GO:0046390	ribose phosphate biosynthetic process	9	0.038961	26311649	0.022891	1.702061	0.0860943	0.291306
GO:0046504	glycerol ether biosynthetic process	2	0.008658	2422636	0.002108	4.107926	0.0860845	0.291306
GO:0170034	L-amino acid biosynthetic process	4	0.017316	8232843	0.007162	2.417636	0.0858047	0.291306
GO:1905041	regulation of epithelium regeneration	1	0.004329	449209	0.000391	11.077260	0.0863363	0.291927
GO:0000096	sulfur amino acid metabolic process	3	0.012987	5155555	0.004485	2.895520	0.0866434	0.29237
GO:0003165	Purkinje myocyte development	1	0.004329	450755	0.000392	11.039267	0.0866202	0.29237
GO:0009205	purine ribonucleoside triphosphate metabolic process	10	0.043290	30242610	0.026310	1.645362	0.0865885	0.29237
GO:0046886	positive regulation of hormone biosynthetic process	2	0.008658	2434272	0.002118	4.088290	0.0867846	0.292648
GO:0001732	formation of cytoplasmic translation initiation complex	2	0.008658	2439391	0.002122	4.079711	0.0870931	0.29349
GO:0045649	regulation of macrophage differentiation	3	0.012987	5175285	0.004502	2.884482	0.0873985	0.29432
GO:0014823	response to activity	6	0.025974	15171221	0.013199	1.967938	0.0875741	0.294713
GO:0048592	eye morphogenesis	5	0.021645	11653299	0.010138	2.135020	0.0877044	0.294952
GO:0032924	activin receptor signaling pathway	3	0.012987	5185806	0.004512	2.878630	0.0878024	0.295082
GO:0033031	positive regulation of neutrophil apoptotic process	1	0.004329	457601	0.000398	10.874112	0.0878765	0.295132
GO:0009187	cyclic nucleotide metabolic process	4	0.017316	8310660	0.007230	2.394999	0.0880685	0.295578
GO:0021537	telencephalon development	3	0.012987	5197000	0.004521	2.872429	0.0882329	0.29593
GO:0002856	negative regulation of natural killer cell mediated immune response to tumor cell	1	0.004329	461482	0.000401	10.782663	0.0885879	0.29637
GO:0002859	negative regulation of natural killer cell mediated cytotoxicity directed against tumor cell target	1	0.004329	461482	0.000401	10.782663	0.0885879	0.29637
GO:0022010	central nervous system myelination	2	0.008658	2466813	0.002146	4.034359	0.0887515	0.29637
GO:0032291	axon ensheathment in central nervous system	2	0.008658	2466813	0.002146	4.034359	0.0887515	0.29637
GO:0045601	regulation of endothelial cell differentiation	4	0.017316	8334914	0.007251	2.388029	0.08878	0.29637
GO:0048864	stem cell development	4	0.017316	8324998	0.007243	2.390874	0.0884888	0.29637
GO:0051866	general adaptation syndrome	1	0.004329	462287	0.000402	10.763886	0.0887354	0.29637
GO:1903051	negative regulation of proteolysis involved in protein catabolic process	6	0.025974	15235199	0.013254	1.959674	0.0889099	0.296604
GO:0014003	oligodendrocyte development	3	0.012987	5219632	0.004541	2.859974	0.089106	0.29706
GO:0002903	negative regulation of B cell apoptotic process	2	0.008658	2475333	0.002153	4.020473	0.0892687	0.297403
GO:0071635	negative regulation of transforming growth factor beta production	2	0.008658	2479034	0.002157	4.014471	0.0894936	0.297953
GO:0042310	vasoconstriction	3	0.012987	5234938	0.004554	2.851612	0.0896986	0.298237
GO:1903800	positive regulation of miRNA processing	1	0.004329	467440	0.000407	10.645227	0.0896789	0.298237
GO:0048565	digestive tract development	5	0.021645	11745690	0.010218	2.118226	0.0899464	0.298862
GO:0007431	salivary gland development	1	0.004329	469584	0.000409	10.596623	0.0900712	0.298878
GO:0060263	regulation of respiratory burst	2	0.008658	2487961	0.002164	4.000067	0.0900369	0.298878
GO:0010038	response to metal ion	16	0.069264	55027492	0.047873	1.446842	0.0904997	0.299981
GO:0060385	axonogenesis involved in innervation	2	0.008658	2495950	0.002171	3.987263	0.0905239	0.299981
GO:1904298	regulation of transcytosis	1	0.004329	473605	0.000412	10.506656	0.0908065	0.300717
GO:0034329	cell junction assembly	13	0.056277	42625722	0.037083	1.517583	0.0909476	0.300985
GO:0018149	peptide cross-linking	2	0.008658	2504127	0.002179	3.974243	0.0910232	0.301035
GO:0033045	regulation of sister chromatid segregation	8	0.034632	22787287	0.019824	1.746941	0.091186	0.301373
GO:1904031	positive regulation of cyclin-dependent protein kinase activity	1	0.004329	476309	0.000414	10.447010	0.0913007	0.301552
GO:0021650	vestibulocochlear nerve formation	1	0.004329	476985	0.000415	10.432204	0.0914242	0.30176
GO:0000723	telomere maintenance	7	0.030303	19040594	0.016565	1.829356	0.0916615	0.301992
GO:0002285	lymphocyte activation involved in immune response	8	0.034632	22851020	0.019880	1.742068	0.0922819	0.301992
GO:0002836	positive regulation of response to tumor cell	2	0.008658	2522538	0.002195	3.945237	0.0921504	0.301992
GO:0002839	positive regulation of immune response to tumor cell	2	0.008658	2522538	0.002195	3.945237	0.0921504	0.301992
GO:0002934	desmosome organization	2	0.008658	2520241	0.002193	3.948832	0.0920095	0.301992
GO:0010467	gene expression	18	0.077922	63611953	0.055341	1.408039	0.0918935	0.301992
GO:0035600	tRNA methylthiolation	1	0.004329	481053	0.000419	10.343984	0.0921669	0.301992
GO:0061051	positive regulation of cell growth involved in cardiac muscle cell development	1	0.004329	479830	0.000417	10.370349	0.0919437	0.301992
GO:0072125	negative regulation of glomerular mesangial cell proliferation	1	0.004329	481467	0.000419	10.335090	0.0922425	0.301992
GO:1902822	regulation of late endosome to lysosome transport	1	0.004329	478890	0.000417	10.390705	0.0917721	0.301992
GO:1903210	podocyte apoptotic process	1	0.004329	481625	0.000419	10.331699	0.0922713	0.301992
GO:1903335	regulation of vacuolar transport	1	0.004329	478890	0.000417	10.390705	0.0917721	0.301992
GO:2001214	positive regulation of vasculogenesis	2	0.008658	2516786	0.002190	3.954253	0.0917978	0.301992
GO:0000270	peptidoglycan metabolic process	1	0.004329	483340	0.000420	10.295040	0.0925843	0.302365
GO:0009253	peptidoglycan catabolic process	1	0.004329	483340	0.000420	10.295040	0.0925843	0.302365
GO:0046632	alpha-beta T cell differentiation	6	0.025974	15411035	0.013407	1.937315	0.0926386	0.302365
GO:0048762	mesenchymal cell differentiation	8	0.034632	22871129	0.019897	1.740537	0.0926293	0.302365
GO:0170044	non-proteinogenic amino acid catabolic process	2	0.008658	2532400	0.002203	3.929873	0.0927558	0.302549
GO:0006796	phosphate-containing compound metabolic process	50	0.216450	207461277	0.180486	1.199261	0.092886	0.302776
GO:0007493	endodermal cell fate determination	1	0.004329	485833	0.000423	10.242212	0.093039	0.303076
GO:0009746	response to hexose	8	0.034632	22900625	0.019923	1.738295	0.0931402	0.303208
GO:1903798	regulation of miRNA processing	2	0.008658	2540872	0.002210	3.916769	0.0932769	0.303454
GO:0006913	nucleocytoplasmic transport	13	0.056277	42823342	0.037255	1.510579	0.093395	0.30364
GO:0006793	phosphorus metabolic process	50	0.216450	207590295	0.180599	1.198516	0.0936437	0.304052
GO:0050918	positive chemotaxis	4	0.017316	8498240	0.007393	2.342134	0.0936433	0.304052
GO:0051169	nuclear transport	13	0.056277	42850901	0.037279	1.509608	0.0937395	0.304165
GO:0006468	protein phosphorylation	16	0.069264	55332658	0.048138	1.438862	0.0938131	0.304206
GO:0071248	cellular response to metal ion	9	0.038961	26810476	0.023324	1.670393	0.0938911	0.304261
GO:0007296	vitellogenesis	1	0.004329	490959	0.000427	10.135276	0.0939732	0.304328
GO:0030327	prenylated protein catabolic process	1	0.004329	491293	0.000427	10.128385	0.094034	0.304328
GO:0042417	dopamine metabolic process	3	0.012987	5355170	0.004659	2.787589	0.0944109	0.305194
GO:0048103	somatic stem cell division	2	0.008658	2559476	0.002227	3.888300	0.0944241	0.305194
GO:0033044	regulation of chromosome organization	14	0.060606	47047750	0.040930	1.480710	0.0946092	0.305397
GO:0035148	tube formation	9	0.038961	26854505	0.023363	1.667655	0.0945987	0.305397
GO:0007030	Golgi organization	8	0.034632	22996383	0.020006	1.731056	0.09481	0.305847
GO:0042326	negative regulation of phosphorylation	8	0.034632	22999893	0.020009	1.730792	0.0948715	0.305847
GO:0032700	negative regulation of interleukin-17 production	2	0.008658	2572549	0.002238	3.868540	0.0952326	0.306417
GO:0044795	trans-Golgi network to recycling endosome transport	1	0.004329	497278	0.000433	10.006485	0.0951235	0.306417
GO:0060119	inner ear receptor cell development	2	0.008658	2571812	0.002237	3.869649	0.095187	0.306417
GO:0030851	granulocyte differentiation	3	0.012987	5380793	0.004681	2.774315	0.0954281	0.306847
GO:0033083	regulation of immature T cell proliferation	2	0.008658	2577198	0.002242	3.861562	0.0955207	0.306947
GO:0090136	epithelial cell-cell adhesion	2	0.008658	2579423	0.002244	3.858231	0.0956586	0.307192
GO:0001556	oocyte maturation	3	0.012987	5397230	0.004695	2.765866	0.096083	0.308356
GO:0010464	regulation of mesenchymal cell proliferation	4	0.017316	8582767	0.007467	2.319068	0.096209	0.308364
GO:0098773	skin epidermis development	3	0.012987	5400285	0.004698	2.764301	0.0962049	0.308364
GO:0006164	purine nucleotide biosynthetic process	9	0.038961	26963421	0.023458	1.660918	0.0963623	0.308656
GO:0002940	tRNA N2-guanine methylation	1	0.004329	505051	0.000439	9.852480	0.0965365	0.308818
GO:0016126	sterol biosynthetic process	4	0.017316	8591768	0.007475	2.316638	0.0964841	0.308818
GO:0055005	ventricular cardiac myofibril assembly	1	0.004329	505707	0.000440	9.839699	0.0966557	0.309001
GO:0000381	regulation of alternative mRNA splicing, via spliceosome	5	0.021645	12023104	0.010460	2.069351	0.0968553	0.309242
GO:0034067	protein localization to Golgi apparatus	3	0.012987	5415848	0.004712	2.756358	0.096827	0.309242
GO:0010880	regulation of release of sequestered calcium ion into cytosol by sarcoplasmic reticulum	3	0.012987	5422593	0.004718	2.752929	0.0970972	0.309816
GO:0021515	cell differentiation in spinal cord	4	0.017316	8626277	0.007505	2.307371	0.0975425	0.311038
GO:0032507	maintenance of protein location in cell	4	0.017316	8636675	0.007514	2.304593	0.0978625	0.311858
GO:0043484	regulation of RNA splicing	12	0.051948	39087166	0.034005	1.527664	0.0980333	0.312203
GO:1904891	positive regulation of excitatory synapse assembly	1	0.004329	513695	0.000447	9.686691	0.0981053	0.312233
GO:0030728	ovulation	2	0.008658	2623059	0.002282	3.794047	0.0983754	0.312662
GO:0032200	telomere organization	7	0.030303	19398690	0.016876	1.795587	0.0985917	0.312662
GO:0035767	endothelial cell chemotaxis	2	0.008658	2622707	0.002282	3.794556	0.0983534	0.312662
GO:0055062	phosphate ion homeostasis	2	0.008658	2627916	0.002286	3.787035	0.0986791	0.312662
GO:0090158	endoplasmic reticulum membrane organization	2	0.008658	2627878	0.002286	3.787090	0.0986768	0.312662
GO:0170038	proteinogenic amino acid biosynthetic process	4	0.017316	8660981	0.007535	2.298125	0.0986124	0.312662
GO:1901799	negative regulation of proteasomal protein catabolic process	5	0.021645	12094427	0.010522	2.057148	0.0986741	0.312662
GO:2000320	negative regulation of T-helper 17 cell differentiation	2	0.008658	2629213	0.002287	3.785167	0.0987603	0.31272
GO:0009158	ribonucleoside monophosphate catabolic process	2	0.008658	2638477	0.002295	3.771877	0.0993405	0.314358
GO:0006405	RNA export from nucleus	6	0.025974	15725018	0.013680	1.898632	0.0995042	0.314369
GO:0051702	biological process involved in interaction with symbiont	3	0.012987	5481781	0.004769	2.723205	0.0994808	0.314369
GO:0051798	positive regulation of hair follicle development	2	0.008658	2642557	0.002299	3.766053	0.0995964	0.314369
GO:1901503	ether biosynthetic process	2	0.008658	2642361	0.002299	3.766332	0.0995841	0.314369
GO:0003310	pancreatic A cell differentiation	1	0.004329	522823	0.000455	9.517570	0.099759	0.314435
GO:0006376	mRNA splice site recognition	3	0.012987	5491406	0.004777	2.718432	0.0998707	0.314435
GO:0006886	intracellular protein transport	24	0.103896	90428856	0.078671	1.320642	0.099802	0.314435
GO:0043549	regulation of kinase activity	14	0.060606	47493803	0.041318	1.466803	0.100059	0.314435
GO:0061323	cell proliferation involved in heart morphogenesis	1	0.004329	524177	0.000456	9.492986	0.100004	0.314435
GO:0061325	cell proliferation involved in outflow tract morphogenesis	1	0.004329	524177	0.000456	9.492986	0.100004	0.314435
GO:0160195	negative regulation of phospholipase C/protein kinase C signal transduction	1	0.004329	523388	0.000455	9.507296	0.0998612	0.314435
GO:1904935	positive regulation of cell proliferation in midbrain	1	0.004329	525345	0.000457	9.471880	0.100215	0.314728
GO:0045859	regulation of protein kinase activity	13	0.056277	43366111	0.037727	1.491673	0.100325	0.314875
GO:0003264	regulation of cardioblast proliferation	2	0.008658	2656665	0.002311	3.746054	0.100482	0.31517
GO:0097646	calcitonin family receptor signaling pathway	2	0.008658	2658300	0.002313	3.743750	0.100585	0.315294
GO:0001773	myeloid dendritic cell activation	3	0.012987	5530389	0.004811	2.699270	0.101456	0.317823
GO:0009144	purine nucleoside triphosphate metabolic process	10	0.043290	31264170	0.027199	1.591600	0.101831	0.318054
GO:0010457	centriole-centriole cohesion	2	0.008658	2677771	0.002330	3.716527	0.101812	0.318054
GO:0021885	forebrain cell migration	4	0.017316	8766935	0.007627	2.270351	0.101913	0.318054
GO:0035019	somatic stem cell population maintenance	4	0.017316	8765497	0.007626	2.270723	0.101867	0.318054
GO:0046164	alcohol catabolic process	3	0.012987	5541452	0.004821	2.693881	0.101908	0.318054
GO:2000317	negative regulation of T-helper 17 type immune response	2	0.008658	2679214	0.002331	3.714526	0.101903	0.318054
GO:1903943	regulation of hepatocyte apoptotic process	1	0.004329	536671	0.000467	9.271984	0.102262	0.318745
GO:1903944	negative regulation of hepatocyte apoptotic process	1	0.004329	536671	0.000467	9.271984	0.102262	0.318745
GO:0002274	myeloid leukocyte activation	8	0.034632	23426681	0.020381	1.699261	0.102524	0.31921
GO:0042704	uterine wall breakdown	1	0.004329	538207	0.000468	9.245522	0.102539	0.31921
GO:1901655	cellular response to ketone	7	0.030303	19604815	0.017056	1.776708	0.102708	0.319537
GO:0150107	positive regulation of protein localization to cell-cell junction	1	0.004329	540104	0.000470	9.213049	0.102881	0.319876
GO:0034204	lipid translocation	4	0.017316	8804472	0.007660	2.260672	0.103094	0.319937
GO:0034501	protein localization to kinetochore	2	0.008658	2697523	0.002347	3.689314	0.103061	0.319937
GO:1903083	protein localization to condensed chromosome	2	0.008658	2697523	0.002347	3.689314	0.103061	0.319937
GO:0051089	constitutive protein ectodomain proteolysis	1	0.004329	541658	0.000471	9.186617	0.103162	0.319949
GO:0006396	RNA processing	36	0.155844	144677723	0.125866	1.238174	0.103576	0.321034
GO:0072595	maintenance of protein localization in organelle	3	0.012987	5584757	0.004859	2.672993	0.103684	0.321168
GO:0030241	skeletal muscle myosin thick filament assembly	1	0.004329	546107	0.000475	9.111776	0.103964	0.321635
GO:0071688	striated muscle myosin thick filament assembly	1	0.004329	546107	0.000475	9.111776	0.103964	0.321635
GO:0030099	myeloid cell differentiation	13	0.056277	43648939	0.037974	1.482008	0.104058	0.321728
GO:0055086	nucleobase-containing small molecule metabolic process	25	0.108225	95320231	0.082926	1.305076	0.104134	0.321763
GO:1904872	regulation of telomerase RNA localization to Cajal body	2	0.008658	2716039	0.002363	3.664163	0.104236	0.321775
GO:2000725	regulation of cardiac muscle cell differentiation	2	0.008658	2716531	0.002363	3.663499	0.104267	0.321775
GO:0021514	ventral spinal cord interneuron differentiation	1	0.004329	549326	0.000478	9.058382	0.104543	0.322229
GO:0046189	phenol-containing compound biosynthetic process	3	0.012987	5604359	0.004876	2.663643	0.104492	0.322229
GO:0035710	CD4-positive, alpha-beta T cell activation	5	0.021645	12328909	0.010726	2.018023	0.104774	0.322741
GO:0070920	regulation of regulatory ncRNA processing	2	0.008658	2726465	0.002372	3.650151	0.104899	0.322925
GO:0035933	glucocorticoid secretion	1	0.004329	552408	0.000481	9.007843	0.105098	0.323139
GO:0051835	positive regulation of synapse structural plasticity	1	0.004329	552189	0.000480	9.011416	0.105059	0.323139
GO:0060674	placenta blood vessel development	3	0.012987	5629942	0.004898	2.651540	0.10555	0.324328
GO:0002698	negative regulation of immune effector process	7	0.030303	19753626	0.017185	1.763324	0.105738	0.324532
GO:0060260	regulation of transcription initiation by RNA polymerase II	6	0.025974	16000597	0.013920	1.865932	0.105746	0.324532
GO:0048665	neuron fate specification	3	0.012987	5641987	0.004908	2.645879	0.10605	0.325262
GO:1905772	positive regulation of mesodermal cell differentiation	1	0.004329	558241	0.000486	8.913721	0.106147	0.32536
GO:0060070	canonical Wnt signaling pathway	6	0.025974	16026143	0.013942	1.862958	0.106335	0.325737
GO:0061024	membrane organization	28	0.121212	108923828	0.094761	1.279134	0.10642	0.325798
GO:0050657	nucleic acid transport	9	0.038961	27587423	0.024000	1.623350	0.106834	0.326662
GO:0050658	RNA transport	9	0.038961	27587423	0.024000	1.623350	0.106834	0.326662
GO:0060706	cell differentiation involved in embryonic placenta development	3	0.012987	5662898	0.004927	2.636109	0.106919	0.326723
GO:0009267	cellular response to starvation	11	0.047619	35640919	0.031007	1.535764	0.10706	0.326758
GO:0043243	positive regulation of protein-containing complex disassembly	3	0.012987	5666318	0.004930	2.634518	0.107062	0.326758
GO:0002819	regulation of adaptive immune response	11	0.047619	35667859	0.031030	1.534604	0.107468	0.327198
GO:0032288	myelin assembly	2	0.008658	2765169	0.002406	3.599060	0.10737	0.327198
GO:0033292	T-tubule organization	1	0.004329	564714	0.000491	8.811548	0.107309	0.327198
GO:0036518	chemorepulsion of dopaminergic neuron axon	1	0.004329	565600	0.000492	8.797745	0.107468	0.327198
GO:0021983	pituitary gland development	3	0.012987	5680479	0.004942	2.627950	0.107653	0.327559
GO:0006982	response to lipid hydroperoxide	1	0.004329	567125	0.000493	8.774088	0.107742	0.327607
GO:0044857	plasma membrane raft organization	2	0.008658	2771878	0.002411	3.590349	0.1078	0.327607
GO:0010817	regulation of hormone levels	22	0.095238	82533136	0.071802	1.326402	0.108195	0.327809
GO:0021953	central nervous system neuron differentiation	7	0.030303	19869890	0.017286	1.753006	0.108139	0.327809
GO:1903169	regulation of calcium ion transmembrane transport	8	0.034632	23731416	0.020646	1.677440	0.108194	0.327809
GO:1904869	regulation of protein localization to Cajal body	2	0.008658	2776389	0.002415	3.584516	0.108089	0.327809
GO:1904871	positive regulation of protein localization to Cajal body	2	0.008658	2776389	0.002415	3.584516	0.108089	0.327809
GO:0019229	regulation of vasoconstriction	5	0.021645	12466608	0.010846	1.995733	0.108442	0.328356
GO:0051695	actin filament uncapping	1	0.004329	572081	0.000498	8.698077	0.108631	0.328728
GO:0003433	chondrocyte development involved in endochondral bone morphogenesis	1	0.004329	572565	0.000498	8.690725	0.108718	0.328786
GO:0045007	depurination	1	0.004329	572924	0.000498	8.685279	0.108782	0.328786
GO:0030856	regulation of epithelial cell differentiation	10	0.043290	31737404	0.027611	1.567868	0.109392	0.329966
GO:0051282	regulation of sequestering of calcium ion	7	0.030303	19923403	0.017333	1.748297	0.109253	0.329966
GO:0061136	regulation of proteasomal protein catabolic process	12	0.051948	39900897	0.034713	1.496509	0.109437	0.329966
GO:0062125	regulation of mitochondrial gene expression	3	0.012987	5722665	0.004979	2.608577	0.109421	0.329966
GO:0009063	amino acid catabolic process	6	0.025974	16163427	0.014062	1.847135	0.109529	0.330023
GO:0030185	nitric oxide transport	1	0.004329	577427	0.000502	8.617548	0.109588	0.330023
GO:0010893	positive regulation of steroid biosynthetic process	3	0.012987	5732102	0.004987	2.604283	0.109818	0.330514
GO:0016226	iron-sulfur cluster assembly	3	0.012987	5741729	0.004995	2.599916	0.110223	0.331049
GO:0021722	superior olivary nucleus maturation	1	0.004329	581185	0.000506	8.561826	0.110261	0.331049
GO:0031163	metallo-sulfur cluster assembly	3	0.012987	5741729	0.004995	2.599916	0.110223	0.331049
GO:0140546	defense response to symbiont	25	0.108225	95982126	0.083502	1.296076	0.110225	0.331049
GO:0000289	nuclear-transcribed mRNA poly(A) tail shortening	3	0.012987	5749991	0.005002	2.596180	0.110572	0.331782
GO:2000677	regulation of transcription regulatory region DNA binding	2	0.008658	2816676	0.002450	3.533246	0.110683	0.331915
GO:0006571	L-tyrosine biosynthetic process	1	0.004329	587193	0.000511	8.474224	0.111335	0.33267
GO:0009073	aromatic amino acid family biosynthetic process	1	0.004329	587193	0.000511	8.474224	0.111335	0.33267
GO:0009095	aromatic amino acid family biosynthetic process, prephenate pathway	1	0.004329	587193	0.000511	8.474224	0.111335	0.33267
GO:0014821	phasic smooth muscle contraction	2	0.008658	2824992	0.002458	3.522845	0.11122	0.33267
GO:0019293	L-tyrosine biosynthetic process, by oxidation of phenylalanine	1	0.004329	587193	0.000511	8.474224	0.111335	0.33267
GO:0051154	negative regulation of striated muscle cell differentiation	4	0.017316	9052730	0.007876	2.198676	0.111064	0.33267
GO:1903054	negative regulation of extracellular matrix organization	2	0.008658	2833403	0.002465	3.512388	0.111764	0.333753
GO:0006127	glycerol-3-phosphate shuttle	1	0.004329	590649	0.000514	8.424639	0.111952	0.334114
GO:0007098	centrosome cycle	4	0.017316	9084388	0.007903	2.191014	0.112099	0.334153
GO:0060341	regulation of cellular localization	23	0.099567	87323504	0.075969	1.310622	0.112084	0.334153
GO:0034763	negative regulation of transmembrane transport	7	0.030303	20067276	0.017458	1.735763	0.11228	0.334291
GO:0042335	cuticle development	1	0.004329	593022	0.000516	8.390928	0.112376	0.334291
GO:0051152	positive regulation of smooth muscle cell differentiation	2	0.008658	2840393	0.002471	3.503744	0.112217	0.334291
GO:1901837	negative regulation of transcription of nucleolar large rRNA by RNA polymerase I	1	0.004329	593235	0.000516	8.387915	0.112414	0.334291
GO:0003342	proepicardium development	1	0.004329	596838	0.000519	8.337279	0.113057	0.335003
GO:0042987	amyloid precursor protein catabolic process	2	0.008658	2852243	0.002481	3.489187	0.112986	0.335003
GO:0043488	regulation of mRNA stability	10	0.043290	31954744	0.027800	1.557204	0.11297	0.335003
GO:0046543	development of secondary female sexual characteristics	1	0.004329	596822	0.000519	8.337502	0.113054	0.335003
GO:0090277	positive regulation of peptide hormone secretion	7	0.030303	20097587	0.017484	1.733145	0.112924	0.335003
GO:1901722	regulation of cell proliferation involved in kidney development	2	0.008658	2850671	0.002480	3.491111	0.112884	0.335003
GO:0043535	regulation of blood vessel endothelial cell migration	7	0.030303	20118317	0.017502	1.731359	0.113365	0.335716
GO:1902905	positive regulation of supramolecular fiber organization	10	0.043290	32037220	0.027872	1.553195	0.114345	0.338418
GO:0044727	epigenetic programing of male pronucleus	1	0.004329	604941	0.000526	8.225603	0.114501	0.338573
GO:0050679	positive regulation of epithelial cell proliferation	11	0.047619	36125414	0.031428	1.515167	0.114533	0.338573
GO:0110022	regulation of cardiac muscle myoblast proliferation	1	0.004329	609819	0.000531	8.159806	0.115369	0.340639
GO:0110024	positive regulation of cardiac muscle myoblast proliferation	1	0.004329	609819	0.000531	8.159806	0.115369	0.340639
GO:0045582	positive regulation of T cell differentiation	8	0.034632	24108583	0.020974	1.651198	0.115447	0.340668
GO:0060251	regulation of glial cell proliferation	3	0.012987	5866270	0.005104	2.544720	0.115522	0.340687
GO:0071140	resolution of mitotic recombination intermediates	1	0.004329	611549	0.000532	8.136723	0.115676	0.340941
GO:0070828	heterochromatin organization	10	0.043290	32140339	0.027961	1.548212	0.116078	0.341921
GO:0006259	DNA metabolic process	32	0.138528	128083636	0.111430	1.243189	0.11615	0.341932
GO:0002065	columnar/cuboidal epithelial cell differentiation	4	0.017316	9212504	0.008015	2.160544	0.116335	0.342071
GO:0034727	piecemeal microautophagy of the nucleus	2	0.008658	2902826	0.002525	3.428387	0.116283	0.342071
GO:0003094	glomerular filtration	2	0.008658	2908092	0.002530	3.422178	0.116627	0.34273
GO:0035930	corticosteroid hormone secretion	1	0.004329	618343	0.000538	8.047321	0.116884	0.343281
GO:0006814	sodium ion transport	9	0.038961	28167384	0.024505	1.589926	0.117121	0.343335
GO:0010647	positive regulation of cell communication	63	0.272727	272600882	0.237156	1.149990	0.117285	0.343335
GO:0010935	regulation of macrophage cytokine production	2	0.008658	2913438	0.002535	3.415899	0.116977	0.343335
GO:0034728	nucleosome organization	6	0.025974	16492607	0.014348	1.810267	0.117384	0.343335
GO:0060488	orthogonal dichotomous subdivision of terminal units involved in lung branching morphogenesis	1	0.004329	620925	0.000540	8.013858	0.117342	0.343335
GO:0060489	planar dichotomous subdivision of terminal units involved in lung branching morphogenesis	1	0.004329	620925	0.000540	8.013858	0.117342	0.343335
GO:0060490	lateral sprouting involved in lung morphogenesis	1	0.004329	620925	0.000540	8.013858	0.117342	0.343335
GO:0032386	regulation of intracellular transport	13	0.056277	44628656	0.038826	1.449474	0.117629	0.343849
GO:0048642	negative regulation of skeletal muscle tissue development	1	0.004329	623604	0.000543	7.979430	0.117817	0.344198
GO:0060427	lung connective tissue development	1	0.004329	624522	0.000543	7.967701	0.11798	0.344472
GO:0006023	aminoglycan biosynthetic process	3	0.012987	5929723	0.005159	2.517489	0.118258	0.344758
GO:0031669	cellular response to nutrient levels	13	0.056277	44671313	0.038863	1.448090	0.118242	0.344758
GO:0045604	regulation of epidermal cell differentiation	5	0.021645	12825309	0.011158	1.939916	0.118286	0.344758
GO:0002793	positive regulation of peptide secretion	7	0.030303	20366544	0.017718	1.710257	0.118718	0.345446
GO:0031646	positive regulation of nervous system process	3	0.012987	5939798	0.005167	2.513219	0.118695	0.345446
GO:0141201	pyroptotic cell death	1	0.004329	628750	0.000547	7.914123	0.11873	0.345446
GO:0070945	neutrophil-mediated killing of gram-negative bacterium	1	0.004329	631456	0.000549	7.880208	0.119209	0.346638
GO:1902811	positive regulation of skeletal muscle fiber differentiation	1	0.004329	631914	0.000550	7.874497	0.11929	0.346672
GO:0071402	cellular response to lipoprotein particle stimulus	3	0.012987	5959659	0.005185	2.504844	0.119557	0.347246
GO:0000320	re-entry into mitotic cell cycle	1	0.004329	636037	0.000553	7.823452	0.12002	0.347552
GO:0009086	methionine biosynthetic process	2	0.008658	2964879	0.002579	3.356633	0.12036	0.347552
GO:0034655	nucleobase-containing compound catabolic process	18	0.077922	66189302	0.057583	1.353211	0.120275	0.347552
GO:0045685	regulation of glial cell differentiation	5	0.021645	12880886	0.011206	1.931546	0.119848	0.347552
GO:0051236	establishment of RNA localization	9	0.038961	28311482	0.024630	1.581833	0.119759	0.347552
GO:0051924	regulation of calcium ion transport	11	0.047619	36484375	0.031741	1.500260	0.120259	0.347552
GO:0060896	neural plate pattern specification	1	0.004329	637273	0.000554	7.808278	0.120239	0.347552
GO:0060897	neural plate regionalization	1	0.004329	637273	0.000554	7.808278	0.120239	0.347552
GO:1902884	positive regulation of response to oxidative stress	1	0.004329	637955	0.000555	7.799931	0.120359	0.347552
GO:1903025	regulation of RNA polymerase II regulatory region sequence-specific DNA binding	1	0.004329	635380	0.000553	7.831541	0.119904	0.347552
GO:1990044	protein localization to lipid droplet	1	0.004329	638572	0.000556	7.792394	0.120469	0.347664
GO:0060047	heart contraction	2	0.008658	2968985	0.002583	3.351990	0.120631	0.347932
GO:0071460	cellular response to cell-matrix adhesion	1	0.004329	641105	0.000558	7.761607	0.120916	0.348552
GO:0045475	locomotor rhythm	2	0.008658	2976583	0.002590	3.343434	0.121133	0.348774
GO:1905940	negative regulation of gonad development	1	0.004329	642132	0.000559	7.749193	0.121098	0.348774
GO:1902041	regulation of extrinsic apoptotic signaling pathway via death domain receptors	4	0.017316	9357864	0.008141	2.126983	0.121223	0.34878
GO:1905871	regulation of protein localization to cell leading edge	1	0.004329	643135	0.000560	7.737108	0.121275	0.34878
GO:0032434	regulation of proteasomal ubiquitin-dependent protein catabolic process	8	0.034632	24410361	0.021236	1.630784	0.121435	0.348864
GO:0140882	zinc export across plasma membrane	1	0.004329	644094	0.000560	7.725588	0.121445	0.348864
GO:0019550	L-glutamate catabolic process to aspartate	1	0.004329	644961	0.000561	7.715203	0.121598	0.348881
GO:0034284	response to monosaccharide	8	0.034632	24421555	0.021246	1.630037	0.12166	0.348881
GO:0055085	transmembrane transport	41	0.177489	170018662	0.147912	1.199964	0.121648	0.348881
GO:0060670	branching involved in labyrinthine layer morphogenesis	2	0.008658	2987755	0.002599	3.330932	0.121872	0.349087
GO:1902903	regulation of supramolecular fiber organization	18	0.077922	66317702	0.057695	1.350591	0.121815	0.349087
GO:0001656	metanephros development	4	0.017316	9387782	0.008167	2.120205	0.12224	0.34966
GO:0010628	positive regulation of gene expression	46	0.199134	193331185	0.168193	1.183959	0.122353	0.34966
GO:0030334	regulation of cell migration	40	0.173160	165481581	0.143965	1.202794	0.12231	0.34966
GO:0048378	regulation of lateral mesodermal cell fate specification	1	0.004329	648748	0.000564	7.670166	0.122266	0.34966
GO:0001550	ovarian cumulus expansion	1	0.004329	651180	0.000567	7.641520	0.122695	0.349908
GO:0001765	membrane raft assembly	2	0.008658	3003736	0.002613	3.313210	0.122931	0.349908
GO:0014033	neural crest cell differentiation	2	0.008658	3003037	0.002613	3.313982	0.122885	0.349908
GO:0030951	establishment or maintenance of microtubule cytoskeleton polarity	1	0.004329	652227	0.000567	7.629253	0.12288	0.349908
GO:1902991	regulation of amyloid precursor protein catabolic process	4	0.017316	9402674	0.008180	2.116847	0.122748	0.349908
GO:1905704	positive regulation of inhibitory synapse assembly	1	0.004329	652494	0.000568	7.626131	0.122927	0.349908
GO:2000426	negative regulation of apoptotic cell clearance	1	0.004329	651323	0.000567	7.639842	0.122721	0.349908
GO:0060041	retina development in camera-type eye	5	0.021645	12993687	0.011304	1.914778	0.123048	0.350041
GO:1990549	mitochondrial NAD transmembrane transport	1	0.004329	657125	0.000572	7.572387	0.123744	0.351819
GO:0002070	epithelial cell maturation	2	0.008658	3024054	0.002631	3.290950	0.124281	0.353106
GO:0007094	mitotic spindle assembly checkpoint signaling	3	0.012987	6076808	0.005287	2.456555	0.124692	0.353106
GO:0038004	epidermal growth factor receptor ligand maturation	1	0.004329	662206	0.000576	7.514285	0.124638	0.353106
GO:0048340	paraxial mesoderm morphogenesis	1	0.004329	661828	0.000576	7.518577	0.124572	0.353106
GO:0071173	spindle assembly checkpoint signaling	3	0.012987	6076808	0.005287	2.456555	0.124692	0.353106
GO:0071174	mitotic spindle checkpoint signaling	3	0.012987	6076808	0.005287	2.456555	0.124692	0.353106
GO:2000402	negative regulation of lymphocyte migration	2	0.008658	3026443	0.002633	3.288352	0.12444	0.353106
GO:0032233	positive regulation of actin filament bundle assembly	5	0.021645	13060814	0.011363	1.904937	0.124971	0.353695
GO:0035051	cardiocyte differentiation	4	0.017316	9482647	0.008250	2.098994	0.12549	0.354357
GO:0043101	purine-containing compound salvage	3	0.012987	6094622	0.005302	2.449375	0.12548	0.354357
GO:1900239	regulation of phenotypic switching	1	0.004329	665931	0.000579	7.472253	0.125294	0.354357
GO:1902176	negative regulation of oxidative stress-induced intrinsic apoptotic signaling pathway	3	0.012987	6092781	0.005301	2.450115	0.125399	0.354357
GO:0141156	cAMP/PKA signal transduction	2	0.008658	3047184	0.002651	3.265969	0.125822	0.355094
GO:0007029	endoplasmic reticulum organization	4	0.017316	9500411	0.008265	2.095069	0.126102	0.355282
GO:0016554	cytidine to uridine editing	1	0.004329	669836	0.000583	7.428691	0.12598	0.355282
GO:0090316	positive regulation of intracellular protein transport	6	0.025974	16843552	0.014653	1.772549	0.126062	0.355282
GO:0001649	osteoblast differentiation	8	0.034632	24646215	0.021442	1.615179	0.126228	0.355435
GO:0032915	positive regulation of transforming growth factor beta2 production	1	0.004329	674087	0.000586	7.381844	0.126727	0.355435
GO:0045672	positive regulation of osteoclast differentiation	3	0.012987	6118864	0.005323	2.439671	0.126555	0.355435
GO:0051891	positive regulation of cardioblast differentiation	1	0.004329	673254	0.000586	7.390977	0.126581	0.355435
GO:0071456	cellular response to hypoxia	8	0.034632	24660621	0.021454	1.614235	0.126524	0.355435
GO:0140916	zinc ion import into lysosome	1	0.004329	672797	0.000585	7.395997	0.126501	0.355435
GO:1903546	protein localization to photoreceptor outer segment	1	0.004329	673301	0.000586	7.390461	0.126589	0.355435
GO:2000316	regulation of T-helper 17 type immune response	3	0.012987	6121806	0.005326	2.438498	0.126686	0.355435
GO:0045603	positive regulation of endothelial cell differentiation	2	0.008658	3065967	0.002667	3.245961	0.127077	0.356014
GO:0046165	alcohol biosynthetic process	6	0.025974	16883493	0.014688	1.768356	0.127069	0.356014
GO:0010544	negative regulation of platelet activation	2	0.008658	3069888	0.002671	3.241815	0.127339	0.356513
GO:1904978	regulation of endosome organization	1	0.004329	677907	0.000590	7.340247	0.127398	0.356513
GO:0045906	negative regulation of vasoconstriction	2	0.008658	3076978	0.002677	3.234345	0.127814	0.357476
GO:0001933	negative regulation of protein phosphorylation	7	0.030303	20882968	0.018168	1.667964	0.130268	0.359027
GO:0002513	tolerance induction to self antigen	1	0.004329	687548	0.000598	7.237320	0.129088	0.359027
GO:0003284	septum primum development	1	0.004329	694129	0.000604	7.168703	0.130239	0.359027
GO:0003294	atrial ventricular junction remodeling	1	0.004329	694129	0.000604	7.168703	0.130239	0.359027
GO:0006533	L-aspartate catabolic process	1	0.004329	694962	0.000605	7.160111	0.130385	0.359027
GO:0006567	L-threonine catabolic process	1	0.004329	694252	0.000604	7.167433	0.130261	0.359027
GO:0007411	axon guidance	12	0.051948	41223727	0.035864	1.448488	0.129572	0.359027
GO:0010645	regulation of cell communication by chemical coupling	1	0.004329	694129	0.000604	7.168703	0.130239	0.359027
GO:0010652	positive regulation of cell communication by chemical coupling	1	0.004329	694129	0.000604	7.168703	0.130239	0.359027
GO:0032571	response to vitamin K	1	0.004329	691567	0.000602	7.195261	0.129791	0.359027
GO:0032665	regulation of interleukin-21 production	1	0.004329	686282	0.000597	7.250671	0.128866	0.359027
GO:0032745	positive regulation of interleukin-21 production	1	0.004329	686282	0.000597	7.250671	0.128866	0.359027
GO:0035435	phosphate ion transmembrane transport	2	0.008658	3107288	0.002703	3.202796	0.129847	0.359027
GO:0043392	negative regulation of DNA binding	2	0.008658	3112776	0.002708	3.197149	0.130216	0.359027
GO:0045061	thymic T cell selection	3	0.012987	6164573	0.005363	2.421581	0.128591	0.359027
GO:0045669	positive regulation of osteoblast differentiation	5	0.021645	13197401	0.011481	1.885221	0.128928	0.359027
GO:0048687	positive regulation of sprouting of injured axon	1	0.004329	689330	0.000600	7.218610	0.1294	0.359027
GO:0086044	atrial cardiac muscle cell to AV node cell communication by electrical coupling	1	0.004329	694129	0.000604	7.168703	0.130239	0.359027
GO:0086055	Purkinje myocyte to ventricular cardiac muscle cell communication by electrical coupling	1	0.004329	694129	0.000604	7.168703	0.130239	0.359027
GO:0098542	defense response to other organism	25	0.108225	97943494	0.085208	1.270121	0.129591	0.359027
GO:0098906	regulation of Purkinje myocyte action potential	1	0.004329	694129	0.000604	7.168703	0.130239	0.359027
GO:0098914	membrane repolarization during atrial cardiac muscle cell action potential	1	0.004329	694656	0.000604	7.163265	0.130332	0.359027
GO:0099624	atrial cardiac muscle cell membrane repolarization	1	0.004329	694656	0.000604	7.163265	0.130332	0.359027
GO:0140352	export from cell	19	0.082251	71296509	0.062026	1.326069	0.12923	0.359027
GO:1900153	positive regulation of nuclear-transcribed mRNA catabolic process, deadenylation-dependent decay	2	0.008658	3094414	0.002692	3.216121	0.128982	0.359027
GO:1901222	regulation of non-canonical NF-kappaB signal transduction	6	0.025974	16986828	0.014778	1.757599	0.129693	0.359027
GO:1990029	vasomotion	1	0.004329	694129	0.000604	7.168703	0.130239	0.359027
GO:2000634	regulation of primary miRNA processing	1	0.004329	685840	0.000597	7.255343	0.128789	0.359027
GO:0001775	cell activation	27	0.116883	107069067	0.093148	1.254817	0.130946	0.359776
GO:0002415	immunoglobulin transcytosis in epithelial cells mediated by polymeric immunoglobulin receptor	1	0.004329	697169	0.000607	7.137444	0.130771	0.359776
GO:0002822	regulation of adaptive immune response based on somatic recombination of immune receptors built from immunoglobulin superfamily domains	10	0.043290	32989921	0.028700	1.508341	0.130908	0.359776
GO:0045217	cell-cell junction maintenance	2	0.008658	3122027	0.002716	3.187676	0.130839	0.359776
GO:0016093	polyprenol metabolic process	1	0.004329	699356	0.000608	7.115124	0.131153	0.360123
GO:0071453	cellular response to oxygen levels	9	0.038961	28918029	0.025158	1.548655	0.131217	0.360123
GO:0009166	nucleotide catabolic process	7	0.030303	20942878	0.018220	1.663192	0.131643	0.361095
GO:0042059	negative regulation of epidermal growth factor receptor signaling pathway	3	0.012987	6236916	0.005426	2.393493	0.131837	0.361427
GO:0016310	phosphorylation	17	0.073593	62798040	0.054633	1.347050	0.132179	0.361967
GO:0032780	negative regulation of ATP-dependent activity	2	0.008658	3140880	0.002732	3.168542	0.13211	0.361967
GO:0006403	RNA localization	3	0.012987	6260587	0.005447	2.384443	0.132905	0.362561
GO:0014829	vascular associated smooth muscle contraction	2	0.008658	3148288	0.002739	3.161086	0.13261	0.362561
GO:0033147	negative regulation of intracellular estrogen receptor signaling pathway	2	0.008658	3148900	0.002739	3.160472	0.132652	0.362561
GO:0034314	Arp2/3 complex-mediated actin nucleation	2	0.008658	3151898	0.002742	3.157466	0.132854	0.362561
GO:0044788	host-mediated perturbation of viral process	5	0.021645	13329727	0.011597	1.866507	0.132814	0.362561
GO:0072166	posterior mesonephric tubule development	1	0.004329	707975	0.000616	7.028503	0.132658	0.362561
GO:2000632	negative regulation of pre-miRNA processing	1	0.004329	709161	0.000617	7.016749	0.132865	0.362561
GO:0060964	regulation of miRNA-mediated gene silencing	3	0.012987	6266760	0.005452	2.382094	0.133184	0.363124
GO:0072284	metanephric S-shaped body morphogenesis	1	0.004329	712039	0.000619	6.988388	0.133366	0.3633
GO:0097485	neuron projection guidance	12	0.051948	41462365	0.036071	1.440151	0.133412	0.3633
GO:1900424	regulation of defense response to bacterium	2	0.008658	3160968	0.002750	3.148406	0.133467	0.3633
GO:0060448	dichotomous subdivision of terminal units involved in lung branching	1	0.004329	715282	0.000622	6.956703	0.133931	0.364363
GO:0009168	purine ribonucleoside monophosphate biosynthetic process	2	0.008658	3171269	0.002759	3.138179	0.134165	0.3648
GO:0060231	mesenchymal to epithelial transition	2	0.008658	3175550	0.002763	3.133948	0.134455	0.365389
GO:0000012	single strand break repair	2	0.008658	3179591	0.002766	3.129965	0.134729	0.36592
GO:1903587	regulation of blood vessel endothelial cell proliferation involved in sprouting angiogenesis	2	0.008658	3180597	0.002767	3.128975	0.134797	0.36592
GO:0050982	detection of mechanical stimulus	4	0.017316	9753928	0.008486	2.040616	0.13498	0.366217
GO:0019243	methylglyoxal catabolic process to D-lactate via S-lactoyl-glutathione	1	0.004329	723569	0.000629	6.877029	0.135373	0.366884
GO:1904814	regulation of protein localization to chromosome, telomeric region	1	0.004329	723310	0.000629	6.879491	0.135328	0.366884
GO:0035711	T-helper 1 cell activation	1	0.004329	725946	0.000632	6.854511	0.135786	0.367804
GO:0001837	epithelial to mesenchymal transition	6	0.025974	17229893	0.014990	1.732804	0.135967	0.368093
GO:0060312	regulation of blood vessel remodeling	1	0.004329	727682	0.000633	6.838158	0.136088	0.368221
GO:0003350	pulmonary myocardium development	1	0.004329	733650	0.000638	6.782532	0.137124	0.368552
GO:0006532	aspartate biosynthetic process	1	0.004329	733923	0.000638	6.780009	0.137172	0.368552
GO:0009617	response to bacterium	15	0.064935	54477039	0.047394	1.370120	0.13685	0.368552
GO:0016447	somatic recombination of immunoglobulin gene segments	3	0.012987	6340660	0.005516	2.354331	0.136542	0.368552
GO:0021766	hippocampus development	5	0.021645	13464218	0.011714	1.847863	0.136819	0.368552
GO:0030073	insulin secretion	3	0.012987	6351449	0.005526	2.350332	0.137034	0.368552
GO:0031076	embryonic camera-type eye development	2	0.008658	3208761	0.002792	3.101512	0.13671	0.368552
GO:0032916	positive regulation of transforming growth factor beta3 production	1	0.004329	732110	0.000637	6.796799	0.136857	0.368552
GO:0034391	regulation of smooth muscle cell apoptotic process	3	0.012987	6342169	0.005518	2.353771	0.13661	0.368552
GO:0045879	negative regulation of smoothened signaling pathway	3	0.012987	6341655	0.005517	2.353962	0.136587	0.368552
GO:0140588	chromatin looping	2	0.008658	3210793	0.002793	3.099549	0.136848	0.368552
GO:1902914	regulation of protein polyubiquitination	3	0.012987	6352250	0.005526	2.350036	0.137071	0.368552
GO:1903036	positive regulation of response to wounding	5	0.021645	13466660	0.011716	1.847527	0.136892	0.368552
GO:0014826	vein smooth muscle contraction	1	0.004329	735571	0.000640	6.764819	0.137458	0.369121
GO:1901881	positive regulation of protein depolymerization	2	0.008658	3222403	0.002803	3.088381	0.137639	0.369408
GO:0060266	negative regulation of respiratory burst involved in inflammatory response	1	0.004329	737775	0.000642	6.744610	0.13784	0.369749
GO:2001260	regulation of semaphorin-plexin signaling pathway	1	0.004329	741430	0.000645	6.711361	0.138473	0.371248
GO:0022402	cell cycle process	36	0.155844	148959627	0.129591	1.202582	0.138561	0.371284
GO:0009786	regulation of asymmetric cell division	1	0.004329	743582	0.000647	6.691938	0.138846	0.371702
GO:0086021	SA node cell to atrial cardiac muscle cell communication by electrical coupling	1	0.004329	744130	0.000647	6.687010	0.138941	0.371702
GO:0086066	atrial cardiac muscle cell to AV node cell communication	1	0.004329	744130	0.000647	6.687010	0.138941	0.371702
GO:0010212	response to ionizing radiation	9	0.038961	29319101	0.025507	1.527470	0.139101	0.37193
GO:0031577	spindle checkpoint signaling	3	0.012987	6398823	0.005567	2.332931	0.139204	0.372007
GO:0007095	mitotic G2 DNA damage checkpoint signaling	3	0.012987	6409583	0.005576	2.329015	0.139699	0.372355
GO:0010944	negative regulation of transcription by competitive promoter binding	2	0.008658	3252727	0.002830	3.059590	0.139708	0.372355
GO:0035470	positive regulation of vascular wound healing	1	0.004329	748098	0.000651	6.651541	0.139628	0.372355
GO:0048873	homeostasis of number of cells within a tissue	3	0.012987	6406352	0.005573	2.330190	0.13955	0.372355
GO:0060137	maternal process involved in parturition	1	0.004329	746899	0.000650	6.662219	0.13942	0.372355
GO:1900037	regulation of cellular response to hypoxia	2	0.008658	3254612	0.002831	3.057817	0.139837	0.3725
GO:0060315	negative regulation of ryanodine-sensitive calcium-release channel activity	1	0.004329	750596	0.000653	6.629405	0.14006	0.372894
GO:1990138	neuron projection extension	5	0.021645	13579585	0.011814	1.832164	0.140296	0.373323
GO:0032388	positive regulation of intracellular transport	8	0.034632	25338505	0.022044	1.571049	0.140858	0.373871
GO:0033046	negative regulation of sister chromatid segregation	3	0.012987	6436792	0.005600	2.319170	0.140952	0.373871
GO:0033048	negative regulation of mitotic sister chromatid segregation	3	0.012987	6436792	0.005600	2.319170	0.140952	0.373871
GO:0045841	negative regulation of mitotic metaphase/anaphase transition	3	0.012987	6436792	0.005600	2.319170	0.140952	0.373871
GO:1901607	alpha-amino acid biosynthetic process	4	0.017316	9910419	0.008622	2.008393	0.140584	0.373871
GO:2000816	negative regulation of mitotic sister chromatid separation	3	0.012987	6436792	0.005600	2.319170	0.140952	0.373871
GO:0016055	Wnt signaling pathway	14	0.060606	50472499	0.043910	1.380238	0.14129	0.37457
GO:0006310	DNA recombination	13	0.056277	46203445	0.040196	1.400070	0.1415	0.374824
GO:1901096	regulation of autophagosome maturation	2	0.008658	3279440	0.002853	3.034667	0.141537	0.374824
GO:0003221	right ventricular cardiac muscle tissue morphogenesis	1	0.004329	764043	0.000665	6.512729	0.142382	0.375467
GO:0010965	regulation of mitotic sister chromatid separation	5	0.021645	13631386	0.011859	1.825201	0.14187	0.375467
GO:0032835	glomerulus development	2	0.008658	3285568	0.002858	3.029007	0.141957	0.375467
GO:0033353	S-adenosylmethionine cycle	1	0.004329	763748	0.000664	6.515244	0.142331	0.375467
GO:0034502	protein localization to chromosome	6	0.025974	17460155	0.015190	1.709952	0.14204	0.375467
GO:0044793	host-mediated suppression of viral proces	2	0.008658	3288605	0.002861	3.026210	0.142165	0.375467
GO:0048485	sympathetic nervous system development	2	0.008658	3291006	0.002863	3.024002	0.14233	0.375467
GO:1905702	regulation of inhibitory synapse assembly	1	0.004329	762852	0.000664	6.522897	0.142177	0.375467
GO:0060157	urinary bladder development	1	0.004329	765614	0.000666	6.499365	0.142653	0.375783
GO:0098869	cellular oxidant detoxification	5	0.021645	13655030	0.011880	1.822041	0.142591	0.375783
GO:0006753	nucleoside phosphate metabolic process	23	0.099567	90206329	0.078477	1.268737	0.143005	0.376068
GO:0007063	regulation of sister chromatid cohesion	2	0.008658	3301595	0.002872	3.014304	0.143057	0.376068
GO:0035026	leading edge cell differentiation	1	0.004329	768822	0.000669	6.472246	0.143206	0.376068
GO:0046879	hormone secretion	5	0.021645	13671256	0.011894	1.819878	0.143086	0.376068
GO:0048731	system development	42	0.181818	177333886	0.154276	1.178524	0.143268	0.376068
GO:0070141	response to UV-A	2	0.008658	3304973	0.002875	3.011223	0.143289	0.376068
GO:0070293	renal absorption	3	0.012987	6483897	0.005641	2.302321	0.14313	0.376068
GO:0016237	microautophagy	2	0.008658	3307147	0.002877	3.009243	0.143439	0.376123
GO:0140246	protein catabolic process at synapse	1	0.004329	771125	0.000671	6.452916	0.143603	0.376123
GO:0140249	protein catabolic process at postsynapse	1	0.004329	771125	0.000671	6.452916	0.143603	0.376123
GO:1901136	carbohydrate derivative catabolic process	10	0.043290	33676793	0.029298	1.477577	0.143612	0.376123
GO:0002548	monocyte chemotaxis	2	0.008658	3320327	0.002889	2.997298	0.144345	0.376656
GO:0031400	negative regulation of protein modification process	11	0.047619	37902461	0.032974	1.444129	0.14442	0.376656
GO:0032967	positive regulation of collagen biosynthetic process	2	0.008658	3318882	0.002887	2.998603	0.144246	0.376656
GO:0060325	face morphogenesis	3	0.012987	6500778	0.005656	2.296343	0.143914	0.376656
GO:0062094	stomach development	1	0.004329	775202	0.000674	6.418978	0.144304	0.376656
GO:1901135	carbohydrate derivative metabolic process	34	0.147186	140369583	0.122118	1.205277	0.144321	0.376656
GO:1905640	response to acetaldehyde	1	0.004329	775524	0.000675	6.416313	0.14436	0.376656
GO:1905641	cellular response to acetaldehyde	1	0.004329	775524	0.000675	6.416313	0.14436	0.376656
GO:2000360	negative regulation of binding of sperm to zona pellucida	1	0.004329	777531	0.000676	6.399751	0.144705	0.377202
GO:0006809	nitric oxide biosynthetic process	2	0.008658	3332662	0.002899	2.986204	0.145195	0.378281
GO:0110110	positive regulation of animal organ morphogenesis	3	0.012987	6532036	0.005683	2.285354	0.145368	0.378535
GO:0032910	regulation of transforming growth factor beta3 production	1	0.004329	782111	0.000680	6.362274	0.145492	0.37866
GO:0042053	regulation of dopamine metabolic process	2	0.008658	3340299	0.002906	2.979377	0.145722	0.378861
GO:0042069	regulation of catecholamine metabolic process	2	0.008658	3340299	0.002906	2.979377	0.145722	0.378861
GO:2000145	regulation of cell motility	41	0.177489	172973386	0.150483	1.179466	0.145847	0.378989
GO:0060268	negative regulation of respiratory burst	1	0.004329	787776	0.000685	6.316522	0.146465	0.3802
GO:0097018	renal albumin absorption	1	0.004329	787334	0.000685	6.320068	0.14639	0.3802
GO:0071636	positive regulation of transforming growth factor beta production	2	0.008658	3353607	0.002918	2.967554	0.14664	0.380455
GO:0003193	pulmonary valve formation	1	0.004329	790617	0.000688	6.293825	0.146953	0.38087
GO:0035922	foramen ovale closure	1	0.004329	790617	0.000688	6.293825	0.146953	0.38087
GO:0071634	regulation of transforming growth factor beta production	3	0.012987	6568604	0.005715	2.272631	0.147076	0.380991
GO:0046887	positive regulation of hormone secretion	8	0.034632	25629813	0.022297	1.553193	0.147258	0.38111
GO:0060932	His-Purkinje system cell differentiation	1	0.004329	792494	0.000689	6.278918	0.147275	0.38111
GO:0003220	left ventricular cardiac muscle tissue morphogenesis	1	0.004329	794654	0.000691	6.261851	0.147645	0.381183
GO:0007263	nitric oxide mediated signal transduction	2	0.008658	3377928	0.002939	2.946188	0.148322	0.381183
GO:0010643	cell communication by chemical coupling	1	0.004329	795934	0.000692	6.251781	0.147865	0.381183
GO:0010719	negative regulation of epithelial to mesenchymal transition	4	0.017316	10103106	0.008789	1.970089	0.14761	0.381183
GO:0023056	positive regulation of signaling	62	0.268398	272404843	0.236986	1.132551	0.148129	0.381183
GO:0032811	negative regulation of epinephrine secretion	1	0.004329	796037	0.000693	6.250972	0.147882	0.381183
GO:0043487	regulation of RNA stability	10	0.043290	33917701	0.029508	1.467082	0.148215	0.381183
GO:0045185	maintenance of protein location	4	0.017316	10097495	0.008785	1.971184	0.147404	0.381183
GO:0045665	negative regulation of neuron differentiation	5	0.021645	13842835	0.012043	1.797321	0.148374	0.381183
GO:0071955	recycling endosome to Golgi transport	1	0.004329	797383	0.000694	6.240420	0.148113	0.381183
GO:0140650	radial glia-guided pyramidal neuron migration	1	0.004329	798697	0.000695	6.230153	0.148338	0.381183
GO:1900368	regulation of post-transcriptional gene silencing by regulatory ncRNA	3	0.012987	6593354	0.005736	2.264100	0.148235	0.381183
GO:1900737	negative regulation of phospholipase C-activating G protein-coupled receptor signaling pathway	1	0.004329	796098	0.000693	6.250493	0.147893	0.381183
GO:1905332	positive regulation of morphogenesis of an epithelium	3	0.012987	6584749	0.005729	2.267059	0.147832	0.381183
GO:0016070	RNA metabolic process	48	0.207792	206074029	0.179279	1.159041	0.148482	0.381265
GO:0009141	nucleoside triphosphate metabolic process	10	0.043290	33935828	0.029523	1.466298	0.148564	0.381279
GO:2000194	regulation of female gonad development	1	0.004329	800628	0.000697	6.215127	0.148669	0.381351
GO:0002573	myeloid leukocyte differentiation	8	0.034632	25696785	0.022356	1.549145	0.14875	0.381362
GO:0042481	regulation of odontogenesis	2	0.008658	3387062	0.002947	2.938242	0.148955	0.381691
GO:0097205	renal filtration	2	0.008658	3390968	0.002950	2.934858	0.149225	0.382188
GO:0000097	sulfur amino acid biosynthetic process	2	0.008658	3397580	0.002956	2.929146	0.149684	0.383166
GO:0006555	methionine metabolic process	2	0.008658	3405770	0.002963	2.922103	0.150252	0.384154
GO:0046877	regulation of saliva secretion	1	0.004329	810171	0.000705	6.141919	0.150301	0.384154
GO:0060074	synapse maturation	2	0.008658	3405311	0.002963	2.922497	0.15022	0.384154
GO:0007409	axonogenesis	9	0.038961	29880928	0.025996	1.498750	0.150546	0.384584
GO:0030852	regulation of granulocyte differentiation	2	0.008658	3413112	0.002969	2.915817	0.150762	0.384792
GO:1903050	regulation of proteolysis involved in protein catabolic process	13	0.056277	46775326	0.040693	1.382953	0.150782	0.384792
GO:0006359	regulation of transcription by RNA polymerase III	3	0.012987	6653014	0.005788	2.243797	0.151043	0.384837
GO:0010642	negative regulation of platelet-derived growth factor receptor signaling pathway	2	0.008658	3420236	0.002976	2.909744	0.151257	0.384837
GO:0030041	actin filament polymerization	3	0.012987	6649904	0.005785	2.244847	0.150896	0.384837
GO:0030900	forebrain development	5	0.021645	13937958	0.012126	1.785055	0.151341	0.384837
GO:0060147	regulation of post-transcriptional gene silencing	3	0.012987	6658797	0.005793	2.241849	0.151316	0.384837
GO:0086054	bundle of His cell to Purkinje myocyte communication by electrical coupling	1	0.004329	814032	0.000708	6.112788	0.15096	0.384837
GO:0120163	negative regulation of cold-induced thermogenesis	4	0.017316	10199816	0.008874	1.951410	0.151187	0.384837
GO:0033594	response to hydroxyisoflavone	1	0.004329	818681	0.000712	6.078075	0.151754	0.385692
GO:0110053	regulation of actin filament organization	13	0.056277	46843386	0.040753	1.380943	0.151908	0.385887
GO:0001880	Mullerian duct regression	1	0.004329	820260	0.000714	6.066375	0.152023	0.385961
GO:0044773	mitotic DNA damage checkpoint signaling	5	0.021645	13961936	0.012147	1.781990	0.152092	0.385961
GO:0006897	endocytosis	19	0.082251	73112857	0.063606	1.293125	0.152279	0.386099
GO:0086064	cell communication by electrical coupling involved in cardiac conduction	2	0.008658	3435256	0.002989	2.897021	0.152302	0.386099
GO:0010761	fibroblast migration	2	0.008658	3437754	0.002991	2.894916	0.152476	0.386344
GO:0002709	regulation of T cell mediated immunity	6	0.025974	17865972	0.015543	1.671111	0.153044	0.387193
GO:0009125	nucleoside monophosphate catabolic process	2	0.008658	3445376	0.002997	2.888512	0.153006	0.387193
GO:1905524	negative regulation of protein autoubiquitination	1	0.004329	825732	0.000718	6.026174	0.152956	0.387193
GO:1900060	negative regulation of ceramide biosynthetic process	1	0.004329	827509	0.000720	6.013233	0.153258	0.387353
GO:2000359	regulation of binding of sperm to zona pellucida	1	0.004329	827532	0.000720	6.013066	0.153262	0.387353
GO:0001560	regulation of cell growth by extracellular stimulus	1	0.004329	829720	0.000722	5.997210	0.153635	0.387711
GO:0045940	positive regulation of steroid metabolic process	3	0.012987	6706241	0.005834	2.225988	0.153562	0.387711
GO:1905691	lipid droplet disassembly	1	0.004329	829735	0.000722	5.997101	0.153637	0.387711
GO:1904933	regulation of cell proliferation in midbrain	1	0.004329	830985	0.000723	5.988080	0.15385	0.388051
GO:1990502	dense core granule maturation	1	0.004329	832248	0.000724	5.978993	0.154065	0.388397
GO:0048368	lateral mesoderm development	1	0.004329	832926	0.000725	5.974126	0.15418	0.388491
GO:0050878	regulation of body fluid levels	13	0.056277	46990388	0.040881	1.376623	0.154355	0.388724
GO:2000631	regulation of pre-miRNA processing	1	0.004329	834386	0.000726	5.963672	0.154429	0.388724
GO:0010591	regulation of lamellipodium assembly	3	0.012987	6732451	0.005857	2.217322	0.154807	0.389286
GO:2000491	positive regulation of hepatic stellate cell activation	1	0.004329	836618	0.000728	5.947762	0.154808	0.389286
GO:0035303	regulation of dephosphorylation	2	0.008658	3474332	0.003023	2.864438	0.155026	0.389531
GO:0042297	vocal learning	1	0.004329	838571	0.000730	5.933910	0.15514	0.389531
GO:0098596	imitative learning	1	0.004329	838571	0.000730	5.933910	0.15514	0.389531
GO:0033619	membrane protein proteolysis	3	0.012987	6749285	0.005872	2.211792	0.155608	0.390348
GO:0038135	ERBB2-ERBB4 signaling pathway	1	0.004329	841410	0.000732	5.913888	0.155622	0.390348
GO:0001707	mesoderm formation	4	0.017316	10332019	0.008989	1.926440	0.15613	0.391425
GO:0002053	positive regulation of mesenchymal cell proliferation	3	0.012987	6762076	0.005883	2.207608	0.156218	0.391449
GO:0070935	3'-UTR-mediated mRNA stabilization	2	0.008658	3492934	0.003039	2.849183	0.156327	0.391524
GO:0000710	meiotic mismatch repair	1	0.004329	847574	0.000737	5.870879	0.156668	0.391889
GO:0006366	transcription by RNA polymerase II	10	0.043290	34352053	0.029885	1.448532	0.156703	0.391889
GO:0006998	nuclear envelope organization	2	0.008658	3499514	0.003044	2.843826	0.156787	0.391889
GO:0051797	regulation of hair follicle development	2	0.008658	3498489	0.003044	2.844659	0.156715	0.391889
GO:0045646	regulation of erythrocyte differentiation	4	0.017316	10357801	0.009011	1.921645	0.157101	0.392477
GO:0035617	stress granule disassembly	1	0.004329	852511	0.000742	5.836880	0.157505	0.39329
GO:0030520	estrogen receptor signaling pathway	2	0.008658	3513739	0.003057	2.832313	0.157784	0.393787
GO:0071786	endoplasmic reticulum tubular network organization	2	0.008658	3521880	0.003064	2.825766	0.158354	0.394817
GO:0098905	regulation of bundle of His cell action potential	1	0.004329	857299	0.000746	5.804282	0.158316	0.394817
GO:0006027	glycosaminoglycan catabolic process	2	0.008658	3523310	0.003065	2.824619	0.158455	0.394869
GO:0051890	regulation of cardioblast differentiation	1	0.004329	859780	0.000748	5.787533	0.158736	0.395373
GO:0010714	positive regulation of collagen metabolic process	2	0.008658	3529774	0.003071	2.819447	0.158908	0.395604
GO:0002414	immunoglobulin transcytosis in epithelial cells	1	0.004329	862315	0.000750	5.770519	0.159165	0.395847
GO:0045429	positive regulation of nitric oxide biosynthetic process	3	0.012987	6822986	0.005936	2.187900	0.159132	0.395847
GO:0086069	bundle of His cell to Purkinje myocyte communication	1	0.004329	864033	0.000752	5.759045	0.159455	0.396372
GO:0002697	regulation of immune effector process	16	0.069264	60400857	0.052547	1.318128	0.159942	0.397265
GO:0032660	regulation of interleukin-17 production	3	0.012987	6840511	0.005951	2.182295	0.159974	0.397265
GO:0045055	regulated exocytosis	5	0.021645	14237512	0.012386	1.747498	0.160845	0.399074
GO:0060486	club cell differentiation	1	0.004329	872365	0.000759	5.704040	0.160863	0.399074
GO:0002474	antigen processing and presentation of peptide antigen via MHC class I	2	0.008658	3560287	0.003097	2.795283	0.161052	0.399093
GO:1902100	negative regulation of metaphase/anaphase transition of cell cycle	3	0.012987	6865790	0.005973	2.174260	0.161191	0.399093
GO:1905819	negative regulation of chromosome separation	3	0.012987	6865790	0.005973	2.174260	0.161191	0.399093
GO:2000242	negative regulation of reproductive process	4	0.017316	10461123	0.009101	1.902666	0.161015	0.399093
GO:0009826	unidimensional cell growth	1	0.004329	880663	0.000766	5.650294	0.162262	0.40064
GO:0033082	regulation of extrathymic T cell differentiation	1	0.004329	880291	0.000766	5.652682	0.162199	0.40064
GO:0046040	IMP metabolic process	2	0.008658	3575666	0.003111	2.783260	0.162135	0.40064
GO:0051596	methylglyoxal catabolic process	1	0.004329	880876	0.000766	5.648928	0.162298	0.40064
GO:0061727	methylglyoxal catabolic process to lactate	1	0.004329	880876	0.000766	5.648928	0.162298	0.40064
GO:0140041	cellular detoxification of methylglyoxal	1	0.004329	880876	0.000766	5.648928	0.162298	0.40064
GO:0032436	positive regulation of proteasomal ubiquitin-dependent protein catabolic process	5	0.021645	14293109	0.012435	1.740701	0.162635	0.400976
GO:0035606	peptidyl-cysteine S-trans-nitrosylation	1	0.004329	883118	0.000768	5.634586	0.162675	0.400976
GO:0061792	secretory granule maturation	1	0.004329	882249	0.000768	5.640136	0.162529	0.400976
GO:0086053	AV node cell to bundle of His cell communication by electrical coupling	1	0.004329	885597	0.000770	5.618814	0.163093	0.401655
GO:2001200	positive regulation of dendritic cell differentiation	1	0.004329	885711	0.000771	5.618091	0.163112	0.401655
GO:0090261	positive regulation of inclusion body assembly	1	0.004329	888415	0.000773	5.600991	0.163567	0.402577
GO:0045191	regulation of isotype switching	3	0.012987	6921665	0.006022	2.156709	0.163889	0.402685
GO:0046033	AMP metabolic process	2	0.008658	3598269	0.003130	2.765777	0.163729	0.402685
GO:0090086	negative regulation of protein deubiquitination	1	0.004329	890014	0.000774	5.590929	0.163836	0.402685
GO:0106005	RNA 5'-cap (guanine-N7)-methylation	1	0.004329	890598	0.000775	5.587262	0.163934	0.402685
GO:0002683	negative regulation of immune system process	22	0.095238	87453411	0.076082	1.251776	0.164178	0.403086
GO:2000111	positive regulation of macrophage apoptotic process	1	0.004329	894524	0.000778	5.562740	0.164594	0.403908
GO:0006900	vesicle budding from membrane	3	0.012987	6947086	0.006044	2.148817	0.165121	0.404828
GO:0022617	extracellular matrix disassembly	3	0.012987	6947394	0.006044	2.148721	0.165136	0.404828
GO:0098696	regulation of neurotransmitter receptor localization to postsynaptic specialization membrane	2	0.008658	3620700	0.003150	2.748642	0.165313	0.404828
GO:1902108	regulation of mitochondrial membrane permeability involved in apoptotic process	2	0.008658	3619503	0.003149	2.749551	0.165229	0.404828
GO:1903479	mitotic actomyosin contractile ring assembly actin filament organization	1	0.004329	899176	0.000782	5.533961	0.165375	0.404828
GO:0010742	macrophage derived foam cell differentiation	1	0.004329	902201	0.000785	5.515406	0.165883	0.405872
GO:0002706	regulation of lymphocyte mediated immunity	9	0.038961	30619973	0.026639	1.462576	0.166293	0.406009
GO:0003332	negative regulation of extracellular matrix constituent secretion	1	0.004329	904149	0.000787	5.503523	0.16621	0.406009
GO:0030216	keratinocyte differentiation	4	0.017316	10596755	0.009219	1.878313	0.166207	0.406009
GO:0031033	myosin filament organization	1	0.004329	904964	0.000787	5.498567	0.166346	0.406009
GO:0031034	myosin filament assembly	1	0.004329	904964	0.000787	5.498567	0.166346	0.406009
GO:0060940	epithelial to mesenchymal transition involved in cardiac fibroblast development	1	0.004329	906733	0.000789	5.487839	0.166643	0.406534
GO:0030150	protein import into mitochondrial matrix	2	0.008658	3640826	0.003167	2.733448	0.166737	0.406564
GO:0009451	RNA modification	9	0.038961	30655303	0.026669	1.460891	0.167065	0.407165
GO:0051028	mRNA transport	7	0.030303	22396794	0.019485	1.555224	0.167171	0.407224
GO:0032425	positive regulation of mismatch repair	1	0.004329	911363	0.000793	5.459959	0.167419	0.407429
GO:0055119	relaxation of cardiac muscle	2	0.008658	3650252	0.003176	2.726390	0.167405	0.407429
GO:0014916	regulation of lung blood pressure	1	0.004329	912391	0.000794	5.453807	0.167591	0.407649
GO:0033238	regulation of amine metabolic process	2	0.008658	3658218	0.003183	2.720453	0.167969	0.408171
GO:1905503	regulation of motile cilium assembly	1	0.004329	914583	0.000796	5.440736	0.167958	0.408171
GO:0000354	cis assembly of pre-catalytic spliceosome	1	0.004329	915763	0.000797	5.433725	0.168155	0.408423
GO:1904692	positive regulation of type B pancreatic cell proliferation	1	0.004329	916499	0.000797	5.429362	0.168278	0.408523
GO:0000077	DNA damage checkpoint signaling	6	0.025974	18430927	0.016034	1.619888	0.168971	0.408726
GO:0007028	cytoplasm organization	1	0.004329	919625	0.000800	5.410906	0.168801	0.408726
GO:0030326	embryonic limb morphogenesis	6	0.025974	18456446	0.016057	1.617648	0.169707	0.408726
GO:0035113	embryonic appendage morphogenesis	6	0.025974	18456446	0.016057	1.617648	0.169707	0.408726
GO:0045621	positive regulation of lymphocyte differentiation	8	0.034632	26605001	0.023146	1.496261	0.169692	0.408726
GO:0045819	positive regulation of glycogen catabolic process	1	0.004329	919718	0.000800	5.410359	0.168816	0.408726
GO:0071880	adenylate cyclase-activating adrenergic receptor signaling pathway	2	0.008658	3678033	0.003200	2.705797	0.169375	0.408726
GO:0080184	response to phenylpropanoid	1	0.004329	925340	0.000805	5.377488	0.169756	0.408726
GO:0110030	regulation of G2/MI transition of meiotic cell cycle	1	0.004329	923259	0.000803	5.389609	0.169408	0.408726
GO:1901017	negative regulation of potassium ion transmembrane transporter activity	1	0.004329	924167	0.000804	5.384313	0.16956	0.408726
GO:1901164	negative regulation of trophoblast cell migration	1	0.004329	923397	0.000803	5.388803	0.169431	0.408726
GO:1901300	positive regulation of hydrogen peroxide-mediated programmed cell death	1	0.004329	922339	0.000802	5.394985	0.169254	0.408726
GO:1902260	negative regulation of delayed rectifier potassium channel activity	1	0.004329	924167	0.000804	5.384313	0.16956	0.408726
GO:1903224	regulation of endodermal cell differentiation	1	0.004329	920856	0.000801	5.403673	0.169007	0.408726
GO:1903817	negative regulation of voltage-gated potassium channel activity	1	0.004329	924167	0.000804	5.384313	0.16956	0.408726
GO:1990764	myofibroblast contraction	1	0.004329	920026	0.000800	5.408548	0.168868	0.408726
GO:2000626	negative regulation of miRNA catabolic process	1	0.004329	920026	0.000800	5.408548	0.168868	0.408726
GO:0042219	modified amino acid catabolic process	2	0.008658	3685787	0.003207	2.700104	0.169926	0.408871
GO:0071881	adenylate cyclase-inhibiting adrenergic receptor signaling pathway	1	0.004329	926683	0.000806	5.369695	0.16998	0.408871
GO:0097305	response to alcohol	13	0.056277	47910057	0.041681	1.350198	0.170134	0.409043
GO:0016973	poly(A)+ mRNA export from nucleus	2	0.008658	3690954	0.003211	2.696324	0.170293	0.409174
GO:0045822	negative regulation of heart contraction	2	0.008658	3691794	0.003212	2.695711	0.170352	0.409174
GO:0071542	dopaminergic neuron differentiation	3	0.012987	7062580	0.006144	2.113677	0.170754	0.409942
GO:0000466	maturation of 5.8S rRNA from tricistronic rRNA transcript (SSU-rRNA, 5.8S rRNA, LSU-rRNA)	1	0.004329	935651	0.000814	5.318227	0.171476	0.411131
GO:0006351	DNA-templated transcription	15	0.064935	56745076	0.049367	1.315358	0.171567	0.411131
GO:0031663	lipopolysaccharide-mediated signaling pathway	3	0.012987	7076690	0.006157	2.109463	0.171446	0.411131
GO:0048024	regulation of mRNA splicing, via spliceosome	7	0.030303	22568971	0.019634	1.543359	0.171639	0.411131
GO:0070474	positive regulation of uterine smooth muscle contraction	1	0.004329	936769	0.000815	5.311880	0.171662	0.411131
GO:0019470	trans-4-hydroxy-L-proline catabolic process	1	0.004329	938185	0.000816	5.303863	0.171898	0.411498
GO:0030072	peptide hormone secretion	4	0.017316	10748172	0.009351	1.851852	0.172073	0.411719
GO:0010716	negative regulation of extracellular matrix disassembly	1	0.004329	940288	0.000818	5.292001	0.172248	0.411941
GO:0008228	opsonization	1	0.004329	943191	0.000821	5.275713	0.172731	0.412107
GO:0017148	negative regulation of translation	8	0.034632	26725797	0.023251	1.489499	0.172574	0.412107
GO:0035329	hippo signaling	2	0.008658	3724907	0.003241	2.671747	0.172708	0.412107
GO:0036446	myofibroblast differentiation	1	0.004329	941632	0.000819	5.284447	0.172472	0.412107
GO:0045591	positive regulation of regulatory T cell differentiation	2	0.008658	3723321	0.003239	2.672885	0.172595	0.412107
GO:0060744	mammary gland branching involved in thelarche	1	0.004329	944190	0.000821	5.270131	0.172897	0.412307
GO:0000729	DNA double-strand break processing	2	0.008658	3732466	0.003247	2.666336	0.173247	0.41269
GO:0002762	negative regulation of myeloid leukocyte differentiation	4	0.017316	10786151	0.009384	1.845331	0.173555	0.41269
GO:0008354	germ cell migration	1	0.004329	948074	0.000825	5.248540	0.173543	0.41269
GO:0031670	cellular response to nutrient	3	0.012987	7114639	0.006190	2.098211	0.173312	0.41269
GO:1903003	positive regulation of protein deubiquitination	1	0.004329	947204	0.000824	5.253361	0.173399	0.41269
GO:1904429	regulation of t-circle formation	1	0.004329	947946	0.000825	5.249249	0.173522	0.41269
GO:0051725	protein de-ADP-ribosylation	1	0.004329	948982	0.000826	5.243519	0.173694	0.412824
GO:0045006	DNA deamination	1	0.004329	949576	0.000826	5.240239	0.173793	0.412862
GO:0030202	heparin proteoglycan metabolic process	2	0.008658	3741468	0.003255	2.659921	0.173889	0.412892
GO:0034497	protein localization to phagophore assembly site	2	0.008658	3743159	0.003256	2.658719	0.174009	0.412982
GO:0051052	regulation of DNA metabolic process	22	0.095238	88226814	0.076755	1.240803	0.174226	0.413301
GO:0072521	purine-containing compound metabolic process	20	0.086580	79202839	0.068905	1.256522	0.174324	0.413335
GO:0071787	endoplasmic reticulum tubular network formation	1	0.004329	956022	0.000832	5.204906	0.174863	0.414417
GO:0061819	telomeric DNA-containing double minutes formation	1	0.004329	957785	0.000833	5.195325	0.175156	0.414498
GO:0065002	intracellular protein transmembrane transport	3	0.012987	7153551	0.006223	2.086798	0.17523	0.414498
GO:1905764	regulation of protection from non-homologous end joining at telomere	1	0.004329	957785	0.000833	5.195325	0.175156	0.414498
GO:1905765	negative regulation of protection from non-homologous end joining at telomere	1	0.004329	957785	0.000833	5.195325	0.175156	0.414498
GO:0043587	tongue morphogenesis	1	0.004329	959350	0.000835	5.186850	0.175416	0.41474
GO:0002204	somatic recombination of immunoglobulin genes involved in immune response	2	0.008658	3778451	0.003287	2.633886	0.176529	0.415206
GO:0002446	neutrophil mediated immunity	2	0.008658	3779129	0.003288	2.633414	0.176578	0.415206
GO:0006509	membrane protein ectodomain proteolysis	2	0.008658	3768947	0.003279	2.640528	0.17585	0.415206
GO:0007009	plasma membrane organization	7	0.030303	22765609	0.019806	1.530029	0.176804	0.415206
GO:0032261	purine nucleotide salvage	2	0.008658	3782456	0.003291	2.631097	0.176815	0.415206
GO:0034316	negative regulation of Arp2/3 complex-mediated actin nucleation	1	0.004329	963161	0.000838	5.166327	0.176047	0.415206
GO:0035725	sodium ion transmembrane transport	7	0.030303	22767796	0.019807	1.529882	0.176862	0.415206
GO:0042758	long-chain fatty acid catabolic process	1	0.004329	962413	0.000837	5.170342	0.175923	0.415206
GO:0045190	isotype switching	2	0.008658	3778451	0.003287	2.633886	0.176529	0.415206
GO:0048736	appendage development	4	0.017316	10855888	0.009444	1.833477	0.176289	0.415206
GO:0060173	limb development	4	0.017316	10855888	0.009444	1.833477	0.176289	0.415206
GO:0072740	cellular response to anisomycin	1	0.004329	963528	0.000838	5.164359	0.176108	0.415206
GO:1905073	regulation of tight junction disassembly	1	0.004329	964101	0.000839	5.161290	0.176203	0.415206
GO:1905075	positive regulation of tight junction disassembly	1	0.004329	964101	0.000839	5.161290	0.176203	0.415206
GO:2000738	positive regulation of stem cell differentiation	2	0.008658	3779815	0.003288	2.632936	0.176627	0.415206
GO:0060914	heart formation	1	0.004329	969431	0.000843	5.132913	0.177086	0.415535
GO:0010700	negative regulation of norepinephrine secretion	1	0.004329	971864	0.000845	5.120063	0.177488	0.416088
GO:0097494	regulation of vesicle size	2	0.008658	3790820	0.003298	2.625292	0.177414	0.416088
GO:0010517	regulation of phospholipase activity	1	0.004329	972927	0.000846	5.114469	0.177664	0.416108
GO:0010518	positive regulation of phospholipase activity	1	0.004329	972927	0.000846	5.114469	0.177664	0.416108
GO:0002191	cap-dependent translational initiation	1	0.004329	975427	0.000849	5.101360	0.178078	0.416685
GO:0051823	regulation of synapse structural plasticity	1	0.004329	975251	0.000848	5.102281	0.178049	0.416685
GO:2000811	negative regulation of anoikis	2	0.008658	3802157	0.003308	2.617464	0.178225	0.416834
GO:1901723	negative regulation of cell proliferation involved in kidney development	1	0.004329	977635	0.000851	5.089839	0.178443	0.417147
GO:0003105	negative regulation of glomerular filtration	1	0.004329	980273	0.000853	5.076142	0.178878	0.417383
GO:0043467	regulation of generation of precursor metabolites and energy	8	0.034632	26980667	0.023473	1.475428	0.178729	0.417383
GO:0060024	rhythmic synaptic transmission	1	0.004329	979584	0.000852	5.079712	0.178765	0.417383
GO:0140238	presynaptic endocytosis	3	0.012987	7226471	0.006287	2.065741	0.178841	0.417383
GO:0035929	steroid hormone secretion	1	0.004329	981463	0.000854	5.069987	0.179075	0.417646
GO:0003007	heart morphogenesis	4	0.017316	10930668	0.009509	1.820933	0.179237	0.417828
GO:0032012	regulation of ARF protein signal transduction	2	0.008658	3824013	0.003327	2.602504	0.179791	0.418408
GO:0050910	detection of mechanical stimulus involved in sensory perception of sound	2	0.008658	3822567	0.003326	2.603489	0.179687	0.418408
GO:0097300	programmed necrotic cell death	2	0.008658	3824442	0.003327	2.602212	0.179822	0.418408
GO:1990262	anti-Mullerian hormone receptor signaling pathway	1	0.004329	984857	0.000857	5.052515	0.179635	0.418408
GO:0006700	C21-steroid hormone biosynthetic process	1	0.004329	987689	0.000859	5.038028	0.180102	0.418866
GO:0051985	negative regulation of chromosome segregation	3	0.012987	7259099	0.006315	2.056456	0.180464	0.418924
GO:0061013	regulation of mRNA catabolic process	10	0.043290	35505761	0.030889	1.401464	0.180391	0.418924
GO:1905869	negative regulation of 3'-UTR-mediated mRNA stabilization	1	0.004329	989410	0.000861	5.029265	0.180386	0.418924
GO:2001259	positive regulation of cation channel activity	2	0.008658	3833299	0.003335	2.596200	0.180457	0.418924
GO:0000018	regulation of DNA recombination	7	0.030303	22914757	0.019935	1.520070	0.180767	0.419433
GO:0072175	epithelial tube formation	3	0.012987	7269139	0.006324	2.053615	0.180964	0.419694
GO:0003289	atrial septum primum morphogenesis	1	0.004329	994475	0.000865	5.003650	0.181221	0.420048
GO:0043116	negative regulation of vascular permeability	2	0.008658	3845105	0.003345	2.588228	0.181304	0.420048
GO:0060510	type II pneumocyte differentiation	1	0.004329	995377	0.000866	4.999116	0.181369	0.420048
GO:0001955	blood vessel maturation	1	0.004329	997429	0.000868	4.988831	0.181707	0.42044
GO:1902809	regulation of skeletal muscle fiber differentiation	1	0.004329	997037	0.000867	4.990792	0.181642	0.42044
GO:0008608	attachment of spindle microtubules to kinetochore	3	0.012987	7294360	0.006346	2.046515	0.182222	0.421435
GO:0016480	negative regulation of transcription by RNA polymerase III	1	0.004329	1001847	0.000872	4.966831	0.182434	0.421571
GO:0044774	mitotic DNA integrity checkpoint signaling	5	0.021645	14893020	0.012957	1.670583	0.18245	0.421571
GO:1900034	regulation of cellular response to heat	2	0.008658	3863497	0.003361	2.575907	0.182625	0.421781
GO:0010638	positive regulation of organelle organization	21	0.090909	84357470	0.073389	1.238730	0.183193	0.422015
GO:0032423	regulation of mismatch repair	1	0.004329	1006717	0.000876	4.942804	0.183234	0.422015
GO:0044321	response to leptin	2	0.008658	3866373	0.003364	2.573991	0.182832	0.422015
GO:0048382	mesendoderm development	1	0.004329	1006127	0.000875	4.945702	0.183137	0.422015
GO:0055075	potassium ion homeostasis	3	0.012987	7312889	0.006362	2.041329	0.183147	0.422015
GO:0098597	observational learning	1	0.004329	1006338	0.000875	4.944665	0.183172	0.422015
GO:0006301	DNA damage tolerance	3	0.012987	7323852	0.006372	2.038274	0.183695	0.422833
GO:0044273	sulfur compound catabolic process	2	0.008658	3879273	0.003375	2.565432	0.183759	0.422833
GO:0071051	poly(A)-dependent snoRNA 3'-end processing	1	0.004329	1012984	0.000881	4.912224	0.184263	0.423601
GO:0090050	positive regulation of cell migration involved in sprouting angiogenesis	2	0.008658	3885839	0.003381	2.561097	0.184231	0.423601
GO:0035022	positive regulation of Rac protein signal transduction	2	0.008658	3890387	0.003385	2.558103	0.184559	0.424085
GO:0032259	methylation	11	0.047619	40057818	0.034849	1.366426	0.185621	0.426094
GO:0035305	negative regulation of dephosphorylation	1	0.004329	1021779	0.000889	4.869942	0.185705	0.426094
GO:0048296	regulation of isotype switching to IgA isotypes	1	0.004329	1023773	0.000891	4.860457	0.186032	0.426094
GO:0048298	positive regulation of isotype switching to IgA isotypes	1	0.004329	1023773	0.000891	4.860457	0.186032	0.426094
GO:0051984	positive regulation of chromosome segregation	3	0.012987	7365774	0.006408	2.026673	0.185796	0.426094
GO:0090156	intracellular sphingolipid homeostasis	1	0.004329	1021180	0.000888	4.872799	0.185607	0.426094
GO:0160127	protein-RNA covalent cross-linking repair	1	0.004329	1023506	0.000890	4.861725	0.185988	0.426094
GO:0009914	hormone transport	5	0.021645	15014881	0.013063	1.657024	0.186581	0.426465
GO:0032352	positive regulation of hormone metabolic process	2	0.008658	3915261	0.003406	2.541851	0.18635	0.426465
GO:0051309	female meiosis chromosome separation	1	0.004329	1026063	0.000893	4.849609	0.186406	0.426465
GO:1902463	protein localization to cell leading edge	1	0.004329	1027375	0.000894	4.843416	0.186621	0.426465
GO:1904506	negative regulation of telomere maintenance in response to DNA damage	1	0.004329	1027076	0.000894	4.844826	0.186572	0.426465
GO:0043048	dolichyl monophosphate biosynthetic process	1	0.004329	1030408	0.000896	4.829160	0.187117	0.42662
GO:0043537	negative regulation of blood vessel endothelial cell migration	3	0.012987	7390440	0.006430	2.019909	0.187035	0.42662
GO:0060348	bone development	5	0.021645	15026935	0.013073	1.655695	0.186991	0.42662
GO:1900133	regulation of renin secretion into blood stream	1	0.004329	1028793	0.000895	4.836740	0.186853	0.42662
GO:1901098	positive regulation of autophagosome maturation	1	0.004329	1030300	0.000896	4.829666	0.187099	0.42662
GO:0015889	cobalamin transport	1	0.004329	1032499	0.000898	4.819380	0.187459	0.427204
GO:0034249	negative regulation of amide metabolic process	2	0.008658	3933749	0.003422	2.529905	0.187683	0.42751
GO:0035196	miRNA processing	3	0.012987	7404956	0.006442	2.015949	0.187765	0.42751
GO:1901606	alpha-amino acid catabolic process	5	0.021645	15054184	0.013097	1.652698	0.187921	0.427669
GO:0006813	potassium ion transport	8	0.034632	27372007	0.023813	1.454334	0.188366	0.428001
GO:0038129	ERBB3 signaling pathway	1	0.004329	1038321	0.000903	4.792357	0.18841	0.428001
GO:0038133	ERBB2-ERBB3 signaling pathway	1	0.004329	1038321	0.000903	4.792357	0.18841	0.428001
GO:2000629	negative regulation of miRNA metabolic process	3	0.012987	7413717	0.006450	2.013567	0.188206	0.428001
GO:1902074	response to salt	2	0.008658	3945685	0.003433	2.522251	0.188545	0.428113
GO:2000689	actomyosin contractile ring assembly actin filament organization	1	0.004329	1040215	0.000905	4.783631	0.188719	0.428313
GO:0033029	regulation of neutrophil apoptotic process	1	0.004329	1043793	0.000908	4.767233	0.189303	0.428879
GO:0034475	U4 snRNA 3'-end processing	1	0.004329	1042823	0.000907	4.771668	0.189145	0.428879
GO:0043415	positive regulation of skeletal muscle tissue regeneration	1	0.004329	1043099	0.000907	4.770405	0.18919	0.428879
GO:1905913	negative regulation of calcium ion export across plasma membrane	1	0.004329	1043854	0.000908	4.766955	0.189313	0.428879
GO:0075525	viral translational termination-reinitiation	1	0.004329	1046748	0.000911	4.753775	0.189784	0.429753
GO:0009127	purine nucleoside monophosphate biosynthetic process	2	0.008658	3967103	0.003451	2.508634	0.190092	0.429762
GO:0030193	regulation of blood coagulation	4	0.017316	11202131	0.009746	1.776806	0.190075	0.429762
GO:0046638	positive regulation of alpha-beta T cell differentiation	4	0.017316	11204282	0.009747	1.776465	0.190162	0.429762
GO:0060561	apoptotic process involved in morphogenesis	2	0.008658	3967356	0.003452	2.508474	0.19011	0.429762
GO:0110020	regulation of actomyosin structure organization	6	0.025974	19150725	0.016661	1.559003	0.19022	0.429762
GO:0045136	development of secondary sexual characteristics	1	0.004329	1050357	0.000914	4.737441	0.190372	0.429912
GO:2000027	regulation of animal organ morphogenesis	5	0.021645	15135508	0.013168	1.643818	0.190704	0.430465
GO:0010649	regulation of cell communication by electrical coupling	2	0.008658	3979044	0.003462	2.501106	0.190955	0.430643
GO:0021778	oligodendrocyte cell fate specification	1	0.004329	1053922	0.000917	4.721417	0.190953	0.430643
GO:0006606	protein import into nucleus	6	0.025974	19180217	0.016686	1.556605	0.191112	0.430801
GO:0002605	negative regulation of dendritic cell antigen processing and presentation	1	0.004329	1056774	0.000919	4.708674	0.191417	0.431099
GO:0061643	chemorepulsion of axon	1	0.004329	1056262	0.000919	4.710957	0.191334	0.431099
GO:0009306	protein secretion	6	0.025974	19194593	0.016699	1.555440	0.191547	0.431198
GO:0097070	ductus arteriosus closure	1	0.004329	1058393	0.000921	4.701472	0.19168	0.431302
GO:0035914	skeletal muscle cell differentiation	4	0.017316	11244182	0.009782	1.770162	0.191773	0.431316
GO:0021533	cell differentiation in hindbrain	2	0.008658	3994281	0.003475	2.491565	0.192058	0.431762
GO:0098739	import across plasma membrane	8	0.034632	27528818	0.023949	1.446050	0.192289	0.432087
GO:0021559	trigeminal nerve development	1	0.004329	1063827	0.000926	4.677457	0.192563	0.432363
GO:0051489	regulation of filopodium assembly	3	0.012987	7500438	0.006525	1.990286	0.192586	0.432363
GO:0051051	negative regulation of transport	17	0.073593	66956630	0.058251	1.263386	0.192833	0.432724
GO:0042401	biogenic amine biosynthetic process	3	0.012987	7507313	0.006531	1.988463	0.192934	0.432755
GO:0002520	immune system development	1	0.004329	1067520	0.000929	4.661275	0.193163	0.432879
GO:0051664	nuclear pore localization	1	0.004329	1067097	0.000928	4.663123	0.193094	0.432879
GO:0097306	cellular response to alcohol	6	0.025974	19253101	0.016750	1.550713	0.193323	0.433044
GO:0002643	regulation of tolerance induction	2	0.008658	4023855	0.003501	2.473253	0.1942	0.433449
GO:0006360	transcription by RNA polymerase I	2	0.008658	4020254	0.003498	2.475468	0.193939	0.433449
GO:0010821	regulation of mitochondrion organization	6	0.025974	19281316	0.016774	1.548444	0.194182	0.433449
GO:0019371	cyclooxygenase pathway	1	0.004329	1072726	0.000933	4.638654	0.194007	0.433449
GO:0045815	transcription initiation-coupled chromatin remodeling	4	0.017316	11302177	0.009833	1.761078	0.194122	0.433449
GO:0055012	ventricular cardiac muscle cell differentiation	1	0.004329	1070511	0.000931	4.648252	0.193648	0.433449
GO:0070101	positive regulation of chemokine-mediated signaling pathway	1	0.004329	1073520	0.000934	4.635223	0.194136	0.433449
GO:0098904	regulation of AV node cell action potential	1	0.004329	1072662	0.000933	4.638931	0.193997	0.433449
GO:0042770	signal transduction in response to DNA damage	8	0.034632	27614259	0.024024	1.441575	0.194441	0.433561
GO:0048104	establishment of body hair or bristle planar orientation	1	0.004329	1075834	0.000936	4.625253	0.194511	0.433561
GO:0048105	establishment of body hair planar orientation	1	0.004329	1075834	0.000936	4.625253	0.194511	0.433561
GO:0006525	arginine metabolic process	2	0.008658	4035797	0.003511	2.465934	0.195066	0.433592
GO:0014902	myotube differentiation	2	0.008658	4036736	0.003512	2.465360	0.195134	0.433592
GO:0017055	negative regulation of RNA polymerase II transcription preinitiation complex assembly	1	0.004329	1076780	0.000937	4.621190	0.194664	0.433592
GO:0098910	regulation of atrial cardiac muscle cell action potential	1	0.004329	1078969	0.000939	4.611814	0.195019	0.433592
GO:1900046	regulation of hemostasis	4	0.017316	11318550	0.009847	1.758531	0.194787	0.433592
GO:1900125	regulation of hyaluronan biosynthetic process	1	0.004329	1078627	0.000938	4.613277	0.194963	0.433592
GO:2000648	positive regulation of stem cell proliferation	2	0.008658	4035029	0.003510	2.466403	0.19501	0.433592
GO:0006338	chromatin remodeling	28	0.121212	117379385	0.102117	1.186990	0.195349	0.433684
GO:0051248	negative regulation of protein metabolic process	24	0.103896	98932260	0.086069	1.207130	0.195295	0.433684
GO:0009309	amine biosynthetic process	3	0.012987	7557314	0.006575	1.975307	0.195472	0.433752
GO:0014908	myotube differentiation involved in skeletal muscle regeneration	1	0.004329	1084949	0.000944	4.586395	0.195986	0.433752
GO:0031644	regulation of nervous system process	6	0.025974	19343380	0.016828	1.543475	0.196076	0.433752
GO:0060467	negative regulation of fertilization	1	0.004329	1083344	0.000942	4.593190	0.195727	0.433752
GO:0060468	prevention of polyspermy	1	0.004329	1083344	0.000942	4.593190	0.195727	0.433752
GO:0071398	cellular response to fatty acid	3	0.012987	7563656	0.006580	1.973651	0.195794	0.433752
GO:0090399	replicative senescence	2	0.008658	4048586	0.003522	2.458145	0.195993	0.433752
GO:2000108	positive regulation of leukocyte apoptotic process	3	0.012987	7567929	0.006584	1.972536	0.196012	0.433752
GO:0022612	gland morphogenesis	3	0.012987	7572845	0.006588	1.971256	0.196262	0.433778
GO:0050873	brown fat cell differentiation	3	0.012987	7571211	0.006587	1.971681	0.196179	0.433778
GO:0042982	amyloid precursor protein metabolic process	2	0.008658	4056487	0.003529	2.453357	0.196567	0.434067
GO:1904588	cellular response to glycoprotein	1	0.004329	1088030	0.000947	4.573408	0.196485	0.434067
GO:0003174	mitral valve development	1	0.004329	1089855	0.000948	4.565749	0.196779	0.434204
GO:0006022	aminoglycan metabolic process	4	0.017316	11370239	0.009892	1.750537	0.19689	0.434204
GO:0050951	sensory perception of temperature stimulus	1	0.004329	1090385	0.000949	4.563530	0.196865	0.434204
GO:0090155	negative regulation of sphingolipid biosynthetic process	1	0.004329	1091085	0.000949	4.560602	0.196978	0.434206
GO:0006869	lipid transport	13	0.056277	49402513	0.042979	1.309408	0.197385	0.434909
GO:0060971	embryonic heart tube left/right pattern formation	1	0.004329	1094565	0.000952	4.546103	0.19754	0.43506
GO:0140285	endosome fission	1	0.004329	1097347	0.000955	4.534577	0.197989	0.435856
GO:0044804	nucleophagy	2	0.008658	4077682	0.003547	2.440605	0.198106	0.435921
GO:0030316	osteoclast differentiation	3	0.012987	7611585	0.006622	1.961223	0.198236	0.436014
GO:0030307	positive regulation of cell growth	8	0.034632	27776514	0.024165	1.433155	0.198555	0.436524
GO:0042921	nuclear receptor-mediated glucocorticoid signaling pathway	1	0.004329	1101888	0.000959	4.515890	0.198721	0.436696
GO:0060538	skeletal muscle organ development	2	0.008658	4087999	0.003556	2.434445	0.198856	0.4368
GO:0051279	regulation of release of sequestered calcium ion into cytosol	4	0.017316	11429199	0.009943	1.741506	0.199298	0.437578
GO:0006694	steroid biosynthetic process	5	0.021645	15390175	0.013389	1.616617	0.199513	0.437724
GO:1902459	positive regulation of stem cell population maintenance	3	0.012987	7637129	0.006644	1.954663	0.19954	0.437724
GO:0045743	positive regulation of fibroblast growth factor receptor signaling pathway	1	0.004329	1108314	0.000964	4.489707	0.199756	0.438005
GO:0031175	neuron projection development	21	0.090909	85534813	0.074413	1.221679	0.199947	0.438231
GO:2000977	regulation of forebrain neuron differentiation	1	0.004329	1110259	0.000966	4.481841	0.200069	0.438306
GO:2000058	regulation of ubiquitin-dependent protein catabolic process	9	0.038961	32119393	0.027943	1.394299	0.200495	0.439044
GO:0090311	regulation of protein deacetylation	2	0.008658	4112199	0.003578	2.420119	0.200616	0.439118
GO:0019725	cellular homeostasis	26	0.112554	108590401	0.094471	1.191414	0.201202	0.440208
GO:0006817	phosphate ion transport	2	0.008658	4127937	0.003591	2.410892	0.201762	0.441238
GO:0010193	response to ozone	1	0.004329	1121936	0.000976	4.435195	0.201946	0.441447
GO:0021532	neural tube patterning	1	0.004329	1126578	0.000980	4.416920	0.202691	0.442866
GO:0051388	positive regulation of neurotrophin TRK receptor signaling pathway	1	0.004329	1127642	0.000981	4.412752	0.202862	0.442866
GO:0061050	regulation of cell growth involved in cardiac muscle cell development	2	0.008658	4142519	0.003604	2.402405	0.202824	0.442866
GO:0035023	regulation of Rho protein signal transduction	5	0.021645	15495838	0.013481	1.605594	0.203209	0.44343
GO:0001510	RNA methylation	5	0.021645	15498428	0.013483	1.605326	0.2033	0.443434
GO:1903589	positive regulation of blood vessel endothelial cell proliferation involved in sprouting angiogenesis	1	0.004329	1130932	0.000984	4.399915	0.203389	0.443435
GO:0032481	positive regulation of type I interferon production	5	0.021645	15518993	0.013501	1.603198	0.204022	0.444609
GO:0051651	maintenance of location in cell	4	0.017316	11548448	0.010047	1.723523	0.204195	0.444609
GO:0061014	positive regulation of mRNA catabolic process	5	0.021645	15522093	0.013504	1.602878	0.204131	0.444609
GO:0006935	chemotaxis	13	0.056277	49791673	0.043318	1.299174	0.204808	0.445747
GO:0098535	de novo centriole assembly involved in multi-ciliated epithelial cell differentiation	1	0.004329	1140689	0.000992	4.362280	0.204951	0.445865
GO:0009988	cell-cell recognition	4	0.017316	11571550	0.010067	1.720082	0.205148	0.445957
GO:0060762	regulation of branching involved in mammary gland duct morphogenesis	1	0.004329	1142072	0.000994	4.356997	0.205172	0.445957
GO:0002069	columnar/cuboidal epithelial cell maturation	1	0.004329	1143097	0.000994	4.353091	0.205336	0.44596
GO:0032988	protein-RNA complex disassembly	1	0.004329	1143938	0.000995	4.349890	0.205471	0.44596
GO:0042249	establishment of planar polarity of embryonic epithelium	1	0.004329	1144190	0.000995	4.348932	0.205511	0.44596
GO:0106015	negative regulation of inflammatory response to wounding	1	0.004329	1144321	0.000996	4.348434	0.205532	0.44596
GO:0008090	retrograde axonal transport	2	0.008658	4186604	0.003642	2.377108	0.20604	0.446466
GO:0016556	mRNA modification	2	0.008658	4185989	0.003642	2.377457	0.205995	0.446466
GO:0086068	Purkinje myocyte to ventricular cardiac muscle cell communication	1	0.004329	1148024	0.000999	4.334408	0.206123	0.446466
GO:1902259	regulation of delayed rectifier potassium channel activity	1	0.004329	1147430	0.000998	4.336652	0.206029	0.446466
GO:0007420	brain development	11	0.047619	41053955	0.035716	1.333271	0.206339	0.446632
GO:0072739	response to anisomycin	1	0.004329	1149624	0.001000	4.328376	0.206379	0.446632
GO:0036500	ATF6-mediated unfolded protein response	1	0.004329	1150565	0.001001	4.324836	0.206529	0.446685
GO:0048799	animal organ maturation	1	0.004329	1151325	0.001002	4.321981	0.20665	0.446685
GO:0070358	actin polymerization-dependent cell motility	1	0.004329	1151462	0.001002	4.321467	0.206672	0.446685
GO:0008154	actin polymerization or depolymerization	4	0.017316	11610900	0.010101	1.714253	0.206774	0.446711
GO:0000455	enzyme-directed rRNA pseudouridine synthesis	1	0.004329	1155565	0.001005	4.306123	0.207327	0.446905
GO:0006646	phosphatidylethanolamine biosynthetic process	1	0.004329	1154097	0.001004	4.311600	0.207093	0.446905
GO:0016320	endoplasmic reticulum membrane fusion	1	0.004329	1156598	0.001006	4.302277	0.207492	0.446905
GO:0035344	hypoxanthine transport	1	0.004329	1153751	0.001004	4.312893	0.207038	0.446905
GO:0051882	mitochondrial depolarization	1	0.004329	1156397	0.001006	4.303025	0.207459	0.446905
GO:0071385	cellular response to glucocorticoid stimulus	4	0.017316	11621086	0.010110	1.712750	0.207196	0.446905
GO:1901994	negative regulation of meiotic cell cycle phase transition	1	0.004329	1155105	0.001005	4.307838	0.207253	0.446905
GO:2000353	positive regulation of endothelial cell apoptotic process	2	0.008658	4210701	0.003663	2.363504	0.2078	0.447375
GO:0072215	regulation of metanephros development	1	0.004329	1160160	0.001009	4.289068	0.208059	0.447741
GO:0001916	positive regulation of T cell mediated cytotoxicity	2	0.008658	4221897	0.003673	2.357236	0.208618	0.447976
GO:0003032	detection of oxygen	1	0.004329	1162612	0.001011	4.280022	0.20845	0.447976
GO:0007567	parturition	1	0.004329	1163655	0.001012	4.276186	0.208616	0.447976
GO:0010644	cell communication by electrical coupling	2	0.008658	4218895	0.003670	2.358914	0.208398	0.447976
GO:0040038	polar body extrusion after meiotic divisions	1	0.004329	1162221	0.001011	4.281462	0.208387	0.447976
GO:0001817	regulation of cytokine production	30	0.129870	127787774	0.111172	1.168188	0.209111	0.448776
GO:0002902	regulation of B cell apoptotic process	2	0.008658	4230691	0.003681	2.352337	0.209261	0.448776
GO:0034393	positive regulation of smooth muscle cell apoptotic process	2	0.008658	4229466	0.003680	2.353018	0.209171	0.448776
GO:0022603	regulation of anatomical structure morphogenesis	33	0.142857	141869940	0.123423	1.157456	0.209733	0.449595
GO:1903598	positive regulation of gap junction assembly	1	0.004329	1171331	0.001019	4.248163	0.209837	0.449625
GO:0032272	negative regulation of protein polymerization	4	0.017316	11698931	0.010178	1.701354	0.210425	0.450197
GO:0032277	negative regulation of gonadotropin secretion	1	0.004329	1175362	0.001023	4.233593	0.210477	0.450197
GO:0033036	macromolecule localization	57	0.246753	256006332	0.222719	1.107911	0.210646	0.450197
GO:0034696	response to prostaglandin F	1	0.004329	1176274	0.001023	4.230311	0.210622	0.450197
GO:0090049	regulation of cell migration involved in sprouting angiogenesis	3	0.012987	7847064	0.006827	1.902369	0.210336	0.450197
GO:1902218	regulation of intrinsic apoptotic signaling pathway in response to osmotic stress	1	0.004329	1174096	0.001021	4.238158	0.210276	0.450197
GO:0038130	ERBB4 signaling pathway	1	0.004329	1177511	0.001024	4.225867	0.210819	0.450373
GO:0009895	negative regulation of catabolic process	17	0.073593	68060175	0.059211	1.242901	0.210932	0.450422
GO:1904761	negative regulation of myofibroblast differentiation	1	0.004329	1178833	0.001026	4.221128	0.211028	0.450435
GO:0043393	regulation of protein binding	3	0.012987	7867640	0.006845	1.897394	0.211401	0.451038
GO:0030240	skeletal muscle thin filament assembly	1	0.004329	1183801	0.001030	4.203413	0.211817	0.45173
GO:0008584	male gonad development	6	0.025974	19853928	0.017272	1.503784	0.211917	0.45175
GO:0042330	taxis	13	0.056277	50220404	0.043691	1.288083	0.213129	0.454141
GO:0045839	negative regulation of mitotic nuclear division	3	0.012987	7905747	0.006878	1.888248	0.213377	0.454475
GO:2000489	regulation of hepatic stellate cell activation	1	0.004329	1195157	0.001040	4.163474	0.213615	0.454788
GO:1905912	regulation of calcium ion export across plasma membrane	1	0.004329	1196183	0.001041	4.159903	0.213777	0.454939
GO:0031583	phospholipase D-activating G protein-coupled receptor signaling pathway	1	0.004329	1198975	0.001043	4.150216	0.214219	0.455684
GO:0040012	regulation of locomotion	41	0.177489	180013396	0.156607	1.133339	0.214499	0.455696
GO:0071692	protein localization to extracellular region	6	0.025974	19931322	0.017340	1.497945	0.214357	0.455696
GO:1901292	nucleoside phosphate catabolic process	7	0.030303	24133016	0.020995	1.443335	0.214471	0.455696
GO:0006072	glycerol-3-phosphate metabolic process	1	0.004329	1205337	0.001049	4.128310	0.215224	0.456489
GO:0035352	NAD transmembrane transport	1	0.004329	1206010	0.001049	4.126006	0.21533	0.456489
GO:0035592	establishment of protein localization to extracellular region	6	0.025974	19959344	0.017364	1.495842	0.215242	0.456489
GO:0042130	negative regulation of T cell proliferation	4	0.017316	11814555	0.010278	1.684703	0.215249	0.456489
GO:0062099	negative regulation of programmed necrotic cell death	2	0.008658	4312288	0.003752	2.307826	0.215236	0.456489
GO:0014015	positive regulation of gliogenesis	4	0.017316	11824791	0.010287	1.683245	0.215678	0.456556
GO:0034137	positive regulation of toll-like receptor 2 signaling pathway	1	0.004329	1208371	0.001051	4.117945	0.215703	0.456556
GO:0051168	nuclear export	7	0.030303	24178498	0.021035	1.440620	0.215772	0.456556
GO:0090303	positive regulation of wound healing	4	0.017316	11822705	0.010285	1.683542	0.21559	0.456556
GO:1901800	positive regulation of proteasomal protein catabolic process	6	0.025974	19977582	0.017380	1.494477	0.21582	0.456556
GO:1901097	negative regulation of autophagosome maturation	1	0.004329	1211005	0.001054	4.108988	0.216118	0.456994
GO:0007406	negative regulation of neuroblast proliferation	1	0.004329	1211594	0.001054	4.106990	0.216211	0.456996
GO:0051988	regulation of attachment of spindle microtubules to kinetochore	2	0.008658	4327870	0.003765	2.299517	0.216379	0.457156
GO:0014060	regulation of epinephrine secretion	1	0.004329	1213625	0.001056	4.100117	0.216531	0.457285
GO:0002270	plasmacytoid dendritic cell activation	1	0.004329	1215907	0.001058	4.092422	0.216891	0.457627
GO:0006901	vesicle coating	3	0.012987	7973628	0.006937	1.872173	0.216906	0.457627
GO:0061450	trophoblast cell migration	1	0.004329	1216401	0.001058	4.090760	0.216969	0.457627
GO:0002790	peptide secretion	4	0.017316	11859635	0.010318	1.678299	0.217138	0.45779
GO:0031103	axon regeneration	2	0.008658	4340422	0.003776	2.292867	0.2173	0.457937
GO:0006397	mRNA processing	19	0.082251	77549491	0.067466	1.219145	0.217404	0.457963
GO:0006413	translational initiation	4	0.017316	11869752	0.010326	1.676869	0.217562	0.458104
GO:0000720	pyrimidine dimer repair by nucleotide-excision repair	1	0.004329	1222464	0.001064	4.070471	0.217923	0.45867
GO:0086070	SA node cell to atrial cardiac muscle cell communication	1	0.004329	1223900	0.001065	4.065696	0.218149	0.458951
GO:0003406	retinal pigment epithelium development	1	0.004329	1225830	0.001066	4.059294	0.218453	0.459371
GO:0034103	regulation of tissue remodeling	4	0.017316	11892856	0.010346	1.673611	0.218533	0.459371
GO:1901509	regulation of endothelial tube morphogenesis	1	0.004329	1227059	0.001068	4.055229	0.218646	0.459415
GO:0060966	regulation of gene silencing by regulatory ncRNA	3	0.012987	8011797	0.006970	1.863254	0.218896	0.459699
GO:1903670	regulation of sprouting angiogenesis	3	0.012987	8013133	0.006971	1.862944	0.218966	0.459699
GO:1990261	pre-mRNA catabolic process	1	0.004329	1231617	0.001071	4.040221	0.219362	0.460337
GO:0032911	negative regulation of transforming growth factor beta1 production	1	0.004329	1233000	0.001073	4.035689	0.219579	0.460599
GO:0036005	response to macrophage colony-stimulating factor	1	0.004329	1234790	0.001074	4.029839	0.21986	0.460994
GO:0002366	leukocyte activation involved in immune response	8	0.034632	28625544	0.024904	1.390647	0.22065	0.461466
GO:0010639	negative regulation of organelle organization	14	0.060606	55096274	0.047932	1.264406	0.220954	0.461466
GO:0033197	response to vitamin E	1	0.004329	1241513	0.001080	4.008017	0.220915	0.461466
GO:0071624	positive regulation of granulocyte chemotaxis	2	0.008658	4386983	0.003817	2.268532	0.220719	0.461466
GO:0072593	reactive oxygen species metabolic process	5	0.021645	15980580	0.013903	1.556891	0.220451	0.461466
GO:0120161	regulation of cold-induced thermogenesis	8	0.034632	28637524	0.024914	1.390066	0.220968	0.461466
GO:0140507	granzyme-mediated programmed cell death signaling pathway	1	0.004329	1242128	0.001081	4.006032	0.221011	0.461466
GO:1902460	regulation of mesenchymal stem cell proliferation	1	0.004329	1239327	0.001078	4.015086	0.220572	0.461466
GO:1902462	positive regulation of mesenchymal stem cell proliferation	1	0.004329	1239327	0.001078	4.015086	0.220572	0.461466
GO:2000003	positive regulation of DNA damage checkpoint	1	0.004329	1240595	0.001079	4.010982	0.220771	0.461466
GO:0072594	establishment of protein localization to organelle	15	0.064935	59612100	0.051861	1.252096	0.221239	0.461748
GO:0001936	regulation of endothelial cell proliferation	7	0.030303	24382678	0.021212	1.428557	0.22165	0.461953
GO:0006627	protein processing involved in protein targeting to mitochondrion	1	0.004329	1246574	0.001084	3.991744	0.221708	0.461953
GO:0045058	T cell selection	3	0.012987	8063455	0.007015	1.851317	0.221595	0.461953
GO:1990349	gap junction-mediated intercellular transport	1	0.004329	1245889	0.001084	3.993939	0.2216	0.461953
GO:0006417	regulation of translation	16	0.069264	64165443	0.055822	1.240794	0.221835	0.462025
GO:0015833	peptide transport	5	0.021645	16028649	0.013945	1.552222	0.222185	0.462368
GO:0045629	negative regulation of T-helper 2 cell differentiation	1	0.004329	1249625	0.001087	3.981998	0.222185	0.462368
GO:0086065	cell communication involved in cardiac conduction	2	0.008658	4414026	0.003840	2.254633	0.222707	0.463261
GO:0061436	establishment of skin barrier	2	0.008658	4416278	0.003842	2.253483	0.222873	0.463412
GO:0006729	tetrahydrobiopterin biosynthetic process	1	0.004329	1257356	0.001094	3.957515	0.223394	0.463804
GO:0070472	regulation of uterine smooth muscle contraction	1	0.004329	1258205	0.001095	3.954844	0.223527	0.463804
GO:0070561	vitamin D receptor signaling pathway	1	0.004329	1257339	0.001094	3.957568	0.223391	0.463804
GO:0160091	spliceosome-depend formation of circular RNA	1	0.004329	1257987	0.001094	3.955530	0.223493	0.463804
GO:1903055	positive regulation of extracellular matrix organization	2	0.008658	4421257	0.003846	2.250946	0.223239	0.463804
GO:0009913	epidermal cell differentiation	5	0.021645	16080446	0.013990	1.547222	0.224059	0.463909
GO:0017014	protein nitrosylation	1	0.004329	1261088	0.001097	3.945803	0.223977	0.463909
GO:0018119	peptidyl-cysteine S-nitrosylation	1	0.004329	1261088	0.001097	3.945803	0.223977	0.463909
GO:0033280	response to vitamin D	2	0.008658	4434710	0.003858	2.244117	0.224229	0.463909
GO:0072574	hepatocyte proliferation	1	0.004329	1260821	0.001097	3.946639	0.223935	0.463909
GO:0072575	epithelial cell proliferation involved in liver morphogenesis	1	0.004329	1260821	0.001097	3.946639	0.223935	0.463909
GO:1903715	regulation of aerobic respiration	2	0.008658	4434169	0.003858	2.244391	0.224189	0.463909
GO:0051126	negative regulation of actin nucleation	1	0.004329	1268059	0.001103	3.924111	0.225064	0.465445
GO:0030952	establishment or maintenance of cytoskeleton polarity	1	0.004329	1272094	0.001107	3.911664	0.225693	0.466358
GO:2000059	negative regulation of ubiquitin-dependent protein catabolic process	4	0.017316	12062070	0.010494	1.650133	0.225675	0.466358
GO:0044794	host-mediated activation of viral process	3	0.012987	8146014	0.007087	1.832554	0.225923	0.466639
GO:0046485	ether lipid metabolic process	2	0.008658	4460594	0.003881	2.231095	0.226134	0.466881
GO:0002763	positive regulation of myeloid leukocyte differentiation	4	0.017316	12089546	0.010518	1.646383	0.226841	0.467136
GO:0006566	threonine metabolic process	1	0.004329	1281740	0.001115	3.882226	0.227195	0.467136
GO:0014037	Schwann cell differentiation	1	0.004329	1280551	0.001114	3.885831	0.22701	0.467136
GO:0042421	norepinephrine biosynthetic process	1	0.004329	1280327	0.001114	3.886511	0.226975	0.467136
GO:0042594	response to starvation	11	0.047619	41997995	0.036537	1.303302	0.226854	0.467136
GO:0045010	actin nucleation	2	0.008658	4468450	0.003887	2.227173	0.226712	0.467136
GO:0051851	host-mediated perturbation of symbiont process	5	0.021645	16164351	0.014063	1.539191	0.227103	0.467136
GO:0072189	ureter development	1	0.004329	1277503	0.001111	3.895102	0.226535	0.467136
GO:0090077	foam cell differentiation	1	0.004329	1280178	0.001114	3.886963	0.226952	0.467136
GO:0141212	phospholipase C/protein kinase C signal transduction	1	0.004329	1278350	0.001112	3.892521	0.226667	0.467136
GO:0002460	adaptive immune response based on somatic recombination of immune receptors built from immunoglobulin superfamily domains	5	0.021645	16193090	0.014088	1.536459	0.228149	0.468343
GO:0002759	regulation of antimicrobial humoral response	1	0.004329	1287600	0.001120	3.864558	0.228105	0.468343
GO:0030001	metal ion transport	23	0.099567	96654186	0.084087	1.184099	0.228157	0.468343
GO:0043277	apoptotic cell clearance	2	0.008658	4484721	0.003902	2.219092	0.227911	0.468343
GO:0050673	epithelial cell proliferation	6	0.025974	20368869	0.017720	1.465768	0.22833	0.468446
GO:0050863	regulation of T cell activation	17	0.073593	69089324	0.060106	1.224387	0.228495	0.468446
GO:0060430	lung saccule development	1	0.004329	1290751	0.001123	3.855124	0.228594	0.468446
GO:0071222	cellular response to lipopolysaccharide	8	0.034632	28920829	0.025160	1.376449	0.228544	0.468446
GO:0120009	intermembrane lipid transfer	3	0.012987	8198400	0.007132	1.820845	0.228678	0.468446
GO:0048645	animal organ formation	2	0.008658	4497658	0.003913	2.212709	0.228864	0.468636
GO:0009165	nucleotide biosynthetic process	9	0.038961	33288891	0.028961	1.345315	0.229057	0.468838
GO:0002724	regulation of T cell cytokine production	3	0.012987	8211891	0.007144	1.817853	0.229388	0.468938
GO:0048546	digestive tract morphogenesis	2	0.008658	4504498	0.003919	2.209349	0.229368	0.468938
GO:1903523	negative regulation of blood circulation	2	0.008658	4503673	0.003918	2.209754	0.229308	0.468938
GO:0006611	protein export from nucleus	2	0.008658	4512886	0.003926	2.205243	0.229987	0.469147
GO:0014910	regulation of smooth muscle cell migration	4	0.017316	12166555	0.010585	1.635962	0.230116	0.469147
GO:0030325	adrenal gland development	2	0.008658	4509237	0.003923	2.207027	0.229718	0.469147
GO:0048332	mesoderm morphogenesis	1	0.004329	1299674	0.001131	3.828656	0.229978	0.469147
GO:0048741	skeletal muscle fiber development	2	0.008658	4515094	0.003928	2.204164	0.230149	0.469147
GO:1902175	regulation of oxidative stress-induced intrinsic apoptotic signaling pathway	3	0.012987	8219144	0.007150	1.816249	0.22977	0.469147
GO:2000020	positive regulation of male gonad development	1	0.004329	1300325	0.001131	3.826739	0.230079	0.469147
GO:0051170	import into nucleus	6	0.025974	20428727	0.017773	1.461473	0.230265	0.46919
GO:0009314	response to radiation	19	0.082251	78351882	0.068164	1.206660	0.230407	0.469288
GO:0007549	sex-chromosome dosage compensation	2	0.008658	4532820	0.003943	2.195545	0.231456	0.471041
GO:0009048	dosage compensation by inactivation of X chromosome	2	0.008658	4532820	0.003943	2.195545	0.231456	0.471041
GO:0008652	amino acid biosynthetic process	4	0.017316	12205619	0.010619	1.630726	0.231782	0.47151
GO:0002208	somatic diversification of immunoglobulins involved in immune response	2	0.008658	4547834	0.003957	2.188297	0.232564	0.472138
GO:0012501	programmed cell death	33	0.142857	143726125	0.125038	1.142507	0.232263	0.472138
GO:0030858	positive regulation of epithelial cell differentiation	4	0.017316	12221454	0.010632	1.628613	0.232458	0.472138
GO:0031570	DNA integrity checkpoint signaling	6	0.025974	20497644	0.017832	1.456559	0.232499	0.472138
GO:0043132	NAD transport	1	0.004329	1314769	0.001144	3.784699	0.232313	0.472138
GO:0032740	positive regulation of interleukin-17 production	2	0.008658	4555697	0.003963	2.184520	0.233144	0.47247
GO:0097742	de novo centriole assembly	1	0.004329	1318253	0.001147	3.774696	0.232851	0.47247
GO:1901698	response to nitrogen compound	32	0.138528	139076593	0.120993	1.144924	0.233052	0.47247
GO:1990416	cellular response to brain-derived neurotrophic factor stimulus	1	0.004329	1319651	0.001148	3.770698	0.233067	0.47247
GO:2001137	positive regulation of endocytic recycling	1	0.004329	1320526	0.001149	3.768199	0.233202	0.47247
GO:1900118	negative regulation of execution phase of apoptosis	1	0.004329	1321319	0.001150	3.765937	0.233324	0.472526
GO:0016525	negative regulation of angiogenesis	6	0.025974	20526730	0.017858	1.454495	0.233443	0.472576
GO:0032730	positive regulation of interleukin-1 alpha production	1	0.004329	1324927	0.001153	3.755682	0.23388	0.473268
GO:0001501	skeletal system development	10	0.043290	37907731	0.032979	1.312662	0.234521	0.473498
GO:0006824	cobalt ion transport	1	0.004329	1326807	0.001154	3.750361	0.23417	0.473498
GO:0019046	release from viral latency	1	0.004329	1327926	0.001155	3.747200	0.234342	0.473498
GO:0046631	alpha-beta T cell activation	6	0.025974	20562374	0.017889	1.451974	0.234603	0.473498
GO:0061042	vascular wound healing	1	0.004329	1328637	0.001156	3.745195	0.234452	0.473498
GO:0071805	potassium ion transmembrane transport	7	0.030303	24827799	0.021600	1.402945	0.234659	0.473498
GO:0072553	terminal button organization	1	0.004329	1328034	0.001155	3.746896	0.234359	0.473498
GO:0045576	mast cell activation	1	0.004329	1331012	0.001158	3.738512	0.234818	0.473626
GO:0003330	regulation of extracellular matrix constituent secretion	1	0.004329	1333140	0.001160	3.732545	0.235145	0.473856
GO:0030812	negative regulation of nucleotide catabolic process	2	0.008658	4585901	0.003990	2.170132	0.235373	0.473856
GO:0033122	negative regulation of purine nucleotide catabolic process	2	0.008658	4585901	0.003990	2.170132	0.235373	0.473856
GO:0045820	negative regulation of glycolytic process	2	0.008658	4585901	0.003990	2.170132	0.235373	0.473856
GO:0048686	regulation of sprouting of injured axon	1	0.004329	1334839	0.001161	3.727794	0.235407	0.473856
GO:0007631	feeding behavior	5	0.021645	16399665	0.014267	1.517106	0.235707	0.474246
GO:2000209	regulation of anoikis	2	0.008658	4591561	0.003995	2.167457	0.235791	0.474246
GO:0008306	associative learning	5	0.021645	16414742	0.014280	1.515712	0.236261	0.475001
GO:0009438	methylglyoxal metabolic process	1	0.004329	1343209	0.001169	3.704565	0.236693	0.475677
GO:0051351	positive regulation of ligase activity	1	0.004329	1344611	0.001170	3.700702	0.236908	0.475918
GO:0001843	neural tube closure	5	0.021645	16437996	0.014301	1.513568	0.237117	0.476019
GO:0002832	negative regulation of response to biotic stimulus	6	0.025974	20640485	0.017957	1.446479	0.23715	0.476019
GO:1905941	positive regulation of gonad development	1	0.004329	1350326	0.001175	3.685040	0.237785	0.477102
GO:0016477	cell migration	34	0.147186	148901884	0.129541	1.136212	0.237911	0.477163
GO:0010510	regulation of pyruvate decarboxylation to acetyl-CoA	1	0.004329	1354673	0.001179	3.673215	0.238452	0.47767
GO:0045945	positive regulation of transcription by RNA polymerase III	2	0.008658	4625509	0.004024	2.151549	0.238298	0.47767
GO:0060560	developmental growth involved in morphogenesis	7	0.030303	24953062	0.021709	1.395902	0.238366	0.47767
GO:0035166	post-embryonic hemopoiesis	1	0.004329	1355632	0.001179	3.670616	0.238599	0.477772
GO:0061157	mRNA destabilization	4	0.017316	12367327	0.010759	1.609403	0.238709	0.477801
GO:0006026	aminoglycan catabolic process	2	0.008658	4634557	0.004032	2.147349	0.238967	0.478125
GO:0072050	S-shaped body morphogenesis	1	0.004329	1364155	0.001187	3.647683	0.239903	0.479806
GO:0060453	regulation of gastric acid secretion	1	0.004329	1369025	0.001191	3.634707	0.240648	0.480524
GO:1904636	response to ionomycin	1	0.004329	1368613	0.001191	3.635801	0.240585	0.480524
GO:1904637	cellular response to ionomycin	1	0.004329	1368613	0.001191	3.635801	0.240585	0.480524
GO:2000181	negative regulation of blood vessel morphogenesis	6	0.025974	20742204	0.018045	1.439386	0.24048	0.480524
GO:0045627	positive regulation of T-helper 1 cell differentiation	1	0.004329	1372239	0.001194	3.626194	0.241138	0.481229
GO:1901078	negative regulation of relaxation of muscle	1	0.004329	1373234	0.001195	3.623567	0.24129	0.481229
GO:2001015	negative regulation of skeletal muscle cell differentiation	1	0.004329	1372896	0.001194	3.624459	0.241239	0.481229
GO:0019751	polyol metabolic process	5	0.021645	16556313	0.014404	1.502751	0.241485	0.481425
GO:0071340	skeletal muscle acetylcholine-gated channel clustering	1	0.004329	1376142	0.001197	3.615909	0.241734	0.481729
GO:0044828	host-mediated suppression of viral genome replication	1	0.004329	1377685	0.001199	3.611860	0.24197	0.482005
GO:0060013	righting reflex	1	0.004329	1379204	0.001200	3.607882	0.242201	0.482274
GO:0009743	response to carbohydrate	8	0.034632	29461604	0.025631	1.351184	0.243259	0.48337
GO:0046929	negative regulation of neurotransmitter secretion	1	0.004329	1387933	0.001207	3.585191	0.243531	0.48337
GO:0048634	regulation of muscle organ development	3	0.012987	8466777	0.007366	1.763128	0.242885	0.48337
GO:0050849	negative regulation of calcium-mediated signaling	2	0.008658	4692552	0.004082	2.120810	0.243254	0.48337
GO:0061299	retina vasculature morphogenesis in camera-type eye	1	0.004329	1387993	0.001208	3.585036	0.24354	0.48337
GO:0061512	protein localization to cilium	4	0.017316	12481406	0.010859	1.594694	0.243625	0.48337
GO:0099003	vesicle-mediated transport in synapse	4	0.017316	12479525	0.010857	1.594934	0.243544	0.48337
GO:1902498	regulation of protein autoubiquitination	1	0.004329	1386253	0.001206	3.589536	0.243275	0.48337
GO:2001236	regulation of extrinsic apoptotic signaling pathway	8	0.034632	29472765	0.025641	1.350672	0.243566	0.48337
GO:0022900	electron transport chain	5	0.021645	16620684	0.014460	1.496931	0.243871	0.483666
GO:0048878	chemical homeostasis	32	0.138528	139934801	0.121740	1.137902	0.244027	0.483782
GO:1990683	DNA double-strand break attachment to nuclear envelope	1	0.004329	1392407	0.001211	3.573671	0.244212	0.483957
GO:1901343	negative regulation of vasculature development	6	0.025974	20860993	0.018149	1.431189	0.244387	0.484111
GO:0000045	autophagosome assembly	4	0.017316	12522732	0.010894	1.589431	0.245411	0.485369
GO:0006531	aspartate metabolic process	1	0.004329	1398991	0.001217	3.556853	0.245212	0.485369
GO:0032204	regulation of telomere maintenance	6	0.025974	20886315	0.018171	1.429454	0.245222	0.485369
GO:0071459	protein localization to chromosome, centromeric region	2	0.008658	4721512	0.004108	2.107801	0.245395	0.485369
GO:0000278	mitotic cell cycle	7	0.030303	25207606	0.021930	1.381806	0.245956	0.485603
GO:0002858	regulation of natural killer cell mediated cytotoxicity directed against tumor cell target	1	0.004329	1404290	0.001222	3.543431	0.246017	0.485603
GO:0050667	homocysteine metabolic process	1	0.004329	1403847	0.001221	3.544549	0.245949	0.485603
GO:1902510	regulation of apoptotic DNA fragmentation	1	0.004329	1403836	0.001221	3.544577	0.245948	0.485603
GO:1903624	regulation of DNA catabolic process	1	0.004329	1403836	0.001221	3.544577	0.245948	0.485603
GO:0050818	regulation of coagulation	4	0.017316	12540148	0.010910	1.587224	0.246165	0.485685
GO:1900825	regulation of membrane depolarization during cardiac muscle cell action potential	1	0.004329	1405850	0.001223	3.539499	0.246253	0.485685
GO:0008589	regulation of smoothened signaling pathway	5	0.021645	16688643	0.014519	1.490836	0.246396	0.485775
GO:0008219	cell death	33	0.142857	144878226	0.126041	1.133422	0.246809	0.485819
GO:0040029	epigenetic regulation of gene expression	14	0.060606	56417457	0.049082	1.234796	0.246753	0.485819
GO:0050764	regulation of phagocytosis	5	0.021645	16697269	0.014526	1.490065	0.246717	0.485819
GO:1900045	negative regulation of protein K63-linked ubiquitination	1	0.004329	1407994	0.001225	3.534109	0.246578	0.485819
GO:0051588	regulation of neurotransmitter transport	5	0.021645	16702678	0.014531	1.489583	0.246918	0.485844
GO:0106014	regulation of inflammatory response to wounding	1	0.004329	1414047	0.001230	3.518981	0.247495	0.486786
GO:0005981	regulation of glycogen catabolic process	1	0.004329	1416438	0.001232	3.513041	0.247857	0.486922
GO:0042542	response to hydrogen peroxide	5	0.021645	16726675	0.014552	1.487446	0.247812	0.486922
GO:0050812	regulation of acyl-CoA biosynthetic process	1	0.004329	1416248	0.001232	3.513512	0.247829	0.486922
GO:0051099	positive regulation of binding	3	0.012987	8567057	0.007453	1.742490	0.248231	0.487464
GO:0009636	response to toxic substance	5	0.021645	16745788	0.014568	1.485748	0.248525	0.487606
GO:0010606	positive regulation of cytoplasmic mRNA processing body assembly	1	0.004329	1421019	0.001236	3.501716	0.24855	0.487606
GO:0043370	regulation of CD4-positive, alpha-beta T cell differentiation	4	0.017316	12596252	0.010958	1.580154	0.248597	0.487606
GO:0001821	histamine secretion	1	0.004329	1426834	0.001241	3.487445	0.249429	0.487691
GO:0010804	negative regulation of tumor necrosis factor-mediated signaling pathway	2	0.008658	4788704	0.004166	2.078226	0.250368	0.487691
GO:0010950	positive regulation of endopeptidase activity	1	0.004329	1430387	0.001244	3.478782	0.249965	0.487691
GO:0021978	telencephalon regionalization	1	0.004329	1433760	0.001247	3.470598	0.250474	0.487691
GO:0030200	heparan sulfate proteoglycan catabolic process	1	0.004329	1431262	0.001245	3.476655	0.250097	0.487691
GO:0030432	peristalsis	1	0.004329	1429009	0.001243	3.482137	0.249757	0.487691
GO:0031958	nuclear receptor-mediated corticosteroid signaling pathway	1	0.004329	1423605	0.001239	3.495355	0.248941	0.487691
GO:0032210	regulation of telomere maintenance via telomerase	3	0.012987	8584039	0.007468	1.739043	0.249138	0.487691
GO:0033273	response to vitamin	4	0.017316	12613547	0.010973	1.577987	0.249348	0.487691
GO:0035025	positive regulation of Rho protein signal transduction	2	0.008658	4785496	0.004163	2.079619	0.25013	0.487691
GO:0042181	ketone biosynthetic process	2	0.008658	4769214	0.004149	2.086719	0.248925	0.487691
GO:0043416	regulation of skeletal muscle tissue regeneration	1	0.004329	1431701	0.001246	3.475589	0.250164	0.487691
GO:0048745	smooth muscle tissue development	2	0.008658	4784468	0.004162	2.080066	0.250054	0.487691
GO:0050765	negative regulation of phagocytosis	2	0.008658	4777536	0.004156	2.083084	0.249541	0.487691
GO:0051048	negative regulation of secretion	7	0.030303	25351143	0.022055	1.373983	0.25027	0.487691
GO:0060501	positive regulation of epithelial cell proliferation involved in lung morphogenesis	1	0.004329	1425078	0.001240	3.491742	0.249164	0.487691
GO:0070371	ERK1 and ERK2 cascade	3	0.012987	8597136	0.007479	1.736394	0.249838	0.487691
GO:1901256	regulation of macrophage colony-stimulating factor production	1	0.004329	1433927	0.001247	3.470194	0.250499	0.487691
GO:1904587	response to glycoprotein	1	0.004329	1428935	0.001243	3.482317	0.249746	0.487691
GO:0141137	positive regulation of gene expression, epigenetic	4	0.017316	12642756	0.010999	1.574342	0.250617	0.487729
GO:0001709	cell fate determination	3	0.012987	8615820	0.007496	1.732628	0.250837	0.487968
GO:0048859	formation of anatomical boundary	1	0.004329	1439163	0.001252	3.457569	0.251289	0.488655
GO:0035773	insulin secretion involved in cellular response to glucose stimulus	1	0.004329	1441139	0.001254	3.452828	0.251586	0.488854
GO:0050921	positive regulation of chemotaxis	7	0.030303	25398065	0.022096	1.371444	0.251685	0.488854
GO:1900222	negative regulation of amyloid-beta clearance	1	0.004329	1441598	0.001254	3.451728	0.251655	0.488854
GO:0043470	regulation of carbohydrate catabolic process	4	0.017316	12670155	0.011023	1.570937	0.251808	0.488903
GO:0060354	negative regulation of cell adhesion molecule production	1	0.004329	1445008	0.001257	3.443583	0.252169	0.489412
GO:0034486	vacuolar transmembrane transport	1	0.004329	1448259	0.001260	3.435853	0.252658	0.49017
GO:1905651	regulation of artery morphogenesis	1	0.004329	1452134	0.001263	3.426684	0.25324	0.490918
GO:1905653	positive regulation of artery morphogenesis	1	0.004329	1452134	0.001263	3.426684	0.25324	0.490918
GO:0001818	negative regulation of cytokine production	13	0.056277	52218432	0.045429	1.238797	0.253754	0.49115
GO:0002855	regulation of natural killer cell mediated immune response to tumor cell	1	0.004329	1454291	0.001265	3.421602	0.253564	0.49115
GO:0042274	ribosomal small subunit biogenesis	4	0.017316	12714195	0.011061	1.565496	0.253726	0.49115
GO:2001233	regulation of apoptotic signaling pathway	17	0.073593	70505646	0.061338	1.199792	0.253663	0.49115
GO:0090335	regulation of brown fat cell differentiation	2	0.008658	4837842	0.004209	2.057118	0.254006	0.491446
GO:0001780	neutrophil homeostasis	1	0.004329	1460631	0.001271	3.406750	0.254516	0.491829
GO:0042118	endothelial cell activation	1	0.004329	1461182	0.001271	3.405465	0.254599	0.491829
GO:0051491	positive regulation of filopodium assembly	2	0.008658	4842113	0.004213	2.055303	0.254322	0.491829
GO:0060606	tube closure	5	0.021645	16904584	0.014707	1.471792	0.254466	0.491829
GO:0090075	relaxation of muscle	2	0.008658	4850284	0.004220	2.051841	0.254927	0.492273
GO:0001706	endoderm formation	2	0.008658	4858504	0.004227	2.048369	0.255536	0.492355
GO:0016445	somatic diversification of immunoglobulins	3	0.012987	8697829	0.007567	1.716292	0.255229	0.492355
GO:0030575	nuclear body organization	2	0.008658	4853485	0.004222	2.050487	0.255164	0.492355
GO:0035821	modulation of process of another organism	5	0.021645	16934365	0.014732	1.469203	0.255584	0.492355
GO:0071169	establishment of protein localization to chromatin	1	0.004329	1466107	0.001275	3.394026	0.255337	0.492355
GO:0071376	cellular response to corticotropin-releasing hormone stimulus	1	0.004329	1468271	0.001277	3.389023	0.255661	0.492355
GO:0090026	positive regulation of monocyte chemotaxis	2	0.008658	4857439	0.004226	2.048818	0.255457	0.492355
GO:0045670	regulation of osteoclast differentiation	4	0.017316	12772291	0.011112	1.558375	0.256261	0.49332
GO:0032905	transforming growth factor beta1 production	1	0.004329	1475584	0.001284	3.372227	0.256756	0.494081
GO:0019884	antigen processing and presentation of exogenous antigen	2	0.008658	4884463	0.004249	2.037483	0.257459	0.494347
GO:0038134	ERBB2-EGFR signaling pathway	1	0.004329	1477698	0.001286	3.367403	0.257072	0.494347
GO:0044281	small molecule metabolic process	46	0.199134	207746316	0.180734	1.101806	0.257233	0.494347
GO:0048680	positive regulation of axon regeneration	1	0.004329	1481818	0.001289	3.358040	0.257687	0.494347
GO:0060539	diaphragm development	1	0.004329	1478237	0.001286	3.366175	0.257152	0.494347
GO:0070572	positive regulation of neuron projection regeneration	1	0.004329	1481818	0.001289	3.358040	0.257687	0.494347
GO:0097368	establishment of Sertoli cell barrier	1	0.004329	1480442	0.001288	3.361162	0.257482	0.494347
GO:2000311	regulation of AMPA receptor activity	2	0.008658	4886267	0.004251	2.036731	0.257592	0.494347
GO:0001696	gastric acid secretion	1	0.004329	1484103	0.001291	3.352870	0.258029	0.494431
GO:0044818	mitotic G2/M transition checkpoint	4	0.017316	12812035	0.011146	1.553541	0.257998	0.494431
GO:0062028	regulation of stress granule assembly	1	0.004329	1482898	0.001290	3.355595	0.257849	0.494431
GO:0001764	neuron migration	7	0.030303	25613637	0.022283	1.359902	0.258218	0.494604
GO:0002291	T cell activation via T cell receptor contact with antigen bound to MHC molecule on antigen presenting cell	1	0.004329	1488670	0.001295	3.342584	0.25871	0.494786
GO:0042474	middle ear morphogenesis	2	0.008658	4899711	0.004263	2.031142	0.258588	0.494786
GO:0050779	RNA destabilization	4	0.017316	12827272	0.011159	1.551695	0.258665	0.494786
GO:2000625	regulation of miRNA catabolic process	1	0.004329	1487230	0.001294	3.345821	0.258495	0.494786
GO:0003382	epithelial cell morphogenesis	2	0.008658	4914494	0.004275	2.025032	0.259683	0.496456
GO:0001938	positive regulation of endothelial cell proliferation	5	0.021645	17047747	0.014831	1.459432	0.259852	0.496588
GO:2000425	regulation of apoptotic cell clearance	1	0.004329	1498786	0.001304	3.320023	0.260218	0.497096
GO:0016339	calcium-dependent cell-cell adhesion	2	0.008658	4923689	0.004283	2.021251	0.260365	0.497187
GO:0006915	apoptotic process	31	0.134199	136454132	0.118712	1.130462	0.26053	0.497312
GO:0000724	double-strand break repair via homologous recombination	7	0.030303	25698321	0.022357	1.355421	0.260799	0.497626
GO:0035112	genitalia morphogenesis	1	0.004329	1503544	0.001308	3.309517	0.260926	0.497626
GO:0141188	nucleic acid catabolic process	11	0.047619	43501254	0.037845	1.258264	0.261094	0.497626
GO:2001252	positive regulation of chromosome organization	6	0.025974	21361056	0.018584	1.397685	0.261032	0.497626
GO:0034308	primary alcohol metabolic process	4	0.017316	12886436	0.011211	1.544571	0.261256	0.497745
GO:1905198	manchette assembly	1	0.004329	1506924	0.001311	3.302094	0.261428	0.497882
GO:0002263	cell activation involved in immune response	8	0.034632	30128210	0.026211	1.321288	0.261821	0.49844
GO:0033047	regulation of mitotic sister chromatid segregation	4	0.017316	12907043	0.011229	1.542105	0.26216	0.498895
GO:0000288	nuclear-transcribed mRNA catabolic process, deadenylation-dependent decay	2	0.008658	4957831	0.004313	2.007331	0.262894	0.499198
GO:0002248	connective tissue replacement involved in inflammatory response wound healing	1	0.004329	1513880	0.001317	3.286922	0.262461	0.499198
GO:0033604	negative regulation of catecholamine secretion	1	0.004329	1516974	0.001320	3.280218	0.26292	0.499198
GO:0050796	regulation of insulin secretion	8	0.034632	30158767	0.026237	1.319949	0.262682	0.499198
GO:0060004	reflex	2	0.008658	4955986	0.004312	2.008079	0.262757	0.499198
GO:2000018	regulation of male gonad development	1	0.004329	1515799	0.001319	3.282760	0.262746	0.499198
GO:0006622	protein targeting to lysosome	2	0.008658	4960497	0.004316	2.006252	0.263092	0.499333
GO:0010603	regulation of cytoplasmic mRNA processing body assembly	1	0.004329	1521021	0.001323	3.271490	0.26352	0.499956
GO:0018095	protein polyglutamylation	1	0.004329	1522019	0.001324	3.269345	0.263668	0.50002
GO:0032212	positive regulation of telomere maintenance via telomerase	2	0.008658	4970801	0.004324	2.002094	0.263855	0.50002
GO:0043123	positive regulation of canonical NF-kappaB signal transduction	10	0.043290	39114327	0.034029	1.272169	0.263802	0.50002
GO:1905330	regulation of morphogenesis of an epithelium	4	0.017316	12948981	0.011265	1.537111	0.264001	0.500107
GO:0033327	Leydig cell differentiation	1	0.004329	1526009	0.001328	3.260796	0.264259	0.500406
GO:0048520	positive regulation of behavior	2	0.008658	4983449	0.004335	1.997012	0.264792	0.500654
GO:0050851	antigen receptor-mediated signaling pathway	7	0.030303	25827619	0.022469	1.348635	0.264752	0.500654
GO:0060039	pericardium development	1	0.004329	1528534	0.001330	3.255410	0.264633	0.500654
GO:0060324	face development	2	0.008658	4982811	0.004335	1.997268	0.264745	0.500654
GO:0046209	nitric oxide metabolic process	2	0.008658	4986344	0.004338	1.995853	0.265007	0.500869
GO:0002703	regulation of leukocyte mediated immunity	10	0.043290	39188063	0.034093	1.269776	0.26563	0.501088
GO:0019563	glycerol catabolic process	1	0.004329	1535372	0.001336	3.240911	0.265644	0.501088
GO:0031507	heterochromatin formation	8	0.034632	30260054	0.026326	1.315531	0.265543	0.501088
GO:0060259	regulation of feeding behavior	2	0.008658	4996047	0.004346	1.991977	0.265726	0.501088
GO:0071895	odontoblast differentiation	1	0.004329	1534243	0.001335	3.243296	0.265477	0.501088
GO:0072522	purine-containing compound biosynthetic process	10	0.043290	39185542	0.034090	1.269857	0.265567	0.501088
GO:0045747	positive regulation of Notch signaling pathway	3	0.012987	8896933	0.007740	1.677883	0.265937	0.501107
GO:1990481	mRNA pseudouridine synthesis	1	0.004329	1536937	0.001337	3.237611	0.265875	0.501107
GO:0035694	mitochondrial protein catabolic process	1	0.004329	1538696	0.001339	3.233910	0.266135	0.501292
GO:0009408	response to heat	4	0.017316	13009670	0.011318	1.529940	0.26667	0.50173
GO:0015914	phospholipid transport	5	0.021645	17224486	0.014985	1.444457	0.266538	0.50173
GO:0034654	nucleobase-containing compound biosynthetic process	29	0.125541	127427746	0.110859	1.132439	0.266603	0.50173
GO:0015931	nucleobase-containing compound transport	10	0.043290	39237564	0.034136	1.268174	0.266859	0.50174
GO:0045742	positive regulation of epidermal growth factor receptor signaling pathway	2	0.008658	5012569	0.004361	1.985411	0.26695	0.50174
GO:0060314	regulation of ryanodine-sensitive calcium-release channel activity	1	0.004329	1544402	0.001344	3.221962	0.266977	0.50174
GO:0009235	cobalamin metabolic process	1	0.004329	1545960	0.001345	3.218715	0.267207	0.501794
GO:0032803	regulation of low-density lipoprotein particle receptor catabolic process	1	0.004329	1545835	0.001345	3.218975	0.267189	0.501794
GO:0043173	nucleotide salvage	2	0.008658	5022267	0.004369	1.981577	0.267668	0.502429
GO:0045454	cell redox homeostasis	3	0.012987	8930497	0.007769	1.671577	0.267747	0.502429
GO:0032667	regulation of interleukin-23 production	1	0.004329	1556754	0.001354	3.196398	0.268797	0.502646
GO:0035634	response to stilbenoid	1	0.004329	1556156	0.001354	3.197626	0.268709	0.502646
GO:0035878	nail development	1	0.004329	1553912	0.001352	3.202244	0.268379	0.502646
GO:0042446	hormone biosynthetic process	2	0.008658	5026728	0.004373	1.979819	0.267999	0.502646
GO:0046883	regulation of hormone secretion	11	0.047619	43816106	0.038119	1.249222	0.268484	0.502646
GO:0050821	protein stabilization	11	0.047619	43829592	0.038131	1.248838	0.268802	0.502646
GO:1903311	regulation of mRNA metabolic process	14	0.060606	57506971	0.050030	1.211402	0.268871	0.502646
GO:2000036	regulation of stem cell population maintenance	4	0.017316	13051471	0.011354	1.525040	0.268511	0.502646
GO:2000319	regulation of T-helper 17 cell differentiation	2	0.008658	5027859	0.004374	1.979373	0.268082	0.502646
GO:2000573	positive regulation of DNA biosynthetic process	3	0.012987	8946505	0.007783	1.668586	0.268611	0.502646
GO:0046885	regulation of hormone biosynthetic process	2	0.008658	5044291	0.004388	1.972925	0.2693	0.503259
GO:0033157	regulation of intracellular protein transport	7	0.030303	25982233	0.022604	1.340610	0.269502	0.503259
GO:0051589	negative regulation of neurotransmitter transport	1	0.004329	1561089	0.001358	3.187521	0.269435	0.503259
GO:0006997	nucleus organization	5	0.021645	17309382	0.015059	1.437372	0.269764	0.503559
GO:0007041	lysosomal transport	6	0.025974	21649124	0.018834	1.379087	0.270755	0.504479
GO:0031647	regulation of protein stability	16	0.069264	66818266	0.058130	1.191532	0.270937	0.504479
GO:0033032	regulation of myeloid cell apoptotic process	2	0.008658	5062403	0.004404	1.965867	0.270642	0.504479
GO:0033144	negative regulation of intracellular steroid hormone receptor signaling pathway	3	0.012987	8990083	0.007821	1.660498	0.270965	0.504479
GO:0042661	regulation of mesodermal cell fate specification	1	0.004329	1570036	0.001366	3.169357	0.270749	0.504479
GO:0055082	intracellular chemical homeostasis	21	0.090909	90055353	0.078346	1.160354	0.270722	0.504479
GO:2000224	regulation of testosterone biosynthetic process	1	0.004329	1571191	0.001367	3.167027	0.270918	0.504479
GO:2000679	positive regulation of transcription regulatory region DNA binding	1	0.004329	1574943	0.001370	3.159482	0.271469	0.505228
GO:0014904	myotube cell development	2	0.008658	5076920	0.004417	1.960245	0.271717	0.505399
GO:0015031	protein transport	37	0.160173	165868091	0.144301	1.109992	0.271865	0.505399
GO:0032435	negative regulation of proteasomal ubiquitin-dependent protein catabolic process	3	0.012987	9004985	0.007834	1.657750	0.27177	0.505399
GO:0033617	mitochondrial respiratory chain complex IV assembly	2	0.008658	5082140	0.004421	1.958232	0.272104	0.505466
GO:0072124	regulation of glomerular mesangial cell proliferation	1	0.004329	1578874	0.001374	3.151616	0.272045	0.505466
GO:0019405	alditol catabolic process	1	0.004329	1585373	0.001379	3.138697	0.272996	0.506142
GO:0021603	cranial nerve formation	1	0.004329	1585389	0.001379	3.138665	0.272998	0.506142
GO:0030518	nuclear receptor-mediated steroid hormone signaling pathway	4	0.017316	13157210	0.011446	1.512784	0.273179	0.506142
GO:0034315	regulation of Arp2/3 complex-mediated actin nucleation	2	0.008658	5091078	0.004429	1.954794	0.272766	0.506142
GO:0043401	steroid hormone receptor signaling pathway	4	0.017316	13157210	0.011446	1.512784	0.273179	0.506142
GO:0051881	regulation of mitochondrial membrane potential	4	0.017316	13145696	0.011436	1.514109	0.27267	0.506142
GO:0086067	AV node cell to bundle of His cell communication	1	0.004329	1584074	0.001378	3.141270	0.272806	0.506142
GO:0141068	autosome genomic imprinting	1	0.004329	1588106	0.001382	3.133295	0.273396	0.506356
GO:0046907	intracellular transport	41	0.177489	185176663	0.161099	1.101738	0.273838	0.506987
GO:2000766	negative regulation of cytoplasmic translation	1	0.004329	1594950	0.001388	3.119850	0.274396	0.507831
GO:0030576	Cajal body organization	1	0.004329	1600991	0.001393	3.108078	0.275278	0.509274
GO:0070973	protein localization to endoplasmic reticulum exit site	1	0.004329	1603278	0.001395	3.103644	0.275611	0.509701
GO:0033601	positive regulation of mammary gland epithelial cell proliferation	1	0.004329	1605755	0.001397	3.098857	0.275972	0.51018
GO:1902683	regulation of receptor localization to synapse	2	0.008658	5136401	0.004469	1.937545	0.276123	0.51027
GO:0035335	peptidyl-tyrosine dephosphorylation	2	0.008658	5140447	0.004472	1.936020	0.276423	0.510635
GO:0030916	otic vesicle formation	1	0.004329	1613309	0.001404	3.084347	0.277072	0.511644
GO:0019985	translesion synthesis	2	0.008658	5150806	0.004481	1.932127	0.27719	0.511672
GO:0035633	maintenance of blood-brain barrier	2	0.008658	5159853	0.004489	1.928739	0.27786	0.512689
GO:1903579	negative regulation of ATP metabolic process	2	0.008658	5161024	0.004490	1.928301	0.277947	0.512689
GO:0002183	cytoplasmic translational initiation	2	0.008658	5167868	0.004496	1.925748	0.278454	0.512729
GO:0006401	RNA catabolic process	10	0.043290	39698511	0.034537	1.253449	0.278394	0.512729
GO:0017145	stem cell division	2	0.008658	5168058	0.004496	1.925677	0.278468	0.512729
GO:0046500	S-adenosylmethionine metabolic process	1	0.004329	1620985	0.001410	3.069741	0.278188	0.512729
GO:0072089	stem cell proliferation	2	0.008658	5168260	0.004496	1.925602	0.278483	0.512729
GO:0051307	meiotic chromosome separation	1	0.004329	1626193	0.001415	3.059910	0.278944	0.51326
GO:1903037	regulation of leukocyte cell-cell adhesion	16	0.069264	67235977	0.058494	1.184129	0.279014	0.51326
GO:1903753	negative regulation of p38MAPK cascade	1	0.004329	1627131	0.001416	3.058146	0.27908	0.51326
GO:0051235	maintenance of location	4	0.017316	13301906	0.011572	1.496328	0.279589	0.514006
GO:0003093	regulation of glomerular filtration	1	0.004329	1632768	0.001420	3.047588	0.279897	0.514036
GO:0036265	RNA (guanine-N7)-methylation	1	0.004329	1632061	0.001420	3.048909	0.279795	0.514036
GO:0043653	mitochondrial fragmentation involved in apoptotic process	1	0.004329	1632885	0.001421	3.047370	0.279914	0.514036
GO:0019388	galactose catabolic process	1	0.004329	1635524	0.001423	3.042453	0.280297	0.514548
GO:0051301	cell division	19	0.082251	81323682	0.070750	1.162565	0.281344	0.51628
GO:0002707	negative regulation of lymphocyte mediated immunity	3	0.012987	9193498	0.007998	1.623758	0.281981	0.516929
GO:0006940	regulation of smooth muscle contraction	3	0.012987	9191541	0.007996	1.624104	0.281874	0.516929
GO:0031102	neuron projection regeneration	2	0.008658	5218686	0.004540	1.906995	0.282216	0.516929
GO:0097154	GABAergic neuron differentiation	1	0.004329	1647827	0.001434	3.019737	0.282076	0.516929
GO:2001057	reactive nitrogen species metabolic process	2	0.008658	5217413	0.004539	1.907461	0.282122	0.516929
GO:0051608	histamine transport	1	0.004329	1652354	0.001438	3.011464	0.28273	0.517681
GO:0072075	metanephric mesenchyme development	1	0.004329	1653107	0.001438	3.010092	0.282839	0.51769
GO:0051784	negative regulation of nuclear division	3	0.012987	9211670	0.008014	1.620555	0.282967	0.517734
GO:0006370	7-methylguanosine mRNA capping	1	0.004329	1657813	0.001442	3.001548	0.283518	0.518171
GO:0009452	7-methylguanosine RNA capping	1	0.004329	1657813	0.001442	3.001548	0.283518	0.518171
GO:0061140	lung secretory cell differentiation	1	0.004329	1657665	0.001442	3.001816	0.283497	0.518171
GO:0032774	RNA biosynthetic process	17	0.073593	72141183	0.062761	1.172591	0.284011	0.518882
GO:1905037	autophagosome organization	4	0.017316	13403950	0.011661	1.484937	0.284123	0.518898
GO:0046902	regulation of mitochondrial membrane permeability	3	0.012987	9245803	0.008044	1.614572	0.28482	0.519979
GO:0060296	regulation of cilium beat frequency involved in ciliary motility	1	0.004329	1672568	0.001455	2.975069	0.285642	0.521289
GO:0032793	positive regulation of CREB transcription factor activity	1	0.004329	1673466	0.001456	2.973472	0.285771	0.521334
GO:0046602	regulation of mitotic centrosome separation	1	0.004329	1676151	0.001458	2.968709	0.286157	0.521847
GO:0042634	regulation of hair cycle	2	0.008658	5283130	0.004596	1.883734	0.286985	0.522591
GO:0097062	dendritic spine maintenance	1	0.004329	1680672	0.001462	2.960723	0.286806	0.522591
GO:0106049	regulation of cellular response to osmotic stress	1	0.004329	1679944	0.001462	2.962006	0.286702	0.522591
GO:1900736	regulation of phospholipase C-activating G protein-coupled receptor signaling pathway	1	0.004329	1681782	0.001463	2.958769	0.286966	0.522591
GO:0038092	nodal signaling pathway	1	0.004329	1682661	0.001464	2.957224	0.287092	0.522595
GO:0042531	positive regulation of tyrosine phosphorylation of STAT protein	2	0.008658	5288868	0.004601	1.881690	0.287409	0.522982
GO:0007005	mitochondrion organization	12	0.051948	49199754	0.042803	1.213666	0.28771	0.523147
GO:2000288	positive regulation of myoblast proliferation	1	0.004329	1686855	0.001468	2.949871	0.287693	0.523147
GO:0036035	osteoclast development	1	0.004329	1689507	0.001470	2.945241	0.288073	0.523426
GO:0098751	bone cell development	1	0.004329	1689507	0.001470	2.945241	0.288073	0.523426
GO:2001198	regulation of dendritic cell differentiation	1	0.004329	1694324	0.001474	2.936867	0.288763	0.524489
GO:0008356	asymmetric cell division	1	0.004329	1696619	0.001476	2.932895	0.289092	0.524623
GO:0043297	apical junction assembly	1	0.004329	1697048	0.001476	2.932153	0.289153	0.524623
GO:0090592	DNA synthesis involved in DNA replication	2	0.008658	5311819	0.004621	1.873560	0.289107	0.524623
GO:0050776	regulation of immune response	31	0.134199	138549321	0.120535	1.113366	0.28948	0.524901
GO:2000794	regulation of epithelial cell proliferation involved in lung morphogenesis	1	0.004329	1699590	0.001479	2.927768	0.289517	0.524901
GO:0061309	cardiac neural crest cell development involved in outflow tract morphogenesis	1	0.004329	1702314	0.001481	2.923083	0.289906	0.525048
GO:0072074	kidney mesenchyme development	1	0.004329	1703108	0.001482	2.921720	0.29002	0.525048
GO:0075522	IRES-dependent viral translational initiation	1	0.004329	1702358	0.001481	2.923007	0.289912	0.525048
GO:1903799	negative regulation of miRNA processing	1	0.004329	1702645	0.001481	2.922515	0.289953	0.525048
GO:0060193	positive regulation of lipase activity	1	0.004329	1704422	0.001483	2.919468	0.290207	0.525197
GO:0098771	inorganic ion homeostasis	17	0.073593	72485969	0.063061	1.167013	0.290566	0.525655
GO:0007585	respiratory gaseous exchange by respiratory system	2	0.008658	5332983	0.004640	1.866124	0.290672	0.525656
GO:0002224	toll-like receptor signaling pathway	3	0.012987	9363500	0.008146	1.594277	0.291218	0.526076
GO:0008104	intracellular protein localization	54	0.233766	249386648	0.216960	1.077460	0.291012	0.526076
GO:0010640	regulation of platelet-derived growth factor receptor signaling pathway	2	0.008658	5349439	0.004654	1.860384	0.291888	0.526076
GO:0042278	purine nucleoside metabolic process	2	0.008658	5350404	0.004655	1.860048	0.291959	0.526076
GO:0050790	regulation of catalytic activity	21	0.090909	91309927	0.079437	1.144411	0.29193	0.526076
GO:0071384	cellular response to corticosteroid stimulus	4	0.017316	13579667	0.011814	1.465722	0.291958	0.526076
GO:0098902	regulation of membrane depolarization during action potential	1	0.004329	1715120	0.001492	2.901257	0.291734	0.526076
GO:1901186	positive regulation of ERBB signaling pathway	2	0.008658	5347958	0.004653	1.860899	0.291779	0.526076
GO:1905276	regulation of epithelial tube formation	1	0.004329	1716140	0.001493	2.899533	0.291879	0.526076
GO:1905278	positive regulation of epithelial tube formation	1	0.004329	1716140	0.001493	2.899533	0.291879	0.526076
GO:0060005	vestibular reflex	1	0.004329	1717708	0.001494	2.896886	0.292103	0.526144
GO:0010592	positive regulation of lamellipodium assembly	2	0.008658	5354147	0.004658	1.858748	0.292236	0.526194
GO:0046635	positive regulation of alpha-beta T cell activation	4	0.017316	13600933	0.011832	1.463430	0.292908	0.527214
GO:0001914	regulation of T cell mediated cytotoxicity	2	0.008658	5368402	0.004670	1.853812	0.29329	0.527709
GO:0003205	cardiac chamber development	1	0.004329	1734748	0.001509	2.868431	0.294526	0.52898
GO:0003231	cardiac ventricle development	1	0.004329	1734748	0.001509	2.868431	0.294526	0.52898
GO:0016553	base conversion or substitution editing	1	0.004329	1732335	0.001507	2.872426	0.294184	0.52898
GO:0045793	positive regulation of cell size	1	0.004329	1733911	0.001508	2.869816	0.294408	0.52898
GO:2000106	regulation of leukocyte apoptotic process	5	0.021645	17953954	0.015620	1.385768	0.294515	0.52898
GO:0002712	regulation of B cell mediated immunity	3	0.012987	9428495	0.008203	1.583287	0.294755	0.52901
GO:0002889	regulation of immunoglobulin mediated immune response	3	0.012987	9428495	0.008203	1.583287	0.294755	0.52901
GO:0097017	renal protein absorption	1	0.004329	1739796	0.001514	2.860108	0.295243	0.529694
GO:0006884	cell volume homeostasis	2	0.008658	5398820	0.004697	1.843368	0.295537	0.529727
GO:0010976	positive regulation of neuron projection development	7	0.030303	26815606	0.023329	1.298946	0.295481	0.529727
GO:0071219	cellular response to molecule of bacterial origin	8	0.034632	31305503	0.027235	1.271599	0.29558	0.529727
GO:0010608	post-transcriptional regulation of gene expression	20	0.086580	86827085	0.075537	1.146187	0.295794	0.529919
GO:0001553	luteinization	1	0.004329	1744796	0.001518	2.851912	0.295952	0.530001
GO:0071604	transforming growth factor beta production	1	0.004329	1746045	0.001519	2.849872	0.296129	0.530001
GO:2000554	regulation of T-helper 1 cell cytokine production	1	0.004329	1747004	0.001520	2.848308	0.296265	0.530001
GO:2000556	positive regulation of T-helper 1 cell cytokine production	1	0.004329	1747004	0.001520	2.848308	0.296265	0.530001
GO:0000725	recombinational repair	7	0.030303	26867163	0.023374	1.296454	0.297108	0.530903
GO:0002578	negative regulation of antigen processing and presentation	1	0.004329	1753576	0.001526	2.837633	0.297195	0.530903
GO:0006465	signal peptide processing	1	0.004329	1751731	0.001524	2.840621	0.296934	0.530903
GO:0021520	spinal cord motor neuron cell fate specification	1	0.004329	1752414	0.001525	2.839514	0.29703	0.530903
GO:0001824	blastocyst development	2	0.008658	5423204	0.004718	1.835079	0.297338	0.530968
GO:0001838	embryonic epithelial tube formation	2	0.008658	5441906	0.004734	1.828773	0.298718	0.531603
GO:0006290	pyrimidine dimer repair	1	0.004329	1762523	0.001533	2.823228	0.298459	0.531603
GO:0006538	L-glutamate catabolic process	1	0.004329	1765410	0.001536	2.818611	0.298867	0.531603
GO:0030002	intracellular monoatomic anion homeostasis	1	0.004329	1762331	0.001533	2.823536	0.298432	0.531603
GO:0030644	intracellular chloride ion homeostasis	1	0.004329	1762331	0.001533	2.823536	0.298432	0.531603
GO:0031115	negative regulation of microtubule polymerization	1	0.004329	1764340	0.001535	2.820321	0.298716	0.531603
GO:0034109	homotypic cell-cell adhesion	3	0.012987	9496278	0.008262	1.571986	0.298447	0.531603
GO:0040011	locomotion	13	0.056277	54297510	0.047238	1.191363	0.298787	0.531603
GO:0046928	regulation of neurotransmitter secretion	4	0.017316	13713950	0.011931	1.451370	0.297965	0.531603
GO:0048843	negative regulation of axon extension involved in axon guidance	1	0.004329	1762996	0.001534	2.822471	0.298526	0.531603
GO:1902743	regulation of lamellipodium organization	3	0.012987	9493724	0.008259	1.572409	0.298308	0.531603
GO:0010496	intercellular transport	1	0.004329	1766905	0.001537	2.816227	0.299078	0.531789
GO:0061043	regulation of vascular wound healing	1	0.004329	1767950	0.001538	2.814562	0.299225	0.531861
GO:0071260	cellular response to mechanical stimulus	4	0.017316	13768438	0.011978	1.445627	0.300407	0.533771
GO:0062196	regulation of lysosome size	1	0.004329	1778317	0.001547	2.798154	0.300686	0.533908
GO:1901298	regulation of hydrogen peroxide-mediated programmed cell death	1	0.004329	1778403	0.001547	2.798019	0.300698	0.533908
GO:0001822	kidney development	9	0.038961	36034689	0.031349	1.242804	0.301272	0.534737
GO:0016045	detection of bacterium	1	0.004329	1784706	0.001553	2.788137	0.301585	0.535019
GO:1990314	cellular response to insulin-like growth factor stimulus	1	0.004329	1785143	0.001553	2.787454	0.301646	0.535019
GO:0071028	nuclear mRNA surveillance	1	0.004329	1787706	0.001555	2.783458	0.302006	0.535467
GO:0086003	cardiac muscle cell contraction	1	0.004329	1789135	0.001557	2.781235	0.302207	0.535633
GO:0051130	positive regulation of cellular component organization	38	0.164502	173048736	0.150548	1.092687	0.302588	0.536025
GO:1900151	regulation of nuclear-transcribed mRNA catabolic process, deadenylation-dependent decay	2	0.008658	5495102	0.004781	1.811069	0.302643	0.536025
GO:0046903	secretion	18	0.077922	77811973	0.067695	1.151084	0.302779	0.536075
GO:0061470	T follicular helper cell differentiation	1	0.004329	1795212	0.001562	2.771820	0.30306	0.536382
GO:0034165	positive regulation of toll-like receptor 9 signaling pathway	1	0.004329	1797952	0.001564	2.767596	0.303444	0.53668
GO:0044331	cell-cell adhesion mediated by cadherin	2	0.008658	5505773	0.004790	1.807559	0.30343	0.53668
GO:0060601	lateral sprouting from an epithelium	1	0.004329	1800236	0.001566	2.764085	0.303764	0.536866
GO:1904666	regulation of ubiquitin protein ligase activity	1	0.004329	1799897	0.001566	2.764605	0.303717	0.536866
GO:0031629	synaptic vesicle fusion to presynaptic active zone membrane	1	0.004329	1803754	0.001569	2.758694	0.304257	0.53696
GO:0071496	cellular response to external stimulus	4	0.017316	13856450	0.012055	1.436444	0.304356	0.53696
GO:0170040	proteinogenic amino acid catabolic process	4	0.017316	13851735	0.012051	1.436933	0.304144	0.53696
GO:1902883	negative regulation of response to oxidative stress	1	0.004329	1803557	0.001569	2.758995	0.30423	0.53696
GO:1904760	regulation of myofibroblast differentiation	1	0.004329	1804419	0.001570	2.757677	0.30435	0.53696
GO:0045622	regulation of T-helper cell differentiation	3	0.012987	9612243	0.008362	1.553021	0.30477	0.537119
GO:0170035	L-amino acid catabolic process	4	0.017316	13865208	0.012062	1.435537	0.304749	0.537119
GO:2000048	negative regulation of cell-cell adhesion mediated by cadherin	1	0.004329	1806491	0.001572	2.754514	0.30464	0.537119
GO:0032483	regulation of Rab protein signal transduction	1	0.004329	1808286	0.001573	2.751780	0.304891	0.537144
GO:0072201	negative regulation of mesenchymal cell proliferation	1	0.004329	1810986	0.001576	2.747677	0.305269	0.537239
GO:0097191	extrinsic apoptotic signaling pathway	5	0.021645	18227725	0.015858	1.364955	0.305148	0.537239
GO:0120317	sperm mitochondrial sheath assembly	1	0.004329	1810763	0.001575	2.748015	0.305238	0.537239
GO:0006415	translational termination	1	0.004329	1814564	0.001579	2.742259	0.305769	0.537569
GO:0008535	respiratory chain complex IV assembly	2	0.008658	5535034	0.004815	1.798003	0.305587	0.537569
GO:0016188	synaptic vesicle maturation	1	0.004329	1814640	0.001579	2.742144	0.30578	0.537569
GO:0017183	protein histidyl modification to diphthamide	1	0.004329	1816683	0.001580	2.739061	0.306065	0.537819
GO:0042462	eye photoreceptor cell development	2	0.008658	5542515	0.004822	1.795576	0.306138	0.537819
GO:0006505	GPI anchor metabolic process	2	0.008658	5548329	0.004827	1.793695	0.306567	0.538192
GO:0006506	GPI anchor biosynthetic process	2	0.008658	5548329	0.004827	1.793695	0.306567	0.538192
GO:0045814	negative regulation of gene expression, epigenetic	9	0.038961	36248962	0.031536	1.235457	0.307146	0.53902
GO:0010720	positive regulation of cell development	18	0.077922	78050343	0.067902	1.147568	0.307265	0.539038
GO:0016321	female meiosis chromosome segregation	1	0.004329	1826791	0.001589	2.723905	0.307476	0.539219
GO:0007221	positive regulation of transcription of Notch receptor target	1	0.004329	1827633	0.001590	2.722650	0.307593	0.539235
GO:0042428	serotonin metabolic process	1	0.004329	1828962	0.001591	2.720671	0.307778	0.539263
GO:0045063	T-helper 1 cell differentiation	2	0.008658	5565421	0.004842	1.788186	0.307826	0.539263
GO:0006910	phagocytosis, recognition	1	0.004329	1832174	0.001594	2.715902	0.308226	0.539774
GO:2000147	positive regulation of cell motility	23	0.099567	101745498	0.088516	1.124847	0.308563	0.540174
GO:0031126	sno(s)RNA 3'-end processing	1	0.004329	1838399	0.001599	2.706706	0.309092	0.540342
GO:0034392	negative regulation of smooth muscle cell apoptotic process	1	0.004329	1836817	0.001598	2.709037	0.308872	0.540342
GO:0043144	sno(s)RNA processing	1	0.004329	1838399	0.001599	2.706706	0.309092	0.540342
GO:0043306	positive regulation of mast cell degranulation	1	0.004329	1837290	0.001598	2.708339	0.308938	0.540342
GO:0072009	nephron epithelium development	2	0.008658	5584889	0.004859	1.781953	0.309259	0.540444
GO:0021517	ventral spinal cord development	1	0.004329	1841704	0.001602	2.701848	0.309551	0.540684
GO:0052646	alditol phosphate metabolic process	1	0.004329	1842148	0.001603	2.701197	0.309613	0.540684
GO:0032979	protein insertion into mitochondrial inner membrane from matrix	1	0.004329	1843587	0.001604	2.699089	0.309813	0.540844
GO:0097240	chromosome attachment to the nuclear envelope	1	0.004329	1846253	0.001606	2.695191	0.310183	0.541183
GO:1905144	response to acetylcholine	1	0.004329	1846550	0.001606	2.694758	0.310225	0.541183
GO:0050672	negative regulation of lymphocyte proliferation	4	0.017316	14003586	0.012183	1.421352	0.310971	0.542295
GO:0002544	chronic inflammatory response	1	0.004329	1855205	0.001614	2.682186	0.311425	0.542341
GO:0099500	vesicle fusion to plasma membrane	1	0.004329	1853755	0.001613	2.684284	0.311224	0.542341
GO:0099601	regulation of neurotransmitter receptor activity	2	0.008658	5614427	0.004884	1.772578	0.311433	0.542341
GO:1902473	regulation of protein localization to synapse	2	0.008658	5611938	0.004882	1.773364	0.31125	0.542341
GO:0006654	phosphatidic acid biosynthetic process	2	0.008658	5619957	0.004889	1.770834	0.31184	0.54286
GO:0006939	smooth muscle contraction	3	0.012987	9752756	0.008485	1.530646	0.312439	0.543562
GO:0021762	substantia nigra development	3	0.012987	9757168	0.008489	1.529954	0.31268	0.543562
GO:0048146	positive regulation of fibroblast proliferation	3	0.012987	9759150	0.008490	1.529643	0.312788	0.543562
GO:0120255	olefinic compound biosynthetic process	1	0.004329	1864420	0.001622	2.668929	0.312701	0.543562
GO:2001251	negative regulation of chromosome organization	4	0.017316	14036806	0.012212	1.417988	0.312467	0.543562
GO:0032308	positive regulation of prostaglandin secretion	1	0.004329	1867786	0.001625	2.664119	0.313167	0.54403
GO:1901724	positive regulation of cell proliferation involved in kidney development	1	0.004329	1873036	0.001629	2.656652	0.313892	0.545101
GO:1904358	positive regulation of telomere maintenance via telomere lengthening	2	0.008658	5652586	0.004918	1.760612	0.314239	0.545513
GO:0032945	negative regulation of mononuclear cell proliferation	4	0.017316	14083982	0.012253	1.413238	0.314592	0.545935
GO:0007088	regulation of mitotic nuclear division	6	0.025974	22963599	0.019978	1.300146	0.316126	0.547201
GO:0010032	meiotic chromosome condensation	1	0.004329	1885379	0.001640	2.639260	0.315595	0.547201
GO:0014061	regulation of norepinephrine secretion	1	0.004329	1889706	0.001644	2.633216	0.316191	0.547201
GO:0043435	response to corticotropin-releasing hormone	1	0.004329	1885859	0.001641	2.638588	0.315661	0.547201
GO:0060100	positive regulation of phagocytosis, engulfment	1	0.004329	1886789	0.001641	2.637287	0.315789	0.547201
GO:0080154	regulation of fertilization	1	0.004329	1888536	0.001643	2.634848	0.31603	0.547201
GO:1905155	positive regulation of membrane invagination	1	0.004329	1886789	0.001641	2.637287	0.315789	0.547201
GO:1905939	regulation of gonad development	1	0.004329	1889769	0.001644	2.633129	0.316199	0.547201
GO:0035425	autocrine signaling	1	0.004329	1895870	0.001649	2.624655	0.317039	0.547892
GO:0045777	positive regulation of blood pressure	2	0.008658	5687696	0.004948	1.749744	0.316819	0.547892
GO:0051283	negative regulation of sequestering of calcium ion	3	0.012987	9836485	0.008558	1.517617	0.317011	0.547892
GO:0071479	cellular response to ionizing radiation	4	0.017316	14137644	0.012299	1.407874	0.31701	0.547892
GO:0141193	nuclear receptor-mediated signaling pathway	5	0.021645	18551672	0.016140	1.341120	0.317802	0.549021
GO:0048935	peripheral nervous system neuron development	1	0.004329	1903220	0.001656	2.614519	0.318048	0.549256
GO:0043094	metabolic compound salvage	3	0.012987	9863359	0.008581	1.513482	0.318479	0.549809
GO:0051136	regulation of NK T cell differentiation	1	0.004329	1907790	0.001660	2.608256	0.318675	0.549958
GO:0002710	negative regulation of T cell mediated immunity	2	0.008658	5719894	0.004976	1.739894	0.319182	0.550403
GO:0006986	response to unfolded protein	5	0.021645	18589005	0.016172	1.338427	0.319265	0.550403
GO:1901993	regulation of meiotic cell cycle phase transition	1	0.004329	1911463	0.001663	2.603244	0.319179	0.550403
GO:0032276	regulation of gonadotropin secretion	1	0.004329	1915104	0.001666	2.598295	0.319678	0.550882
GO:0070900	mitochondrial tRNA modification	1	0.004329	1915732	0.001667	2.597443	0.319764	0.550882
GO:0045980	negative regulation of nucleotide metabolic process	2	0.008658	5732332	0.004987	1.736119	0.320095	0.550908
GO:1900543	negative regulation of purine nucleotide metabolic process	2	0.008658	5732332	0.004987	1.736119	0.320095	0.550908
GO:1903531	negative regulation of secretion by cell	6	0.025974	23077232	0.020077	1.293744	0.32011	0.550908
GO:0070534	protein K63-linked ubiquitination	3	0.012987	9901104	0.008614	1.507712	0.320541	0.551459
GO:0031394	positive regulation of prostaglandin biosynthetic process	1	0.004329	1924067	0.001674	2.586191	0.320904	0.551893
GO:0001967	suckling behavior	1	0.004329	1928859	0.001678	2.579766	0.321559	0.552421
GO:0003156	regulation of animal organ formation	2	0.008658	5752863	0.005005	1.729923	0.321601	0.552421
GO:0120036	plasma membrane bounded cell projection organization	33	0.142857	150397408	0.130842	1.091828	0.321655	0.552421
GO:2000109	regulation of macrophage apoptotic process	1	0.004329	1928065	0.001677	2.580828	0.32145	0.552421
GO:0070914	UV-damage excision repair	1	0.004329	1933289	0.001682	2.573855	0.322164	0.552858
GO:0071577	zinc ion transmembrane transport	2	0.008658	5761604	0.005012	1.727298	0.322242	0.552858
GO:1901029	negative regulation of mitochondrial outer membrane permeabilization involved in apoptotic signaling pathway	1	0.004329	1933152	0.001682	2.574037	0.322145	0.552858
GO:0030837	negative regulation of actin filament polymerization	3	0.012987	9934591	0.008643	1.502630	0.32237	0.552888
GO:0071902	positive regulation of protein serine/threonine kinase activity	3	0.012987	9945482	0.008652	1.500984	0.322965	0.553718
GO:0071772	response to BMP	2	0.008658	5777770	0.005027	1.722465	0.323427	0.554128
GO:0071773	cellular response to BMP stimulus	2	0.008658	5777770	0.005027	1.722465	0.323427	0.554128
GO:0071305	cellular response to vitamin D	1	0.004329	1947594	0.001694	2.554950	0.324113	0.555113
GO:0002385	mucosal immune response	2	0.008658	5788751	0.005036	1.719198	0.324231	0.555124
GO:0048857	neural nucleus development	4	0.017316	14306664	0.012446	1.391241	0.324639	0.555631
GO:0170039	proteinogenic amino acid metabolic process	7	0.030303	27739176	0.024132	1.255698	0.324886	0.555673
GO:1901978	positive regulation of cell cycle checkpoint	2	0.008658	5796642	0.005043	1.716858	0.324809	0.555673
GO:0048870	cell motility	38	0.164502	174783831	0.152058	1.081840	0.325564	0.556641
GO:0002684	positive regulation of immune system process	33	0.142857	150695725	0.131102	1.089667	0.325909	0.557022
GO:0033081	regulation of T cell differentiation in thymus	2	0.008658	5813047	0.005057	1.712013	0.32601	0.557022
GO:0033206	meiotic cytokinesis	1	0.004329	1962700	0.001708	2.535285	0.326165	0.557086
GO:0170033	L-amino acid metabolic process	7	0.030303	27782289	0.024170	1.253750	0.326271	0.557086
GO:1904356	regulation of telomere maintenance via telomere lengthening	3	0.012987	10010713	0.008709	1.491204	0.326529	0.557336
GO:0009156	ribonucleoside monophosphate biosynthetic process	2	0.008658	5824600	0.005067	1.708617	0.326856	0.557702
GO:1903588	negative regulation of blood vessel endothelial cell proliferation involved in sprouting angiogenesis	1	0.004329	1969294	0.001713	2.526796	0.327059	0.557858
GO:0061303	cornea development in camera-type eye	1	0.004329	1976108	0.001719	2.518083	0.327981	0.559049
GO:2000060	positive regulation of ubiquitin-dependent protein catabolic process	5	0.021645	18810941	0.016365	1.322636	0.327977	0.559049
GO:0032650	regulation of interleukin-1 alpha production	1	0.004329	1982397	0.001725	2.510095	0.328832	0.5599
GO:0042246	tissue regeneration	3	0.012987	10051006	0.008744	1.485226	0.32873	0.5599
GO:0044351	macropinocytosis	1	0.004329	1983126	0.001725	2.509172	0.32893	0.5599
GO:0045912	negative regulation of carbohydrate metabolic process	3	0.012987	10050164	0.008743	1.485350	0.328684	0.5599
GO:0010952	positive regulation of peptidase activity	1	0.004329	1985063	0.001727	2.506724	0.329192	0.560154
GO:0018205	peptidyl-lysine modification	5	0.021645	18858316	0.016406	1.319313	0.329841	0.560436
GO:0033598	mammary gland epithelial cell proliferation	1	0.004329	1989615	0.001731	2.500989	0.329806	0.560436
GO:0046174	polyol catabolic process	1	0.004329	1987160	0.001729	2.504079	0.329475	0.560436
GO:0051057	positive regulation of small GTPase mediated signal transduction	4	0.017316	14419034	0.012544	1.380399	0.329717	0.560436
GO:2000303	regulation of ceramide biosynthetic process	1	0.004329	1990455	0.001732	2.499933	0.329919	0.560436
GO:0035987	endodermal cell differentiation	2	0.008658	5869733	0.005107	1.695479	0.330156	0.560647
GO:0033689	negative regulation of osteoblast proliferation	1	0.004329	1994520	0.001735	2.494838	0.330468	0.560794
GO:0042092	type 2 immune response	1	0.004329	1994308	0.001735	2.495103	0.330439	0.560794
GO:0032873	negative regulation of stress-activated MAPK cascade	1	0.004329	1997055	0.001737	2.491671	0.330809	0.5608
GO:0046598	positive regulation of viral entry into host cell	1	0.004329	1996357	0.001737	2.492543	0.330715	0.5608
GO:0075294	positive regulation by symbiont of entry into host	1	0.004329	1996357	0.001737	2.492543	0.330715	0.5608
GO:0010575	positive regulation of vascular endothelial growth factor production	2	0.008658	5880498	0.005116	1.692375	0.330943	0.560836
GO:0007190	activation of adenylate cyclase activity	1	0.004329	2000864	0.001741	2.486928	0.331322	0.561288
GO:0010989	negative regulation of low-density lipoprotein particle clearance	1	0.004329	2003676	0.001743	2.483438	0.331701	0.561738
GO:0043490	malate-aspartate shuttle	1	0.004329	2006836	0.001746	2.479527	0.332126	0.562267
GO:0006450	regulation of translational fidelity	1	0.004329	2010741	0.001749	2.474712	0.33265	0.562659
GO:0016926	protein desumoylation	1	0.004329	2011077	0.001750	2.474298	0.332696	0.562659
GO:0048712	negative regulation of astrocyte differentiation	1	0.004329	2009887	0.001749	2.475763	0.332536	0.562659
GO:0030335	positive regulation of cell migration	22	0.095238	98410971	0.085615	1.112397	0.332827	0.56269
GO:0031118	rRNA pseudouridine synthesis	1	0.004329	2014011	0.001752	2.470694	0.33309	0.562943
GO:0001708	cell fate specification	4	0.017316	14500173	0.012615	1.372675	0.333387	0.563255
GO:1900246	positive regulation of RIG-I signaling pathway	1	0.004329	2017340	0.001755	2.466617	0.333536	0.563316
GO:0007417	central nervous system development	7	0.030303	28021887	0.024378	1.243030	0.333987	0.563392
GO:0031579	membrane raft organization	2	0.008658	5921032	0.005151	1.680790	0.333902	0.563392
GO:0032535	regulation of cellular component size	11	0.047619	46495491	0.040450	1.177234	0.333793	0.563392
GO:1902033	regulation of hematopoietic stem cell proliferation	1	0.004329	2021048	0.001758	2.462091	0.334034	0.563392
GO:0048710	regulation of astrocyte differentiation	2	0.008658	5928521	0.005158	1.678666	0.334449	0.563901
GO:0018202	peptidyl-histidine modification	1	0.004329	2026968	0.001763	2.454900	0.334827	0.564192
GO:0051036	regulation of endosome size	1	0.004329	2027967	0.001764	2.453691	0.334961	0.564192
GO:1905461	positive regulation of vascular associated smooth muscle cell apoptotic process	1	0.004329	2027246	0.001764	2.454564	0.334864	0.564192
GO:0030948	negative regulation of vascular endothelial growth factor receptor signaling pathway	1	0.004329	2028834	0.001765	2.452643	0.335077	0.564197
GO:0060371	regulation of atrial cardiac muscle cell membrane depolarization	1	0.004329	2036662	0.001772	2.443216	0.336124	0.565769
GO:0048706	embryonic skeletal system development	3	0.012987	10197607	0.008872	1.463874	0.336738	0.5663
GO:0050433	regulation of catecholamine secretion	2	0.008658	5959015	0.005184	1.670076	0.336672	0.5663
GO:0060353	regulation of cell adhesion molecule production	1	0.004329	2041575	0.001776	2.437336	0.33678	0.5663
GO:0030574	collagen catabolic process	2	0.008658	5967200	0.005191	1.667785	0.337269	0.56693
GO:0006829	zinc ion transport	2	0.008658	5986159	0.005208	1.662503	0.33865	0.567093
GO:0008340	determination of adult lifespan	2	0.008658	5982597	0.005205	1.663493	0.33839	0.567093
GO:0015671	oxygen transport	1	0.004329	2047241	0.001781	2.430591	0.337536	0.567093
GO:0042045	epithelial fluid transport	1	0.004329	2051508	0.001785	2.425535	0.338105	0.567093
GO:0044282	small molecule catabolic process	12	0.051948	51343280	0.044667	1.162997	0.338065	0.567093
GO:0045602	negative regulation of endothelial cell differentiation	1	0.004329	2053208	0.001786	2.423527	0.338332	0.567093
GO:0048339	paraxial mesoderm development	1	0.004329	2049130	0.001783	2.428350	0.337788	0.567093
GO:0048387	negative regulation of retinoic acid receptor signaling pathway	1	0.004329	2052421	0.001786	2.424456	0.338227	0.567093
GO:0051174	regulation of phosphorus metabolic process	22	0.095238	98736511	0.085898	1.108730	0.33852	0.567093
GO:0061308	cardiac neural crest cell development involved in heart development	1	0.004329	2057065	0.001790	2.418983	0.338845	0.567093
GO:0099159	regulation of modification of postsynaptic structure	1	0.004329	2056412	0.001789	2.419751	0.338758	0.567093
GO:1900748	positive regulation of vascular endothelial growth factor signaling pathway	1	0.004329	2050821	0.001784	2.426348	0.338014	0.567093
GO:1903596	regulation of gap junction assembly	1	0.004329	2051620	0.001785	2.425403	0.33812	0.567093
GO:0007015	actin filament organization	12	0.051948	51394546	0.044712	1.161836	0.339293	0.567652
GO:0008380	RNA splicing	15	0.064935	65523095	0.057004	1.139141	0.339514	0.567831
GO:1902742	apoptotic process involved in development	2	0.008658	6004499	0.005224	1.657425	0.339985	0.568428
GO:0001977	renal system process involved in regulation of blood volume	1	0.004329	2067462	0.001799	2.406818	0.340228	0.568453
GO:2000351	regulation of endothelial cell apoptotic process	3	0.012987	10259690	0.008926	1.455016	0.340128	0.568453
GO:0021796	cerebral cortex regionalization	1	0.004329	2071325	0.001802	2.402329	0.340741	0.568738
GO:0045824	negative regulation of innate immune response	4	0.017316	14662385	0.012756	1.357488	0.34073	0.568738
GO:1901163	regulation of trophoblast cell migration	1	0.004329	2070057	0.001801	2.403801	0.340572	0.568738
GO:0060071	Wnt signaling pathway, planar cell polarity pathway	2	0.008658	6025176	0.005242	1.651738	0.341489	0.569796
GO:0048002	antigen processing and presentation of peptide antigen	2	0.008658	6027242	0.005244	1.651171	0.341639	0.569856
GO:0015698	inorganic anion transport	5	0.021645	19171186	0.016678	1.297782	0.34217	0.57036
GO:0045104	intermediate filament cytoskeleton organization	3	0.012987	10296151	0.008957	1.449864	0.342118	0.57036
GO:0045625	regulation of T-helper 1 cell differentiation	1	0.004329	2084310	0.001813	2.387363	0.342462	0.570464
GO:0060457	negative regulation of digestive system process	1	0.004329	2083680	0.001813	2.388085	0.342378	0.570464
GO:0003266	regulation of secondary heart field cardioblast proliferation	1	0.004329	2085202	0.001814	2.386342	0.34258	0.57047
GO:0042448	progesterone metabolic process	1	0.004329	2092024	0.001820	2.378560	0.343482	0.571782
GO:0001516	prostaglandin biosynthetic process	1	0.004329	2101281	0.001828	2.368082	0.344705	0.573243
GO:0040017	positive regulation of locomotion	23	0.099567	103875158	0.090369	1.101785	0.344701	0.573243
GO:1903053	regulation of extracellular matrix organization	3	0.012987	10340392	0.008996	1.443660	0.344533	0.573243
GO:0046825	regulation of protein export from nucleus	2	0.008658	6085599	0.005294	1.635338	0.345878	0.575002
GO:0014047	glutamate secretion	1	0.004329	2118504	0.001843	2.348830	0.346973	0.57663
GO:0010831	positive regulation of myotube differentiation	1	0.004329	2121804	0.001846	2.345176	0.347407	0.576966
GO:0032231	regulation of actin filament bundle assembly	5	0.021645	19301916	0.016792	1.288992	0.347333	0.576966
GO:1904354	negative regulation of telomere capping	1	0.004329	2125785	0.001849	2.340785	0.34793	0.577642
GO:0042461	photoreceptor cell development	2	0.008658	6121605	0.005326	1.625719	0.348489	0.578378
GO:0044058	regulation of digestive system process	2	0.008658	6128277	0.005331	1.623949	0.348972	0.578751
GO:1903052	positive regulation of proteolysis involved in protein catabolic process	6	0.025974	23891758	0.020785	1.249637	0.348864	0.578751
GO:1904752	regulation of vascular associated smooth muscle cell migration	2	0.008658	6129518	0.005333	1.623620	0.349062	0.578751
GO:0007035	vacuolar acidification	2	0.008658	6135882	0.005338	1.621936	0.349523	0.579282
GO:0009650	UV protection	1	0.004329	2138638	0.001861	2.326717	0.349615	0.579282
GO:0042177	negative regulation of protein catabolic process	6	0.025974	23919629	0.020810	1.248181	0.349853	0.579484
GO:0034775	glutathione transmembrane transport	1	0.004329	2141660	0.001863	2.323434	0.35001	0.579548
GO:0046473	phosphatidic acid metabolic process	2	0.008658	6144176	0.005345	1.619747	0.350124	0.579548
GO:0002718	regulation of cytokine production involved in immune response	5	0.021645	19382731	0.016863	1.283618	0.350526	0.579925
GO:0034135	regulation of toll-like receptor 2 signaling pathway	1	0.004329	2146050	0.001867	2.318681	0.350585	0.579925
GO:0070303	negative regulation of stress-activated protein kinase signaling cascade	1	0.004329	2149587	0.001870	2.314865	0.351047	0.580497
GO:0003416	endochondral bone growth	1	0.004329	2150566	0.001871	2.313812	0.351175	0.580516
GO:0071389	cellular response to mineralocorticoid stimulus	1	0.004329	2153133	0.001873	2.311053	0.35151	0.580878
GO:0010820	positive regulation of T cell chemotaxis	1	0.004329	2157929	0.001877	2.305917	0.352136	0.581334
GO:0048505	regulation of timing of cell differentiation	1	0.004329	2156638	0.001876	2.307297	0.351968	0.581334
GO:0071312	cellular response to alkaloid	2	0.008658	6171496	0.005369	1.612577	0.352101	0.581334
GO:0002835	negative regulation of response to tumor cell	1	0.004329	2174907	0.001892	2.287916	0.354347	0.583164
GO:0002838	negative regulation of immune response to tumor cell	1	0.004329	2174907	0.001892	2.287916	0.354347	0.583164
GO:0006570	tyrosine metabolic process	1	0.004329	2176679	0.001894	2.286054	0.354577	0.583164
GO:0007368	determination of left/right symmetry	4	0.017316	14968536	0.013022	1.329724	0.354601	0.583164
GO:0019433	triglyceride catabolic process	1	0.004329	2176629	0.001894	2.286106	0.354571	0.583164
GO:0022411	cellular component disassembly	11	0.047619	47301412	0.041151	1.157176	0.354085	0.583164
GO:0022904	respiratory electron transport chain	4	0.017316	14959022	0.013014	1.330570	0.35417	0.583164
GO:0036158	outer dynein arm assembly	1	0.004329	2177232	0.001894	2.285473	0.354649	0.583164
GO:0042509	regulation of tyrosine phosphorylation of STAT protein	2	0.008658	6190995	0.005386	1.607498	0.353511	0.583164
GO:0070229	negative regulation of lymphocyte apoptotic process	2	0.008658	6206729	0.005400	1.603423	0.354648	0.583164
GO:0070268	cornification	1	0.004329	2172794	0.001890	2.290141	0.354072	0.583164
GO:0098937	anterograde dendritic transport	1	0.004329	2170770	0.001889	2.292276	0.353809	0.583164
GO:0120034	positive regulation of plasma membrane bounded cell projection assembly	5	0.021645	19493573	0.016959	1.276319	0.35491	0.5834
GO:0002704	negative regulation of leukocyte mediated immunity	3	0.012987	10534316	0.009165	1.417084	0.355107	0.583532
GO:0048255	mRNA stabilization	4	0.017316	14984732	0.013036	1.328287	0.355335	0.583715
GO:0050684	regulation of mRNA processing	7	0.030303	28685816	0.024956	1.214260	0.355495	0.583786
GO:0141187	nucleic acid biosynthetic process	19	0.082251	85376704	0.074276	1.107376	0.356358	0.585009
GO:0047484	regulation of response to osmotic stress	1	0.004329	2192245	0.001907	2.269821	0.356597	0.585209
GO:0043650	dicarboxylic acid biosynthetic process	1	0.004329	2200221	0.001914	2.261593	0.357629	0.58671
GO:0042303	molting cycle	1	0.004329	2204471	0.001918	2.257233	0.358179	0.587032
GO:0042633	hair cycle	1	0.004329	2204471	0.001918	2.257233	0.358179	0.587032
GO:0051249	regulation of lymphocyte activation	20	0.086580	90249502	0.078515	1.102722	0.358004	0.587032
GO:0010819	regulation of T cell chemotaxis	1	0.004329	2207930	0.001921	2.253697	0.358626	0.587564
GO:0045684	positive regulation of epidermis development	2	0.008658	6263435	0.005449	1.588906	0.358739	0.587564
GO:0006103	2-oxoglutarate metabolic process	1	0.004329	2210518	0.001923	2.251058	0.35896	0.587732
GO:0006952	defense response	37	0.160173	172389397	0.149975	1.068002	0.35911	0.587785
GO:0050861	positive regulation of B cell receptor signaling pathway	1	0.004329	2213853	0.001926	2.247667	0.35939	0.58805
GO:0009967	positive regulation of signal transduction	53	0.229437	250443215	0.217880	1.053046	0.35983	0.588384
GO:0042176	regulation of protein catabolic process	16	0.069264	71228046	0.061967	1.117763	0.359763	0.588384
GO:0070664	negative regulation of leukocyte proliferation	4	0.017316	15095779	0.013133	1.318516	0.360368	0.588877
GO:1905459	regulation of vascular associated smooth muscle cell apoptotic process	1	0.004329	2221249	0.001932	2.240183	0.360343	0.588877
GO:0032965	regulation of collagen biosynthetic process	2	0.008658	6292249	0.005474	1.581630	0.360815	0.588955
GO:0070099	regulation of chemokine-mediated signaling pathway	1	0.004329	2225483	0.001936	2.235921	0.360889	0.588955
GO:0110095	cellular detoxification of aldehyde	1	0.004329	2224668	0.001935	2.236740	0.360784	0.588955
GO:0120197	mucociliary clearance	1	0.004329	2225021	0.001936	2.236386	0.360829	0.588955
GO:0055089	fatty acid homeostasis	1	0.004329	2229012	0.001939	2.232381	0.361343	0.58915
GO:0110096	cellular response to aldehyde	1	0.004329	2229168	0.001939	2.232225	0.361363	0.58915
GO:1905907	negative regulation of amyloid fibril formation	1	0.004329	2228349	0.001939	2.233046	0.361257	0.58915
GO:0045785	positive regulation of cell adhesion	19	0.082251	85644887	0.074509	1.103908	0.361484	0.589155
GO:0060986	endocrine hormone secretion	1	0.004329	2231875	0.001942	2.229518	0.361711	0.589332
GO:0010458	exit from mitosis	1	0.004329	2233374	0.001943	2.228021	0.361903	0.589366
GO:0045103	intermediate filament-based process	3	0.012987	10662523	0.009276	1.400045	0.362087	0.589366
GO:2000514	regulation of CD4-positive, alpha-beta T cell activation	4	0.017316	15133101	0.013165	1.315264	0.362059	0.589366
GO:0006110	regulation of glycolytic process	3	0.012987	10681686	0.009293	1.397534	0.363129	0.589795
GO:0030490	maturation of SSU-rRNA	3	0.012987	10671587	0.009284	1.398856	0.36258	0.589795
GO:0030811	regulation of nucleotide catabolic process	3	0.012987	10681686	0.009293	1.397534	0.363129	0.589795
GO:0033121	regulation of purine nucleotide catabolic process	3	0.012987	10681686	0.009293	1.397534	0.363129	0.589795
GO:0035443	tripeptide transmembrane transport	1	0.004329	2241662	0.001950	2.219784	0.362967	0.589795
GO:0044342	type B pancreatic cell proliferation	1	0.004329	2247003	0.001955	2.214507	0.363652	0.589795
GO:0046597	host-mediated suppression of symbiont invasion	1	0.004329	2246628	0.001955	2.214877	0.363604	0.589795
GO:0046655	folic acid metabolic process	1	0.004329	2239991	0.001949	2.221440	0.362753	0.589795
GO:0048488	synaptic vesicle endocytosis	2	0.008658	6330375	0.005507	1.572104	0.363557	0.589795
GO:0097011	cellular response to granulocyte macrophage colony-stimulating factor stimulus	1	0.004329	2246799	0.001955	2.214708	0.363626	0.589795
GO:0097012	response to granulocyte macrophage colony-stimulating factor	1	0.004329	2246799	0.001955	2.214708	0.363626	0.589795
GO:0090646	mitochondrial tRNA processing	1	0.004329	2248218	0.001956	2.213311	0.363808	0.589856
GO:0043524	negative regulation of neuron apoptotic process	8	0.034632	33604145	0.029235	1.184617	0.364014	0.589998
GO:0050729	positive regulation of inflammatory response	7	0.030303	28957487	0.025192	1.202868	0.364339	0.590333
GO:0090153	regulation of sphingolipid biosynthetic process	1	0.004329	2254031	0.001961	2.207603	0.364552	0.590486
GO:0051013	microtubule severing	1	0.004329	2256339	0.001963	2.205344	0.364847	0.590773
GO:1900426	positive regulation of defense response to bacterium	1	0.004329	2258098	0.001964	2.203627	0.365072	0.590945
GO:0006107	oxaloacetate metabolic process	1	0.004329	2263436	0.001969	2.198430	0.365754	0.591618
GO:0034982	mitochondrial protein processing	1	0.004329	2264141	0.001970	2.197745	0.365844	0.591618
GO:0046185	aldehyde catabolic process	1	0.004329	2264032	0.001970	2.197851	0.36583	0.591618
GO:0002825	regulation of T-helper 1 type immune response	2	0.008658	6375476	0.005547	1.560983	0.366795	0.591812
GO:0006140	regulation of nucleotide metabolic process	4	0.017316	15232691	0.013252	1.306665	0.366572	0.591812
GO:0043406	positive regulation of MAP kinase activity	2	0.008658	6367458	0.005540	1.562949	0.36622	0.591812
GO:0060099	regulation of phagocytosis, engulfment	1	0.004329	2269614	0.001975	2.192445	0.366543	0.591812
GO:0090183	regulation of kidney development	2	0.008658	6374424	0.005546	1.561241	0.36672	0.591812
GO:1900542	regulation of purine nucleotide metabolic process	4	0.017316	15232691	0.013252	1.306665	0.366572	0.591812
GO:1905153	regulation of membrane invagination	1	0.004329	2269614	0.001975	2.192445	0.366543	0.591812
GO:0060600	dichotomous subdivision of an epithelial terminal unit	1	0.004329	2273856	0.001978	2.188355	0.367083	0.592085
GO:0006166	purine ribonucleoside salvage	1	0.004329	2278114	0.001982	2.184265	0.367626	0.592105
GO:0016074	sno(s)RNA metabolic process	1	0.004329	2276507	0.001981	2.185807	0.367421	0.592105
GO:0051053	negative regulation of DNA metabolic process	6	0.025974	24418074	0.021243	1.222702	0.367572	0.592105
GO:0060379	cardiac muscle cell myoblast differentiation	1	0.004329	2278615	0.001982	2.183785	0.36769	0.592105
GO:0061723	glycophagy	1	0.004329	2277700	0.001982	2.184662	0.367573	0.592105
GO:0001756	somitogenesis	3	0.012987	10782581	0.009381	1.384456	0.368612	0.592488
GO:0006120	mitochondrial electron transport, NADH to ubiquinone	2	0.008658	6394165	0.005563	1.556420	0.368136	0.592488
GO:0006309	apoptotic DNA fragmentation	1	0.004329	2283652	0.001987	2.178968	0.368331	0.592488
GO:0010985	negative regulation of lipoprotein particle clearance	1	0.004329	2283795	0.001987	2.178832	0.368349	0.592488
GO:0042182	ketone catabolic process	1	0.004329	2287386	0.001990	2.175411	0.368806	0.592488
GO:0060982	coronary artery morphogenesis	1	0.004329	2287170	0.001990	2.175616	0.368778	0.592488
GO:0070486	leukocyte aggregation	1	0.004329	2287959	0.001990	2.174866	0.368878	0.592488
GO:1903307	positive regulation of regulated secretory pathway	2	0.008658	6401139	0.005569	1.554725	0.368635	0.592488
GO:0002604	regulation of dendritic cell antigen processing and presentation	1	0.004329	2292725	0.001995	2.170345	0.369484	0.592696
GO:0009799	specification of symmetry	4	0.017316	15294471	0.013306	1.301387	0.36937	0.592696
GO:0009855	determination of bilateral symmetry	4	0.017316	15294471	0.013306	1.301387	0.36937	0.592696
GO:0033146	regulation of intracellular estrogen receptor signaling pathway	2	0.008658	6412414	0.005579	1.551991	0.369443	0.592696
GO:0003272	endocardial cushion formation	1	0.004329	2295442	0.001997	2.167776	0.369829	0.592868
GO:0043380	regulation of memory T cell differentiation	1	0.004329	2294720	0.001996	2.168458	0.369737	0.592868
GO:0003159	morphogenesis of an endothelium	1	0.004329	2299860	0.002001	2.163612	0.370389	0.593194
GO:0019637	organophosphate metabolic process	31	0.134199	144035234	0.125307	1.070961	0.370261	0.593194
GO:0061154	endothelial tube morphogenesis	1	0.004329	2299860	0.002001	2.163612	0.370389	0.593194
GO:0051125	regulation of actin nucleation	2	0.008658	6433257	0.005597	1.546963	0.370935	0.593877
GO:0061001	regulation of dendritic spine morphogenesis	2	0.008658	6437003	0.005600	1.546063	0.371203	0.594115
GO:0010587	miRNA catabolic process	1	0.004329	2308520	0.002008	2.155496	0.371486	0.594187
GO:0045898	regulation of RNA polymerase II transcription preinitiation complex assembly	1	0.004329	2308347	0.002008	2.155657	0.371464	0.594187
GO:0042984	regulation of amyloid precursor protein biosynthetic process	1	0.004329	2310225	0.002010	2.153905	0.371702	0.594341
GO:0006354	DNA-templated transcription elongation	3	0.012987	10843985	0.009434	1.376617	0.371946	0.59454
GO:0045109	intermediate filament organization	2	0.008658	6462372	0.005622	1.539993	0.373017	0.596061
GO:0010574	regulation of vascular endothelial growth factor production	2	0.008658	6480522	0.005638	1.535680	0.374313	0.59782
GO:0071872	cellular response to epinephrine stimulus	1	0.004329	2331257	0.002028	2.134473	0.374357	0.59782
GO:0016054	organic acid catabolic process	8	0.034632	33983637	0.029565	1.171388	0.375505	0.598119
GO:0019509	L-methionine salvage from methylthioadenosine	1	0.004329	2337618	0.002034	2.128665	0.375158	0.598119
GO:0046395	carboxylic acid catabolic process	8	0.034632	33983637	0.029565	1.171388	0.375505	0.598119
GO:0051179	localization	106	0.458874	513107912	0.446392	1.027964	0.375432	0.598119
GO:0061072	iris morphogenesis	1	0.004329	2335779	0.002032	2.130341	0.374927	0.598119
GO:0070918	regulatory ncRNA processing	3	0.012987	10909147	0.009491	1.368394	0.375479	0.598119
GO:1902894	negative regulation of miRNA transcription	2	0.008658	6493691	0.005649	1.532566	0.375253	0.598119
GO:1904580	regulation of intracellular mRNA localization	1	0.004329	2335584	0.002032	2.130518	0.374902	0.598119
GO:0045861	negative regulation of proteolysis	6	0.025974	24648754	0.021444	1.211259	0.375789	0.598381
GO:0016479	negative regulation of transcription by RNA polymerase I	1	0.004329	2344592	0.002040	2.122333	0.376035	0.598496
GO:0097499	protein localization to non-motile cilium	1	0.004329	2345122	0.002040	2.121853	0.376101	0.598496
GO:0002252	immune effector process	13	0.056277	57695499	0.050194	1.121198	0.376567	0.598664
GO:0035970	peptidyl-threonine dephosphorylation	1	0.004329	2347988	0.002043	2.119263	0.376461	0.598664
GO:1900006	positive regulation of dendrite development	1	0.004329	2347978	0.002043	2.119272	0.37646	0.598664
GO:0070585	protein localization to mitochondrion	2	0.008658	6522221	0.005674	1.525862	0.377287	0.599617
GO:2000291	regulation of myoblast proliferation	1	0.004329	2355537	0.002049	2.112471	0.377409	0.599619
GO:0001894	tissue homeostasis	7	0.030303	29377797	0.025558	1.185658	0.378054	0.599921
GO:0007163	establishment or maintenance of cell polarity	7	0.030303	29368003	0.025549	1.186054	0.377734	0.599921
GO:0048511	rhythmic process	11	0.047619	48244756	0.041972	1.134549	0.37808	0.599921
GO:0060249	anatomical structure homeostasis	7	0.030303	29377797	0.025558	1.185658	0.378054	0.599921
GO:0045953	negative regulation of natural killer cell mediated cytotoxicity	1	0.004329	2366263	0.002059	2.102896	0.378752	0.600796
GO:0010960	magnesium ion homeostasis	1	0.004329	2368020	0.002060	2.101336	0.378972	0.600953
GO:0014909	smooth muscle cell migration	1	0.004329	2371909	0.002064	2.097890	0.379458	0.601533
GO:0032007	negative regulation of TOR signaling	4	0.017316	15522979	0.013505	1.282229	0.379714	0.601747
GO:0062111	zinc ion import into organelle	1	0.004329	2377944	0.002069	2.092566	0.380212	0.602153
GO:1900864	mitochondrial RNA modification	1	0.004329	2377352	0.002068	2.093087	0.380138	0.602153
GO:0040036	regulation of fibroblast growth factor receptor signaling pathway	2	0.008658	6565934	0.005712	1.515704	0.380399	0.60225
GO:0042559	pteridine-containing compound biosynthetic process	1	0.004329	2381128	0.002072	2.089768	0.380609	0.60225
GO:0043954	cellular component maintenance	3	0.012987	11004356	0.009574	1.356555	0.380635	0.60225
GO:0030511	positive regulation of transforming growth factor beta receptor signaling pathway	2	0.008658	6592671	0.005735	1.509557	0.382299	0.604306
GO:0071492	cellular response to UV-A	1	0.004329	2393815	0.002083	2.078692	0.382189	0.604306
GO:1903846	positive regulation of cellular response to transforming growth factor beta stimulus	2	0.008658	6592671	0.005735	1.509557	0.382299	0.604306
GO:0009167	purine ribonucleoside monophosphate metabolic process	2	0.008658	6602803	0.005744	1.507240	0.383018	0.60506
GO:0048145	regulation of fibroblast proliferation	4	0.017316	15593660	0.013566	1.276417	0.382911	0.60506
GO:0006959	humoral immune response	7	0.030303	29547648	0.025706	1.178843	0.383604	0.605793
GO:1903332	regulation of protein folding	1	0.004329	2406275	0.002093	2.067929	0.383738	0.605812
GO:0032306	regulation of prostaglandin secretion	1	0.004329	2414703	0.002101	2.060711	0.384783	0.607227
GO:0090025	regulation of monocyte chemotaxis	2	0.008658	6629013	0.005767	1.501281	0.384878	0.607227
GO:0071676	negative regulation of mononuclear cell migration	2	0.008658	6631544	0.005769	1.500708	0.385057	0.607318
GO:0010661	positive regulation of muscle cell apoptotic process	2	0.008658	6638831	0.005776	1.499061	0.385573	0.607621
GO:0014004	microglia differentiation	1	0.004329	2422657	0.002108	2.053945	0.385767	0.607621
GO:0022613	ribonucleoprotein complex biogenesis	8	0.034632	34323783	0.029861	1.159780	0.385827	0.607621
GO:0031204	post-translational protein targeting to membrane, translocation	1	0.004329	2420058	0.002105	2.056151	0.385446	0.607621
GO:0032908	regulation of transforming growth factor beta1 production	1	0.004329	2423395	0.002108	2.053320	0.385859	0.607621
GO:0032305	positive regulation of icosanoid secretion	1	0.004329	2424740	0.002109	2.052181	0.386025	0.607691
GO:0045124	regulation of bone resorption	2	0.008658	6650144	0.005785	1.496510	0.386375	0.608049
GO:0003071	renal system process involved in regulation of systemic arterial blood pressure	1	0.004329	2431661	0.002115	2.046340	0.38688	0.608477
GO:0010837	regulation of keratinocyte proliferation	2	0.008658	6659157	0.005793	1.494485	0.387013	0.608477
GO:2000271	positive regulation of fibroblast apoptotic process	1	0.004329	2431974	0.002116	2.046076	0.386919	0.608477
GO:0006616	SRP-dependent cotranslational protein targeting to membrane, translocation	1	0.004329	2437380	0.002120	2.041538	0.387586	0.609186
GO:0042762	regulation of sulfur metabolic process	1	0.004329	2438614	0.002122	2.040505	0.387738	0.609233
GO:0016322	neuron remodeling	1	0.004329	2440446	0.002123	2.038974	0.387964	0.609396
GO:0006744	ubiquinone biosynthetic process	1	0.004329	2442461	0.002125	2.037291	0.388212	0.609402
GO:1901663	quinone biosynthetic process	1	0.004329	2442461	0.002125	2.037291	0.388212	0.609402
GO:0016486	peptide hormone processing	2	0.008658	6684639	0.005815	1.488788	0.388815	0.610156
GO:0006816	calcium ion transport	10	0.043290	43932737	0.038220	1.132642	0.389603	0.611179
GO:0044027	negative regulation of gene expression via chromosomal CpG island methylation	1	0.004329	2455427	0.002136	2.026533	0.389808	0.611179
GO:0060272	embryonic skeletal joint morphogenesis	1	0.004329	2455648	0.002136	2.026351	0.389835	0.611179
GO:0002251	organ or tissue specific immune response	2	0.008658	6706580	0.005835	1.483917	0.390366	0.611242
GO:0002716	negative regulation of natural killer cell mediated immunity	1	0.004329	2457907	0.002138	2.024489	0.390113	0.611242
GO:0055057	neuroblast division	1	0.004329	2458442	0.002139	2.024048	0.390178	0.611242
GO:1903265	positive regulation of tumor necrosis factor-mediated signaling pathway	1	0.004329	2459842	0.002140	2.022896	0.39035	0.611242
GO:0042276	error-prone translesion synthesis	1	0.004329	2463865	0.002144	2.019593	0.390844	0.611733
GO:0050774	negative regulation of dendrite morphogenesis	1	0.004329	2464526	0.002144	2.019051	0.390925	0.611733
GO:0030836	positive regulation of actin filament depolymerization	1	0.004329	2465772	0.002145	2.018031	0.391078	0.61178
GO:0016192	vesicle-mediated transport	38	0.164502	179554338	0.156208	1.053097	0.391309	0.611949
GO:0002700	regulation of production of molecular mediator of immune response	7	0.030303	29794093	0.025920	1.169092	0.391662	0.612002
GO:0006888	endoplasmic reticulum to Golgi vesicle-mediated transport	5	0.021645	20418458	0.017764	1.218506	0.391528	0.612002
GO:0072078	nephron tubule morphogenesis	1	0.004329	2471937	0.002151	2.012998	0.391833	0.612002
GO:0072088	nephron epithelium morphogenesis	1	0.004329	2471937	0.002151	2.012998	0.391833	0.612002
GO:0034635	glutathione transport	1	0.004329	2473855	0.002152	2.011438	0.392068	0.612177
GO:0044344	cellular response to fibroblast growth factor stimulus	2	0.008658	6735470	0.005860	1.477552	0.392404	0.612509
GO:0051496	positive regulation of stress fiber assembly	3	0.012987	11230925	0.009771	1.329188	0.392867	0.612953
GO:0098543	detection of other organism	1	0.004329	2482314	0.002160	2.004583	0.393103	0.612953
GO:1905038	regulation of membrane lipid metabolic process	1	0.004329	2482945	0.002160	2.004074	0.39318	0.612953
GO:2001280	positive regulation of unsaturated fatty acid biosynthetic process	1	0.004329	2481652	0.002159	2.005118	0.393022	0.612953
GO:0071826	protein-RNA complex organization	9	0.038961	39321795	0.034209	1.138911	0.393562	0.613356
GO:0034504	protein localization to nucleus	7	0.030303	29860017	0.025977	1.166511	0.393818	0.613564
GO:0000727	double-strand break repair via break-induced replication	1	0.004329	2491475	0.002168	1.997212	0.394222	0.613849
GO:0032717	negative regulation of interleukin-8 production	1	0.004329	2491688	0.002168	1.997042	0.394248	0.613849
GO:0022409	positive regulation of cell-cell adhesion	13	0.056277	58468126	0.050866	1.106382	0.394689	0.614344
GO:0046457	prostanoid biosynthetic process	1	0.004329	2498283	0.002173	1.991770	0.395052	0.614717
GO:0032963	collagen metabolic process	3	0.012987	11282387	0.009815	1.323126	0.395637	0.615436
GO:0032836	glomerular basement membrane development	1	0.004329	2506850	0.002181	1.984963	0.396095	0.615955
GO:0043045	epigenetic programming of gene expression	2	0.008658	6793019	0.005910	1.465035	0.396456	0.616324
GO:0030210	heparin proteoglycan biosynthetic process	1	0.004329	2518434	0.002191	1.975833	0.397502	0.617608
GO:1902253	regulation of intrinsic apoptotic signaling pathway by p53 class mediator	2	0.008658	6808298	0.005923	1.461747	0.397529	0.617608
GO:0045727	positive regulation of translation	6	0.025974	25282867	0.021995	1.180880	0.398393	0.618616
GO:0050777	negative regulation of immune response	8	0.034632	34743243	0.030226	1.145778	0.398575	0.618616
GO:0071357	cellular response to type I interferon	2	0.008658	6824608	0.005937	1.458254	0.398674	0.618616
GO:1902745	positive regulation of lamellipodium organization	2	0.008658	6822665	0.005936	1.458669	0.398538	0.618616
GO:0032543	mitochondrial translation	4	0.017316	15949936	0.013876	1.247906	0.398993	0.618735
GO:0035020	regulation of Rac protein signal transduction	2	0.008658	6829242	0.005941	1.457264	0.399	0.618735
GO:0010763	positive regulation of fibroblast migration	1	0.004329	2535418	0.002206	1.962597	0.399559	0.61941
GO:0007584	response to nutrient	6	0.025974	25324713	0.022032	1.178929	0.399885	0.619722
GO:0006590	thyroid hormone generation	1	0.004329	2541169	0.002211	1.958156	0.400255	0.620102
GO:0009755	hormone-mediated signaling pathway	6	0.025974	25340225	0.022045	1.178207	0.400437	0.620193
GO:0045628	regulation of T-helper 2 cell differentiation	1	0.004329	2543914	0.002213	1.956043	0.400586	0.62023
GO:0008298	intracellular mRNA localization	1	0.004329	2545093	0.002214	1.955137	0.400728	0.620258
GO:0090276	regulation of peptide hormone secretion	8	0.034632	34830655	0.030302	1.142902	0.401232	0.620845
GO:0007096	regulation of exit from mitosis	1	0.004329	2550636	0.002219	1.950888	0.401397	0.620907
GO:0098761	cellular response to interleukin-7	1	0.004329	2552544	0.002221	1.949430	0.401627	0.62107
GO:0040034	regulation of development, heterochronic	1	0.004329	2553725	0.002222	1.948528	0.401769	0.621097
GO:0006863	purine nucleobase transport	1	0.004329	2559735	0.002227	1.943953	0.402493	0.621663
GO:0031293	membrane protein intracellular domain proteolysis	1	0.004329	2558621	0.002226	1.944799	0.402359	0.621663
GO:1905821	positive regulation of chromosome condensation	1	0.004329	2559872	0.002227	1.943849	0.40251	0.621663
GO:0007173	epidermal growth factor receptor signaling pathway	3	0.012987	11419970	0.009935	1.307185	0.403027	0.622269
GO:0045843	negative regulation of striated muscle tissue development	1	0.004329	2565611	0.002232	1.939501	0.4032	0.622344
GO:0034163	regulation of toll-like receptor 9 signaling pathway	1	0.004329	2569387	0.002235	1.936651	0.403653	0.622851
GO:0042939	tripeptide transport	1	0.004329	2573857	0.002239	1.933287	0.40419	0.623486
GO:0051897	positive regulation of phosphatidylinositol 3-kinase/protein kinase B signal transduction	8	0.034632	34932037	0.030390	1.139585	0.404315	0.623486
GO:0042116	macrophage activation	3	0.012987	11454084	0.009965	1.303292	0.404855	0.623561
GO:0043102	amino acid salvage	1	0.004329	2579476	0.002244	1.929076	0.404864	0.623561
GO:0071265	L-methionine biosynthetic process	1	0.004329	2579476	0.002244	1.929076	0.404864	0.623561
GO:0071267	L-methionine salvage	1	0.004329	2579476	0.002244	1.929076	0.404864	0.623561
GO:0006012	galactose metabolic process	1	0.004329	2583803	0.002248	1.925845	0.405383	0.623602
GO:0006811	monoatomic ion transport	29	0.125541	136566512	0.118810	1.056658	0.405516	0.623602
GO:0043122	regulation of canonical NF-kappaB signal transduction	12	0.051948	54107556	0.047072	1.103581	0.405268	0.623602
GO:0072207	metanephric epithelium development	1	0.004329	2581122	0.002246	1.927846	0.405061	0.623602
GO:1901857	positive regulation of cellular respiration	1	0.004329	2584470	0.002248	1.925348	0.405462	0.623602
GO:0072015	podocyte development	1	0.004329	2586920	0.002251	1.923525	0.405756	0.623777
GO:0030219	megakaryocyte differentiation	1	0.004329	2590021	0.002253	1.921222	0.406127	0.623963
GO:0060213	positive regulation of nuclear-transcribed mRNA poly(A) tail shortening	1	0.004329	2589126	0.002252	1.921886	0.40602	0.623963
GO:0001779	natural killer cell differentiation	1	0.004329	2592318	0.002255	1.919519	0.406401	0.623979
GO:0042416	dopamine biosynthetic process	1	0.004329	2591732	0.002255	1.919953	0.406331	0.623979
GO:2000234	positive regulation of rRNA processing	1	0.004329	2593248	0.002256	1.918831	0.406513	0.623979
GO:0016050	vesicle organization	13	0.056277	58999314	0.051328	1.096421	0.407194	0.624832
GO:1902904	negative regulation of supramolecular fiber organization	6	0.025974	25536152	0.022216	1.169167	0.407417	0.624981
GO:0021702	cerebellar Purkinje cell differentiation	1	0.004329	2601982	0.002264	1.912390	0.407556	0.625002
GO:0031054	pre-miRNA processing	1	0.004329	2604545	0.002266	1.910508	0.407862	0.62502
GO:0033152	immunoglobulin V(D)J recombination	1	0.004329	2603610	0.002265	1.911194	0.40775	0.62502
GO:2000009	negative regulation of protein localization to cell surface	1	0.004329	2605229	0.002266	1.910007	0.407943	0.62502
GO:0016071	mRNA metabolic process	22	0.095238	102646816	0.089300	1.066493	0.408522	0.625714
GO:0050687	negative regulation of defense response to virus	1	0.004329	2611212	0.002272	1.905630	0.408656	0.625727
GO:0003056	regulation of vascular associated smooth muscle contraction	1	0.004329	2613996	0.002274	1.903601	0.408988	0.625853
GO:0140353	lipid export from cell	1	0.004329	2614011	0.002274	1.903590	0.408989	0.625853
GO:0048635	negative regulation of muscle organ development	1	0.004329	2615612	0.002276	1.902425	0.40918	0.625953
GO:0001819	positive regulation of cytokine production	18	0.077922	83277162	0.072449	1.075542	0.409532	0.625997
GO:0006362	transcription elongation by RNA polymerase I	1	0.004329	2620309	0.002280	1.899014	0.409739	0.625997
GO:0051304	chromosome separation	1	0.004329	2617863	0.002277	1.900789	0.409448	0.625997
GO:0071679	commissural neuron axon guidance	1	0.004329	2621137	0.002280	1.898415	0.409837	0.625997
GO:0090435	protein localization to nuclear envelope	1	0.004329	2619609	0.002279	1.899522	0.409656	0.625997
GO:0006720	isoprenoid metabolic process	4	0.017316	16195271	0.014089	1.229002	0.410028	0.626096
GO:0050766	positive regulation of phagocytosis	3	0.012987	11560916	0.010058	1.291248	0.41057	0.626621
GO:2000644	regulation of receptor catabolic process	1	0.004329	2627750	0.002286	1.893637	0.410623	0.626621
GO:0002791	regulation of peptide secretion	8	0.034632	35149613	0.030579	1.132531	0.410932	0.626901
GO:0035966	response to topologically incorrect protein	5	0.021645	20924703	0.018204	1.189026	0.411531	0.62732
GO:0036159	inner dynein arm assembly	1	0.004329	2636166	0.002293	1.887592	0.411621	0.62732
GO:0044725	epigenetic programming in the zygotic pronuclei	1	0.004329	2634915	0.002292	1.888488	0.411473	0.62732
GO:0072310	glomerular epithelial cell development	1	0.004329	2636921	0.002294	1.887051	0.411711	0.62732
GO:0032479	regulation of type I interferon production	6	0.025974	25666123	0.022329	1.163247	0.412043	0.627636
GO:0030214	hyaluronan catabolic process	1	0.004329	2642948	0.002299	1.882748	0.412424	0.628024
GO:0008203	cholesterol metabolic process	5	0.021645	20959539	0.018234	1.187050	0.412905	0.628564
GO:0002831	regulation of response to biotic stimulus	19	0.082251	88333650	0.076848	1.070307	0.413553	0.628779
GO:0036503	ERAD pathway	4	0.017316	16274109	0.014158	1.223048	0.413565	0.628779
GO:0050884	neuromuscular process controlling posture	1	0.004329	2651098	0.002306	1.876960	0.413388	0.628779
GO:0071295	cellular response to vitamin	1	0.004329	2653547	0.002309	1.875228	0.413677	0.628779
GO:1901844	regulation of cell communication by electrical coupling involved in cardiac conduction	1	0.004329	2649631	0.002305	1.877999	0.413215	0.628779
GO:0002711	positive regulation of T cell mediated immunity	3	0.012987	11627842	0.010116	1.283816	0.414142	0.628985
GO:0009124	nucleoside monophosphate biosynthetic process	2	0.008658	7052548	0.006136	1.411123	0.41457	0.628985
GO:0021756	striatum development	1	0.004329	2660353	0.002314	1.870430	0.414481	0.628985
GO:0045161	neuronal ion channel clustering	1	0.004329	2659495	0.002314	1.871034	0.414379	0.628985
GO:0045428	regulation of nitric oxide biosynthetic process	3	0.012987	11631199	0.010119	1.283446	0.414321	0.628985
GO:0045880	positive regulation of smoothened signaling pathway	2	0.008658	7052530	0.006136	1.411126	0.414569	0.628985
GO:0002089	lens morphogenesis in camera-type eye	1	0.004329	2665383	0.002319	1.866900	0.415074	0.629558
GO:0006743	ubiquinone metabolic process	1	0.004329	2667180	0.002320	1.865643	0.415285	0.629687
GO:0140448	signaling receptor ligand precursor processing	2	0.008658	7065989	0.006147	1.408438	0.415501	0.629822
GO:0009064	glutamine family amino acid metabolic process	3	0.012987	11659775	0.010144	1.280300	0.415844	0.630151
GO:1902533	positive regulation of intracellular signal transduction	39	0.168831	186215560	0.162003	1.042148	0.416177	0.630464
GO:1903313	positive regulation of mRNA metabolic process	5	0.021645	21045985	0.018310	1.182174	0.416311	0.630476
GO:0010712	regulation of collagen metabolic process	2	0.008658	7092018	0.006170	1.403269	0.417301	0.630633
GO:0030042	actin filament depolymerization	1	0.004329	2680094	0.002332	1.856653	0.416804	0.630633
GO:0150105	protein localization to cell-cell junction	1	0.004329	2682527	0.002334	1.854969	0.41709	0.630633
GO:1901836	regulation of transcription of nucleolar large rRNA by RNA polymerase I	1	0.004329	2678741	0.002330	1.857591	0.416645	0.630633
GO:1901847	nicotinate metabolic process	1	0.004329	2684174	0.002335	1.853831	0.417283	0.630633
GO:1902373	negative regulation of mRNA catabolic process	4	0.017316	16350347	0.014224	1.217345	0.416982	0.630633
GO:1902430	negative regulation of amyloid-beta formation	1	0.004329	2682683	0.002334	1.854861	0.417108	0.630633
GO:0003084	positive regulation of systemic arterial blood pressure	1	0.004329	2687047	0.002338	1.851849	0.417621	0.630885
GO:0090190	positive regulation of branching involved in ureteric bud morphogenesis	1	0.004329	2687900	0.002338	1.851261	0.417721	0.630885
GO:0002687	positive regulation of leukocyte migration	6	0.025974	25834796	0.022476	1.155652	0.418043	0.63118
GO:0003016	respiratory system process	2	0.008658	7108384	0.006184	1.400038	0.418432	0.631576
GO:0015851	nucleobase transport	1	0.004329	2698751	0.002348	1.843818	0.418992	0.632055
GO:1905820	positive regulation of chromosome separation	2	0.008658	7116656	0.006191	1.398411	0.419003	0.632055
GO:0030261	chromosome condensation	2	0.008658	7118631	0.006193	1.398023	0.419139	0.632069
GO:0042572	retinol metabolic process	2	0.008658	7123301	0.006197	1.397106	0.419461	0.632305
GO:0071362	cellular response to ether	1	0.004329	2703515	0.002352	1.840569	0.419549	0.632305
GO:0043129	surfactant homeostasis	1	0.004329	2708105	0.002356	1.837449	0.420086	0.632922
GO:0071548	response to dexamethasone	2	0.008658	7136971	0.006209	1.394430	0.420404	0.633211
GO:0090279	regulation of calcium ion import	2	0.008658	7140310	0.006212	1.393778	0.420634	0.633366
GO:0007611	learning or memory	10	0.043290	45093523	0.039230	1.103485	0.420934	0.633434
GO:0090559	regulation of membrane permeability	3	0.012987	11755182	0.010227	1.269909	0.420919	0.633434
GO:0048715	negative regulation of oligodendrocyte differentiation	1	0.004329	2716799	0.002364	1.831569	0.4211	0.633494
GO:0050810	regulation of steroid biosynthetic process	4	0.017316	16458740	0.014319	1.209328	0.421833	0.634213
GO:0061469	regulation of type B pancreatic cell proliferation	1	0.004329	2722399	0.002368	1.827801	0.421753	0.634213
GO:0032823	regulation of natural killer cell differentiation	1	0.004329	2728520	0.002374	1.823701	0.422466	0.634651
GO:0033189	response to vitamin A	1	0.004329	2728872	0.002374	1.823466	0.422507	0.634651
GO:0045762	positive regulation of adenylate cyclase activity	1	0.004329	2727966	0.002373	1.824071	0.422401	0.634651
GO:1900226	negative regulation of NLRP3 inflammasome complex assembly	1	0.004329	2732115	0.002377	1.821301	0.422884	0.635026
GO:0043922	host-mediated suppression of viral transcription	1	0.004329	2733971	0.002378	1.820065	0.423099	0.635159
GO:0051246	regulation of protein metabolic process	50	0.216450	240831164	0.209517	1.033090	0.423407	0.63543
GO:0120032	regulation of plasma membrane bounded cell projection assembly	8	0.034632	35564867	0.030941	1.119308	0.423554	0.635459
GO:0001932	regulation of protein phosphorylation	15	0.064935	69400109	0.060376	1.075504	0.423729	0.63553
GO:0030201	heparan sulfate proteoglycan metabolic process	2	0.008658	7190692	0.006256	1.384013	0.424101	0.635897
GO:0002829	negative regulation of type 2 immune response	1	0.004329	2750526	0.002393	1.809110	0.42502	0.635912
GO:0007156	homophilic cell-cell adhesion	4	0.017316	16546203	0.014395	1.202936	0.42574	0.635912
GO:0007398	ectoderm development	1	0.004329	2763511	0.002404	1.800610	0.426522	0.635912
GO:0042592	homeostatic process	43	0.186147	206615465	0.179750	1.035587	0.426518	0.635912
GO:0045806	negative regulation of endocytosis	3	0.012987	11860628	0.010318	1.258619	0.426512	0.635912
GO:0046596	regulation of viral entry into host cell	1	0.004329	2753194	0.002395	1.807357	0.425329	0.635912
GO:0048536	spleen development	2	0.008658	7225571	0.006286	1.377332	0.426495	0.635912
GO:0050778	positive regulation of immune response	21	0.090909	98733439	0.085896	1.058366	0.426162	0.635912
GO:0050974	detection of mechanical stimulus involved in sensory perception	2	0.008658	7196128	0.006260	1.382967	0.424475	0.635912
GO:0051386	regulation of neurotrophin TRK receptor signaling pathway	1	0.004329	2746564	0.002389	1.811720	0.424561	0.635912
GO:0060292	long-term synaptic depression	1	0.004329	2747553	0.002390	1.811068	0.424676	0.635912
GO:0060972	left/right pattern formation	1	0.004329	2756081	0.002398	1.805464	0.425663	0.635912
GO:0070417	cellular response to cold	1	0.004329	2756228	0.002398	1.805368	0.42568	0.635912
GO:0097709	connective tissue replacement	1	0.004329	2762860	0.002404	1.801034	0.426447	0.635912
GO:0099633	protein localization to postsynaptic specialization membrane	1	0.004329	2763503	0.002404	1.800615	0.426521	0.635912
GO:0099645	neurotransmitter receptor localization to postsynaptic specialization membrane	1	0.004329	2763503	0.002404	1.800615	0.426521	0.635912
GO:1903008	organelle disassembly	3	0.012987	11860975	0.010319	1.258582	0.42653	0.635912
GO:1903321	negative regulation of protein modification by small protein conjugation or removal	4	0.017316	16564043	0.014410	1.201640	0.426536	0.635912
GO:2000278	regulation of DNA biosynthetic process	4	0.017316	16543338	0.014392	1.203144	0.425612	0.635912
GO:1902570	protein localization to nucleolus	1	0.004329	2774818	0.002414	1.793272	0.427827	0.637646
GO:0043409	negative regulation of MAPK cascade	7	0.030303	30910184	0.026891	1.126879	0.428139	0.63773
GO:0051276	chromosome organization	13	0.056277	59885263	0.052099	1.080200	0.428096	0.63773
GO:0032801	receptor catabolic process	1	0.004329	2782283	0.002421	1.788461	0.428687	0.637765
GO:0043649	dicarboxylic acid catabolic process	1	0.004329	2781102	0.002419	1.789221	0.428551	0.637765
GO:0051258	protein polymerization	3	0.012987	11896692	0.010350	1.254804	0.42842	0.637765
GO:0090087	regulation of peptide transport	8	0.034632	35737664	0.031091	1.113896	0.428802	0.637765
GO:0140131	positive regulation of lymphocyte chemotaxis	1	0.004329	2782147	0.002420	1.788548	0.428671	0.637765
GO:0042790	nucleolar large rRNA transcription by RNA polymerase I	1	0.004329	2787322	0.002425	1.785228	0.429266	0.638265
GO:0032689	negative regulation of type II interferon production	2	0.008658	7269194	0.006324	1.369066	0.429482	0.638287
GO:0034605	cellular response to heat	2	0.008658	7270000	0.006325	1.368915	0.429537	0.638287
GO:0032984	protein-containing complex disassembly	6	0.025974	26165202	0.022763	1.141059	0.429774	0.638448
GO:0008211	glucocorticoid metabolic process	1	0.004329	2792868	0.002430	1.781683	0.429904	0.638451
GO:0001909	leukocyte mediated cytotoxicity	2	0.008658	7283961	0.006337	1.366291	0.430491	0.638513
GO:0003356	regulation of cilium beat frequency	1	0.004329	2802166	0.002438	1.775771	0.430971	0.638513
GO:0006081	aldehyde metabolic process	3	0.012987	11944585	0.010392	1.249773	0.430951	0.638513
GO:0030177	positive regulation of Wnt signaling pathway	6	0.025974	26194574	0.022789	1.139779	0.430815	0.638513
GO:0031392	regulation of prostaglandin biosynthetic process	1	0.004329	2799893	0.002436	1.777212	0.43071	0.638513
GO:0043412	macromolecule modification	51	0.220779	246299019	0.214274	1.030358	0.430301	0.638513
GO:0085020	protein K6-linked ubiquitination	1	0.004329	2796304	0.002433	1.779493	0.430298	0.638513
GO:1905475	regulation of protein localization to membrane	7	0.030303	30980998	0.026953	1.124303	0.430448	0.638513
GO:0060491	regulation of cell projection assembly	8	0.034632	35815318	0.031158	1.111481	0.431159	0.638603
GO:0042744	hydrogen peroxide catabolic process	1	0.004329	2805172	0.002440	1.773868	0.431315	0.638644
GO:0033235	positive regulation of protein sumoylation	1	0.004329	2813807	0.002448	1.768424	0.432304	0.639917
GO:0044283	small molecule biosynthetic process	15	0.064935	69800383	0.060725	1.069336	0.432525	0.640054
GO:0060211	regulation of nuclear-transcribed mRNA poly(A) tail shortening	1	0.004329	2818434	0.002452	1.765521	0.432832	0.64032
GO:0002407	dendritic cell chemotaxis	1	0.004329	2823047	0.002456	1.762636	0.433359	0.640754
GO:0035282	segmentation	3	0.012987	11990674	0.010432	1.244969	0.433383	0.640754
GO:0005513	detection of calcium ion	1	0.004329	2826965	0.002459	1.760193	0.433806	0.640999
GO:0061298	retina vasculature development in camera-type eye	1	0.004329	2826702	0.002459	1.760357	0.433776	0.640999
GO:0060055	angiogenesis involved in wound healing	1	0.004329	2831275	0.002463	1.757514	0.434298	0.641535
GO:0070972	protein localization to endoplasmic reticulum	1	0.004329	2834633	0.002466	1.755432	0.43468	0.64191
GO:0050919	negative chemotaxis	2	0.008658	7347602	0.006392	1.354457	0.43483	0.641941
GO:0044093	positive regulation of molecular function	17	0.073593	79662901	0.069305	1.061875	0.434963	0.641947
GO:0036297	interstrand cross-link repair	2	0.008658	7361453	0.006404	1.351908	0.435772	0.642263
GO:0042451	purine nucleoside biosynthetic process	1	0.004329	2844660	0.002475	1.749244	0.435821	0.642263
GO:0042455	ribonucleoside biosynthetic process	1	0.004329	2844660	0.002475	1.749244	0.435821	0.642263
GO:0044085	cellular component biogenesis	8	0.034632	35954228	0.031279	1.107187	0.435374	0.642263
GO:0046129	purine ribonucleoside biosynthetic process	1	0.004329	2844660	0.002475	1.749244	0.435821	0.642263
GO:1904491	protein localization to ciliary transition zone	1	0.004329	2846427	0.002476	1.748158	0.436022	0.642369
GO:0019079	viral genome replication	1	0.004329	2850568	0.002480	1.745619	0.436492	0.642765
GO:0070228	regulation of lymphocyte apoptotic process	3	0.012987	12050789	0.010484	1.238758	0.436549	0.642765
GO:0050808	synapse organization	9	0.038961	40833147	0.035524	1.096757	0.436692	0.642786
GO:0045338	farnesyl diphosphate metabolic process	1	0.004329	2854279	0.002483	1.743349	0.436913	0.642922
GO:0045651	positive regulation of macrophage differentiation	1	0.004329	2858669	0.002487	1.740672	0.437411	0.643464
GO:0019827	stem cell population maintenance	6	0.025974	26386157	0.022955	1.131503	0.4376	0.643552
GO:0030030	cell projection organization	38	0.164502	182831139	0.159059	1.034223	0.437898	0.6438
GO:0042711	maternal behavior	1	0.004329	2865249	0.002493	1.736674	0.438157	0.643801
GO:2000401	regulation of lymphocyte migration	3	0.012987	12079531	0.010509	1.235811	0.438061	0.643801
GO:1904375	regulation of protein localization to cell periphery	6	0.025974	26415860	0.022981	1.130231	0.438651	0.644337
GO:0032940	secretion by cell	13	0.056277	60339366	0.052494	1.072071	0.438816	0.64439
GO:0000956	nuclear-transcribed mRNA catabolic process	5	0.021645	21631745	0.018819	1.150163	0.439304	0.644621
GO:0002098	tRNA wobble uridine modification	1	0.004329	2878599	0.002504	1.728620	0.439666	0.644621
GO:0010718	positive regulation of epithelial to mesenchymal transition	3	0.012987	12111684	0.010537	1.232530	0.43975	0.644621
GO:0019646	aerobic electron transport chain	3	0.012987	12106837	0.010533	1.233023	0.439495	0.644621
GO:0051457	maintenance of protein location in nucleus	1	0.004329	2879298	0.002505	1.728201	0.439745	0.644621
GO:0060965	negative regulation of miRNA-mediated gene silencing	1	0.004329	2879259	0.002505	1.728224	0.43974	0.644621
GO:0016358	dendrite development	2	0.008658	7430050	0.006464	1.339427	0.440424	0.64542
GO:0001878	response to yeast	1	0.004329	2898847	0.002522	1.716546	0.441947	0.647003
GO:0007612	learning	6	0.025974	26506870	0.023060	1.126351	0.441868	0.647003
GO:0099173	postsynapse organization	2	0.008658	7453706	0.006485	1.335176	0.442024	0.647003
GO:1905244	regulation of modification of synaptic structure	1	0.004329	2898185	0.002521	1.716938	0.441872	0.647003
GO:0000154	rRNA modification	2	0.008658	7459090	0.006489	1.334212	0.442388	0.647156
GO:0048499	synaptic vesicle membrane organization	1	0.004329	2901976	0.002525	1.714695	0.442298	0.647156
GO:0002250	adaptive immune response	9	0.038961	41085564	0.035743	1.090019	0.443882	0.647301
GO:0002690	positive regulation of leukocyte chemotaxis	4	0.017316	16956332	0.014752	1.173840	0.443968	0.647301
GO:0006812	monoatomic cation transport	25	0.108225	119250155	0.103745	1.043186	0.442921	0.647301
GO:0006907	pinocytosis	1	0.004329	2911288	0.002533	1.709211	0.443344	0.647301
GO:0014009	glial cell proliferation	1	0.004329	2910051	0.002532	1.709937	0.443205	0.647301
GO:0030198	extracellular matrix organization	10	0.043290	45959192	0.039983	1.082701	0.444297	0.647301
GO:0043161	proteasome-mediated ubiquitin-dependent protein catabolic process	16	0.069264	75208022	0.065429	1.058611	0.443964	0.647301
GO:0045862	positive regulation of proteolysis	8	0.034632	36238895	0.031527	1.098489	0.443999	0.647301
GO:0048066	developmental pigmentation	1	0.004329	2911932	0.002533	1.708833	0.443416	0.647301
GO:0048806	genitalia development	2	0.008658	7486446	0.006513	1.329337	0.444233	0.647301
GO:0050865	regulation of cell activation	23	0.099567	109514068	0.095275	1.045054	0.444305	0.647301
GO:0071705	nitrogen compound transport	45	0.194805	217706519	0.189399	1.028542	0.44322	0.647301
GO:1900242	regulation of synaptic vesicle endocytosis	1	0.004329	2905756	0.002528	1.712465	0.442723	0.647301
GO:1904889	regulation of excitatory synapse assembly	1	0.004329	2909848	0.002531	1.710057	0.443182	0.647301
GO:0001569	branching involved in blood vessel morphogenesis	2	0.008658	7492721	0.006518	1.328224	0.444656	0.647623
GO:0008630	intrinsic apoptotic signaling pathway in response to DNA damage	4	0.017316	16980549	0.014773	1.172166	0.445039	0.647992
GO:0006363	termination of RNA polymerase I transcription	1	0.004329	2931055	0.002550	1.697684	0.445556	0.648024
GO:0043062	extracellular structure organization	10	0.043290	46009193	0.040027	1.081524	0.445645	0.648024
GO:0048841	regulation of axon extension involved in axon guidance	1	0.004329	2932444	0.002551	1.696880	0.445711	0.648024
GO:0061462	protein localization to lysosome	2	0.008658	7502797	0.006527	1.326440	0.445335	0.648024
GO:0090110	COPII-coated vesicle cargo loading	1	0.004329	2931370	0.002550	1.697501	0.445592	0.648024
GO:0019674	NAD+ metabolic process	2	0.008658	7516785	0.006539	1.323972	0.446277	0.648467
GO:0097320	plasma membrane tubulation	1	0.004329	2937154	0.002555	1.694159	0.446237	0.648467
GO:0031333	negative regulation of protein-containing complex assembly	6	0.025974	26636690	0.023173	1.120861	0.446451	0.648531
GO:0000132	establishment of mitotic spindle orientation	2	0.008658	7521389	0.006543	1.323161	0.446586	0.648539
GO:0032026	response to magnesium ion	1	0.004329	2948500	0.002565	1.687639	0.447502	0.649121
GO:0050848	regulation of calcium-mediated signaling	4	0.017316	17030616	0.014816	1.168720	0.447252	0.649121
GO:1901862	negative regulation of muscle tissue development	1	0.004329	2945514	0.002563	1.689350	0.447169	0.649121
GO:2001028	positive regulation of endothelial cell chemotaxis	1	0.004329	2948554	0.002565	1.687608	0.447508	0.649121
GO:0043302	positive regulation of leukocyte degranulation	1	0.004329	2960790	0.002576	1.680634	0.448868	0.650715
GO:0048532	anatomical structure arrangement	1	0.004329	2959999	0.002575	1.681083	0.44878	0.650715
GO:0034694	response to prostaglandin	2	0.008658	7562842	0.006579	1.315909	0.449371	0.65111
GO:0048584	positive regulation of response to stimulus	67	0.290043	326917066	0.284410	1.019807	0.449402	0.65111
GO:0000028	ribosomal small subunit assembly	1	0.004329	2971659	0.002585	1.674487	0.450074	0.651326
GO:0035094	response to nicotine	2	0.008658	7569668	0.006585	1.314722	0.449828	0.651326
GO:0060444	branching involved in mammary gland duct morphogenesis	1	0.004329	2970415	0.002584	1.675188	0.449936	0.651326
GO:1902992	negative regulation of amyloid precursor protein catabolic process	1	0.004329	2970892	0.002585	1.674919	0.449989	0.651326
GO:0062098	regulation of programmed necrotic cell death	2	0.008658	7577686	0.006592	1.313331	0.450366	0.651559
GO:0061029	eyelid development in camera-type eye	1	0.004329	2979208	0.002592	1.670244	0.45091	0.652157
GO:0035871	protein K11-linked deubiquitination	1	0.004329	2981678	0.002594	1.668861	0.451183	0.652174
GO:0051783	regulation of nuclear division	6	0.025974	26768700	0.023288	1.115334	0.451103	0.652174
GO:0071216	cellular response to biotic stimulus	8	0.034632	36481166	0.031738	1.091194	0.451327	0.652193
GO:0060033	anatomical structure regression	1	0.004329	2984832	0.002597	1.667097	0.451531	0.652299
GO:0009126	purine nucleoside monophosphate metabolic process	2	0.008658	7605922	0.006617	1.308455	0.452256	0.652853
GO:0031281	positive regulation of cyclase activity	1	0.004329	2994657	0.002605	1.661628	0.452616	0.652853
GO:0032006	regulation of TOR signaling	7	0.030303	31653367	0.027538	1.100421	0.452308	0.652853
GO:0048148	behavioral response to cocaine	1	0.004329	2994419	0.002605	1.661760	0.45259	0.652853
GO:0048640	negative regulation of developmental growth	4	0.017316	17154160	0.014924	1.160303	0.4527	0.652853
GO:1901224	positive regulation of non-canonical NF-kappaB signal transduction	3	0.012987	12351440	0.010745	1.208605	0.452283	0.652853
GO:0071391	cellular response to estrogen stimulus	1	0.004329	3000831	0.002611	1.658209	0.453297	0.653523
GO:0050920	regulation of chemotaxis	8	0.034632	36589941	0.031832	1.087950	0.454612	0.65523
GO:0071639	positive regulation of monocyte chemotactic protein-1 production	1	0.004329	3016746	0.002624	1.649461	0.455047	0.655668
GO:0042886	amide transport	5	0.021645	22048453	0.019182	1.128425	0.455539	0.656187
GO:0019731	antibacterial humoral response	2	0.008658	7659566	0.006664	1.299292	0.455836	0.656236
GO:0035672	oligopeptide transmembrane transport	1	0.004329	3023142	0.002630	1.645971	0.455749	0.656236
GO:0002082	regulation of oxidative phosphorylation	1	0.004329	3029045	0.002635	1.642764	0.456396	0.656432
GO:0008406	gonad development	6	0.025974	26935734	0.023433	1.108417	0.456978	0.656432
GO:0009581	detection of external stimulus	5	0.021645	22079193	0.019208	1.126854	0.456732	0.656432
GO:0017004	cytochrome complex assembly	2	0.008658	7679214	0.006681	1.295967	0.457144	0.656432
GO:0017062	respiratory chain complex III assembly	1	0.004329	3042035	0.002646	1.635749	0.457817	0.656432
GO:0031053	primary miRNA processing	1	0.004329	3035256	0.002641	1.639402	0.457076	0.656432
GO:0034551	mitochondrial respiratory chain complex III assembly	1	0.004329	3042035	0.002646	1.635749	0.457817	0.656432
GO:0045229	external encapsulating structure organization	10	0.043290	46427404	0.040391	1.071782	0.456902	0.656432
GO:0045956	positive regulation of calcium ion-dependent exocytosis	1	0.004329	3038356	0.002643	1.637729	0.457415	0.656432
GO:0070525	tRNA threonylcarbamoyladenosine metabolic process	1	0.004329	3038401	0.002643	1.637705	0.45742	0.656432
GO:0071027	nuclear RNA surveillance	2	0.008658	7688954	0.006689	1.294326	0.457792	0.656432
GO:0080164	regulation of nitric oxide metabolic process	3	0.012987	12441090	0.010823	1.199896	0.45694	0.656432
GO:1901874	negative regulation of post-translational protein modification	4	0.017316	17239897	0.014998	1.154532	0.456471	0.656432
GO:1902230	negative regulation of intrinsic apoptotic signaling pathway in response to DNA damage	2	0.008658	7684704	0.006686	1.295041	0.45751	0.656432
GO:0000910	cytokinesis	4	0.017316	17277126	0.015031	1.152045	0.458106	0.656469
GO:0061640	cytoskeleton-dependent cytokinesis	4	0.017316	17277126	0.015031	1.152045	0.458106	0.656469
GO:0048701	embryonic cranial skeleton morphogenesis	2	0.008658	7696269	0.006696	1.293095	0.458278	0.656528
GO:0042180	ketone metabolic process	3	0.012987	12469473	0.010848	1.197165	0.458411	0.656529
GO:0010917	negative regulation of mitochondrial membrane potential	1	0.004329	3049774	0.002653	1.631598	0.458662	0.656629
GO:0098760	response to interleukin-7	1	0.004329	3050532	0.002654	1.631192	0.458744	0.656629
GO:0002076	osteoblast development	1	0.004329	3058836	0.002661	1.626764	0.459649	0.657315
GO:0005978	glycogen biosynthetic process	1	0.004329	3062728	0.002664	1.624697	0.460073	0.657315
GO:0009250	glucan biosynthetic process	1	0.004329	3062728	0.002664	1.624697	0.460073	0.657315
GO:0045047	protein targeting to ER	2	0.008658	7713160	0.006710	1.290264	0.4594	0.657315
GO:0045638	negative regulation of myeloid cell differentiation	4	0.017316	17310168	0.015059	1.149846	0.459555	0.657315
GO:0051349	positive regulation of lyase activity	1	0.004329	3060641	0.002663	1.625805	0.459846	0.657315
GO:0060009	Sertoli cell development	1	0.004329	3063409	0.002665	1.624336	0.460147	0.657315
GO:0006614	SRP-dependent cotranslational protein targeting to membrane	1	0.004329	3074666	0.002675	1.618389	0.46137	0.65769
GO:0007399	nervous system development	20	0.086580	95701958	0.083258	1.039896	0.46147	0.65769
GO:0007528	neuromuscular junction development	2	0.008658	7746301	0.006739	1.284743	0.461597	0.65769
GO:0007601	visual perception	7	0.030303	31914442	0.027765	1.091419	0.460757	0.65769
GO:0043489	RNA stabilization	4	0.017316	17347157	0.015092	1.147394	0.461177	0.65769
GO:0051481	negative regulation of cytosolic calcium ion concentration	1	0.004329	3069559	0.002670	1.621081	0.460815	0.65769
GO:0071675	regulation of mononuclear cell migration	6	0.025974	27057723	0.023540	1.103420	0.461259	0.65769
GO:0090336	positive regulation of brown fat cell differentiation	1	0.004329	3075645	0.002676	1.617874	0.461476	0.65769
GO:1901605	alpha-amino acid metabolic process	7	0.030303	31935943	0.027784	1.090684	0.461452	0.65769
GO:0001937	negative regulation of endothelial cell proliferation	2	0.008658	7755250	0.006747	1.283261	0.462189	0.657792
GO:0001956	positive regulation of neurotransmitter secretion	1	0.004329	3081686	0.002681	1.614702	0.462131	0.657792
GO:0045842	positive regulation of mitotic metaphase/anaphase transition	1	0.004329	3081630	0.002681	1.614731	0.462125	0.657792
GO:2000193	positive regulation of fatty acid transport	1	0.004329	3082285	0.002682	1.614388	0.462196	0.657792
GO:0032303	regulation of icosanoid secretion	1	0.004329	3090719	0.002689	1.609983	0.46311	0.658527
GO:0043279	response to alkaloid	4	0.017316	17388506	0.015128	1.144665	0.462987	0.658527
GO:0046337	phosphatidylethanolamine metabolic process	1	0.004329	3090174	0.002688	1.610267	0.463051	0.658527
GO:0001522	pseudouridine synthesis	1	0.004329	3096491	0.002694	1.606982	0.463734	0.659227
GO:0030521	androgen receptor signaling pathway	1	0.004329	3099238	0.002696	1.605557	0.46403	0.65946
GO:2001135	regulation of endocytic recycling	1	0.004329	3100508	0.002697	1.604900	0.464168	0.659467
GO:0006368	transcription elongation by RNA polymerase II	2	0.008658	7798937	0.006785	1.276073	0.465076	0.660114
GO:0051580	regulation of neurotransmitter uptake	1	0.004329	3110518	0.002706	1.599735	0.465247	0.660114
GO:0055064	chloride ion homeostasis	1	0.004329	3110869	0.002706	1.599555	0.465285	0.660114
GO:0055074	calcium ion homeostasis	8	0.034632	36934482	0.032132	1.077801	0.464995	0.660114
GO:0090043	regulation of tubulin deacetylation	1	0.004329	3108118	0.002704	1.600970	0.464989	0.660114
GO:0016446	somatic hypermutation of immunoglobulin genes	1	0.004329	3114147	0.002709	1.597871	0.465638	0.660427
GO:0006874	intracellular calcium ion homeostasis	7	0.030303	32098079	0.027925	1.085175	0.466683	0.661061
GO:0033559	unsaturated fatty acid metabolic process	3	0.012987	12624957	0.010983	1.182421	0.46644	0.661061
GO:0038166	angiotensin-activated signaling pathway	1	0.004329	3124470	0.002718	1.592592	0.466749	0.661061
GO:0070542	response to fatty acid	3	0.012987	12629294	0.010987	1.182015	0.466663	0.661061
GO:1901661	quinone metabolic process	1	0.004329	3120158	0.002714	1.594793	0.466285	0.661061
GO:0006094	gluconeogenesis	2	0.008658	7834292	0.006816	1.270314	0.467405	0.661202
GO:0007033	vacuole organization	6	0.025974	27231095	0.023690	1.096395	0.46733	0.661202
GO:0008064	regulation of actin polymerization or depolymerization	6	0.025974	27249958	0.023707	1.095636	0.467989	0.661202
GO:0014044	Schwann cell development	1	0.004329	3127613	0.002721	1.590991	0.467086	0.661202
GO:0033599	regulation of mammary gland epithelial cell proliferation	1	0.004329	3138996	0.002731	1.585222	0.468307	0.661202
GO:0046434	organophosphate catabolic process	7	0.030303	32141770	0.027963	1.083700	0.468091	0.661202
GO:0050482	arachidonate secretion	1	0.004329	3133194	0.002726	1.588157	0.467685	0.661202
GO:1901992	positive regulation of mitotic cell cycle phase transition	4	0.017316	17503571	0.015228	1.137140	0.468013	0.661202
GO:1902101	positive regulation of metaphase/anaphase transition of cell cycle	1	0.004329	3131631	0.002724	1.588950	0.467518	0.661202
GO:1903963	arachidonate transport	1	0.004329	3133194	0.002726	1.588157	0.467685	0.661202
GO:2000765	regulation of cytoplasmic translation	2	0.008658	7846801	0.006827	1.268289	0.468228	0.661202
GO:0045176	apical protein localization	1	0.004329	3149271	0.002740	1.580050	0.469407	0.662567
GO:0036260	RNA capping	1	0.004329	3151461	0.002742	1.578952	0.469641	0.66271
GO:0044060	regulation of endocrine process	2	0.008658	7877126	0.006853	1.263406	0.470219	0.663337
GO:0090189	regulation of branching involved in ureteric bud morphogenesis	1	0.004329	3162151	0.002751	1.573614	0.470782	0.663944
GO:0032930	positive regulation of superoxide anion generation	1	0.004329	3170701	0.002758	1.569371	0.471693	0.665007
GO:0070234	positive regulation of T cell apoptotic process	1	0.004329	3171724	0.002759	1.568864	0.471802	0.665007
GO:0007187	G protein-coupled receptor signaling pathway, coupled to cyclic nucleotide second messenger	2	0.008658	7910787	0.006882	1.258030	0.472424	0.665302
GO:0016075	rRNA catabolic process	1	0.004329	3176593	0.002764	1.566460	0.47232	0.665302
GO:0038128	ERBB2 signaling pathway	1	0.004329	3178500	0.002765	1.565520	0.472523	0.665302
GO:0048608	reproductive structure development	8	0.034632	37185860	0.032351	1.070515	0.472546	0.665302
GO:0010633	negative regulation of epithelial cell migration	1	0.004329	3185037	0.002771	1.562307	0.473218	0.665388
GO:0044419	biological process involved in interspecies interaction between organisms	35	0.151515	170437896	0.148277	1.021839	0.47304	0.665388
GO:0045132	meiotic chromosome segregation	1	0.004329	3184107	0.002770	1.562763	0.473119	0.665388
GO:0045840	positive regulation of mitotic nuclear division	2	0.008658	7916599	0.006887	1.257107	0.472804	0.665388
GO:0048713	regulation of oligodendrocyte differentiation	2	0.008658	7925842	0.006895	1.255641	0.473408	0.665388
GO:0098727	maintenance of cell number	6	0.025974	27402681	0.023840	1.089529	0.473321	0.665388
GO:0098935	dendritic transport	1	0.004329	3188396	0.002774	1.560661	0.473574	0.665434
GO:0045837	negative regulation of membrane potential	1	0.004329	3193728	0.002778	1.558055	0.474139	0.665965
GO:0051707	response to other organism	30	0.129870	145784372	0.126829	1.023979	0.474219	0.665965
GO:0031665	negative regulation of lipopolysaccharide-mediated signaling pathway	1	0.004329	3198787	0.002783	1.555591	0.474675	0.666042
GO:0046849	bone remodeling	1	0.004329	3198022	0.002782	1.555963	0.474594	0.666042
GO:0060746	parental behavior	1	0.004329	3196422	0.002781	1.556742	0.474425	0.666042
GO:0002757	immune response-activating signaling pathway	11	0.047619	52035547	0.045270	1.051897	0.475283	0.666528
GO:0060149	negative regulation of post-transcriptional gene silencing	1	0.004329	3205853	0.002789	1.552162	0.475423	0.666528
GO:1900369	negative regulation of post-transcriptional gene silencing by regulatory ncRNA	1	0.004329	3205853	0.002789	1.552162	0.475423	0.666528
GO:0045542	positive regulation of cholesterol biosynthetic process	1	0.004329	3216859	0.002799	1.546852	0.476585	0.667406
GO:0070885	negative regulation of calcineurin-NFAT signaling cascade	1	0.004329	3214537	0.002797	1.547969	0.47634	0.667406
GO:0106057	negative regulation of calcineurin-mediated signaling	1	0.004329	3214537	0.002797	1.547969	0.47634	0.667406
GO:0106120	positive regulation of sterol biosynthetic process	1	0.004329	3216859	0.002799	1.546852	0.476585	0.667406
GO:0120254	olefinic compound metabolic process	4	0.017316	17713769	0.015411	1.123647	0.477152	0.667825
GO:1903312	negative regulation of mRNA metabolic process	5	0.021645	22607919	0.019668	1.100500	0.47713	0.667825
GO:0016180	snRNA processing	2	0.008658	8002362	0.006962	1.243634	0.478395	0.66807
GO:0022407	regulation of cell-cell adhesion	18	0.077922	86714830	0.075440	1.032904	0.478565	0.66807
GO:0030162	regulation of proteolysis	15	0.064935	71897161	0.062549	1.038150	0.478531	0.66807
GO:0033194	response to hydroperoxide	1	0.004329	3231681	0.002811	1.539757	0.478146	0.66807
GO:0045687	positive regulation of glial cell differentiation	2	0.008658	8006555	0.006966	1.242983	0.478667	0.66807
GO:0050953	sensory perception of light stimulus	7	0.030303	32445302	0.028227	1.073562	0.477848	0.66807
GO:0070199	establishment of protein localization to chromosome	1	0.004329	3236603	0.002816	1.537416	0.478664	0.66807
GO:1902774	late endosome to lysosome transport	1	0.004329	3235000	0.002814	1.538178	0.478495	0.66807
GO:1903018	regulation of glycoprotein metabolic process	2	0.008658	8006550	0.006966	1.242983	0.478667	0.66807
GO:1903902	positive regulation of viral life cycle	1	0.004329	3227754	0.002808	1.541631	0.477733	0.66807
GO:0071498	cellular response to fluid shear stress	2	0.008658	8011034	0.006969	1.242288	0.478958	0.668289
GO:0008625	extrinsic apoptotic signaling pathway via death domain receptors	2	0.008658	8014622	0.006973	1.241732	0.479191	0.668427
GO:2001243	negative regulation of intrinsic apoptotic signaling pathway	5	0.021645	22669227	0.019722	1.097524	0.479479	0.668642
GO:0009582	detection of abiotic stimulus	5	0.021645	22675496	0.019727	1.097221	0.47972	0.668789
GO:0042554	superoxide anion generation	1	0.004329	3256449	0.002833	1.528046	0.480744	0.669844
GO:1905906	regulation of amyloid fibril formation	1	0.004329	3255375	0.002832	1.528550	0.480632	0.669844
GO:0090306	meiotic spindle assembly	1	0.004329	3261216	0.002837	1.525813	0.481243	0.670351
GO:0071871	response to epinephrine	1	0.004329	3263054	0.002839	1.524953	0.481435	0.670431
GO:0042325	regulation of phosphorylation	16	0.069264	76980390	0.066971	1.034238	0.481619	0.670499
GO:0006260	DNA replication	6	0.025974	27662647	0.024066	1.079290	0.482361	0.670844
GO:0006690	icosanoid metabolic process	3	0.012987	12937260	0.011255	1.153878	0.482405	0.670844
GO:0006885	regulation of pH	4	0.017316	17826437	0.015509	1.116545	0.482026	0.670844
GO:0046777	protein autophosphorylation	4	0.017316	17831143	0.015513	1.116250	0.482229	0.670844
GO:0010803	regulation of tumor necrosis factor-mediated signaling pathway	3	0.012987	12942504	0.011260	1.153410	0.482671	0.671027
GO:0001502	cartilage condensation	1	0.004329	3276656	0.002851	1.518623	0.482855	0.671096
GO:1902166	negative regulation of intrinsic apoptotic signaling pathway in response to DNA damage by p53 class mediator	1	0.004329	3285586	0.002858	1.514495	0.483785	0.6722
GO:0051649	establishment of localization in cell	45	0.194805	220743828	0.192042	1.014389	0.483933	0.67222
GO:0032964	collagen biosynthetic process	1	0.004329	3292139	0.002864	1.511481	0.484466	0.672772
GO:0006623	protein targeting to vacuole	2	0.008658	8108014	0.007054	1.227429	0.485232	0.673086
GO:0035721	intraciliary retrograde transport	1	0.004329	3297507	0.002869	1.509020	0.485023	0.673086
GO:0042403	thyroid hormone metabolic process	1	0.004329	3298826	0.002870	1.508417	0.48516	0.673086
GO:0046850	regulation of bone remodeling	2	0.008658	8104884	0.007051	1.227903	0.485031	0.673086
GO:0030832	regulation of actin filament length	6	0.025974	27751528	0.024143	1.075834	0.485442	0.673098
GO:0048193	Golgi vesicle transport	10	0.043290	47496198	0.041321	1.047664	0.485511	0.673098
GO:0007586	digestion	1	0.004329	3309308	0.002879	1.503639	0.486247	0.673369
GO:0014059	regulation of dopamine secretion	1	0.004329	3307730	0.002878	1.504356	0.486083	0.673369
GO:0034113	heterotypic cell-cell adhesion	2	0.008658	8123278	0.007067	1.225122	0.486216	0.673369
GO:2000318	positive regulation of T-helper 17 type immune response	1	0.004329	3308285	0.002878	1.504104	0.486141	0.673369
GO:0032733	positive regulation of interleukin-10 production	2	0.008658	8129061	0.007072	1.224251	0.486588	0.673654
GO:0042472	inner ear morphogenesis	3	0.012987	13028529	0.011335	1.145794	0.487028	0.674076
GO:0061635	regulation of protein complex stability	1	0.004329	3318639	0.002887	1.499411	0.487212	0.674144
GO:1903019	negative regulation of glycoprotein metabolic process	1	0.004329	3321054	0.002889	1.498321	0.487462	0.674302
GO:0010257	NADH dehydrogenase complex assembly	2	0.008658	8156988	0.007096	1.220059	0.488383	0.675201
GO:0032981	mitochondrial respiratory chain complex I assembly	2	0.008658	8156988	0.007096	1.220059	0.488383	0.675201
GO:0045184	establishment of protein localization	40	0.173160	196282536	0.170761	1.014049	0.488543	0.675235
GO:0001655	urogenital system development	1	0.004329	3341933	0.002907	1.488960	0.489614	0.675367
GO:0001910	regulation of leukocyte mediated cytotoxicity	3	0.012987	13077114	0.011377	1.141537	0.489481	0.675367
GO:0007249	canonical NF-kappaB signal transduction	2	0.008658	8172288	0.007110	1.217775	0.489365	0.675367
GO:0016125	sterol metabolic process	5	0.021645	22963845	0.019978	1.083443	0.490721	0.675367
GO:0022011	myelination in peripheral nervous system	1	0.004329	3344734	0.002910	1.487713	0.489902	0.675367
GO:0032292	peripheral nervous system axon ensheathment	1	0.004329	3344734	0.002910	1.487713	0.489902	0.675367
GO:0032928	regulation of superoxide anion generation	1	0.004329	3338100	0.002904	1.490670	0.48922	0.675367
GO:0043068	positive regulation of programmed cell death	21	0.090909	102198472	0.088910	1.022482	0.49081	0.675367
GO:0045666	positive regulation of neuron differentiation	4	0.017316	17988773	0.015650	1.106469	0.489017	0.675367
GO:0048385	regulation of retinoic acid receptor signaling pathway	1	0.004329	3354868	0.002919	1.483219	0.490943	0.675367
GO:0050890	cognition	11	0.047619	52598410	0.045759	1.040641	0.489592	0.675367
GO:0055080	monoatomic cation homeostasis	17	0.073593	82281601	0.071583	1.028080	0.488979	0.675367
GO:0055081	monoatomic anion homeostasis	1	0.004329	3349008	0.002914	1.485815	0.490341	0.675367
GO:0060749	mammary gland alveolus development	1	0.004329	3352779	0.002917	1.484143	0.490728	0.675367
GO:0071677	positive regulation of mononuclear cell migration	4	0.017316	18033428	0.015689	1.103729	0.490933	0.675367
GO:0098868	bone growth	1	0.004329	3354849	0.002919	1.483228	0.490941	0.675367
GO:0099172	presynapse organization	1	0.004329	3357500	0.002921	1.482057	0.491213	0.675367
GO:2000134	negative regulation of G1/S transition of mitotic cell cycle	3	0.012987	13093861	0.011391	1.140077	0.490326	0.675367
GO:2001279	regulation of unsaturated fatty acid biosynthetic process	1	0.004329	3357478	0.002921	1.482066	0.491211	0.675367
GO:0008037	cell recognition	5	0.021645	22994873	0.020005	1.081981	0.4919	0.676126
GO:0002827	positive regulation of T-helper 1 type immune response	1	0.004329	3367176	0.002929	1.477798	0.492204	0.676339
GO:0071025	RNA surveillance	2	0.008658	8218563	0.007150	1.210918	0.492327	0.676339
GO:0008361	regulation of cell size	3	0.012987	13150398	0.011441	1.135176	0.493171	0.677312
GO:0010988	regulation of low-density lipoprotein particle clearance	1	0.004329	3382299	0.002943	1.471190	0.49375	0.677546
GO:0016202	regulation of striated muscle tissue development	2	0.008658	8237764	0.007167	1.208096	0.493553	0.677546
GO:1902652	secondary alcohol metabolic process	5	0.021645	23042134	0.020046	1.079762	0.493694	0.677546
GO:0016073	snRNA metabolic process	3	0.012987	13168313	0.011456	1.133631	0.494071	0.6778
GO:0048596	embryonic camera-type eye morphogenesis	1	0.004329	3389789	0.002949	1.467939	0.494513	0.678221
GO:0030167	proteoglycan catabolic process	1	0.004329	3395086	0.002954	1.465649	0.495053	0.678774
GO:0097106	postsynaptic density organization	1	0.004329	3398760	0.002957	1.464065	0.495426	0.679099
GO:0043113	receptor clustering	2	0.008658	8272389	0.007197	1.203039	0.49576	0.679256
GO:0060143	positive regulation of syncytium formation by plasma membrane fusion	1	0.004329	3403614	0.002961	1.461977	0.49592	0.679256
GO:1903214	regulation of protein targeting to mitochondrion	2	0.008658	8275373	0.007199	1.202606	0.495949	0.679256
GO:0015748	organophosphate ester transport	6	0.025974	28080550	0.024429	1.063228	0.496795	0.680227
GO:0001895	retina homeostasis	1	0.004329	3420581	0.002976	1.454725	0.497641	0.681011
GO:0065003	protein-containing complex assembly	38	0.164502	186989205	0.162676	1.011225	0.497531	0.681011
GO:1900044	regulation of protein K63-linked ubiquitination	1	0.004329	3422045	0.002977	1.454103	0.497789	0.681027
GO:0002523	leukocyte migration involved in inflammatory response	1	0.004329	3428206	0.002982	1.451489	0.498412	0.681132
GO:0014072	response to isoquinoline alkaloid	1	0.004329	3427311	0.002982	1.451868	0.498322	0.681132
GO:0043278	response to morphine	1	0.004329	3427311	0.002982	1.451868	0.498322	0.681132
GO:0051302	regulation of cell division	7	0.030303	33079086	0.028778	1.052993	0.498066	0.681132
GO:0031571	mitotic G1 DNA damage checkpoint signaling	1	0.004329	3432476	0.002986	1.449684	0.498844	0.681535
GO:0002566	somatic diversification of immune receptors via somatic mutation	1	0.004329	3440741	0.002993	1.446201	0.499678	0.682113
GO:0007076	mitotic chromosome condensation	1	0.004329	3440333	0.002993	1.446373	0.499637	0.682113
GO:0019319	hexose biosynthetic process	2	0.008658	8333708	0.007250	1.194187	0.499652	0.682113
GO:0001911	negative regulation of leukocyte mediated cytotoxicity	1	0.004329	3445494	0.002997	1.444206	0.500157	0.682207
GO:0048534	hematopoietic or lymphoid organ development	4	0.017316	18245168	0.015873	1.090920	0.49998	0.682207
GO:0051438	regulation of ubiquitin-protein transferase activity	1	0.004329	3444195	0.002996	1.444751	0.500026	0.682207
GO:0015669	gas transport	1	0.004329	3450563	0.003002	1.442085	0.500668	0.682358
GO:0050769	positive regulation of neurogenesis	8	0.034632	38129928	0.033172	1.044010	0.500679	0.682358
GO:1901623	regulation of lymphocyte chemotaxis	1	0.004329	3450096	0.003002	1.442280	0.500621	0.682358
GO:0030218	erythrocyte differentiation	3	0.012987	13304132	0.011574	1.122058	0.500868	0.682382
GO:0048490	anterograde synaptic vesicle transport	1	0.004329	3456291	0.003007	1.439695	0.501244	0.682382
GO:0099514	synaptic vesicle cytoskeletal transport	1	0.004329	3456291	0.003007	1.439695	0.501244	0.682382
GO:0099517	synaptic vesicle transport along microtubule	1	0.004329	3456291	0.003007	1.439695	0.501244	0.682382
GO:0043011	myeloid dendritic cell differentiation	1	0.004329	3459557	0.003010	1.438336	0.501572	0.682642
GO:0043414	macromolecule methylation	5	0.021645	23259055	0.020235	1.069692	0.501898	0.6829
GO:0000422	autophagy of mitochondrion	3	0.012987	13330325	0.011597	1.119854	0.502173	0.682901
GO:0048008	platelet-derived growth factor receptor signaling pathway	2	0.008658	8372153	0.007284	1.188704	0.502082	0.682901
GO:0030889	negative regulation of B cell proliferation	1	0.004329	3467640	0.003017	1.434983	0.502384	0.683
GO:0120178	steroid hormone biosynthetic process	1	0.004329	3475925	0.003024	1.431563	0.503214	0.683943
GO:0043117	positive regulation of vascular permeability	1	0.004329	3478451	0.003026	1.430523	0.503467	0.6841
GO:0030501	positive regulation of bone mineralization	2	0.008658	8401073	0.007309	1.184612	0.503905	0.684277
GO:0043174	nucleoside salvage	1	0.004329	3482245	0.003029	1.428965	0.503846	0.684277
GO:0044403	biological process involved in symbiotic interaction	6	0.025974	28290860	0.024612	1.055324	0.504009	0.684277
GO:0008207	C21-steroid hormone metabolic process	1	0.004329	3489432	0.003036	1.426021	0.504565	0.684845
GO:0051452	intracellular pH reduction	2	0.008658	8420062	0.007325	1.181940	0.5051	0.685385
GO:0006857	oligopeptide transport	1	0.004329	3498089	0.003043	1.422492	0.505428	0.685644
GO:0014002	astrocyte development	1	0.004329	3501284	0.003046	1.421194	0.505747	0.685889
GO:0022618	protein-RNA complex assembly	8	0.034632	38307041	0.033326	1.039183	0.50591	0.685924
GO:1901550	regulation of endothelial cell development	1	0.004329	3506639	0.003051	1.419024	0.50628	0.686052
GO:1903140	regulation of establishment of endothelial barrier	1	0.004329	3506639	0.003051	1.419024	0.50628	0.686052
GO:0051590	positive regulation of neurotransmitter transport	1	0.004329	3516036	0.003059	1.415231	0.507214	0.687131
GO:0010968	regulation of microtubule nucleation	1	0.004329	3521253	0.003063	1.413135	0.507732	0.687646
GO:0006356	regulation of transcription by RNA polymerase I	2	0.008658	8466246	0.007365	1.175493	0.507998	0.687711
GO:0036211	protein modification process	45	0.194805	222555857	0.193618	1.006130	0.508194	0.687711
GO:0043518	negative regulation of DNA damage response, signal transduction by p53 class mediator	1	0.004329	3525144	0.003067	1.411575	0.508118	0.687711
GO:0038127	ERBB signaling pathway	3	0.012987	13456248	0.011707	1.109374	0.508425	0.687837
GO:0009247	glycolipid biosynthetic process	3	0.012987	13465225	0.011714	1.108635	0.508869	0.688134
GO:0019321	pentose metabolic process	1	0.004329	3533243	0.003074	1.408339	0.508921	0.688134
GO:0006754	ATP biosynthetic process	3	0.012987	13475234	0.011723	1.107811	0.509364	0.688547
GO:0090263	positive regulation of canonical Wnt signaling pathway	4	0.017316	18485600	0.016082	1.076731	0.510169	0.689447
GO:0031667	response to nutrient levels	16	0.069264	78343660	0.068157	1.016241	0.510345	0.689499
GO:0098743	cell aggregation	1	0.004329	3549395	0.003088	1.401930	0.510517	0.689544
GO:0045056	transcytosis	1	0.004329	3551159	0.003089	1.401234	0.510691	0.689592
GO:0003351	epithelial cilium movement involved in extracellular fluid movement	2	0.008658	8517336	0.007410	1.168442	0.511192	0.690081
GO:0002685	regulation of leukocyte migration	8	0.034632	38500948	0.033495	1.033950	0.511618	0.690094
GO:0046461	neutral lipid catabolic process	1	0.004329	3561959	0.003099	1.396985	0.511755	0.690094
GO:0046464	acylglycerol catabolic process	1	0.004329	3561959	0.003099	1.396985	0.511755	0.690094
GO:0061909	autophagosome-lysosome fusion	1	0.004329	3561797	0.003099	1.397049	0.511739	0.690094
GO:0045730	respiratory burst	1	0.004329	3563542	0.003100	1.396365	0.511911	0.690118
GO:1904353	regulation of telomere capping	1	0.004329	3567211	0.003103	1.394929	0.512272	0.690417
GO:0010463	mesenchymal cell proliferation	1	0.004329	3571182	0.003107	1.393378	0.512662	0.690757
GO:0001816	cytokine production	1	0.004329	3581500	0.003116	1.389363	0.513675	0.691665
GO:0006325	chromatin organization	29	0.125541	143360362	0.124720	1.006583	0.514681	0.691665
GO:0031340	positive regulation of vesicle fusion	1	0.004329	3586774	0.003120	1.387320	0.514192	0.691665
GO:0032367	intracellular cholesterol transport	1	0.004329	3593636	0.003126	1.384671	0.514863	0.691665
GO:0034145	positive regulation of toll-like receptor 4 signaling pathway	1	0.004329	3589175	0.003122	1.386392	0.514427	0.691665
GO:0034331	cell junction maintenance	2	0.008658	8576246	0.007461	1.160416	0.514857	0.691665
GO:0035567	non-canonical Wnt signaling pathway	2	0.008658	8573840	0.007459	1.160741	0.514707	0.691665
GO:0043933	protein-containing complex organization	42	0.181818	208046269	0.180995	1.004547	0.513857	0.691665
GO:0046889	positive regulation of lipid biosynthetic process	4	0.017316	18570697	0.016156	1.071797	0.513753	0.691665
GO:0071621	granulocyte chemotaxis	2	0.008658	8570363	0.007456	1.161212	0.514492	0.691665
GO:0072655	establishment of protein localization to mitochondrion	3	0.012987	13572398	0.011808	1.099880	0.514156	0.691665
GO:1902369	negative regulation of RNA catabolic process	4	0.017316	18604332	0.016185	1.069859	0.515166	0.691886
GO:0007059	chromosome segregation	6	0.025974	28626374	0.024904	1.042955	0.515441	0.692068
GO:0030097	hemopoiesis	7	0.030303	33638555	0.029265	1.035479	0.515711	0.692245
GO:0040001	establishment of mitotic spindle localization	2	0.008658	8596264	0.007479	1.157713	0.516098	0.692391
GO:0042445	hormone metabolic process	6	0.025974	28645305	0.024921	1.042266	0.516083	0.692391
GO:0032881	regulation of polysaccharide metabolic process	2	0.008658	8602484	0.007484	1.156876	0.516483	0.692628
GO:0071774	response to fibroblast growth factor	2	0.008658	8603598	0.007485	1.156726	0.516552	0.692628
GO:0061052	negative regulation of cell growth involved in cardiac muscle cell development	1	0.004329	3612688	0.003143	1.377369	0.516723	0.69267
GO:0051447	negative regulation of meiotic cell cycle	1	0.004329	3616188	0.003146	1.376036	0.517064	0.692941
GO:0043516	regulation of DNA damage response, signal transduction by p53 class mediator	2	0.008658	8622925	0.007502	1.154134	0.517748	0.693485
GO:0045732	positive regulation of protein catabolic process	8	0.034632	38705574	0.033673	1.028483	0.517619	0.693485
GO:0006361	transcription initiation at RNA polymerase I promoter	1	0.004329	3634105	0.003162	1.369252	0.518805	0.694714
GO:0034340	response to type I interferon	2	0.008658	8643556	0.007520	1.151379	0.519022	0.694818
GO:0042220	response to cocaine	2	0.008658	8648627	0.007524	1.150704	0.519335	0.69505
GO:0046827	positive regulation of protein export from nucleus	1	0.004329	3645067	0.003171	1.365134	0.519867	0.695265
GO:0048535	lymph node development	1	0.004329	3643954	0.003170	1.365551	0.51976	0.695265
GO:0060602	branch elongation of an epithelium	1	0.004329	3645552	0.003172	1.364952	0.519914	0.695265
GO:0000463	maturation of LSU-rRNA from tricistronic rRNA transcript (SSU-rRNA, 5.8S rRNA, LSU-rRNA)	1	0.004329	3649599	0.003175	1.363439	0.520306	0.69544
GO:0002637	regulation of immunoglobulin production	3	0.012987	13699612	0.011918	1.089667	0.520391	0.69544
GO:0046716	muscle cell cellular homeostasis	1	0.004329	3655567	0.003180	1.361213	0.520883	0.69544
GO:0070875	positive regulation of glycogen metabolic process	1	0.004329	3655096	0.003180	1.361388	0.520837	0.69544
GO:1900221	regulation of amyloid-beta clearance	1	0.004329	3655181	0.003180	1.361357	0.520845	0.69544
GO:1901861	regulation of muscle tissue development	2	0.008658	8667668	0.007541	1.148176	0.520509	0.69544
GO:0000460	maturation of 5.8S rRNA	1	0.004329	3663440	0.003187	1.358287	0.521642	0.696082
GO:0046330	positive regulation of JNK cascade	4	0.017316	18756885	0.016318	1.061158	0.521552	0.696082
GO:0002429	immune response-activating cell surface receptor signaling pathway	8	0.034632	38855124	0.033803	1.024525	0.52199	0.696311
GO:0042149	cellular response to glucose starvation	2	0.008658	8693433	0.007563	1.144773	0.522094	0.696311
GO:0009896	positive regulation of catabolic process	18	0.077922	88919830	0.077358	1.007290	0.522431	0.696574
GO:0008543	fibroblast growth factor receptor signaling pathway	2	0.008658	8716241	0.007583	1.141778	0.523494	0.697246
GO:0009116	nucleoside metabolic process	2	0.008658	8715547	0.007582	1.141869	0.523451	0.697246
GO:0071380	cellular response to prostaglandin E stimulus	1	0.004329	3679296	0.003201	1.352434	0.523169	0.697246
GO:1902806	regulation of cell cycle G1/S phase transition	8	0.034632	38899882	0.033842	1.023346	0.523295	0.697246
GO:0044819	mitotic G1/S transition checkpoint signaling	1	0.004329	3686237	0.003207	1.349887	0.523836	0.697515
GO:0050801	monoatomic ion homeostasis	17	0.073593	84026175	0.073101	1.006735	0.52455	0.698144
GO:0062009	secondary palate development	1	0.004329	3694084	0.003214	1.347020	0.524589	0.698144
GO:0051294	establishment of spindle orientation	2	0.008658	8739862	0.007603	1.138692	0.524941	0.698369
GO:1902916	positive regulation of protein polyubiquitination	1	0.004329	3698773	0.003218	1.345312	0.525038	0.698369
GO:0022038	corpus callosum development	1	0.004329	3702404	0.003221	1.343993	0.525386	0.698645
GO:0018107	peptidyl-threonine phosphorylation	1	0.004329	3706043	0.003224	1.342673	0.525734	0.698735
GO:0018210	peptidyl-threonine modification	1	0.004329	3706043	0.003224	1.342673	0.525734	0.698735
GO:0030330	DNA damage response, signal transduction by p53 class mediator	2	0.008658	8763879	0.007624	1.135571	0.52641	0.699447
GO:0001736	establishment of planar polarity	1	0.004329	3722365	0.003238	1.336786	0.527292	0.699961
GO:0007164	establishment of tissue polarity	1	0.004329	3722365	0.003238	1.336786	0.527292	0.699961
GO:0038202	TORC1 signaling	1	0.004329	3723060	0.003239	1.336536	0.527358	0.699961
GO:1903533	regulation of protein targeting	3	0.012987	13840622	0.012041	1.078565	0.527253	0.699961
GO:0008542	visual learning	2	0.008658	8790674	0.007648	1.132110	0.528044	0.700685
GO:0034312	diol biosynthetic process	1	0.004329	3734929	0.003249	1.332289	0.528488	0.701073
GO:0050727	regulation of inflammatory response	14	0.060606	69204938	0.060207	1.006634	0.528759	0.701073
GO:0071637	regulation of monocyte chemotactic protein-1 production	1	0.004329	3736589	0.003251	1.331697	0.528645	0.701073
GO:0120162	positive regulation of cold-induced thermogenesis	4	0.017316	18934197	0.016472	1.051221	0.528925	0.701107
GO:1903578	regulation of ATP metabolic process	3	0.012987	13879476	0.012075	1.075546	0.529134	0.701197
GO:0015844	monoamine transport	1	0.004329	3744176	0.003257	1.328999	0.529366	0.701228
GO:0043304	regulation of mast cell degranulation	1	0.004329	3744941	0.003258	1.328727	0.529439	0.701228
GO:0018198	peptidyl-cysteine modification	1	0.004329	3748952	0.003261	1.327306	0.529819	0.701546
GO:0030865	cortical cytoskeleton organization	2	0.008658	8835260	0.007686	1.126397	0.530756	0.702599
GO:0055091	phospholipid homeostasis	1	0.004329	3774425	0.003284	1.318348	0.532228	0.704361
GO:0007188	adenylate cyclase-modulating G protein-coupled receptor signaling pathway	8	0.034632	39217769	0.034119	1.015051	0.532531	0.704494
GO:0010002	cardioblast differentiation	1	0.004329	3778489	0.003287	1.316930	0.532611	0.704494
GO:0048666	neuron development	6	0.025974	29141413	0.025352	1.024522	0.532794	0.704549
GO:0002755	MyD88-dependent toll-like receptor signaling pathway	1	0.004329	3785510	0.003293	1.314487	0.533272	0.704695
GO:0010715	regulation of extracellular matrix disassembly	1	0.004329	3787618	0.003295	1.313756	0.53347	0.704695
GO:0071622	regulation of granulocyte chemotaxis	2	0.008658	8878423	0.007724	1.120921	0.533371	0.704695
GO:0090051	negative regulation of cell migration involved in sprouting angiogenesis	1	0.004329	3786272	0.003294	1.314223	0.533344	0.704695
GO:0032350	regulation of hormone metabolic process	2	0.008658	8889754	0.007734	1.119492	0.534056	0.705282
GO:1905564	positive regulation of vascular endothelial cell proliferation	1	0.004329	3798738	0.003305	1.309910	0.534515	0.705701
GO:0007034	vacuolar transport	6	0.025974	29209589	0.025412	1.022131	0.535072	0.70625
GO:0006089	lactate metabolic process	1	0.004329	3813510	0.003318	1.304836	0.535899	0.706275
GO:0030833	regulation of actin filament polymerization	5	0.021645	24169474	0.021027	1.029399	0.535747	0.706275
GO:0048858	cell projection morphogenesis	10	0.043290	49398156	0.042975	1.007326	0.535512	0.706275
GO:1903322	positive regulation of protein modification by small protein conjugation or removal	5	0.021645	24168727	0.021026	1.029430	0.535719	0.706275
GO:2001138	regulation of phospholipid transport	1	0.004329	3813961	0.003318	1.304682	0.535942	0.706275
GO:2001140	positive regulation of phospholipid transport	1	0.004329	3813961	0.003318	1.304682	0.535942	0.706275
GO:0039535	regulation of RIG-I signaling pathway	1	0.004329	3816904	0.003321	1.303676	0.536217	0.706451
GO:0002833	positive regulation of response to biotic stimulus	11	0.047619	54465949	0.047384	1.004959	0.536377	0.706476
GO:0050870	positive regulation of T cell activation	9	0.038961	44402019	0.038629	1.008604	0.536611	0.706597
GO:0002694	regulation of leukocyte activation	20	0.086580	99719535	0.086754	0.998000	0.537515	0.707227
GO:0098581	detection of external biotic stimulus	1	0.004329	3830627	0.003333	1.299005	0.537498	0.707227
GO:1903421	regulation of synaptic vesicle recycling	1	0.004329	3828183	0.003330	1.299835	0.53727	0.707227
GO:0060766	negative regulation of androgen receptor signaling pathway	1	0.004329	3834438	0.003336	1.297714	0.537854	0.707486
GO:0009083	branched-chain amino acid catabolic process	1	0.004329	3836663	0.003338	1.296962	0.538061	0.707572
GO:1901970	positive regulation of mitotic sister chromatid separation	1	0.004329	3838991	0.003340	1.296175	0.538278	0.70767
GO:0072599	establishment of protein localization to endoplasmic reticulum	2	0.008658	8969381	0.007803	1.109554	0.538849	0.708181
GO:2000045	regulation of G1/S transition of mitotic cell cycle	7	0.030303	34386423	0.029915	1.012959	0.538951	0.708181
GO:0016601	Rac protein signal transduction	1	0.004329	3856771	0.003355	1.290200	0.53993	0.709281
GO:0009894	regulation of catabolic process	34	0.147186	169995341	0.147892	0.995228	0.540333	0.709603
GO:0043567	regulation of insulin-like growth factor receptor signaling pathway	1	0.004329	3864020	0.003362	1.287779	0.540602	0.709603
GO:1901875	positive regulation of post-translational protein modification	5	0.021645	24300208	0.021141	1.023861	0.540523	0.709603
GO:0006858	extracellular transport	2	0.008658	9010754	0.007839	1.104459	0.541326	0.709643
GO:0031346	positive regulation of cell projection organization	12	0.051948	59707602	0.051944	1.000075	0.54136	0.709643
GO:0035720	intraciliary anterograde transport	1	0.004329	3868414	0.003365	1.286316	0.541009	0.709643
GO:0043923	host-mediated activation of viral transcription	1	0.004329	3872572	0.003369	1.284935	0.541394	0.709643
GO:0080135	regulation of cellular response to stress	20	0.086580	99932865	0.086939	0.995870	0.541487	0.709643
GO:0120031	plasma membrane bounded cell projection assembly	13	0.056277	64744263	0.056326	0.999132	0.54137	0.709643
GO:0006760	folic acid-containing compound metabolic process	1	0.004329	3879871	0.003375	1.282518	0.542068	0.710218
GO:0009056	catabolic process	54	0.233766	270065453	0.234950	0.994960	0.54238	0.710439
GO:0032366	intracellular sterol transport	1	0.004329	3891420	0.003385	1.278712	0.543133	0.711239
GO:0010469	regulation of signaling receptor activity	2	0.008658	9051329	0.007874	1.099508	0.543746	0.711294
GO:0030100	regulation of endocytosis	10	0.043290	49704477	0.043242	1.001118	0.543418	0.711294
GO:0045472	response to ether	1	0.004329	3895302	0.003389	1.277437	0.543491	0.711294
GO:0062013	positive regulation of small molecule metabolic process	6	0.025974	29469952	0.025638	1.013101	0.54373	0.711294
GO:0001912	positive regulation of leukocyte mediated cytotoxicity	2	0.008658	9061676	0.007883	1.098253	0.544362	0.711476
GO:0022412	cellular process involved in reproduction in multicellular organism	10	0.043290	49755537	0.043286	1.000091	0.544731	0.711476
GO:0030203	glycosaminoglycan metabolic process	2	0.008658	9058454	0.007881	1.098643	0.54417	0.711476
GO:0141198	protein branched polyubiquitination	1	0.004329	3908154	0.003400	1.273237	0.544672	0.711476
GO:2000107	negative regulation of leukocyte apoptotic process	2	0.008658	9060258	0.007882	1.098425	0.544278	0.711476
GO:2000232	regulation of rRNA processing	1	0.004329	3908907	0.003401	1.272991	0.544742	0.711476
GO:0052548	regulation of endopeptidase activity	1	0.004329	3913113	0.003404	1.271623	0.545128	0.711607
GO:0098655	monoatomic cation transmembrane transport	20	0.086580	100123131	0.087105	0.993977	0.545022	0.711607
GO:0046847	filopodium assembly	1	0.004329	3914805	0.003406	1.271073	0.545283	0.711623
GO:0046364	monosaccharide biosynthetic process	2	0.008658	9082940	0.007902	1.095682	0.545626	0.711884
GO:0045589	regulation of regulatory T cell differentiation	2	0.008658	9090401	0.007908	1.094782	0.546069	0.712089
GO:0051480	regulation of cytosolic calcium ion concentration	2	0.008658	9089236	0.007907	1.094923	0.545999	0.712089
GO:0010586	miRNA metabolic process	1	0.004329	3926719	0.003416	1.267217	0.546374	0.712126
GO:0030224	monocyte differentiation	1	0.004329	3928325	0.003418	1.266699	0.546521	0.712126
GO:2000767	positive regulation of cytoplasmic translation	1	0.004329	3928374	0.003418	1.266683	0.546525	0.712126
GO:0034220	monoatomic ion transmembrane transport	23	0.099567	115290878	0.100300	0.992690	0.546853	0.712367
GO:0042026	protein refolding	1	0.004329	3933716	0.003422	1.264963	0.547013	0.71239
GO:0010565	regulation of ketone metabolic process	5	0.021645	24484724	0.021301	1.016145	0.547226	0.71248
GO:0002577	regulation of antigen processing and presentation	1	0.004329	3940081	0.003428	1.262919	0.547594	0.712774
GO:0042273	ribosomal large subunit biogenesis	2	0.008658	9140671	0.007952	1.088761	0.549044	0.714101
GO:0048678	response to axon injury	2	0.008658	9138518	0.007950	1.089018	0.548917	0.714101
GO:0060291	long-term synaptic potentiation	2	0.008658	9137957	0.007950	1.089085	0.548884	0.714101
GO:0007530	sex determination	1	0.004329	3958529	0.003444	1.257034	0.549274	0.714211
GO:1904888	cranial skeletal system development	1	0.004329	3960075	0.003445	1.256543	0.549415	0.714211
GO:0035988	chondrocyte proliferation	1	0.004329	3964079	0.003449	1.255274	0.549779	0.714497
GO:0001676	long-chain fatty acid metabolic process	3	0.012987	14321620	0.012459	1.042341	0.550244	0.714809
GO:0046931	pore complex assembly	1	0.004329	3971470	0.003455	1.252938	0.550449	0.714809
GO:0170041	non-proteinogenic amino acid metabolic process	2	0.008658	9162673	0.007971	1.086147	0.550342	0.714809
GO:0002281	macrophage activation involved in immune response	1	0.004329	3976329	0.003459	1.251407	0.550889	0.715195
GO:0008544	epidermis development	4	0.017316	19477190	0.016945	1.021914	0.551154	0.715352
GO:0030970	retrograde protein transport, ER to cytosol	1	0.004329	3986480	0.003468	1.248220	0.551808	0.715828
GO:1903513	endoplasmic reticulum to cytosol transport	1	0.004329	3986480	0.003468	1.248220	0.551808	0.715828
GO:0006810	transport	87	0.376623	435417940	0.378803	0.994246	0.551982	0.715868
GO:0007288	sperm axoneme assembly	1	0.004329	3990654	0.003472	1.246915	0.552185	0.715921
GO:0030539	male genitalia development	1	0.004329	3992048	0.003473	1.246479	0.552311	0.715921
GO:0006402	mRNA catabolic process	5	0.021645	24659410	0.021453	1.008946	0.553529	0.717127
GO:0090267	positive regulation of mitotic cell cycle spindle assembly checkpoint	1	0.004329	4004403	0.003484	1.242633	0.553425	0.717127
GO:0006706	steroid catabolic process	1	0.004329	4008940	0.003488	1.241227	0.553833	0.717149
GO:0032102	negative regulation of response to external stimulus	13	0.056277	65293773	0.056804	0.990723	0.553801	0.717149
GO:0030282	bone mineralization	2	0.008658	9228028	0.008028	1.078455	0.554183	0.717415
GO:0032387	negative regulation of intracellular transport	2	0.008658	9236572	0.008036	1.077457	0.554683	0.717877
GO:0010984	regulation of lipoprotein particle clearance	1	0.004329	4024495	0.003501	1.236430	0.555231	0.718025
GO:0060065	uterus development	1	0.004329	4023704	0.003501	1.236673	0.55516	0.718025
GO:1902807	negative regulation of cell cycle G1/S phase transition	3	0.012987	14422047	0.012547	1.035083	0.554961	0.718025
GO:0007204	positive regulation of cytosolic calcium ion concentration	5	0.021645	24715695	0.021502	1.006649	0.555551	0.718032
GO:0031341	regulation of cell killing	3	0.012987	14435068	0.012558	1.034149	0.55557	0.718032
GO:0045931	positive regulation of mitotic cell cycle	5	0.021645	24718949	0.021505	1.006516	0.555668	0.718032
GO:0033233	regulation of protein sumoylation	1	0.004329	4032773	0.003508	1.233892	0.555973	0.718053
GO:1904036	negative regulation of epithelial cell apoptotic process	1	0.004329	4031183	0.003507	1.234378	0.55583	0.718053
GO:0009416	response to light stimulus	11	0.047619	55298006	0.048108	0.989838	0.556775	0.718344
GO:0033143	regulation of intracellular steroid hormone receptor signaling pathway	3	0.012987	14460580	0.012580	1.032325	0.556763	0.718344
GO:0035162	embryonic hemopoiesis	1	0.004329	4039218	0.003514	1.231923	0.556549	0.718344
GO:0090023	positive regulation of neutrophil chemotaxis	1	0.004329	4040276	0.003515	1.231600	0.556644	0.718344
GO:0031343	positive regulation of cell killing	2	0.008658	9281317	0.008075	1.072263	0.557298	0.718833
GO:0042743	hydrogen peroxide metabolic process	1	0.004329	4053217	0.003526	1.227668	0.5578	0.719294
GO:0060967	negative regulation of gene silencing by regulatory ncRNA	1	0.004329	4067916	0.003539	1.223232	0.559108	0.720627
GO:1902165	regulation of intrinsic apoptotic signaling pathway in response to DNA damage by p53 class mediator	1	0.004329	4069696	0.003541	1.222697	0.559267	0.720627
GO:1903747	regulation of establishment of protein localization to mitochondrion	2	0.008658	9314427	0.008103	1.068451	0.559225	0.720627
GO:0043408	regulation of MAPK cascade	22	0.095238	110996238	0.096564	0.986269	0.559707	0.721008
GO:0045618	positive regulation of keratinocyte differentiation	1	0.004329	4076786	0.003547	1.220571	0.559896	0.721066
GO:0051494	negative regulation of cytoskeleton organization	5	0.021645	24851087	0.021620	1.001164	0.560396	0.721523
GO:0042430	indole-containing compound metabolic process	1	0.004329	4085284	0.003554	1.218032	0.56065	0.721663
GO:0031648	protein destabilization	2	0.008658	9345864	0.008131	1.064857	0.561049	0.721936
GO:0051962	positive regulation of nervous system development	9	0.038961	45312237	0.039421	0.988343	0.561152	0.721936
GO:0009206	purine ribonucleoside triphosphate biosynthetic process	3	0.012987	14571439	0.012677	1.024471	0.561924	0.722556
GO:0032206	positive regulation of telomere maintenance	3	0.012987	14571260	0.012677	1.024483	0.561915	0.722556
GO:0001836	release of cytochrome c from mitochondria	1	0.004329	4105211	0.003571	1.212119	0.562412	0.722811
GO:0006887	exocytosis	6	0.025974	30037177	0.026132	0.993969	0.562344	0.722811
GO:1901028	regulation of mitochondrial outer membrane permeabilization involved in apoptotic signaling pathway	1	0.004329	4112172	0.003577	1.210067	0.563026	0.723227
GO:1901679	nucleotide transmembrane transport	1	0.004329	4110977	0.003576	1.210419	0.562921	0.723227
GO:0070169	positive regulation of biomineral tissue development	2	0.008658	9387851	0.008167	1.060095	0.563478	0.723621
GO:0006882	intracellular zinc ion homeostasis	1	0.004329	4121427	0.003586	1.207350	0.563841	0.723876
GO:1902412	regulation of mitotic cytokinesis	1	0.004329	4122858	0.003587	1.206931	0.563967	0.723876
GO:2000144	positive regulation of DNA-templated transcription initiation	3	0.012987	14621516	0.012720	1.020962	0.564243	0.724044
GO:0032309	icosanoid secretion	1	0.004329	4127957	0.003591	1.205440	0.564415	0.724079
GO:0090232	positive regulation of spindle checkpoint	1	0.004329	4130926	0.003594	1.204574	0.564676	0.724227
GO:0032456	endocytic recycling	3	0.012987	14642754	0.012739	1.019481	0.565224	0.724743
GO:0099084	postsynaptic specialization organization	1	0.004329	4139600	0.003601	1.202050	0.565437	0.72483
GO:0021549	cerebellum development	2	0.008658	9429087	0.008203	1.055458	0.565853	0.725177
GO:0042104	positive regulation of activated T cell proliferation	1	0.004329	4151205	0.003611	1.198689	0.566453	0.725199
GO:0051209	release of sequestered calcium ion into cytosol	2	0.008658	9434466	0.008208	1.054857	0.566162	0.725199
GO:1902455	negative regulation of stem cell population maintenance	1	0.004329	4150458	0.003611	1.198905	0.566387	0.725199
GO:2001026	regulation of endothelial cell chemotaxis	1	0.004329	4150946	0.003611	1.198764	0.56643	0.725199
GO:0031348	negative regulation of defense response	9	0.038961	45527034	0.039607	0.983680	0.566867	0.725444
GO:1990830	cellular response to leukemia inhibitory factor	4	0.017316	19871167	0.017287	1.001653	0.566935	0.725444
GO:0006805	xenobiotic metabolic process	3	0.012987	14689812	0.012780	1.016215	0.567394	0.725845
GO:1904505	regulation of telomere maintenance in response to DNA damage	1	0.004329	4168733	0.003627	1.193649	0.567983	0.726412
GO:0000212	meiotic spindle organization	1	0.004329	4171841	0.003629	1.192760	0.568254	0.726572
GO:0042304	regulation of fatty acid biosynthetic process	2	0.008658	9478970	0.008246	1.049904	0.568714	0.726974
GO:0070050	neuron cellular homeostasis	2	0.008658	9493381	0.008259	1.048310	0.569538	0.727841
GO:0043303	mast cell degranulation	1	0.004329	4189367	0.003645	1.187770	0.569777	0.727959
GO:0031529	ruffle organization	1	0.004329	4192539	0.003647	1.186871	0.570052	0.728124
GO:0043576	regulation of respiratory gaseous exchange	1	0.004329	4202384	0.003656	1.184091	0.570905	0.729027
GO:1901137	carbohydrate derivative biosynthetic process	18	0.077922	91422418	0.079535	0.979717	0.571075	0.729056
GO:1900087	positive regulation of G1/S transition of mitotic cell cycle	2	0.008658	9524258	0.008286	1.044912	0.5713	0.729158
GO:1903432	regulation of TORC1 signaling	4	0.017316	19988586	0.017390	0.995769	0.57158	0.729327
GO:2000269	regulation of fibroblast apoptotic process	1	0.004329	4212085	0.003664	1.181364	0.571744	0.72935
GO:0031047	regulatory ncRNA-mediated gene silencing	3	0.012987	14811344	0.012886	1.007877	0.572967	0.730163
GO:0031342	negative regulation of cell killing	1	0.004329	4222411	0.003673	1.178475	0.572635	0.730163
GO:0046890	regulation of lipid biosynthetic process	7	0.030303	35508611	0.030892	0.980946	0.572953	0.730163
GO:0050731	positive regulation of peptidyl-tyrosine phosphorylation	2	0.008658	9552644	0.008311	1.041807	0.572915	0.730163
GO:0006071	glycerol metabolic process	1	0.004329	4234076	0.003684	1.175228	0.573639	0.730303
GO:0031397	negative regulation of protein ubiquitination	3	0.012987	14820700	0.012894	1.007241	0.573394	0.730303
GO:0032402	melanosome transport	1	0.004329	4233470	0.003683	1.175396	0.573587	0.730303
GO:0032526	response to retinoic acid	4	0.017316	20041476	0.017436	0.993141	0.573663	0.730303
GO:0009145	purine nucleoside triphosphate biosynthetic process	3	0.012987	14832892	0.012904	1.006413	0.57395	0.73048
GO:1902254	negative regulation of intrinsic apoptotic signaling pathway by p53 class mediator	1	0.004329	4239380	0.003688	1.173758	0.574095	0.73048
GO:0030500	regulation of bone mineralization	3	0.012987	14846858	0.012916	1.005466	0.574587	0.730919
GO:0060563	neuroepithelial cell differentiation	1	0.004329	4250858	0.003698	1.170588	0.57508	0.73136
GO:0030031	cell projection assembly	13	0.056277	66263373	0.057648	0.976227	0.575443	0.731448
GO:0032401	establishment of melanosome localization	1	0.004329	4253864	0.003701	1.169761	0.575338	0.731448
GO:0035195	miRNA-mediated post-transcriptional gene silencing	1	0.004329	4262110	0.003708	1.167498	0.576044	0.731652
GO:0042759	long-chain fatty acid biosynthetic process	1	0.004329	4260708	0.003707	1.167882	0.575924	0.731652
GO:0060037	pharyngeal system development	1	0.004329	4261618	0.003708	1.167633	0.576001	0.731652
GO:0002764	immune response-regulating signaling pathway	11	0.047619	56169025	0.048866	0.974488	0.577762	0.733647
GO:0000086	G2/M transition of mitotic cell cycle	2	0.008658	9641651	0.008388	1.032189	0.577951	0.733662
GO:0060487	lung epithelial cell differentiation	1	0.004329	4285835	0.003729	1.161035	0.578068	0.733662
GO:0009301	snRNA transcription	1	0.004329	4299466	0.003740	1.157354	0.579226	0.734945
GO:0002253	activation of immune response	12	0.051948	61368314	0.053389	0.973011	0.579967	0.735257
GO:0007042	lysosomal lumen acidification	1	0.004329	4307712	0.003748	1.155139	0.579925	0.735257
GO:0016540	protein autoprocessing	1	0.004329	4310143	0.003750	1.154487	0.580131	0.735257
GO:0042776	proton motive force-driven mitochondrial ATP synthesis	2	0.008658	9679210	0.008421	1.028184	0.580063	0.735257
GO:0043517	positive regulation of DNA damage response, signal transduction by p53 class mediator	1	0.004329	4311071	0.003751	1.154239	0.58021	0.735257
GO:0016032	viral process	5	0.021645	25432061	0.022125	0.978294	0.580886	0.735927
GO:0034472	snRNA 3'-end processing	1	0.004329	4324069	0.003762	1.150769	0.581309	0.736276
GO:0009266	response to temperature stimulus	5	0.021645	25456656	0.022147	0.977348	0.581742	0.736637
GO:0023061	signal release	5	0.021645	25461391	0.022151	0.977167	0.581907	0.736658
GO:0007193	adenylate cyclase-inhibiting G protein-coupled receptor signaling pathway	3	0.012987	15011812	0.013060	0.994418	0.582062	0.736667
GO:0018200	peptidyl-glutamic acid modification	1	0.004329	4337745	0.003774	1.147141	0.582463	0.736988
GO:0032400	melanosome localization	1	0.004329	4345583	0.003781	1.145072	0.583122	0.737452
GO:0042129	regulation of T cell proliferation	6	0.025974	30688579	0.026698	0.972871	0.583273	0.737452
GO:0051953	negative regulation of amine transport	1	0.004329	4346821	0.003782	1.144746	0.583226	0.737452
GO:0042073	intraciliary transport	2	0.008658	9739274	0.008473	1.021843	0.583425	0.737456
GO:0043065	positive regulation of apoptotic process	19	0.082251	97199240	0.084561	0.972683	0.584373	0.738467
GO:0002708	positive regulation of lymphocyte mediated immunity	4	0.017316	20335964	0.017692	0.978760	0.585157	0.738708
GO:0030212	hyaluronan metabolic process	1	0.004329	4367099	0.003799	1.139430	0.584928	0.738708
GO:0046717	acid secretion	1	0.004329	4368958	0.003801	1.138945	0.585084	0.738708
GO:0090205	positive regulation of cholesterol metabolic process	1	0.004329	4364578	0.003797	1.140088	0.584717	0.738708
GO:1903076	regulation of protein localization to plasma membrane	4	0.017316	20341420	0.017697	0.978497	0.585368	0.738788
GO:0007613	memory	4	0.017316	20354662	0.017708	0.977860	0.58588	0.738959
GO:0050908	detection of light stimulus involved in visual perception	1	0.004329	4379303	0.003810	1.136255	0.585949	0.738959
GO:0050962	detection of light stimulus involved in sensory perception	1	0.004329	4379303	0.003810	1.136255	0.585949	0.738959
GO:0006613	cotranslational protein targeting to membrane	1	0.004329	4384681	0.003815	1.134861	0.586397	0.73925
GO:0048699	generation of neurons	1	0.004329	4385614	0.003815	1.134620	0.586475	0.73925
GO:0048679	regulation of axon regeneration	1	0.004329	4396734	0.003825	1.131750	0.587402	0.74023
GO:0048284	organelle fusion	4	0.017316	20401742	0.017749	0.975604	0.5877	0.740299
GO:0051904	pigment granule transport	1	0.004329	4400963	0.003829	1.130663	0.587754	0.740299
GO:0007254	JNK cascade	2	0.008658	9823243	0.008546	1.013108	0.588091	0.74035
GO:0045761	regulation of adenylate cyclase activity	1	0.004329	4404572	0.003832	1.129736	0.588054	0.74035
GO:0001960	negative regulation of cytokine-mediated signaling pathway	3	0.012987	15168713	0.013196	0.984132	0.589095	0.741307
GO:0048041	focal adhesion assembly	1	0.004329	4418892	0.003844	1.126075	0.589242	0.741307
GO:0051905	establishment of pigment granule localization	1	0.004329	4421357	0.003846	1.125447	0.589446	0.741307
GO:0070230	positive regulation of lymphocyte apoptotic process	1	0.004329	4421270	0.003846	1.125470	0.589439	0.741307
GO:1901293	nucleoside phosphate biosynthetic process	9	0.038961	46407732	0.040374	0.965013	0.589965	0.741772
GO:0006721	terpenoid metabolic process	3	0.012987	15199004	0.013223	0.982171	0.590444	0.741981
GO:0016079	synaptic vesicle exocytosis	1	0.004329	4436716	0.003860	1.121551	0.590717	0.741981
GO:0033209	tumor necrosis factor-mediated signaling pathway	2	0.008658	9869131	0.008586	1.008398	0.590624	0.741981
GO:0045039	protein insertion into mitochondrial inner membrane	1	0.004329	4436836	0.003860	1.121521	0.590726	0.741981
GO:1902229	regulation of intrinsic apoptotic signaling pathway in response to DNA damage	2	0.008658	9880114	0.008595	1.007277	0.591229	0.742238
GO:1903539	protein localization to postsynaptic membrane	1	0.004329	4442278	0.003865	1.120147	0.591176	0.742238
GO:0019218	regulation of steroid metabolic process	4	0.017316	20513680	0.017846	0.970280	0.592006	0.74284
GO:1904262	negative regulation of TORC1 signaling	2	0.008658	9893400	0.008607	1.005924	0.59196	0.74284
GO:0071345	cellular response to cytokine stimulus	16	0.069264	82380799	0.071669	0.966440	0.592816	0.743669
GO:0042119	neutrophil activation	1	0.004329	4468309	0.003887	1.113621	0.593317	0.743922
GO:0048641	regulation of skeletal muscle tissue development	1	0.004329	4468284	0.003887	1.113628	0.593315	0.743922
GO:0000041	transition metal ion transport	3	0.012987	15268566	0.013283	0.977696	0.593531	0.743957
GO:0001942	hair follicle development	2	0.008658	9924078	0.008634	1.002815	0.593643	0.743957
GO:0048812	neuron projection morphogenesis	9	0.038961	46557207	0.040504	0.961914	0.593829	0.744003
GO:0052372	modulation by symbiont of entry into host	1	0.004329	4481004	0.003898	1.110466	0.594357	0.744312
GO:0097190	apoptotic signaling pathway	10	0.043290	51729943	0.045004	0.961920	0.594375	0.744312
GO:0060295	regulation of cilium movement involved in cell motility	1	0.004329	4485328	0.003902	1.109396	0.594711	0.744359
GO:1902019	regulation of cilium-dependent cell motility	1	0.004329	4485328	0.003902	1.109396	0.594711	0.744359
GO:0005980	glycogen catabolic process	1	0.004329	4490379	0.003907	1.108148	0.595124	0.744689
GO:0062237	protein localization to postsynapse	1	0.004329	4492279	0.003908	1.107679	0.595279	0.744696
GO:1901989	positive regulation of cell cycle phase transition	4	0.017316	20609189	0.017929	0.965784	0.59566	0.744986
GO:0070723	response to cholesterol	1	0.004329	4503718	0.003918	1.104866	0.596212	0.745489
GO:0002686	negative regulation of leukocyte migration	2	0.008658	9977169	0.008680	0.997478	0.596544	0.74553
GO:0007143	female meiotic nuclear division	1	0.004329	4507415	0.003921	1.103960	0.596513	0.74553
GO:0048714	positive regulation of oligodendrocyte differentiation	1	0.004329	4513374	0.003927	1.102502	0.596998	0.745723
GO:0051875	pigment granule localization	1	0.004329	4513076	0.003926	1.102575	0.596973	0.745723
GO:0046128	purine ribonucleoside metabolic process	1	0.004329	4516187	0.003929	1.101815	0.597226	0.745822
GO:0060623	regulation of chromosome condensation	1	0.004329	4522549	0.003935	1.100266	0.597743	0.74628
GO:0002063	chondrocyte development	1	0.004329	4534989	0.003945	1.097247	0.598751	0.746458
GO:0007006	mitochondrial membrane organization	4	0.017316	20683844	0.017994	0.962298	0.598503	0.746458
GO:0032103	positive regulation of response to external stimulus	18	0.077922	92889846	0.080812	0.964240	0.598784	0.746458
GO:0055022	negative regulation of cardiac muscle tissue growth	1	0.004329	4528619	0.003940	1.098791	0.598235	0.746458
GO:0061117	negative regulation of heart growth	1	0.004329	4528619	0.003940	1.098791	0.598235	0.746458
GO:0061564	axon development	2	0.008658	10017144	0.008715	0.993498	0.598718	0.746458
GO:0009251	glucan catabolic process	1	0.004329	4547686	0.003956	1.094184	0.599778	0.747323
GO:0046856	phosphatidylinositol dephosphorylation	1	0.004329	4546330	0.003955	1.094510	0.599668	0.747323
GO:0090103	cochlea morphogenesis	1	0.004329	4553050	0.003961	1.092895	0.600211	0.747676
GO:0030155	regulation of cell adhesion	26	0.112554	133654050	0.116276	0.967993	0.600441	0.747775
GO:0007632	visual behavior	2	0.008658	10056597	0.008749	0.989600	0.600855	0.747873
GO:0045655	regulation of monocyte differentiation	1	0.004329	4562461	0.003969	1.090640	0.600969	0.747873
GO:1905515	non-motile cilium assembly	2	0.008658	10054463	0.008747	0.989810	0.600739	0.747873
GO:0002824	positive regulation of adaptive immune response based on somatic recombination of immune receptors built from immunoglobulin superfamily domains	4	0.017316	20764940	0.018065	0.958540	0.601577	0.748034
GO:0006308	DNA catabolic process	1	0.004329	4569004	0.003975	1.089079	0.601496	0.748034
GO:0006513	protein monoubiquitination	2	0.008658	10064370	0.008756	0.988836	0.601275	0.748034
GO:0031347	regulation of defense response	25	0.108225	128659814	0.111931	0.966892	0.601699	0.748034
GO:0044772	mitotic cell cycle phase transition	5	0.021645	26052936	0.022665	0.954980	0.602213	0.748486
GO:0050864	regulation of B cell activation	5	0.021645	26062499	0.022674	0.954629	0.602537	0.748702
GO:0030301	cholesterol transport	2	0.008658	10090709	0.008779	0.986255	0.602696	0.748713
GO:1902018	negative regulation of cilium assembly	1	0.004329	4588256	0.003992	1.084509	0.603041	0.748955
GO:0000271	polysaccharide biosynthetic process	1	0.004329	4591270	0.003994	1.083797	0.603282	0.749026
GO:0051234	establishment of localization	91	0.393939	460200193	0.400363	0.983955	0.603399	0.749026
GO:0007186	G protein-coupled receptor signaling pathway	25	0.108225	128831683	0.112080	0.965602	0.604462	0.750159
GO:0032784	regulation of DNA-templated transcription elongation	4	0.017316	20855871	0.018144	0.954360	0.605008	0.750518
GO:0060479	lung cell differentiation	1	0.004329	4613437	0.004014	1.078590	0.605052	0.750518
GO:0000423	mitophagy	2	0.008658	10150476	0.008831	0.980448	0.605905	0.751389
GO:0071514	genomic imprinting	1	0.004329	4627099	0.004025	1.075405	0.60614	0.751493
GO:0009163	nucleoside biosynthetic process	1	0.004329	4640732	0.004037	1.072246	0.607222	0.752273
GO:0034404	nucleobase-containing small molecule biosynthetic process	1	0.004329	4640732	0.004037	1.072246	0.607222	0.752273
GO:0051785	positive regulation of nuclear division	2	0.008658	10174554	0.008852	0.978127	0.607193	0.752273
GO:0000272	polysaccharide catabolic process	1	0.004329	4647688	0.004043	1.070641	0.607773	0.752605
GO:0009201	ribonucleoside triphosphate biosynthetic process	3	0.012987	15594975	0.013567	0.957232	0.607816	0.752605
GO:0033138	positive regulation of peptidyl-serine phosphorylation	1	0.004329	4651749	0.004047	1.069706	0.608094	0.752605
GO:0048525	negative regulation of viral process	2	0.008658	10190494	0.008865	0.976597	0.608044	0.752605
GO:0010498	proteasomal protein catabolic process	17	0.073593	88339534	0.076853	0.957579	0.609251	0.75385
GO:0045778	positive regulation of ossification	2	0.008658	10221533	0.008892	0.973632	0.609696	0.754213
GO:0030813	positive regulation of nucleotide catabolic process	1	0.004329	4680344	0.004072	1.063171	0.610349	0.754272
GO:0033123	positive regulation of purine nucleotide catabolic process	1	0.004329	4680344	0.004072	1.063171	0.610349	0.754272
GO:0036336	dendritic cell migration	1	0.004329	4677039	0.004069	1.063922	0.610089	0.754272
GO:0045821	positive regulation of glycolytic process	1	0.004329	4680344	0.004072	1.063171	0.610349	0.754272
GO:0036230	granulocyte activation	1	0.004329	4686877	0.004077	1.061689	0.610862	0.754579
GO:0070570	regulation of neuron projection regeneration	1	0.004329	4687364	0.004078	1.061578	0.6109	0.754579
GO:0040037	negative regulation of fibroblast growth factor receptor signaling pathway	1	0.004329	4690855	0.004081	1.060788	0.611174	0.75473
GO:0001759	organ induction	1	0.004329	4697415	0.004087	1.059307	0.611689	0.755051
GO:1990823	response to leukemia inhibitory factor	4	0.017316	21035635	0.018300	0.946205	0.611737	0.755051
GO:0045724	positive regulation of cilium assembly	1	0.004329	4706963	0.004095	1.057158	0.612436	0.755727
GO:0005977	glycogen metabolic process	2	0.008658	10280254	0.008944	0.968070	0.612808	0.755999
GO:0006298	mismatch repair	1	0.004329	4734659	0.004119	1.050974	0.614596	0.756066
GO:0009081	branched-chain amino acid metabolic process	1	0.004329	4735778	0.004120	1.050726	0.614683	0.756066
GO:0010827	regulation of D-glucose transmembrane transport	3	0.012987	15739147	0.013693	0.948464	0.61402	0.756066
GO:0014850	response to muscle activity	1	0.004329	4734543	0.004119	1.051000	0.614587	0.756066
GO:0031399	regulation of protein modification process	22	0.095238	114090526	0.099256	0.959520	0.613048	0.756066
GO:0032101	regulation of response to external stimulus	32	0.138528	164913860	0.143471	0.965547	0.613192	0.756066
GO:0050872	white fat cell differentiation	1	0.004329	4733952	0.004118	1.051131	0.614541	0.756066
GO:0050927	positive regulation of positive chemotaxis	1	0.004329	4731969	0.004117	1.051572	0.614387	0.756066
GO:0060761	negative regulation of response to cytokine stimulus	3	0.012987	15747290	0.013700	0.947974	0.614368	0.756066
GO:0070830	bicellular tight junction assembly	1	0.004329	4720134	0.004106	1.054208	0.613465	0.756066
GO:0072666	establishment of protein localization to vacuole	2	0.008658	10315017	0.008974	0.964808	0.614641	0.756066
GO:0097720	calcineurin-mediated signaling	1	0.004329	4725175	0.004111	1.053084	0.613858	0.756066
GO:0060322	head development	1	0.004329	4741681	0.004125	1.049418	0.615142	0.756444
GO:0001562	response to protozoan	1	0.004329	4745247	0.004128	1.048629	0.615419	0.756597
GO:0010507	negative regulation of autophagy	3	0.012987	15783023	0.013731	0.945827	0.615894	0.756996
GO:0051560	mitochondrial calcium ion homeostasis	1	0.004329	4761410	0.004142	1.045070	0.616671	0.757763
GO:0071379	cellular response to prostaglandin stimulus	1	0.004329	4766481	0.004147	1.043958	0.617063	0.757915
GO:0090314	positive regulation of protein targeting to membrane	1	0.004329	4766941	0.004147	1.043857	0.617099	0.757915
GO:0002312	B cell activation involved in immune response	2	0.008658	10367894	0.009020	0.959887	0.617417	0.757933
GO:0141162	negative regulation of cAMP/PKA signal transduction	1	0.004329	4769296	0.004149	1.043342	0.61728	0.757933
GO:1900117	regulation of execution phase of apoptosis	1	0.004329	4781325	0.004160	1.040717	0.618208	0.758717
GO:0008045	motor neuron axon guidance	1	0.004329	4785804	0.004164	1.039743	0.618553	0.758954
GO:0006364	rRNA processing	8	0.034632	42365587	0.036857	0.939631	0.61989	0.76022
GO:0090068	positive regulation of cell cycle process	9	0.038961	47577910	0.041392	0.941278	0.619749	0.76022
GO:0002097	tRNA wobble base modification	1	0.004329	4814203	0.004188	1.033609	0.620733	0.760879
GO:0045807	positive regulation of endocytosis	5	0.021645	26606892	0.023147	0.935097	0.620718	0.760879
GO:0033688	regulation of osteoblast proliferation	1	0.004329	4819529	0.004193	1.032467	0.621141	0.761191
GO:0051641	cellular localization	45	0.194805	231263512	0.201194	0.968247	0.621495	0.761425
GO:2000001	regulation of DNA damage checkpoint	1	0.004329	4826020	0.004199	1.031078	0.621637	0.761425
GO:0051894	positive regulation of focal adhesion assembly	1	0.004329	4831235	0.004203	1.029965	0.622035	0.761538
GO:0071478	cellular response to radiation	6	0.025974	31936805	0.027784	0.934847	0.621915	0.761538
GO:0008088	axo-dendritic transport	3	0.012987	15949823	0.013876	0.935936	0.622966	0.762381
GO:0042044	fluid transport	1	0.004329	4844293	0.004214	1.027189	0.623029	0.762381
GO:1905562	regulation of vascular endothelial cell proliferation	1	0.004329	4847158	0.004217	1.026582	0.623247	0.762461
GO:0032331	negative regulation of chondrocyte differentiation	1	0.004329	4850432	0.004220	1.025889	0.623496	0.762578
GO:0044839	cell cycle G2/M phase transition	2	0.008658	10490811	0.009127	0.948641	0.62381	0.762588
GO:0070286	axonemal dynein complex assembly	1	0.004329	4854220	0.004223	1.025088	0.623784	0.762588
GO:0010765	positive regulation of sodium ion transport	1	0.004329	4859919	0.004228	1.023886	0.624216	0.762897
GO:0006520	amino acid metabolic process	8	0.034632	42565715	0.037031	0.935214	0.625152	0.763854
GO:0007548	sex differentiation	1	0.004329	4880200	0.004246	1.019631	0.625751	0.764065
GO:0016266	protein O-linked glycosylation via N-acetyl-galactosamine	1	0.004329	4883925	0.004249	1.018854	0.626032	0.764065
GO:0048708	astrocyte differentiation	1	0.004329	4884710	0.004250	1.018690	0.626092	0.764065
GO:0050855	regulation of B cell receptor signaling pathway	1	0.004329	4876645	0.004243	1.020375	0.625483	0.764065
GO:0051865	protein autoubiquitination	2	0.008658	10530704	0.009161	0.945047	0.625868	0.764065
GO:0001892	embryonic placenta development	1	0.004329	4892036	0.004256	1.017164	0.626644	0.764552
GO:0009119	ribonucleoside metabolic process	1	0.004329	4909136	0.004271	1.013621	0.62793	0.765746
GO:0090022	regulation of neutrophil chemotaxis	1	0.004329	4908751	0.004270	1.013701	0.627902	0.765746
GO:0050905	neuromuscular process	4	0.017316	21498772	0.018703	0.925821	0.628747	0.766555
GO:0031349	positive regulation of defense response	14	0.060606	73923361	0.064312	0.942382	0.628931	0.766591
GO:0007159	leukocyte cell-cell adhesion	2	0.008658	10599336	0.009221	0.938928	0.629387	0.766772
GO:0097530	granulocyte migration	2	0.008658	10597996	0.009220	0.939046	0.629318	0.766772
GO:0050892	intestinal absorption	1	0.004329	4936908	0.004295	1.007919	0.63001	0.767174
GO:0051131	chaperone-mediated protein complex assembly	1	0.004329	4941445	0.004299	1.006994	0.630349	0.767174
GO:0052547	regulation of peptidase activity	1	0.004329	4942671	0.004300	1.006744	0.63044	0.767174
GO:0080134	regulation of response to stress	42	0.181818	216821900	0.188630	0.963889	0.630487	0.767174
GO:0099111	microtubule-based transport	8	0.034632	42767595	0.037207	0.930799	0.630421	0.767174
GO:0031145	anaphase-promoting complex-dependent catabolic process	1	0.004329	4945363	0.004302	1.006196	0.630641	0.767175
GO:0006289	nucleotide-excision repair	2	0.008658	10642284	0.009259	0.935138	0.631576	0.767937
GO:0010543	regulation of platelet activation	2	0.008658	10641459	0.009258	0.935211	0.631534	0.767937
GO:0043555	regulation of translation in response to stress	1	0.004329	4966946	0.004321	1.001824	0.632246	0.768378
GO:0044042	glucan metabolic process	2	0.008658	10655311	0.009270	0.933995	0.632238	0.768378
GO:0015986	proton motive force-driven ATP synthesis	2	0.008658	10683404	0.009294	0.931539	0.633662	0.769723
GO:0043244	regulation of protein-containing complex disassembly	4	0.017316	21631328	0.018819	0.920148	0.633528	0.769723
GO:0046320	regulation of fatty acid oxidation	1	0.004329	4989377	0.004341	0.997320	0.633908	0.769833
GO:0051896	regulation of phosphatidylinositol 3-kinase/protein kinase B signal transduction	9	0.038961	48173852	0.041910	0.929634	0.634486	0.770348
GO:0032008	positive regulation of TOR signaling	3	0.012987	16235039	0.014124	0.919494	0.634851	0.770416
GO:0090322	regulation of superoxide metabolic process	1	0.004329	5002088	0.004352	0.994786	0.634846	0.770416
GO:0051216	cartilage development	4	0.017316	21675043	0.018857	0.918292	0.635096	0.770526
GO:0045830	positive regulation of isotype switching	1	0.004329	5008833	0.004358	0.993446	0.635343	0.770637
GO:0010977	negative regulation of neuron projection development	4	0.017316	21696200	0.018875	0.917397	0.635854	0.770701
GO:0019076	viral release from host cell	1	0.004329	5015863	0.004364	0.992054	0.63586	0.770701
GO:0035891	exit from host cell	1	0.004329	5015863	0.004364	0.992054	0.63586	0.770701
GO:1902624	positive regulation of neutrophil migration	1	0.004329	5017968	0.004366	0.991637	0.636014	0.770702
GO:0009595	detection of biotic stimulus	1	0.004329	5020263	0.004368	0.991184	0.636183	0.770718
GO:0007097	nuclear migration	1	0.004329	5023304	0.004370	0.990584	0.636406	0.770801
GO:0003401	axis elongation	1	0.004329	5031131	0.004377	0.989043	0.63698	0.771309
GO:0010971	positive regulation of G2/M transition of mitotic cell cycle	1	0.004329	5033660	0.004379	0.988546	0.637165	0.771346
GO:0043403	skeletal muscle tissue regeneration	1	0.004329	5050324	0.004394	0.985284	0.638384	0.772633
GO:0045606	positive regulation of epidermal cell differentiation	1	0.004329	5056374	0.004399	0.984105	0.638825	0.77298
GO:0055088	lipid homeostasis	5	0.021645	27179800	0.023646	0.915387	0.639315	0.773385
GO:1901890	positive regulation of cell junction assembly	3	0.012987	16356645	0.014230	0.912657	0.639839	0.773831
GO:0001523	retinoid metabolic process	2	0.008658	10816691	0.009410	0.920060	0.640362	0.774276
GO:0002931	response to ischemia	2	0.008658	10835960	0.009427	0.918424	0.641323	0.774781
GO:0006898	receptor-mediated endocytosis	5	0.021645	27242744	0.023701	0.913272	0.641323	0.774781
GO:0045723	positive regulation of fatty acid biosynthetic process	1	0.004329	5085418	0.004424	0.978485	0.640936	0.774781
GO:0120039	plasma membrane bounded cell projection morphogenesis	9	0.038961	48457860	0.042157	0.924185	0.641402	0.774781
GO:0043491	phosphatidylinositol 3-kinase/protein kinase B signal transduction	2	0.008658	10847454	0.009437	0.917451	0.641895	0.775126
GO:0060271	cilium assembly	9	0.038961	48488906	0.042184	0.923594	0.642154	0.775126
GO:1903047	mitotic cell cycle process	17	0.073593	90110505	0.078394	0.938759	0.64211	0.775126
GO:0050806	positive regulation of synaptic transmission	4	0.017316	21883733	0.019038	0.909535	0.642522	0.775383
GO:0048010	vascular endothelial growth factor receptor signaling pathway	1	0.004329	5112318	0.004448	0.973336	0.642881	0.775628
GO:0071549	cellular response to dexamethasone stimulus	1	0.004329	5120720	0.004455	0.971739	0.643486	0.77617
GO:0046426	negative regulation of receptor signaling pathway via JAK-STAT	1	0.004329	5139399	0.004471	0.968208	0.644828	0.7776
GO:0050995	negative regulation of lipid catabolic process	1	0.004329	5147874	0.004479	0.966614	0.645435	0.778144
GO:0010332	response to gamma radiation	2	0.008658	10927663	0.009507	0.910717	0.645867	0.778312
GO:0032527	protein exit from endoplasmic reticulum	1	0.004329	5154662	0.004484	0.965341	0.64592	0.778312
GO:0097061	dendritic spine organization	1	0.004329	5156374	0.004486	0.965020	0.646043	0.778312
GO:0002768	immune response-regulating cell surface receptor signaling pathway	8	0.034632	43394632	0.037752	0.917349	0.646528	0.778708
GO:1902932	positive regulation of alcohol biosynthetic process	1	0.004329	5166812	0.004495	0.963071	0.646788	0.778833
GO:0051293	establishment of spindle localization	2	0.008658	10957444	0.009533	0.908242	0.647332	0.779112
GO:2001242	regulation of intrinsic apoptotic signaling pathway	7	0.030303	38124980	0.033168	0.913628	0.64731	0.779112
GO:0006400	tRNA modification	3	0.012987	16545939	0.014395	0.902216	0.647509	0.779137
GO:0007040	lysosome organization	2	0.008658	10976254	0.009549	0.906685	0.648256	0.779659
GO:0080171	lytic vacuole organization	2	0.008658	10976254	0.009549	0.906685	0.648256	0.779659
GO:0006839	mitochondrial transport	1	0.004329	5199441	0.004523	0.957027	0.649107	0.780306
GO:0048048	embryonic eye morphogenesis	1	0.004329	5197961	0.004522	0.957299	0.649002	0.780306
GO:0007189	adenylate cyclase-activating G protein-coupled receptor signaling pathway	5	0.021645	27523414	0.023945	0.903958	0.650197	0.781281
GO:0008333	endosome to lysosome transport	2	0.008658	11016625	0.009584	0.903363	0.650231	0.781281
GO:0045947	negative regulation of translational initiation	1	0.004329	5220719	0.004542	0.953126	0.650611	0.781548
GO:0007266	Rho protein signal transduction	2	0.008658	11034116	0.009599	0.901931	0.651084	0.781929
GO:0062012	regulation of small molecule metabolic process	11	0.047619	59430266	0.051703	0.921013	0.652289	0.783187
GO:0061458	reproductive system development	1	0.004329	5249430	0.004567	0.947913	0.65263	0.783408
GO:0031167	rRNA methylation	1	0.004329	5254759	0.004572	0.946952	0.653004	0.783667
GO:0002823	negative regulation of adaptive immune response based on somatic recombination of immune receptors built from immunoglobulin superfamily domains	2	0.008658	11085993	0.009645	0.897710	0.653605	0.783886
GO:0032680	regulation of tumor necrosis factor production	6	0.025974	33011376	0.028719	0.904416	0.653507	0.783886
GO:2000191	regulation of fatty acid transport	1	0.004329	5264100	0.004580	0.945272	0.653657	0.783886
GO:0031664	regulation of lipopolysaccharide-mediated signaling pathway	1	0.004329	5268453	0.004583	0.944491	0.653962	0.783912
GO:0045920	negative regulation of exocytosis	1	0.004329	5268911	0.004584	0.944409	0.653994	0.783912
GO:0051054	positive regulation of DNA metabolic process	9	0.038961	49009141	0.042637	0.913790	0.654621	0.784474
GO:0006536	glutamate metabolic process	1	0.004329	5280537	0.004594	0.942329	0.654805	0.784507
GO:0007610	behavior	19	0.082251	101191456	0.088034	0.934309	0.655281	0.784669
GO:0009142	nucleoside triphosphate biosynthetic process	3	0.012987	16737520	0.014561	0.891889	0.655153	0.784669
GO:0050773	regulation of dendrite development	3	0.012987	16744084	0.014567	0.891540	0.655413	0.784669
GO:0034695	response to prostaglandin E	1	0.004329	5299383	0.004610	0.938978	0.656116	0.784748
GO:0042659	regulation of cell fate specification	1	0.004329	5295096	0.004607	0.939738	0.655818	0.784748
GO:0050792	regulation of viral process	4	0.017316	22277536	0.019381	0.893457	0.656266	0.784748
GO:0050926	regulation of positive chemotaxis	1	0.004329	5299209	0.004610	0.939009	0.656104	0.784748
GO:1901659	glycosyl compound biosynthetic process	1	0.004329	5296114	0.004607	0.939558	0.655889	0.784748
GO:1904263	positive regulation of TORC1 signaling	2	0.008658	11169525	0.009717	0.890997	0.657633	0.786194
GO:0070269	pyroptotic inflammatory response	1	0.004329	5324871	0.004633	0.934484	0.657881	0.786302
GO:0006282	regulation of DNA repair	8	0.034632	43856914	0.038154	0.907680	0.658146	0.78643
GO:0002688	regulation of leukocyte chemotaxis	4	0.017316	22350366	0.019444	0.890546	0.658769	0.786985
GO:0007416	synapse assembly	3	0.012987	16847007	0.014656	0.886093	0.659469	0.787633
GO:0160240	RNA polymerase II transcription initiation surveillance	1	0.004329	5362497	0.004665	0.927927	0.66047	0.78864
GO:1903039	positive regulation of leukocyte cell-cell adhesion	9	0.038961	49296721	0.042887	0.908459	0.661407	0.789569
GO:0090174	organelle membrane fusion	3	0.012987	16903120	0.014705	0.883151	0.661665	0.789689
GO:1902751	positive regulation of cell cycle G2/M phase transition	1	0.004329	5396296	0.004695	0.922115	0.662779	0.790829
GO:0008299	isoprenoid biosynthetic process	1	0.004329	5401403	0.004699	0.921243	0.663127	0.790871
GO:0009411	response to UV	5	0.021645	27940704	0.024308	0.890458	0.663132	0.790871
GO:0120035	regulation of plasma membrane bounded cell projection organization	20	0.086580	106922162	0.093020	0.930771	0.664641	0.792482
GO:0002821	positive regulation of adaptive immune response	4	0.017316	22528385	0.019599	0.883508	0.664835	0.792522
GO:0001961	positive regulation of cytokine-mediated signaling pathway	2	0.008658	11344515	0.009869	0.877253	0.665951	0.792523
GO:0006109	regulation of carbohydrate metabolic process	6	0.025974	33461960	0.029111	0.892238	0.666266	0.792523
GO:0007605	sensory perception of sound	5	0.021645	28023231	0.024380	0.887836	0.665654	0.792523
GO:0032727	positive regulation of interferon-alpha production	1	0.004329	5447323	0.004739	0.913477	0.666236	0.792523
GO:0034394	protein localization to cell surface	1	0.004329	5444734	0.004737	0.913911	0.666061	0.792523
GO:0045445	myoblast differentiation	1	0.004329	5437972	0.004731	0.915048	0.665605	0.792523
GO:0048147	negative regulation of fibroblast proliferation	1	0.004329	5432652	0.004726	0.915944	0.665246	0.792523
GO:0071108	protein K48-linked deubiquitination	1	0.004329	5446012	0.004738	0.913697	0.666147	0.792523
GO:1903555	regulation of tumor necrosis factor superfamily cytokine production	6	0.025974	33432544	0.029086	0.893023	0.665442	0.792523
GO:0009060	aerobic respiration	3	0.012987	17027326	0.014813	0.876709	0.666491	0.792601
GO:0001774	microglial cell activation	1	0.004329	5471856	0.004760	0.909382	0.667885	0.793312
GO:0002269	leukocyte activation involved in inflammatory response	1	0.004329	5471856	0.004760	0.909382	0.667885	0.793312
GO:0022404	molting cycle process	3	0.012987	17055968	0.014838	0.875237	0.667597	0.793312
GO:0022405	hair cycle process	3	0.012987	17055968	0.014838	0.875237	0.667597	0.793312
GO:0032892	positive regulation of organic acid transport	1	0.004329	5470078	0.004759	0.909677	0.667766	0.793312
GO:0099171	presynaptic modulation of chemical synaptic transmission	1	0.004329	5477486	0.004765	0.908447	0.668262	0.793572
GO:0021952	central nervous system projection neuron axonogenesis	1	0.004329	5495334	0.004781	0.905496	0.669456	0.794799
GO:0071709	membrane assembly	2	0.008658	11425866	0.009940	0.871007	0.669763	0.794974
GO:0015918	sterol transport	2	0.008658	11446697	0.009958	0.869422	0.670733	0.795747
GO:0036314	response to sterol	1	0.004329	5512910	0.004796	0.902609	0.670627	0.795747
GO:1990000	amyloid fibril formation	1	0.004329	5521332	0.004803	0.901233	0.671187	0.796096
GO:0007616	long-term memory	1	0.004329	5531752	0.004812	0.899535	0.671878	0.796266
GO:0010954	positive regulation of protein processing	1	0.004329	5533857	0.004814	0.899193	0.672017	0.796266
GO:0031345	negative regulation of cell projection organization	6	0.025974	33654741	0.029279	0.887127	0.671635	0.796266
GO:0043903	regulation of biological process involved in symbiotic interaction	1	0.004329	5540374	0.004820	0.898135	0.672449	0.796266
GO:0051492	regulation of stress fiber assembly	3	0.012987	17177684	0.014944	0.869035	0.672266	0.796266
GO:0070633	transepithelial transport	1	0.004329	5538019	0.004818	0.898517	0.672293	0.796266
GO:1904019	epithelial cell apoptotic process	1	0.004329	5534551	0.004815	0.899080	0.672063	0.796266
GO:1900016	negative regulation of cytokine production involved in inflammatory response	1	0.004329	5544581	0.004824	0.897454	0.672727	0.796406
GO:0045600	positive regulation of fat cell differentiation	2	0.008658	11499098	0.010004	0.865460	0.673164	0.79665
GO:0045624	positive regulation of T-helper cell differentiation	1	0.004329	5552547	0.004831	0.896166	0.673253	0.79665
GO:0001935	endothelial cell proliferation	1	0.004329	5570312	0.004846	0.893308	0.674423	0.796728
GO:0044770	cell cycle phase transition	5	0.021645	28297147	0.024618	0.879241	0.673935	0.796728
GO:0045540	regulation of cholesterol biosynthetic process	1	0.004329	5562261	0.004839	0.894601	0.673893	0.796728
GO:0090313	regulation of protein targeting to membrane	1	0.004329	5565249	0.004842	0.894121	0.67409	0.796728
GO:0098586	cellular response to virus	2	0.008658	11524875	0.010026	0.863524	0.674354	0.796728
GO:0106118	regulation of sterol biosynthetic process	1	0.004329	5562261	0.004839	0.894601	0.673893	0.796728
GO:2000736	regulation of stem cell differentiation	3	0.012987	17234715	0.014994	0.866160	0.674438	0.796728
GO:1903319	positive regulation of protein maturation	1	0.004329	5583858	0.004858	0.891141	0.675312	0.797573
GO:0002262	myeloid cell homeostasis	1	0.004329	5594701	0.004867	0.889414	0.676022	0.797655
GO:0032760	positive regulation of tumor necrosis factor production	4	0.017316	22858700	0.019887	0.870742	0.675896	0.797655
GO:0043921	host-mediated perturbation of viral transcription	1	0.004329	5590378	0.004863	0.890102	0.675739	0.797655
GO:0045907	positive regulation of vasoconstriction	1	0.004329	5591115	0.004864	0.889984	0.675788	0.797655
GO:0043299	leukocyte degranulation	1	0.004329	5600146	0.004872	0.888549	0.676379	0.797887
GO:0002820	negative regulation of adaptive immune response	2	0.008658	11578213	0.010073	0.859546	0.676806	0.798202
GO:1904893	negative regulation of receptor signaling pathway via STAT	1	0.004329	5623312	0.004892	0.884889	0.677889	0.79929
GO:0002828	regulation of type 2 immune response	1	0.004329	5629146	0.004897	0.883972	0.678268	0.799548
GO:0043300	regulation of leukocyte degranulation	1	0.004329	5638973	0.004906	0.882431	0.678906	0.800111
GO:0035924	cellular response to vascular endothelial growth factor stimulus	1	0.004329	5642108	0.004908	0.881941	0.679109	0.800161
GO:0034063	stress granule assembly	1	0.004329	5652955	0.004918	0.880248	0.679812	0.800421
GO:0051963	regulation of synapse assembly	5	0.021645	28492952	0.024788	0.873199	0.679772	0.800421
GO:1901976	regulation of cell cycle checkpoint	2	0.008658	11638534	0.010125	0.855091	0.679561	0.800421
GO:0051647	nucleus localization	1	0.004329	5661590	0.004925	0.878906	0.680369	0.800888
GO:0045087	innate immune response	16	0.069264	87146610	0.075815	0.913588	0.682048	0.802674
GO:0031623	receptor internalization	2	0.008658	11707297	0.010185	0.850069	0.682678	0.802722
GO:0034143	regulation of toll-like receptor 4 signaling pathway	1	0.004329	5703363	0.004962	0.872469	0.683055	0.802722
GO:0070588	calcium ion transmembrane transport	6	0.025974	34045126	0.029618	0.876955	0.682339	0.802722
GO:0085029	extracellular matrix assembly	1	0.004329	5701428	0.004960	0.872765	0.682931	0.802722
GO:0120192	tight junction assembly	1	0.004329	5697038	0.004956	0.873437	0.68265	0.802722
GO:1903077	negative regulation of protein localization to plasma membrane	1	0.004329	5699118	0.004958	0.873118	0.682783	0.802722
GO:0048524	positive regulation of viral process	2	0.008658	11735431	0.010210	0.848031	0.683946	0.80358
GO:1903305	regulation of regulated secretory pathway	3	0.012987	17526718	0.015248	0.851729	0.68539	0.805087
GO:0050954	sensory perception of mechanical stimulus	5	0.021645	28701273	0.024969	0.866861	0.685906	0.805503
GO:0006511	ubiquitin-dependent protein catabolic process	18	0.077922	97866133	0.085141	0.915210	0.686638	0.805865
GO:0015012	heparan sulfate proteoglycan biosynthetic process	1	0.004329	5759430	0.005011	0.863975	0.686624	0.805865
GO:1903557	positive regulation of tumor necrosis factor superfamily cytokine production	4	0.017316	23188869	0.020174	0.858344	0.686699	0.805865
GO:0016101	diterpenoid metabolic process	2	0.008658	11800925	0.010267	0.843325	0.686883	0.80589
GO:0002092	positive regulation of receptor internalization	1	0.004329	5785894	0.005034	0.860023	0.688294	0.806148
GO:0008344	adult locomotory behavior	3	0.012987	17591677	0.015304	0.848584	0.687789	0.806148
GO:0022600	digestive system process	2	0.008658	11834873	0.010296	0.840905	0.688396	0.806148
GO:0030517	negative regulation of axon extension	1	0.004329	5783704	0.005032	0.860349	0.688156	0.806148
GO:0035751	regulation of lysosomal lumen pH	1	0.004329	5783819	0.005032	0.860332	0.688163	0.806148
GO:1901099	negative regulation of signal transduction in absence of ligand	1	0.004329	5777831	0.005027	0.861224	0.687786	0.806148
GO:1902275	regulation of chromatin organization	1	0.004329	5771973	0.005021	0.862098	0.687416	0.806148
GO:2001240	negative regulation of extrinsic apoptotic signaling pathway in absence of ligand	1	0.004329	5777831	0.005027	0.861224	0.687786	0.806148
GO:0051043	regulation of membrane protein ectodomain proteolysis	1	0.004329	5790599	0.005038	0.859325	0.68859	0.806186
GO:0000470	maturation of LSU-rRNA	1	0.004329	5797870	0.005044	0.858247	0.689047	0.806437
GO:0071674	mononuclear cell migration	3	0.012987	17628115	0.015336	0.846830	0.689129	0.806437
GO:0061448	connective tissue development	3	0.012987	17702803	0.015401	0.843257	0.691861	0.809445
GO:0048489	synaptic vesicle transport	1	0.004329	5853759	0.005093	0.850053	0.692538	0.810047
GO:0051056	regulation of small GTPase mediated signal transduction	10	0.043290	56056312	0.048768	0.887680	0.693435	0.810906
GO:0002443	leukocyte mediated immunity	3	0.012987	17752167	0.015444	0.840912	0.693657	0.810976
GO:0051653	spindle localization	2	0.008658	11962488	0.010407	0.831935	0.694031	0.811222
GO:0019915	lipid storage	1	0.004329	5880533	0.005116	0.846183	0.694196	0.811225
GO:0007265	Ras protein signal transduction	2	0.008658	11977929	0.010421	0.830862	0.694707	0.811631
GO:0032365	intracellular lipid transport	1	0.004329	5894003	0.005128	0.844249	0.695027	0.811815
GO:2000241	regulation of reproductive process	5	0.021645	29024208	0.025250	0.857216	0.695258	0.811895
GO:0000281	mitotic cytokinesis	2	0.008658	12031166	0.010467	0.827186	0.697028	0.812218
GO:0003352	regulation of cilium movement	1	0.004329	5915525	0.005146	0.841177	0.69635	0.812218
GO:0019369	arachidonate metabolic process	1	0.004329	5928829	0.005158	0.839290	0.697165	0.812218
GO:0032655	regulation of interleukin-12 production	2	0.008658	12022878	0.010460	0.827756	0.696668	0.812218
GO:0032755	positive regulation of interleukin-6 production	3	0.012987	17812260	0.015496	0.838075	0.695833	0.812218
GO:0045921	positive regulation of exocytosis	2	0.008658	12022627	0.010459	0.827773	0.696657	0.812218
GO:0046835	carbohydrate phosphorylation	1	0.004329	5911885	0.005143	0.841695	0.696127	0.812218
GO:0046888	negative regulation of hormone secretion	2	0.008658	12027375	0.010464	0.827447	0.696864	0.812218
GO:0051261	protein depolymerization	1	0.004329	5926617	0.005156	0.839603	0.69703	0.812218
GO:2000352	negative regulation of endothelial cell apoptotic process	1	0.004329	5922434	0.005152	0.840196	0.696774	0.812218
GO:1904376	negative regulation of protein localization to cell periphery	1	0.004329	5931937	0.005161	0.838850	0.697355	0.81225
GO:1900746	regulation of vascular endothelial growth factor signaling pathway	1	0.004329	5945313	0.005172	0.836963	0.698172	0.813011
GO:0006516	glycoprotein catabolic process	1	0.004329	5953228	0.005179	0.835850	0.698654	0.813244
GO:0062208	positive regulation of pattern recognition receptor signaling pathway	2	0.008658	12069654	0.010500	0.824548	0.698698	0.813244
GO:0006633	fatty acid biosynthetic process	3	0.012987	17912889	0.015584	0.833367	0.699451	0.813267
GO:0031338	regulation of vesicle fusion	1	0.004329	5965327	0.005190	0.834155	0.69939	0.813267
GO:0032642	regulation of chemokine production	3	0.012987	17905675	0.015578	0.833703	0.699193	0.813267
GO:0035264	multicellular organism growth	4	0.017316	23596855	0.020529	0.843503	0.699696	0.813267
GO:0043647	inositol phosphate metabolic process	1	0.004329	5957156	0.005183	0.835299	0.698893	0.813267
GO:1902808	positive regulation of cell cycle G1/S phase transition	2	0.008658	12091952	0.010520	0.823028	0.699661	0.813267
GO:0045834	positive regulation of lipid metabolic process	4	0.017316	23607278	0.020538	0.843131	0.700023	0.813457
GO:1905476	negative regulation of protein localization to membrane	1	0.004329	5981938	0.005204	0.831838	0.700397	0.813701
GO:0006664	glycolipid metabolic process	3	0.012987	17953639	0.015619	0.831476	0.700907	0.814104
GO:0070897	transcription preinitiation complex assembly	2	0.008658	12132617	0.010555	0.820269	0.701412	0.814501
GO:0060999	positive regulation of dendritic spine development	1	0.004329	6005131	0.005224	0.828626	0.701797	0.814758
GO:0051952	regulation of amine transport	2	0.008658	12147361	0.010568	0.819273	0.702045	0.814856
GO:0007264	small GTPase-mediated signal transduction	8	0.034632	45739957	0.039793	0.870312	0.703112	0.815096
GO:0016072	rRNA metabolic process	9	0.038961	51120530	0.044474	0.876048	0.702619	0.815096
GO:0021542	dentate gyrus development	1	0.004329	6027221	0.005244	0.825589	0.703125	0.815096
GO:0030522	intracellular receptor signaling pathway	6	0.025974	34832348	0.030303	0.857135	0.703233	0.815096
GO:0046621	negative regulation of organ growth	1	0.004329	6027600	0.005244	0.825537	0.703148	0.815096
GO:0072337	modified amino acid transport	1	0.004329	6022763	0.005240	0.826200	0.702857	0.815096
GO:0032731	positive regulation of interleukin-1 beta production	2	0.008658	12179318	0.010596	0.817124	0.703413	0.815115
GO:0009072	aromatic amino acid metabolic process	1	0.004329	6037541	0.005253	0.824177	0.703743	0.815308
GO:0071715	icosanoid transport	1	0.004329	6054268	0.005267	0.821900	0.704743	0.816087
GO:1902882	regulation of response to oxidative stress	1	0.004329	6053474	0.005266	0.822008	0.704695	0.816087
GO:1903509	liposaccharide metabolic process	3	0.012987	18075457	0.015725	0.825872	0.705227	0.816458
GO:0019882	antigen processing and presentation	2	0.008658	12241350	0.010650	0.812983	0.706053	0.817034
GO:0019941	modification-dependent protein catabolic process	18	0.077922	99057402	0.086178	0.904204	0.706021	0.817034
GO:1903900	regulation of viral life cycle	3	0.012987	18104081	0.015750	0.824566	0.706235	0.817056
GO:0097028	dendritic cell differentiation	1	0.004329	6082780	0.005292	0.818048	0.706439	0.817101
GO:0001958	endochondral ossification	1	0.004329	6095241	0.005303	0.816375	0.707177	0.817386
GO:0036075	replacement ossification	1	0.004329	6095241	0.005303	0.816375	0.707177	0.817386
GO:1903046	meiotic cell cycle process	6	0.025974	34983655	0.030435	0.853428	0.707142	0.817386
GO:0035194	regulatory ncRNA-mediated post-transcriptional gene silencing	1	0.004329	6102166	0.005309	0.815449	0.707586	0.81767
GO:0099175	regulation of postsynapse organization	4	0.017316	23860899	0.020758	0.834169	0.707901	0.817844
GO:0021772	olfactory bulb development	1	0.004329	6110375	0.005316	0.814353	0.708071	0.81785
GO:0019082	viral protein processing	1	0.004329	6123076	0.005327	0.812664	0.708819	0.818525
GO:0008033	tRNA processing	4	0.017316	23906206	0.020798	0.832588	0.709292	0.818882
GO:0030968	endoplasmic reticulum unfolded protein response	2	0.008658	12324266	0.010722	0.807513	0.709551	0.818991
GO:0098930	axonal transport	2	0.008658	12341316	0.010737	0.806398	0.710266	0.819626
GO:0072530	purine-containing compound transmembrane transport	1	0.004329	6152507	0.005353	0.808777	0.710545	0.81971
GO:2000737	negative regulation of stem cell differentiation	1	0.004329	6154595	0.005354	0.808502	0.710667	0.81971
GO:0032653	regulation of interleukin-10 production	2	0.008658	12365215	0.010757	0.804839	0.711266	0.82021
GO:0033108	mitochondrial respiratory chain complex assembly	3	0.012987	18262059	0.015888	0.817433	0.711752	0.820581
GO:0006270	DNA replication initiation	1	0.004329	6179682	0.005376	0.805220	0.71213	0.820786
GO:0050869	negative regulation of B cell activation	1	0.004329	6181898	0.005378	0.804932	0.712259	0.820786
GO:0000387	spliceosomal snRNP assembly	2	0.008658	12394323	0.010783	0.802949	0.712479	0.82085
GO:0045787	positive regulation of cell cycle	11	0.047619	62356220	0.054248	0.877796	0.712646	0.820852
GO:1903955	positive regulation of protein targeting to mitochondrion	1	0.004329	6198045	0.005392	0.802835	0.713196	0.821296
GO:0030163	protein catabolic process	20	0.086580	110029097	0.095723	0.904489	0.713567	0.821534
GO:0031344	regulation of cell projection organization	20	0.086580	110050980	0.095742	0.904309	0.713897	0.821723
GO:0045943	positive regulation of transcription by RNA polymerase I	1	0.004329	6218098	0.005410	0.800245	0.714356	0.822062
GO:0002705	positive regulation of leukocyte mediated immunity	4	0.017316	24091641	0.020959	0.826179	0.714937	0.822351
GO:0099536	synaptic signaling	9	0.038961	51691724	0.044971	0.866368	0.714857	0.822351
GO:0043410	positive regulation of MAPK cascade	14	0.060606	78495368	0.068289	0.887493	0.715131	0.822385
GO:0051445	regulation of meiotic cell cycle	2	0.008658	12480182	0.010857	0.797425	0.716035	0.823234
GO:0002221	pattern recognition receptor signaling pathway	4	0.017316	24138337	0.021000	0.824581	0.716346	0.823397
GO:0043632	modification-dependent macromolecule catabolic process	18	0.077922	99720598	0.086755	0.898190	0.716507	0.823397
GO:0060765	regulation of androgen receptor signaling pathway	1	0.004329	6259384	0.005446	0.794967	0.716729	0.823462
GO:0046394	carboxylic acid biosynthetic process	7	0.030303	40892868	0.035576	0.851787	0.717162	0.823769
GO:0061028	establishment of endothelial barrier	1	0.004329	6290081	0.005472	0.791088	0.718481	0.825094
GO:0002726	positive regulation of T cell cytokine production	1	0.004329	6302383	0.005483	0.789543	0.71918	0.825342
GO:0009123	nucleoside monophosphate metabolic process	2	0.008658	12558623	0.010926	0.792444	0.719251	0.825342
GO:0010762	regulation of fibroblast migration	1	0.004329	6306813	0.005487	0.788989	0.719431	0.825342
GO:0051606	detection of stimulus	9	0.038961	51913670	0.045164	0.862664	0.719525	0.825342
GO:2000781	positive regulation of double-strand break repair	3	0.012987	18474625	0.016072	0.808028	0.71905	0.825342
GO:0170062	nutrient storage	1	0.004329	6315406	0.005494	0.787915	0.719918	0.825603
GO:0031128	developmental induction	1	0.004329	6323780	0.005502	0.786872	0.720391	0.825708
GO:0034097	response to cytokine	19	0.082251	105228112	0.091546	0.898468	0.720322	0.825708
GO:0045071	negative regulation of viral genome replication	1	0.004329	6329438	0.005506	0.786168	0.720711	0.825708
GO:0046839	phospholipid dephosphorylation	1	0.004329	6332429	0.005509	0.785797	0.720879	0.825708
GO:0051893	regulation of focal adhesion assembly	2	0.008658	12601672	0.010963	0.789737	0.721003	0.825708
GO:0090109	regulation of cell-substrate junction assembly	2	0.008658	12601672	0.010963	0.789737	0.721003	0.825708
GO:0016053	organic acid biosynthetic process	7	0.030303	41083471	0.035742	0.847836	0.721612	0.825836
GO:0016239	positive regulation of macroautophagy	3	0.012987	18550081	0.016138	0.804741	0.721606	0.825836
GO:0060586	multicellular organismal-level iron ion homeostasis	1	0.004329	6340870	0.005516	0.784751	0.721355	0.825836
GO:0048025	negative regulation of mRNA splicing, via spliceosome	1	0.004329	6354399	0.005528	0.783080	0.722116	0.826033
GO:1902547	regulation of cellular response to vascular endothelial growth factor stimulus	1	0.004329	6351831	0.005526	0.783397	0.721972	0.826033
GO:0001944	vasculature development	2	0.008658	12639651	0.010996	0.787364	0.722541	0.82633
GO:1902622	regulation of neutrophil migration	1	0.004329	6370086	0.005542	0.781152	0.722995	0.82666
GO:0000184	nuclear-transcribed mRNA catabolic process, nonsense-mediated decay	1	0.004329	6377286	0.005548	0.780270	0.723398	0.82693
GO:0006636	unsaturated fatty acid biosynthetic process	1	0.004329	6382953	0.005553	0.779577	0.723715	0.827103
GO:0009057	macromolecule catabolic process	31	0.134199	168029592	0.146182	0.918030	0.72392	0.827147
GO:0016051	carbohydrate biosynthetic process	3	0.012987	18635562	0.016212	0.801050	0.72448	0.827268
GO:0032271	regulation of protein polymerization	6	0.025974	35680298	0.031041	0.836765	0.724689	0.827268
GO:0044089	positive regulation of cellular component biogenesis	15	0.064935	84361038	0.073392	0.884769	0.724554	0.827268
GO:0050857	positive regulation of antigen receptor-mediated signaling pathway	1	0.004329	6392620	0.005561	0.778398	0.724254	0.827268
GO:0046456	icosanoid biosynthetic process	1	0.004329	6407445	0.005574	0.776597	0.725079	0.827523
GO:0031111	negative regulation of microtubule polymerization or depolymerization	1	0.004329	6412368	0.005579	0.776001	0.725352	0.827547
GO:0043085	positive regulation of catalytic activity	9	0.038961	52199653	0.045412	0.857938	0.725465	0.827547
GO:0090266	regulation of mitotic cell cycle spindle assembly checkpoint	1	0.004329	6419799	0.005585	0.775103	0.725764	0.827547
GO:1903504	regulation of mitotic spindle checkpoint	1	0.004329	6419799	0.005585	0.775103	0.725764	0.827547
GO:0017158	regulation of calcium ion-dependent exocytosis	1	0.004329	6427309	0.005592	0.774197	0.72618	0.827784
GO:0150117	positive regulation of cell-substrate junction organization	1	0.004329	6429543	0.005594	0.773928	0.726304	0.827784
GO:0006820	monoatomic anion transport	3	0.012987	18707977	0.016275	0.797949	0.726897	0.82827
GO:0031016	pancreas development	1	0.004329	6448683	0.005610	0.771631	0.727361	0.828609
GO:0030866	cortical actin cytoskeleton organization	1	0.004329	6459117	0.005619	0.770385	0.727935	0.828885
GO:0033135	regulation of peptidyl-serine phosphorylation	1	0.004329	6465182	0.005625	0.769662	0.728268	0.828885
GO:0050686	negative regulation of mRNA processing	1	0.004329	6464737	0.005624	0.769715	0.728244	0.828885
GO:0098609	cell-cell adhesion	13	0.056277	73915633	0.064305	0.875161	0.728264	0.828885
GO:0090231	regulation of spindle checkpoint	1	0.004329	6469800	0.005629	0.769113	0.728522	0.828984
GO:0030593	neutrophil chemotaxis	1	0.004329	6484302	0.005641	0.767393	0.729316	0.82951
GO:0032647	regulation of interferon-alpha production	1	0.004329	6483125	0.005640	0.767532	0.729252	0.82951
GO:0005976	polysaccharide metabolic process	2	0.008658	12819556	0.011153	0.776315	0.72973	0.829602
GO:1902017	regulation of cilium assembly	2	0.008658	12817187	0.011151	0.776458	0.729637	0.829602
GO:0006112	energy reserve metabolic process	2	0.008658	12825793	0.011158	0.775937	0.729977	0.829637
GO:0044087	regulation of cellular component biogenesis	31	0.134199	168532090	0.146619	0.915292	0.730094	0.829637
GO:0060261	positive regulation of transcription initiation by RNA polymerase II	2	0.008658	12838023	0.011169	0.775198	0.730459	0.829863
GO:0051180	vitamin transport	1	0.004329	6519533	0.005672	0.763246	0.731237	0.830557
GO:0002714	positive regulation of B cell mediated immunity	1	0.004329	6535002	0.005685	0.761439	0.732076	0.831067
GO:0002891	positive regulation of immunoglobulin mediated immune response	1	0.004329	6535002	0.005685	0.761439	0.732076	0.831067
GO:0060326	cell chemotaxis	5	0.021645	30370633	0.026422	0.819213	0.732186	0.831067
GO:0051247	positive regulation of protein metabolic process	25	0.108225	137516578	0.119636	0.904619	0.732431	0.831156
GO:0032651	regulation of interleukin-1 beta production	3	0.012987	18896441	0.016439	0.789991	0.733108	0.831735
GO:0042269	regulation of natural killer cell mediated cytotoxicity	1	0.004329	6561084	0.005708	0.758412	0.733484	0.831826
GO:0044782	cilium organization	9	0.038961	52602314	0.045763	0.851370	0.733689	0.831826
GO:0060760	positive regulation of response to cytokine stimulus	2	0.008658	12920290	0.011240	0.770262	0.733687	0.831826
GO:0072665	protein localization to vacuole	2	0.008658	12936712	0.011255	0.769284	0.734327	0.83236
GO:1902305	regulation of sodium ion transmembrane transport	1	0.004329	6590710	0.005734	0.755003	0.735075	0.833019
GO:0000388	spliceosome conformational change to release U4 (or U4atac) and U1 (or U11)	1	0.004329	6605287	0.005746	0.753337	0.735855	0.833333
GO:0030513	positive regulation of BMP signaling pathway	1	0.004329	6600211	0.005742	0.753916	0.735584	0.833333
GO:0099022	vesicle tethering	1	0.004329	6605182	0.005746	0.753349	0.735849	0.833333
GO:0001659	temperature homeostasis	1	0.004329	6609250	0.005750	0.752885	0.736066	0.833384
GO:1903749	positive regulation of establishment of protein localization to mitochondrion	1	0.004329	6612425	0.005753	0.752523	0.736236	0.833386
GO:0046474	glycerophospholipid biosynthetic process	5	0.021645	30570474	0.026596	0.813858	0.737383	0.834495
GO:0030488	tRNA methylation	1	0.004329	6640249	0.005777	0.749370	0.737715	0.834681
GO:0007267	cell-cell signaling	16	0.069264	90519255	0.078750	0.879549	0.73812	0.834819
GO:0061037	negative regulation of cartilage development	1	0.004329	6648864	0.005784	0.748399	0.738171	0.834819
GO:0050795	regulation of behavior	2	0.008658	13046693	0.011350	0.762799	0.738582	0.835093
GO:0140056	organelle localization by membrane tethering	2	0.008658	13052006	0.011355	0.762489	0.738786	0.835135
GO:0006688	glycosphingolipid biosynthetic process	1	0.004329	6691704	0.005822	0.743608	0.740429	0.836044
GO:0019098	reproductive behavior	1	0.004329	6689394	0.005820	0.743865	0.740308	0.836044
GO:0032885	regulation of polysaccharide biosynthetic process	1	0.004329	6691553	0.005821	0.743625	0.740421	0.836044
GO:1901652	response to peptide	19	0.082251	106548877	0.092695	0.887331	0.739935	0.836044
GO:2000406	positive regulation of T cell migration	1	0.004329	6680723	0.005812	0.744830	0.739852	0.836044
GO:0015908	fatty acid transport	2	0.008658	13131969	0.011424	0.757846	0.741841	0.837448
GO:0019722	calcium-mediated signaling	4	0.017316	25030464	0.021776	0.795192	0.742289	0.83752
GO:0032205	negative regulation of telomere maintenance	1	0.004329	6729574	0.005855	0.739423	0.742408	0.83752
GO:0061900	glial cell activation	1	0.004329	6723582	0.005849	0.740082	0.742096	0.83752
GO:1904035	regulation of epithelial cell apoptotic process	1	0.004329	6739288	0.005863	0.738358	0.742914	0.8379
GO:0046006	regulation of activated T cell proliferation	1	0.004329	6743650	0.005867	0.737880	0.74314	0.837966
GO:0000244	spliceosomal tri-snRNP complex assembly	1	0.004329	6762184	0.005883	0.735858	0.744101	0.83867
GO:0120193	tight junction organization	1	0.004329	6759238	0.005880	0.736178	0.743948	0.83867
GO:0002920	regulation of humoral immune response	1	0.004329	6814443	0.005928	0.730214	0.74679	0.84056
GO:0006352	DNA-templated transcription initiation	3	0.012987	19316238	0.016805	0.772822	0.746547	0.84056
GO:0006575	modified amino acid metabolic process	4	0.017316	25189682	0.021914	0.790166	0.746726	0.84056
GO:0010508	positive regulation of autophagy	5	0.021645	30911047	0.026892	0.804891	0.74607	0.84056
GO:0034142	toll-like receptor 4 signaling pathway	1	0.004329	6809261	0.005924	0.730770	0.746525	0.84056
GO:0072344	rescue of stalled ribosome	1	0.004329	6813613	0.005928	0.730303	0.746748	0.84056
GO:0014911	positive regulation of smooth muscle cell migration	1	0.004329	6824822	0.005937	0.729104	0.747321	0.840968
GO:0002040	sprouting angiogenesis	1	0.004329	6841997	0.005952	0.727274	0.748197	0.841173
GO:0009303	rRNA transcription	1	0.004329	6835542	0.005947	0.727961	0.747868	0.841173
GO:0043523	regulation of neuron apoptotic process	8	0.034632	47828288	0.041609	0.832312	0.748347	0.841173
GO:0045070	positive regulation of viral genome replication	1	0.004329	6832093	0.005944	0.728328	0.747692	0.841173
GO:0070509	calcium ion import	1	0.004329	6839471	0.005950	0.727542	0.748068	0.841173
GO:1901888	regulation of cell junction assembly	8	0.034632	47892525	0.041665	0.831195	0.749659	0.842458
GO:0060122	inner ear receptor cell stereocilium organization	1	0.004329	6875213	0.005981	0.723760	0.749882	0.842518
GO:0045494	photoreceptor cell maintenance	1	0.004329	6944450	0.006042	0.716544	0.753359	0.845503
GO:0050860	negative regulation of T cell receptor signaling pathway	1	0.004329	6931696	0.006030	0.717863	0.752722	0.845503
GO:0070884	regulation of calcineurin-NFAT signaling cascade	1	0.004329	6936104	0.006034	0.717406	0.752942	0.845503
GO:0097479	synaptic vesicle localization	1	0.004329	6940353	0.006038	0.716967	0.753154	0.845503
GO:2000780	negative regulation of double-strand break repair	1	0.004329	6945006	0.006042	0.716487	0.753386	0.845503
GO:0010975	regulation of neuron projection development	13	0.056277	75485905	0.065671	0.856956	0.754863	0.846969
GO:0045069	regulation of viral genome replication	2	0.008658	13496326	0.011741	0.737387	0.755378	0.847221
GO:0106056	regulation of calcineurin-mediated signaling	1	0.004329	6986105	0.006078	0.712272	0.755427	0.847221
GO:0055078	sodium ion homeostasis	1	0.004329	7007314	0.006096	0.710116	0.756474	0.848013
GO:0071346	cellular response to type II interferon	2	0.008658	13522127	0.011764	0.735980	0.756313	0.848013
GO:0034121	regulation of toll-like receptor signaling pathway	1	0.004329	7012210	0.006100	0.709620	0.756715	0.848092
GO:0010039	response to iron ion	1	0.004329	7027946	0.006114	0.708031	0.757488	0.848768
GO:0051092	positive regulation of NF-kappaB transcription factor activity	2	0.008658	13578300	0.011813	0.732935	0.758338	0.849339
GO:0051204	protein insertion into mitochondrial membrane	1	0.004329	7044513	0.006129	0.706366	0.758299	0.849339
GO:0008089	anterograde axonal transport	1	0.004329	7050014	0.006133	0.705815	0.758567	0.849405
GO:0016242	negative regulation of macroautophagy	1	0.004329	7074828	0.006155	0.703339	0.759776	0.850567
GO:0006029	proteoglycan metabolic process	3	0.012987	19819550	0.017243	0.753196	0.761944	0.851778
GO:0006508	proteolysis	33	0.142857	181660135	0.158040	0.903931	0.762032	0.851778
GO:0021954	central nervous system neuron development	1	0.004329	7105671	0.006182	0.700286	0.761269	0.851778
GO:0031069	hair follicle morphogenesis	1	0.004329	7121950	0.006196	0.698686	0.762054	0.851778
GO:0045738	negative regulation of DNA repair	1	0.004329	7121793	0.006196	0.698701	0.762046	0.851778
GO:0090407	organophosphate biosynthetic process	15	0.064935	86718996	0.075443	0.860712	0.761983	0.851778
GO:1902414	protein localization to cell junction	2	0.008658	13668294	0.011891	0.728109	0.761553	0.851778
GO:0030947	regulation of vascular endothelial growth factor receptor signaling pathway	1	0.004329	7139911	0.006212	0.696928	0.762917	0.852092
GO:0045333	cellular respiration	3	0.012987	19844375	0.017264	0.752254	0.762683	0.852092
GO:0150052	regulation of postsynapse assembly	1	0.004329	7133770	0.006206	0.697528	0.762622	0.852092
GO:2000008	regulation of protein localization to cell surface	1	0.004329	7142044	0.006213	0.696720	0.763019	0.852092
GO:0032814	regulation of natural killer cell activation	1	0.004329	7154572	0.006224	0.695500	0.763618	0.852379
GO:1903580	positive regulation of ATP metabolic process	1	0.004329	7154345	0.006224	0.695522	0.763608	0.852379
GO:0007519	skeletal muscle tissue development	2	0.008658	13745149	0.011958	0.724038	0.764268	0.852829
GO:0031398	positive regulation of protein ubiquitination	3	0.012987	19901024	0.017313	0.750113	0.764364	0.852829
GO:0035137	hindlimb morphogenesis	1	0.004329	7188568	0.006254	0.692211	0.765238	0.853041
GO:0046503	glycerolipid catabolic process	1	0.004329	7182671	0.006249	0.692779	0.764958	0.853041
GO:0089718	amino acid import across plasma membrane	1	0.004329	7180688	0.006247	0.692970	0.764864	0.853041
GO:0090151	establishment of protein localization to mitochondrial membrane	1	0.004329	7186639	0.006252	0.692397	0.765146	0.853041
GO:0021545	cranial nerve development	1	0.004329	7213450	0.006276	0.689823	0.766416	0.853788
GO:0032438	melanosome organization	1	0.004329	7210133	0.006273	0.690140	0.76626	0.853788
GO:0032722	positive regulation of chemokine production	2	0.008658	13806653	0.012011	0.720813	0.766422	0.853788
GO:0035774	positive regulation of insulin secretion involved in cellular response to glucose stimulus	1	0.004329	7232404	0.006292	0.688015	0.76731	0.854586
GO:0045577	regulation of B cell differentiation	1	0.004329	7255126	0.006312	0.685861	0.768377	0.855583
GO:0015718	monocarboxylic acid transport	3	0.012987	20048659	0.017442	0.744589	0.768699	0.85575
GO:1904646	cellular response to amyloid-beta	1	0.004329	7271231	0.006326	0.684341	0.76913	0.856039
GO:0002218	activation of innate immune response	5	0.021645	31873114	0.027729	0.780596	0.769467	0.856223
GO:1900026	positive regulation of substrate adhesion-dependent cell spreading	1	0.004329	7301423	0.006352	0.681512	0.770535	0.857221
GO:0010559	regulation of glycoprotein biosynthetic process	1	0.004329	7316028	0.006365	0.680151	0.771212	0.857688
GO:2000300	regulation of synaptic vesicle exocytosis	1	0.004329	7317911	0.006366	0.679976	0.771299	0.857688
GO:0010632	regulation of epithelial cell migration	2	0.008658	13962922	0.012147	0.712745	0.771819	0.857717
GO:0070979	protein K11-linked ubiquitination	1	0.004329	7329664	0.006377	0.678886	0.771842	0.857717
GO:1901798	positive regulation of signal transduction by p53 class mediator	1	0.004329	7326644	0.006374	0.679166	0.771703	0.857717
GO:0007200	phospholipase C-activating G protein-coupled receptor signaling pathway	3	0.012987	20164478	0.017543	0.740312	0.772054	0.857761
GO:0070374	positive regulation of ERK1 and ERK2 cascade	5	0.021645	31992439	0.027833	0.777684	0.772252	0.85779
GO:0045745	positive regulation of G protein-coupled receptor signaling pathway	1	0.004329	7354223	0.006398	0.676619	0.772973	0.858208
GO:0097120	receptor localization to synapse	1	0.004329	7353700	0.006398	0.676667	0.772949	0.858208
GO:0006949	syncytium formation	1	0.004329	7360901	0.006404	0.676005	0.773279	0.858357
GO:0045739	positive regulation of DNA repair	4	0.017316	26198815	0.022792	0.759730	0.773504	0.858416
GO:0000959	mitochondrial RNA metabolic process	1	0.004329	7374425	0.006416	0.674765	0.773899	0.858662
GO:0002758	innate immune response-activating signaling pathway	4	0.017316	26263593	0.022849	0.757856	0.775145	0.85969
GO:0034976	response to endoplasmic reticulum stress	7	0.030303	43562196	0.037898	0.799593	0.77517	0.85969
GO:0051603	proteolysis involved in protein catabolic process	20	0.086580	114494400	0.099607	0.869214	0.77612	0.859978
GO:0070372	regulation of ERK1 and ERK2 cascade	8	0.034632	49230451	0.042829	0.808606	0.775919	0.859978
GO:1901797	negative regulation of signal transduction by p53 class mediator	1	0.004329	7422157	0.006457	0.670426	0.776071	0.859978
GO:2000403	positive regulation of lymphocyte migration	1	0.004329	7420482	0.006456	0.670577	0.775995	0.859978
GO:2000779	regulation of double-strand break repair	4	0.017316	26331503	0.022908	0.755901	0.776855	0.860601
GO:0140013	meiotic nuclear division	2	0.008658	14118354	0.012283	0.704899	0.777079	0.860658
GO:0030032	lamellipodium assembly	1	0.004329	7462707	0.006492	0.666783	0.7779	0.861376
GO:0032735	positive regulation of interleukin-12 production	1	0.004329	7470849	0.006499	0.666056	0.778266	0.86159
GO:0050728	negative regulation of inflammatory response	5	0.021645	32263520	0.028068	0.771150	0.778485	0.86164
GO:0070527	platelet aggregation	1	0.004329	7489645	0.006516	0.664385	0.779107	0.862138
GO:0042157	lipoprotein metabolic process	1	0.004329	7500357	0.006525	0.663436	0.779585	0.862476
GO:0000966	RNA 5'-end processing	1	0.004329	7510997	0.006534	0.662496	0.780059	0.862617
GO:0071985	multivesicular body sorting pathway	1	0.004329	7508997	0.006533	0.662672	0.77997	0.862617
GO:0008202	steroid metabolic process	6	0.025974	38119000	0.033163	0.783232	0.780295	0.862686
GO:0045981	positive regulation of nucleotide metabolic process	1	0.004329	7531566	0.006552	0.660687	0.780972	0.862861
GO:0070873	regulation of glycogen metabolic process	1	0.004329	7523857	0.006546	0.661364	0.780631	0.862861
GO:1900544	positive regulation of purine nucleotide metabolic process	1	0.004329	7531566	0.006552	0.660687	0.780972	0.862861
GO:0017157	regulation of exocytosis	4	0.017316	26547352	0.023096	0.749755	0.782223	0.864051
GO:0043372	positive regulation of CD4-positive, alpha-beta T cell differentiation	1	0.004329	7577569	0.006592	0.656676	0.783001	0.864336
GO:0051503	adenine nucleotide transport	1	0.004329	7575799	0.006591	0.656829	0.782924	0.864336
GO:0140895	cell surface toll-like receptor signaling pathway	1	0.004329	7570635	0.006586	0.657277	0.782697	0.864336
GO:0050805	negative regulation of synaptic transmission	1	0.004329	7585543	0.006599	0.655985	0.783351	0.864531
GO:0048753	pigment granule organization	1	0.004329	7595724	0.006608	0.655106	0.783797	0.864831
GO:0002090	regulation of receptor internalization	2	0.008658	14410116	0.012536	0.690627	0.786668	0.867807
GO:0001959	regulation of cytokine-mediated signaling pathway	5	0.021645	32657971	0.028412	0.761836	0.78732	0.86795
GO:0008654	phospholipid biosynthetic process	6	0.025974	38454313	0.033454	0.776403	0.787238	0.86795
GO:0097553	calcium ion transmembrane import into cytosol	2	0.008658	14422733	0.012547	0.690022	0.787074	0.86795
GO:0019216	regulation of lipid metabolic process	9	0.038961	55505911	0.048289	0.806834	0.788091	0.868413
GO:0021955	central nervous system neuron axonogenesis	1	0.004329	7699085	0.006698	0.646311	0.788271	0.868413
GO:0032790	ribosome disassembly	1	0.004329	7691827	0.006692	0.646921	0.78796	0.868413
GO:0045089	positive regulation of innate immune response	8	0.034632	49907960	0.043419	0.797629	0.788436	0.868413
GO:0008360	regulation of cell shape	4	0.017316	26817722	0.023331	0.742196	0.788802	0.868623
GO:0001885	endothelial cell development	1	0.004329	7734546	0.006729	0.643348	0.789784	0.868745
GO:0015865	purine nucleotide transport	1	0.004329	7722541	0.006718	0.644348	0.789273	0.868745
GO:0030595	leukocyte chemotaxis	3	0.012987	20782530	0.018080	0.718296	0.789294	0.868745
GO:0070232	regulation of T cell apoptotic process	1	0.004329	7731537	0.006726	0.643598	0.789656	0.868745
GO:1904894	positive regulation of receptor signaling pathway via STAT	1	0.004329	7730883	0.006726	0.643653	0.789629	0.868745
GO:0002064	epithelial cell development	4	0.017316	26888623	0.023392	0.740239	0.790501	0.868767
GO:0009409	response to cold	1	0.004329	7747959	0.006741	0.642234	0.790354	0.868767
GO:0070373	negative regulation of ERK1 and ERK2 cascade	2	0.008658	14523057	0.012635	0.685256	0.790281	0.868767
GO:1904892	regulation of receptor signaling pathway via STAT	2	0.008658	14523745	0.012635	0.685223	0.790303	0.868767
GO:0002715	regulation of natural killer cell mediated immunity	1	0.004329	7763983	0.006754	0.640909	0.791033	0.868776
GO:0008286	insulin receptor signaling pathway	2	0.008658	14541106	0.012650	0.684405	0.790854	0.868776
GO:0045923	positive regulation of fatty acid metabolic process	1	0.004329	7761362	0.006752	0.641125	0.790922	0.868776
GO:0047496	vesicle transport along microtubule	1	0.004329	7771203	0.006761	0.640313	0.791338	0.86892
GO:0006672	ceramide metabolic process	2	0.008658	14570688	0.012676	0.683016	0.791789	0.869224
GO:0015909	long-chain fatty acid transport	1	0.004329	7793017	0.006780	0.638521	0.792257	0.869546
GO:0120033	negative regulation of plasma membrane bounded cell projection assembly	1	0.004329	7801947	0.006788	0.637790	0.792632	0.869766
GO:1903320	regulation of protein modification by small protein conjugation or removal	7	0.030303	44485777	0.038702	0.782993	0.793083	0.87007
GO:0032872	regulation of stress-activated MAPK cascade	1	0.004329	7825109	0.006808	0.635902	0.793601	0.870267
GO:0150116	regulation of cell-substrate junction organization	2	0.008658	14628677	0.012727	0.680308	0.793612	0.870267
GO:0015980	energy derivation by oxidation of organic compounds	5	0.021645	32979305	0.028691	0.754413	0.794315	0.870846
GO:2000377	regulation of reactive oxygen species metabolic process	4	0.017316	27080752	0.023560	0.734988	0.795051	0.871461
GO:0016052	carbohydrate catabolic process	3	0.012987	21041656	0.018306	0.709451	0.796196	0.872524
GO:0007595	lactation	1	0.004329	7906196	0.006878	0.629380	0.79696	0.872978
GO:0031929	TOR signaling	1	0.004329	7903239	0.006876	0.629616	0.796839	0.872978
GO:0007044	cell-substrate junction assembly	1	0.004329	7919241	0.006890	0.628344	0.797496	0.873181
GO:0023052	signaling	16	0.069264	94618705	0.082316	0.841441	0.797345	0.873181
GO:0000902	cell morphogenesis	5	0.021645	33149546	0.028839	0.750539	0.797948	0.873357
GO:0002886	regulation of myeloid leukocyte mediated immunity	1	0.004329	7931742	0.006900	0.627353	0.798007	0.873357
GO:0006873	intracellular monoatomic ion homeostasis	12	0.051948	72859372	0.063386	0.819552	0.799034	0.873933
GO:0032355	response to estradiol	3	0.012987	21153782	0.018403	0.705690	0.799123	0.873933
GO:0033119	negative regulation of RNA splicing	1	0.004329	7967539	0.006932	0.624535	0.799465	0.873933
GO:0043112	receptor metabolic process	1	0.004329	7949787	0.006916	0.625929	0.798743	0.873933
GO:0044458	motile cilium assembly	1	0.004329	7969743	0.006933	0.624362	0.799555	0.873933
GO:0140962	multicellular organismal-level chemical homeostasis	2	0.008658	14821909	0.012895	0.671439	0.799585	0.873933
GO:0043124	negative regulation of canonical NF-kappaB signal transduction	2	0.008658	14828299	0.012900	0.671150	0.79978	0.873954
GO:0005996	monosaccharide metabolic process	5	0.021645	33251864	0.028928	0.748229	0.800107	0.874063
GO:0016236	macroautophagy	4	0.017316	27310816	0.023760	0.728796	0.800394	0.874063
GO:0141161	regulation of cAMP/PKA signal transduction	1	0.004329	7990770	0.006952	0.622719	0.800406	0.874063
GO:2000378	negative regulation of reactive oxygen species metabolic process	1	0.004329	7995554	0.006956	0.622346	0.800599	0.874082
GO:0031214	biomineral tissue development	2	0.008658	14869465	0.012936	0.669292	0.801032	0.874363
GO:0022406	membrane docking	2	0.008658	14892339	0.012956	0.668264	0.801724	0.874577
GO:0043648	dicarboxylic acid metabolic process	2	0.008658	14883130	0.012948	0.668677	0.801446	0.874577
GO:0097529	myeloid leukocyte migration	2	0.008658	14893339	0.012957	0.668219	0.801754	0.874577
GO:0006984	ER-nucleus signaling pathway	1	0.004329	8033296	0.006989	0.619423	0.802116	0.874731
GO:0045616	regulation of keratinocyte differentiation	1	0.004329	8036537	0.006992	0.619173	0.802246	0.874731
GO:0007269	neurotransmitter secretion	1	0.004329	8047605	0.007001	0.618321	0.802688	0.875022
GO:0060998	regulation of dendritic spine development	1	0.004329	8054273	0.007007	0.617809	0.802954	0.87512
GO:1990090	cellular response to nerve growth factor stimulus	1	0.004329	8068940	0.007020	0.616686	0.803538	0.875565
GO:1990266	neutrophil migration	1	0.004329	8078448	0.007028	0.615960	0.803916	0.875785
GO:0050730	regulation of peptidyl-tyrosine phosphorylation	2	0.008658	14996497	0.013047	0.663622	0.80485	0.876612
GO:0045913	positive regulation of carbohydrate metabolic process	2	0.008658	15062531	0.013104	0.660713	0.80681	0.878362
GO:2001239	regulation of extrinsic apoptotic signaling pathway in absence of ligand	1	0.004329	8150324	0.007091	0.610528	0.806748	0.878362
GO:0035337	fatty-acyl-CoA metabolic process	1	0.004329	8170409	0.007108	0.609028	0.807532	0.878956
GO:0009154	purine ribonucleotide catabolic process	2	0.008658	15112459	0.013147	0.658530	0.80828	0.879578
GO:0045088	regulation of innate immune response	12	0.051948	73521521	0.063962	0.812171	0.80864	0.879778
GO:0035265	organ growth	1	0.004329	8203712	0.007137	0.606555	0.808825	0.879787
GO:0030010	establishment of cell polarity	2	0.008658	15142151	0.013173	0.657239	0.809149	0.879947
GO:1901873	regulation of post-translational protein modification	7	0.030303	45391626	0.039490	0.767367	0.809596	0.880241
GO:0006644	phospholipid metabolic process	9	0.038961	56840473	0.049450	0.787890	0.81022	0.880604
GO:0070302	regulation of stress-activated protein kinase signaling cascade	1	0.004329	8241535	0.007170	0.603772	0.810283	0.880604
GO:1904645	response to amyloid-beta	1	0.004329	8252484	0.007179	0.602971	0.810703	0.880868
GO:1902116	negative regulation of organelle assembly	1	0.004329	8280438	0.007204	0.600935	0.811771	0.881837
GO:0060627	regulation of vesicle-mediated transport	14	0.060606	84808395	0.073781	0.821429	0.812039	0.881935
GO:0001953	negative regulation of cell-matrix adhesion	1	0.004329	8323107	0.007241	0.597854	0.81339	0.882892
GO:0016441	post-transcriptional gene silencing	1	0.004329	8315376	0.007234	0.598410	0.813098	0.882892
GO:0045017	glycerolipid biosynthetic process	5	0.021645	33904214	0.029496	0.733833	0.813451	0.882892
GO:0030101	natural killer cell activation	1	0.004329	8393340	0.007302	0.592852	0.816024	0.885492
GO:0150115	cell-substrate junction organization	1	0.004329	8415758	0.007322	0.591272	0.816857	0.886203
GO:0006353	DNA-templated transcription termination	1	0.004329	8424507	0.007329	0.590658	0.817181	0.886333
GO:0042908	xenobiotic transport	1	0.004329	8431890	0.007336	0.590141	0.817454	0.886333
GO:1990089	response to nerve growth factor	1	0.004329	8433400	0.007337	0.590035	0.81751	0.886333
GO:0015850	organic hydroxy compound transport	3	0.012987	21948992	0.019095	0.680123	0.818894	0.88764
GO:0019320	hexose catabolic process	1	0.004329	8481250	0.007378	0.586707	0.81927	0.887854
GO:1901524	regulation of mitophagy	1	0.004329	8486497	0.007383	0.586344	0.819461	0.887869
GO:0032446	protein modification by small protein conjugation	18	0.077922	107300154	0.093349	0.834743	0.819921	0.887981
GO:2000772	regulation of cellular senescence	1	0.004329	8499109	0.007394	0.585474	0.819922	0.887981
GO:0043029	T cell homeostasis	1	0.004329	8504836	0.007399	0.585079	0.820131	0.888014
GO:0002699	positive regulation of immune effector process	6	0.025974	40188893	0.034963	0.742893	0.820528	0.888252
GO:0031123	RNA 3'-end processing	2	0.008658	15565656	0.013542	0.639357	0.821174	0.888758
GO:0006261	DNA-templated DNA replication	1	0.004329	8543034	0.007432	0.582463	0.821516	0.888936
GO:0001934	positive regulation of protein phosphorylation	6	0.025974	40284855	0.035047	0.741123	0.822243	0.889185
GO:0043588	skin development	1	0.004329	8564276	0.007451	0.581019	0.822282	0.889185
GO:0048285	organelle fission	3	0.012987	22084933	0.019213	0.675937	0.822104	0.889185
GO:0010970	transport along microtubule	5	0.021645	34409368	0.029935	0.723060	0.823291	0.8898
GO:0046173	polyol biosynthetic process	1	0.004329	8590554	0.007474	0.579241	0.823225	0.8898
GO:0050858	negative regulation of antigen receptor-mediated signaling pathway	1	0.004329	8595057	0.007477	0.578938	0.823386	0.8898
GO:0051453	regulation of intracellular pH	2	0.008658	15681975	0.013643	0.634615	0.824356	0.890655
GO:0048477	oogenesis	1	0.004329	8630593	0.007508	0.576554	0.824653	0.890782
GO:0106027	neuron projection organization	1	0.004329	8636863	0.007514	0.576136	0.824875	0.890829
GO:0006906	vesicle fusion	2	0.008658	15746522	0.013699	0.632013	0.8261	0.891868
GO:0090181	regulation of cholesterol metabolic process	1	0.004329	8674222	0.007546	0.573654	0.826195	0.891868
GO:0050854	regulation of antigen receptor-mediated signaling pathway	2	0.008658	15797054	0.013743	0.629991	0.827454	0.893034
GO:0060632	regulation of microtubule-based movement	1	0.004329	8732918	0.007597	0.569799	0.828249	0.893698
GO:0032677	regulation of interleukin-8 production	2	0.008658	15883401	0.013818	0.626567	0.829747	0.89454
GO:0034644	cellular response to UV	2	0.008658	15882874	0.013818	0.626587	0.829733	0.89454
GO:0050771	negative regulation of axonogenesis	1	0.004329	8775512	0.007634	0.567033	0.829724	0.89454
GO:0098815	modulation of excitatory postsynaptic potential	1	0.004329	8760859	0.007622	0.567981	0.829218	0.89454
GO:0006862	nucleotide transport	1	0.004329	8791482	0.007648	0.566003	0.830273	0.89475
GO:0050922	negative regulation of chemotaxis	1	0.004329	8792285	0.007649	0.565951	0.830301	0.89475
GO:0060759	regulation of response to cytokine stimulus	5	0.021645	34800846	0.030276	0.714926	0.830627	0.894908
GO:0050885	neuromuscular process controlling balance	1	0.004329	8832309	0.007684	0.563387	0.831671	0.895646
GO:0051251	positive regulation of lymphocyte activation	9	0.038961	58245478	0.050672	0.768884	0.831607	0.895646
GO:0010907	positive regulation of glucose metabolic process	1	0.004329	8858879	0.007707	0.561697	0.832574	0.895692
GO:0032370	positive regulation of lipid transport	2	0.008658	15978487	0.013901	0.622838	0.832239	0.895692
GO:0046365	monosaccharide catabolic process	1	0.004329	8850262	0.007700	0.562244	0.832282	0.895692
GO:0050670	regulation of lymphocyte proliferation	6	0.025974	40880892	0.035565	0.730317	0.832613	0.895692
GO:1902117	positive regulation of organelle assembly	2	0.008658	15973137	0.013896	0.623047	0.8321	0.895692
GO:1901879	regulation of protein depolymerization	2	0.008658	16023937	0.013940	0.621071	0.833419	0.896366
GO:1902930	regulation of alcohol biosynthetic process	1	0.004329	8889358	0.007734	0.559771	0.833605	0.896372
GO:1900225	regulation of NLRP3 inflammasome complex assembly	1	0.004329	8894833	0.007738	0.559426	0.833789	0.896377
GO:0009261	ribonucleotide catabolic process	2	0.008658	16084407	0.013993	0.618736	0.834978	0.897425
GO:0039531	regulation of cytoplasmic pattern recognition receptor signaling pathway	2	0.008658	16090111	0.013998	0.618517	0.835124	0.897425
GO:0006006	glucose metabolic process	3	0.012987	22677729	0.019729	0.658268	0.835543	0.89753
GO:0007032	endosome organization	2	0.008658	16107999	0.014014	0.617830	0.835582	0.89753
GO:0010453	regulation of cell fate commitment	1	0.004329	8959738	0.007795	0.555374	0.83596	0.897743
GO:0030225	macrophage differentiation	1	0.004329	8983489	0.007815	0.553906	0.836747	0.89832
GO:0044272	sulfur compound biosynthetic process	2	0.008658	16158058	0.014057	0.615916	0.836858	0.89832
GO:0000082	G1/S transition of mitotic cell cycle	2	0.008658	16191016	0.014086	0.614662	0.837693	0.899023
GO:0030641	regulation of cellular pH	2	0.008658	16210725	0.014103	0.613915	0.838191	0.899363
GO:0032465	regulation of cytokinesis	2	0.008658	16257352	0.014144	0.612154	0.839362	0.899817
GO:0032944	regulation of mononuclear cell proliferation	6	0.025974	41255470	0.035891	0.723687	0.83888	0.899817
GO:0035082	axoneme assembly	1	0.004329	9065491	0.007887	0.548895	0.839436	0.899817
GO:0035088	establishment or maintenance of apical/basal cell polarity	1	0.004329	9073521	0.007894	0.548409	0.839697	0.899817
GO:0061245	establishment or maintenance of bipolar cell polarity	1	0.004329	9073521	0.007894	0.548409	0.839697	0.899817
GO:2000516	positive regulation of CD4-positive, alpha-beta T cell activation	1	0.004329	9052243	0.007875	0.549699	0.839005	0.899817
GO:0019318	hexose metabolic process	4	0.017316	29198296	0.025402	0.681684	0.840105	0.90006
GO:0010824	regulation of centrosome duplication	1	0.004329	9098243	0.007915	0.546919	0.840498	0.900288
GO:0030534	adult behavior	4	0.017316	29231802	0.025431	0.680903	0.840746	0.90036
GO:0099518	vesicle cytoskeletal trafficking	1	0.004329	9126462	0.007940	0.545228	0.841407	0.900875
GO:1903146	regulation of autophagy of mitochondrion	1	0.004329	9163298	0.007972	0.543036	0.842586	0.901943
GO:0007049	cell cycle	7	0.030303	47448847	0.041279	0.734097	0.843336	0.902552
GO:0046467	membrane lipid biosynthetic process	3	0.012987	23080148	0.020079	0.646790	0.844163	0.903243
GO:0051781	positive regulation of cell division	2	0.008658	16465398	0.014324	0.604420	0.844497	0.903407
GO:0030148	sphingolipid biosynthetic process	2	0.008658	16499754	0.014354	0.603161	0.845331	0.904105
GO:0045860	positive regulation of protein kinase activity	3	0.012987	23149375	0.020139	0.644856	0.845605	0.904205
GO:0002752	cell surface pattern recognition receptor signaling pathway	1	0.004329	9288006	0.008080	0.535745	0.846513	0.904981
GO:0001890	placenta development	1	0.004329	9311599	0.008101	0.534388	0.847245	0.90553
GO:2000785	regulation of autophagosome assembly	1	0.004329	9316272	0.008105	0.534120	0.84739	0.90553
GO:0033013	tetrapyrrole metabolic process	1	0.004329	9325871	0.008113	0.533570	0.847686	0.905652
GO:0016197	endosomal transport	7	0.030303	47783623	0.041571	0.728953	0.84835	0.906041
GO:0098876	vesicle-mediated transport to the plasma membrane	3	0.012987	23285741	0.020258	0.641080	0.848414	0.906041
GO:0001952	regulation of cell-matrix adhesion	3	0.012987	23347010	0.020311	0.639397	0.849661	0.906985
GO:0007007	inner mitochondrial membrane organization	1	0.004329	9387552	0.008167	0.530064	0.849578	0.906985
GO:0048168	regulation of neuronal synaptic plasticity	1	0.004329	9401787	0.008179	0.529262	0.850011	0.907164
GO:0051965	positive regulation of synapse assembly	1	0.004329	9428037	0.008202	0.527788	0.850807	0.907819
GO:1900024	regulation of substrate adhesion-dependent cell spreading	1	0.004329	9447572	0.008219	0.526697	0.851396	0.908253
GO:0007154	cell communication	16	0.069264	99216190	0.086316	0.802450	0.851884	0.908298
GO:0030003	intracellular monoatomic cation homeostasis	11	0.047619	71238095	0.061975	0.768354	0.852619	0.908298
GO:0031401	positive regulation of protein modification process	10	0.043290	65467178	0.056955	0.760076	0.851889	0.908298
GO:0042147	retrograde transport, endosome to Golgi	2	0.008658	16807513	0.014622	0.592117	0.85262	0.908298
GO:0044843	cell cycle G1/S phase transition	2	0.008658	16811586	0.014626	0.591973	0.852714	0.908298
GO:0051701	biological process involved in interaction with host	3	0.012987	23475687	0.020423	0.635893	0.852252	0.908298
GO:1901796	regulation of signal transduction by p53 class mediator	3	0.012987	23478314	0.020426	0.635821	0.852305	0.908298
GO:0035418	protein localization to synapse	1	0.004329	9498766	0.008264	0.523858	0.85293	0.908334
GO:0006195	purine nucleotide catabolic process	2	0.008658	16832320	0.014644	0.591244	0.853194	0.908416
GO:0042254	ribosome biogenesis	3	0.012987	23531883	0.020472	0.634374	0.853371	0.908416
GO:0048260	positive regulation of receptor-mediated endocytosis	1	0.004329	9530892	0.008292	0.522092	0.853884	0.908574
GO:0071897	DNA biosynthetic process	2	0.008658	16855583	0.014664	0.590428	0.85373	0.908574
GO:0034446	substrate adhesion-dependent cell spreading	1	0.004329	9579219	0.008334	0.519458	0.855308	0.909894
GO:0051650	establishment of vesicle localization	2	0.008658	16936997	0.014735	0.587590	0.855592	0.910002
GO:0007626	locomotory behavior	5	0.021645	36274733	0.031558	0.685878	0.856064	0.910115
GO:0015800	acidic amino acid transport	1	0.004329	9604917	0.008356	0.518068	0.85606	0.910115
GO:0030838	positive regulation of actin filament polymerization	1	0.004329	9634256	0.008382	0.516491	0.856913	0.910501
GO:0031396	regulation of protein ubiquitination	5	0.021645	36314474	0.031593	0.685127	0.856703	0.910501
GO:0060688	regulation of morphogenesis of a branching structure	1	0.004329	9636379	0.008383	0.516377	0.856975	0.910501
GO:0032418	lysosome localization	1	0.004329	9660701	0.008405	0.515077	0.857678	0.911054
GO:0043473	pigmentation	1	0.004329	9683323	0.008424	0.513874	0.858329	0.911225
GO:0071347	cellular response to interleukin-1	1	0.004329	9673019	0.008415	0.514421	0.858033	0.911225
GO:2000404	regulation of T cell migration	1	0.004329	9685357	0.008426	0.513766	0.858387	0.911225
GO:0030168	platelet activation	1	0.004329	9701910	0.008440	0.512889	0.858862	0.911534
GO:0000280	nuclear division	2	0.008658	17123473	0.014897	0.581191	0.859777	0.912144
GO:0071214	cellular response to abiotic stimulus	9	0.038961	60339289	0.052494	0.742204	0.859985	0.912144
GO:0104004	cellular response to environmental stimulus	9	0.038961	60339289	0.052494	0.742204	0.859985	0.912144
GO:0019217	regulation of fatty acid metabolic process	2	0.008658	17195788	0.014960	0.578747	0.86137	0.913225
GO:0097352	autophagosome maturation	1	0.004329	9788224	0.008516	0.508366	0.861309	0.913225
GO:0032968	positive regulation of transcription elongation by RNA polymerase II	1	0.004329	9808813	0.008533	0.507299	0.861887	0.913578
GO:0034198	cellular response to amino acid starvation	1	0.004329	9816989	0.008541	0.506877	0.862115	0.913626
GO:0030857	negative regulation of epithelial cell differentiation	1	0.004329	9829491	0.008551	0.506232	0.862464	0.91365
GO:0050850	positive regulation of calcium-mediated signaling	1	0.004329	9830947	0.008553	0.506157	0.862505	0.91365
GO:0072524	pyridine-containing compound metabolic process	3	0.012987	24056600	0.020929	0.620537	0.863472	0.91448
GO:0097581	lamellipodium organization	1	0.004329	9874908	0.008591	0.503904	0.863725	0.914554
GO:1990849	vacuolar localization	1	0.004329	9889414	0.008604	0.503165	0.864125	0.914783
GO:0050804	modulation of chemical synaptic transmission	12	0.051948	77972478	0.067834	0.765809	0.864665	0.91516
GO:0050688	regulation of defense response to virus	1	0.004329	9921515	0.008631	0.501537	0.865006	0.915327
GO:0032480	negative regulation of type I interferon production	1	0.004329	9979604	0.008682	0.498617	0.866587	0.916805
GO:0032720	negative regulation of tumor necrosis factor production	1	0.004329	9997353	0.008697	0.497732	0.867066	0.917104
GO:0140029	exocytic process	1	0.004329	10003719	0.008703	0.497415	0.867237	0.917104
GO:0099177	regulation of trans-synaptic signaling	12	0.051948	78252947	0.068078	0.763065	0.867716	0.917415
GO:0099643	signal release from synapse	1	0.004329	10099875	0.008787	0.492680	0.8698	0.919424
GO:0050867	positive regulation of cell activation	10	0.043290	67046052	0.058328	0.742177	0.870808	0.920294
GO:0098813	nuclear chromosome segregation	1	0.004329	10157933	0.008837	0.489864	0.871324	0.920644
GO:0002639	positive regulation of immunoglobulin production	1	0.004329	10192247	0.008867	0.488215	0.872216	0.921021
GO:0006650	glycerophospholipid metabolic process	6	0.025974	43541412	0.037880	0.685693	0.873145	0.921021
GO:0006893	Golgi to plasma membrane transport	1	0.004329	10220768	0.008892	0.486852	0.872953	0.921021
GO:0007281	germ cell development	5	0.021645	37433693	0.032566	0.664643	0.87377	0.921021
GO:0009583	detection of light stimulus	1	0.004329	10271535	0.008936	0.484446	0.874254	0.921021
GO:0010634	positive regulation of epithelial cell migration	1	0.004329	10181014	0.008857	0.488753	0.871925	0.921021
GO:0016241	regulation of macroautophagy	5	0.021645	37462422	0.032591	0.664133	0.874185	0.921021
GO:0021675	nerve development	1	0.004329	10243013	0.008911	0.485795	0.873525	0.921021
GO:0030705	cytoskeleton-dependent intracellular transport	5	0.021645	37395101	0.032533	0.665328	0.873211	0.921021
GO:0030834	regulation of actin filament depolymerization	1	0.004329	10229525	0.008899	0.486436	0.873178	0.921021
GO:0033674	positive regulation of kinase activity	3	0.012987	24656422	0.021450	0.605441	0.874268	0.921021
GO:0046488	phosphatidylinositol metabolic process	3	0.012987	24553063	0.021361	0.607990	0.872463	0.921021
GO:0051259	protein complex oligomerization	6	0.025974	43509182	0.037852	0.686201	0.872707	0.921021
GO:0072331	signal transduction by p53 class mediator	2	0.008658	17810795	0.015495	0.558763	0.874265	0.921021
GO:0072348	sulfur compound transport	1	0.004329	10280181	0.008944	0.484039	0.874474	0.921044
GO:0048538	thymus development	1	0.004329	10343027	0.008998	0.481098	0.876064	0.922329
GO:0048872	homeostasis of number of cells	5	0.021645	37619714	0.032728	0.661356	0.876434	0.922329
GO:1902115	regulation of organelle assembly	5	0.021645	37615526	0.032725	0.661430	0.876375	0.922329
GO:1905954	positive regulation of lipid localization	2	0.008658	17919069	0.015589	0.555387	0.876418	0.922329
GO:0034243	regulation of transcription elongation by RNA polymerase II	2	0.008658	17953705	0.015619	0.554315	0.877099	0.922639
GO:1990928	response to amino acid starvation	1	0.004329	10383755	0.009034	0.479211	0.877083	0.922639
GO:0051898	negative regulation of phosphatidylinositol 3-kinase/protein kinase B signal transduction	1	0.004329	10408908	0.009055	0.478053	0.877709	0.923085
GO:0044409	symbiont entry into host	2	0.008658	18041928	0.015696	0.551605	0.87882	0.923565
GO:0046718	symbiont entry into host cell	2	0.008658	18041928	0.015696	0.551605	0.87882	0.923565
GO:0061025	membrane fusion	3	0.012987	24915560	0.021676	0.599144	0.878695	0.923565
GO:1903556	negative regulation of tumor necrosis factor superfamily cytokine production	1	0.004329	10457420	0.009098	0.475835	0.878906	0.923565
GO:0001954	positive regulation of cell-matrix adhesion	1	0.004329	10496999	0.009132	0.474041	0.879874	0.924143
GO:0032649	regulation of type II interferon production	3	0.012987	24976932	0.021729	0.597672	0.879723	0.924143
GO:0070613	regulation of protein processing	1	0.004329	10502674	0.009137	0.473785	0.880012	0.924143
GO:0032869	cellular response to insulin stimulus	2	0.008658	18117205	0.015762	0.549313	0.88027	0.924219
GO:0046605	regulation of centrosome cycle	1	0.004329	10529467	0.009160	0.472579	0.880663	0.924282
GO:0050709	negative regulation of protein secretion	1	0.004329	10531057	0.009162	0.472508	0.880701	0.924282
GO:0061387	regulation of extent of cell growth	2	0.008658	18215111	0.015847	0.546360	0.882133	0.925589
GO:0043433	negative regulation of DNA-binding transcription factor activity	1	0.004329	10611346	0.009232	0.468932	0.882628	0.925719
GO:0070663	regulation of leukocyte proliferation	6	0.025974	44250072	0.038496	0.674711	0.882455	0.925719
GO:0051091	positive regulation of DNA-binding transcription factor activity	2	0.008658	18260361	0.015886	0.545006	0.882984	0.925898
GO:0061178	regulation of insulin secretion involved in cellular response to glucose stimulus	1	0.004329	10704480	0.009313	0.464853	0.884825	0.927519
GO:1903078	positive regulation of protein localization to plasma membrane	1	0.004329	10707786	0.009316	0.464709	0.884902	0.927519
GO:0045744	negative regulation of G protein-coupled receptor signaling pathway	1	0.004329	10725585	0.009331	0.463938	0.885317	0.927758
GO:0042102	positive regulation of T cell proliferation	2	0.008658	18427093	0.016031	0.540075	0.886074	0.928162
GO:0051225	spindle assembly	2	0.008658	18417085	0.016022	0.540368	0.885891	0.928162
GO:0016567	protein ubiquitination	15	0.064935	97263965	0.084617	0.767397	0.887	0.928718
GO:0032743	positive regulation of interleukin-2 production	1	0.004329	10805636	0.009401	0.460501	0.887164	0.928718
GO:0061515	myeloid cell development	1	0.004329	10801845	0.009397	0.460662	0.887077	0.928718
GO:0002244	hematopoietic progenitor cell differentiation	2	0.008658	18502204	0.016096	0.537882	0.887441	0.928813
GO:0050994	regulation of lipid catabolic process	1	0.004329	10840335	0.009431	0.459027	0.887956	0.929156
GO:0046324	regulation of D-glucose import	1	0.004329	10870033	0.009457	0.457773	0.888629	0.929665
GO:0050807	regulation of synapse organization	7	0.030303	50903046	0.044284	0.684282	0.88913	0.929994
GO:0008610	lipid biosynthetic process	13	0.056277	86184089	0.074978	0.750580	0.889666	0.93036
GO:0035176	social behavior	1	0.004329	10937758	0.009516	0.454938	0.890148	0.930474
GO:0051703	biological process involved in intraspecies interaction between organisms	1	0.004329	10937758	0.009516	0.454938	0.890148	0.930474
GO:0042327	positive regulation of phosphorylation	6	0.025974	44898218	0.039060	0.664971	0.890463	0.930608
GO:0006641	triglyceride metabolic process	1	0.004329	10963593	0.009538	0.453866	0.890723	0.930684
GO:0030199	collagen fibril organization	1	0.004329	10972953	0.009546	0.453479	0.89093	0.930705
GO:0045833	negative regulation of lipid metabolic process	2	0.008658	18747679	0.016310	0.530840	0.891805	0.930838
GO:0048814	regulation of dendrite morphogenesis	1	0.004329	11002175	0.009572	0.452275	0.891575	0.930838
GO:0051648	vesicle localization	2	0.008658	18743262	0.016306	0.530965	0.891727	0.930838
GO:0099072	regulation of postsynaptic membrane neurotransmitter receptor levels	1	0.004329	11011472	0.009580	0.451893	0.891779	0.930838
GO:0031122	cytoplasmic microtubule organization	1	0.004329	11067836	0.009629	0.449591	0.89301	0.931901
GO:0006687	glycosphingolipid metabolic process	1	0.004329	11085988	0.009645	0.448855	0.893403	0.932117
GO:0006661	phosphatidylinositol biosynthetic process	2	0.008658	18851773	0.016401	0.527908	0.893607	0.932134
GO:0042113	B cell activation	4	0.017316	32533120	0.028303	0.611808	0.894134	0.932488
GO:0001776	leukocyte homeostasis	2	0.008658	18955364	0.016491	0.525023	0.895373	0.933391
GO:0180064	protein O-linked glycosylation via xylose	1	0.004329	11177283	0.009724	0.445189	0.89536	0.933391
GO:0010906	regulation of glucose metabolic process	2	0.008658	18975079	0.016508	0.524478	0.895706	0.933543
GO:1903317	regulation of protein maturation	1	0.004329	11203758	0.009747	0.444137	0.895921	0.933571
GO:0006414	translational elongation	1	0.004329	11376178	0.009897	0.437406	0.8995	0.936321
GO:0007623	circadian rhythm	3	0.012987	26212877	0.022805	0.569492	0.898845	0.936321
GO:0044088	regulation of vacuole organization	1	0.004329	11361309	0.009884	0.437978	0.899196	0.936321
GO:0051289	protein homotetramerization	1	0.004329	11362065	0.009885	0.437949	0.899212	0.936321
GO:0072330	monocarboxylic acid biosynthetic process	3	0.012987	26256328	0.022842	0.568549	0.899465	0.936321
GO:0007292	female gamete generation	1	0.004329	11398019	0.009916	0.436568	0.899944	0.936589
GO:0062207	regulation of pattern recognition receptor signaling pathway	3	0.012987	26323650	0.022901	0.567095	0.900419	0.936887
GO:0006790	sulfur compound metabolic process	5	0.021645	39529198	0.034389	0.629409	0.901134	0.937435
GO:0007017	microtubule-based process	22	0.095238	138349506	0.120361	0.791272	0.902117	0.937871
GO:0070647	protein modification by small protein conjugation or removal	19	0.082251	121621335	0.105808	0.777364	0.90181	0.937871
GO:1903828	negative regulation of protein localization	4	0.017316	33137483	0.028829	0.600650	0.902008	0.937871
GO:0050856	regulation of T cell receptor signaling pathway	1	0.004329	11521557	0.010023	0.431886	0.902422	0.937992
GO:0002696	positive regulation of leukocyte activation	9	0.038961	64313532	0.055951	0.696339	0.903317	0.938335
GO:0032890	regulation of organic acid transport	1	0.004329	11549453	0.010048	0.430843	0.902973	0.938335
GO:0051402	neuron apoptotic process	1	0.004329	11558003	0.010055	0.430525	0.903142	0.938335
GO:0006631	fatty acid metabolic process	6	0.025974	46059601	0.040071	0.648204	0.903662	0.938497
GO:0032786	positive regulation of DNA-templated transcription, elongation	1	0.004329	11609603	0.010100	0.428611	0.904151	0.93881
GO:0051345	positive regulation of hydrolase activity	2	0.008658	19510336	0.016974	0.510089	0.904381	0.938854
GO:0031113	regulation of microtubule polymerization	1	0.004329	11635613	0.010123	0.427653	0.904656	0.938943
GO:0006399	tRNA metabolic process	4	0.017316	33419002	0.029074	0.595590	0.905497	0.938971
GO:0006835	dicarboxylic acid transport	1	0.004329	11668314	0.010151	0.426454	0.905287	0.938971
GO:0007369	gastrulation	1	0.004329	11695798	0.010175	0.425452	0.905814	0.938971
GO:0046486	glycerolipid metabolic process	7	0.030303	52414542	0.045599	0.664549	0.905341	0.938971
GO:0051055	negative regulation of lipid biosynthetic process	1	0.004329	11666199	0.010149	0.426532	0.905246	0.938971
GO:0071482	cellular response to light stimulus	2	0.008658	19594244	0.017047	0.507905	0.905679	0.938971
GO:0002220	innate immune response activating cell surface receptor signaling pathway	1	0.004329	11707136	0.010185	0.425040	0.90603	0.939001
GO:0097193	intrinsic apoptotic signaling pathway	4	0.017316	33559303	0.029196	0.593100	0.907194	0.940012
GO:0072523	purine-containing compound catabolic process	2	0.008658	19709994	0.017147	0.504922	0.907442	0.940073
GO:0051260	protein homooligomerization	4	0.017316	33598827	0.029230	0.592402	0.907668	0.940111
GO:0070192	chromosome organization involved in meiotic cell cycle	1	0.004329	11804250	0.010269	0.421543	0.907865	0.94012
GO:0019752	carboxylic acid metabolic process	17	0.073593	111248036	0.096783	0.760392	0.908063	0.94013
GO:0071300	cellular response to retinoic acid	1	0.004329	11825815	0.010288	0.420775	0.908267	0.940146
GO:0048871	multicellular organismal-level homeostasis	13	0.056277	88481293	0.076977	0.731093	0.908953	0.94066
GO:0010812	negative regulation of cell-substrate adhesion	1	0.004329	11877313	0.010333	0.418950	0.909222	0.940743
GO:0032675	regulation of interleukin-6 production	3	0.012987	27082368	0.023561	0.551208	0.910618	0.941992
GO:0006865	amino acid transport	2	0.008658	20020776	0.017418	0.497084	0.912025	0.942861
GO:0034341	response to type II interferon	2	0.008658	20009917	0.017408	0.497354	0.911868	0.942861
GO:2000379	positive regulation of reactive oxygen species metabolic process	1	0.004329	12021137	0.010458	0.413938	0.911835	0.942861
GO:2000243	positive regulation of reproductive process	1	0.004329	12044346	0.010478	0.413140	0.912249	0.942897
GO:0048167	regulation of synaptic plasticity	4	0.017316	34126755	0.029689	0.583238	0.913789	0.944293
GO:0062014	negative regulation of small molecule metabolic process	2	0.008658	20204181	0.017577	0.492572	0.914629	0.944965
GO:0050906	detection of stimulus involved in sensory perception	4	0.017316	34244609	0.029792	0.581231	0.915106	0.945261
GO:0051017	actin filament bundle assembly	1	0.004329	12226576	0.010637	0.406983	0.915438	0.945409
GO:0010506	regulation of autophagy	9	0.038961	65814815	0.057257	0.680455	0.916483	0.946292
GO:1900015	regulation of cytokine production involved in inflammatory response	1	0.004329	12408243	0.010795	0.401024	0.918502	0.94818
GO:0007286	spermatid development	2	0.008658	20588160	0.017911	0.483385	0.919849	0.949374
GO:0006091	generation of precursor metabolites and energy	7	0.030303	54067642	0.047038	0.644231	0.920725	0.950082
GO:0007259	cell surface receptor signaling pathway via JAK-STAT	1	0.004329	12579275	0.010944	0.395572	0.921285	0.950266
GO:0033555	multicellular organismal response to stress	1	0.004329	12570393	0.010936	0.395851	0.921143	0.950266
GO:0007600	sensory perception	13	0.056277	90218399	0.078488	0.717016	0.921624	0.950419
GO:0009593	detection of chemical stimulus	3	0.012987	28080490	0.024429	0.531615	0.922596	0.951224
GO:0010811	positive regulation of cell-substrate adhesion	2	0.008658	20832738	0.018124	0.477710	0.923017	0.951265
GO:0046425	regulation of receptor signaling pathway via JAK-STAT	1	0.004329	12688562	0.011039	0.392165	0.923014	0.951265
GO:1904377	positive regulation of protein localization to cell periphery	1	0.004329	12706317	0.011054	0.391617	0.923291	0.95135
GO:0051090	regulation of DNA-binding transcription factor activity	3	0.012987	28189068	0.024524	0.529567	0.923807	0.951685
GO:0045911	positive regulation of DNA recombination	1	0.004329	12825982	0.011158	0.387963	0.925134	0.952855
GO:0007498	mesoderm development	1	0.004329	12964085	0.011278	0.383830	0.927206	0.95406
GO:0010562	positive regulation of phosphorus metabolic process	7	0.030303	54819121	0.047691	0.635399	0.926975	0.95406
GO:0045937	positive regulation of phosphate metabolic process	7	0.030303	54819121	0.047691	0.635399	0.926975	0.95406
GO:0070646	protein modification by small protein removal	2	0.008658	21175673	0.018422	0.469974	0.927261	0.95406
GO:1901568	fatty acid derivative metabolic process	1	0.004329	12931130	0.011250	0.384808	0.926717	0.95406
GO:0003341	cilium movement	4	0.017316	35446158	0.030837	0.561528	0.927541	0.954137
GO:0043436	oxoacid metabolic process	17	0.073593	114332149	0.099466	0.739880	0.927909	0.954137
GO:2001244	positive regulation of intrinsic apoptotic signaling pathway	1	0.004329	13010477	0.011319	0.382461	0.927889	0.954137
GO:0007018	microtubule-based movement	10	0.043290	73530296	0.063970	0.676729	0.929183	0.955162
GO:0032757	positive regulation of interleukin-8 production	1	0.004329	13114111	0.011409	0.379439	0.929393	0.955162
GO:1902476	chloride transmembrane transport	1	0.004329	13120310	0.011414	0.379260	0.929481	0.955162
GO:0046496	nicotinamide nucleotide metabolic process	2	0.008658	21409264	0.018626	0.464846	0.930025	0.955523
GO:0042752	regulation of circadian rhythm	2	0.008658	21445261	0.018657	0.464066	0.930442	0.955558
GO:0048259	regulation of receptor-mediated endocytosis	2	0.008658	21429384	0.018643	0.464409	0.930258	0.955558
GO:0002720	positive regulation of cytokine production involved in immune response	1	0.004329	13287852	0.011560	0.374478	0.931843	0.9568
GO:0006082	organic acid metabolic process	17	0.073593	115257419	0.100271	0.733940	0.933121	0.95752
GO:0022008	neurogenesis	2	0.008658	21676613	0.018858	0.459113	0.933067	0.95752
GO:0030183	B cell differentiation	2	0.008658	21674621	0.018856	0.459155	0.933044	0.95752
GO:0000375	RNA splicing, via transesterification reactions	5	0.021645	42779878	0.037217	0.581582	0.933434	0.957601
GO:0030888	regulation of B cell proliferation	1	0.004329	13415139	0.011671	0.370925	0.933584	0.957601
GO:0061572	actin filament bundle organization	1	0.004329	13449556	0.011701	0.369975	0.934047	0.957879
GO:0051205	protein insertion into membrane	1	0.004329	13676245	0.011898	0.363843	0.937019	0.960729
GO:0050877	nervous system process	24	0.103896	155700633	0.135456	0.767011	0.937231	0.960749
GO:0060612	adipose tissue development	1	0.004329	13771239	0.011981	0.361333	0.938224	0.961569
GO:0002702	positive regulation of production of molecular mediator of immune response	2	0.008658	22193737	0.019308	0.448415	0.9386	0.961756
GO:0000209	protein polyubiquitination	5	0.021645	43590779	0.037923	0.570763	0.939866	0.962855
GO:0001578	microtubule bundle formation	1	0.004329	13922189	0.012112	0.357415	0.940092	0.962889
GO:0006612	protein targeting to membrane	1	0.004329	14007781	0.012186	0.355231	0.941126	0.963206
GO:0015695	organic cation transport	1	0.004329	14011835	0.012190	0.355129	0.941175	0.963206
GO:0016482	cytosolic transport	2	0.008658	22410932	0.019497	0.444069	0.940792	0.963206
GO:0072657	protein localization to membrane	6	0.025974	50265441	0.043730	0.593967	0.940678	0.963206
GO:0006821	chloride transport	1	0.004329	14045130	0.012219	0.354287	0.941572	0.963217
GO:1990778	protein localization to cell periphery	4	0.017316	37028770	0.032214	0.537528	0.941421	0.963217
GO:0010810	regulation of cell-substrate adhesion	4	0.017316	37144295	0.032315	0.535857	0.942333	0.963798
GO:0009062	fatty acid catabolic process	1	0.004329	14132025	0.012295	0.352108	0.942596	0.963869
GO:0005975	carbohydrate metabolic process	9	0.038961	69615597	0.060564	0.643305	0.943208	0.964273
GO:0032886	regulation of microtubule-based process	5	0.021645	44066985	0.038337	0.564596	0.943378	0.964273
GO:0006879	intracellular iron ion homeostasis	1	0.004329	14221847	0.012373	0.349885	0.943635	0.964338
GO:0030166	proteoglycan biosynthetic process	1	0.004329	14314962	0.012454	0.347609	0.944693	0.965222
GO:0006643	membrane lipid metabolic process	3	0.012987	30534513	0.026564	0.488890	0.946082	0.965937
GO:0006665	sphingolipid metabolic process	2	0.008658	22973973	0.019987	0.433186	0.946136	0.965937
GO:0043242	negative regulation of protein-containing complex disassembly	1	0.004329	14447773	0.012569	0.344413	0.946168	0.965937
GO:0097696	cell surface receptor signaling pathway via STAT	1	0.004329	14421359	0.012546	0.345044	0.945878	0.965937
GO:0003333	amino acid transmembrane transport	1	0.004329	14534241	0.012644	0.342364	0.947107	0.966697
GO:0072659	protein localization to plasma membrane	3	0.012987	30783144	0.026781	0.484941	0.948051	0.967463
GO:0006605	protein targeting	4	0.017316	37964486	0.033028	0.524280	0.948447	0.967669
GO:0006639	acylglycerol metabolic process	1	0.004329	14859937	0.012928	0.334860	0.9505	0.969565
GO:0001503	ossification	2	0.008658	23584279	0.020518	0.421976	0.951411	0.9697
GO:0006638	neutral lipid metabolic process	1	0.004329	14921512	0.012981	0.333479	0.951117	0.9697
GO:0032663	regulation of interleukin-2 production	1	0.004329	14898241	0.012961	0.333999	0.950885	0.9697
GO:0061982	meiosis I cell cycle process	1	0.004329	14946504	0.013003	0.332921	0.951365	0.9697
GO:0007268	chemical synaptic transmission	5	0.021645	45458181	0.039548	0.547317	0.95261	0.970525
GO:0098916	anterograde trans-synaptic signaling	5	0.021645	45458181	0.039548	0.547317	0.95261	0.970525
GO:0043687	post-translational protein modification	19	0.082251	131228299	0.114165	0.720455	0.953676	0.971412
GO:0002260	lymphocyte homeostasis	1	0.004329	15367256	0.013369	0.323806	0.955359	0.971554
GO:0006637	acyl-CoA metabolic process	1	0.004329	15313760	0.013323	0.324937	0.95487	0.971554
GO:0030516	regulation of axon extension	1	0.004329	15309797	0.013319	0.325021	0.954833	0.971554
GO:0032368	regulation of lipid transport	2	0.008658	23994005	0.020874	0.414771	0.954673	0.971554
GO:0032943	mononuclear cell proliferation	1	0.004329	15295859	0.013307	0.325317	0.954705	0.971554
GO:0042632	cholesterol homeostasis	1	0.004329	15368985	0.013371	0.323769	0.955375	0.971554
GO:1900076	regulation of cellular response to insulin stimulus	1	0.004329	15288360	0.013301	0.325477	0.954636	0.971554
GO:1905477	positive regulation of protein localization to membrane	1	0.004329	15330968	0.013338	0.324572	0.955028	0.971554
GO:0072384	organelle transport along microtubule	1	0.004329	15478614	0.013466	0.321476	0.95636	0.972358
GO:1902850	microtubule cytoskeleton organization involved in mitosis	2	0.008658	24298224	0.021139	0.409578	0.956958	0.972768
GO:0055092	sterol homeostasis	1	0.004329	15644716	0.013611	0.318063	0.957812	0.973437
GO:0051656	establishment of organelle localization	5	0.021645	46443207	0.040404	0.535709	0.958299	0.973733
GO:0006493	protein O-linked glycosylation	2	0.008658	24523878	0.021335	0.405809	0.958582	0.973822
GO:0009566	fertilization	2	0.008658	24765541	0.021545	0.401849	0.960256	0.975325
GO:0032273	positive regulation of protein polymerization	1	0.004329	16081741	0.013991	0.309420	0.961407	0.976294
GO:0007596	blood coagulation	1	0.004329	16159609	0.014058	0.307929	0.962014	0.97658
GO:0050871	positive regulation of B cell activation	1	0.004329	16168154	0.014066	0.307766	0.962081	0.97658
GO:0006836	neurotransmitter transport	1	0.004329	16248587	0.014136	0.306242	0.962697	0.976954
GO:0050817	coagulation	1	0.004329	16267539	0.014152	0.305886	0.962841	0.976954
GO:0070936	protein K48-linked ubiquitination	1	0.004329	16338258	0.014214	0.304562	0.963373	0.977295
GO:0006446	regulation of translational initiation	1	0.004329	16466685	0.014326	0.302186	0.964319	0.977857
GO:0019221	cytokine-mediated signaling pathway	6	0.025974	54401985	0.047328	0.548804	0.964193	0.977857
GO:0015849	organic acid transport	4	0.017316	40707695	0.035415	0.488950	0.964845	0.977992
GO:0046942	carboxylic acid transport	4	0.017316	40707695	0.035415	0.488950	0.964845	0.977992
GO:0097009	energy homeostasis	1	0.004329	16630360	0.014468	0.299212	0.965491	0.978448
GO:0000377	RNA splicing, via transesterification reactions with bulged adenosine as nucleophile	4	0.017316	40991776	0.035662	0.485561	0.966234	0.978604
GO:0000398	mRNA splicing, via spliceosome	4	0.017316	40991776	0.035662	0.485561	0.966234	0.978604
GO:0031110	regulation of microtubule polymerization or depolymerization	1	0.004329	16727097	0.014552	0.297482	0.966165	0.978604
GO:0098656	monoatomic anion transmembrane transport	1	0.004329	16899636	0.014702	0.294444	0.967335	0.97952
GO:0007229	integrin-mediated signaling pathway	1	0.004329	17403558	0.015141	0.285919	0.970526	0.980913
GO:0007599	hemostasis	1	0.004329	17280094	0.015033	0.287962	0.969774	0.980913
GO:0008277	regulation of G protein-coupled receptor signaling pathway	2	0.008658	26538356	0.023088	0.375005	0.970703	0.980913
GO:0030317	flagellated sperm motility	2	0.008658	26440219	0.023002	0.376397	0.970201	0.980913
GO:0032729	positive regulation of type II interferon production	1	0.004329	17364159	0.015106	0.286568	0.970288	0.980913
GO:0032946	positive regulation of mononuclear cell proliferation	2	0.008658	26566889	0.023113	0.374602	0.970847	0.980913
GO:0043254	regulation of protein-containing complex assembly	9	0.038961	75776023	0.065923	0.591005	0.970875	0.980913
GO:0050671	positive regulation of lymphocyte proliferation	2	0.008658	26272707	0.022857	0.378797	0.969326	0.980913
GO:0050911	detection of chemical stimulus involved in sensory perception of smell	1	0.004329	17242965	0.015001	0.288582	0.969544	0.980913
GO:0070555	response to interleukin-1	1	0.004329	17266840	0.015022	0.288183	0.969692	0.980913
GO:0097722	sperm motility	2	0.008658	26440219	0.023002	0.376397	0.970201	0.980913
GO:0016579	protein deubiquitination	1	0.004329	17610153	0.015320	0.282565	0.971743	0.981043
GO:0050000	chromosome localization	1	0.004329	17618645	0.015328	0.282428	0.971792	0.981043
GO:0070661	leukocyte proliferation	1	0.004329	17573144	0.015288	0.283160	0.971528	0.981043
GO:0099537	trans-synaptic signaling	5	0.021645	49265887	0.042860	0.505015	0.971328	0.981043
GO:0072329	monocarboxylic acid catabolic process	1	0.004329	17760810	0.015451	0.280168	0.972598	0.981659
GO:0022604	regulation of cell morphogenesis	4	0.017316	42615962	0.037075	0.467055	0.973245	0.98202
GO:0051262	protein tetramerization	1	0.004329	17897061	0.015570	0.278035	0.97335	0.98202
GO:0001539	cilium or flagellum-dependent cell motility	2	0.008658	27519898	0.023942	0.361630	0.975295	0.982193
GO:0007160	cell-matrix adhesion	1	0.004329	18227874	0.015858	0.272989	0.975091	0.982193
GO:0007338	single fertilization	1	0.004329	18095123	0.015742	0.274991	0.974406	0.982193
GO:0043255	regulation of carbohydrate biosynthetic process	1	0.004329	18063689	0.015715	0.275470	0.974241	0.982193
GO:0050900	leukocyte migration	3	0.012987	35590939	0.030963	0.419433	0.975177	0.982193
GO:0060285	cilium-dependent cell motility	2	0.008658	27519898	0.023942	0.361630	0.975295	0.982193
GO:0070507	regulation of microtubule cytoskeleton organization	2	0.008658	27323863	0.023771	0.364224	0.974437	0.982193
GO:1902600	proton transmembrane transport	2	0.008658	27505182	0.023929	0.361823	0.975232	0.982193
GO:1905952	regulation of lipid localization	2	0.008658	27243928	0.023702	0.365293	0.974079	0.982193
GO:0045995	regulation of embryonic development	1	0.004329	18390863	0.016000	0.270569	0.975906	0.982411
GO:0051668	localization within membrane	11	0.047619	90177477	0.078452	0.606981	0.975859	0.982411
GO:0051224	negative regulation of protein transport	1	0.004329	18543148	0.016132	0.268347	0.976644	0.982928
GO:1905897	regulation of response to endoplasmic reticulum stress	1	0.004329	18578893	0.016163	0.267831	0.976814	0.982928
GO:0006892	post-Golgi vesicle-mediated transport	1	0.004329	18877335	0.016423	0.263597	0.978185	0.984109
GO:0050852	T cell receptor signaling pathway	1	0.004329	19189315	0.016694	0.259311	0.979533	0.985081
GO:0060294	cilium movement involved in cell motility	2	0.008658	28599944	0.024881	0.347973	0.979546	0.985081
GO:0007051	spindle organization	2	0.008658	28772086	0.025031	0.345891	0.980155	0.985494
GO:1905039	carboxylic acid transmembrane transport	1	0.004329	19502273	0.016967	0.255150	0.980801	0.985944
GO:0070665	positive regulation of leukocyte proliferation	2	0.008658	29145565	0.025356	0.341459	0.981416	0.986364
GO:0007608	sensory perception of smell	1	0.004329	20644085	0.017960	0.241038	0.9848	0.989166
GO:0043200	response to amino acid	1	0.004329	20615741	0.017935	0.241369	0.984711	0.989166
GO:0051336	regulation of hydrolase activity	2	0.008658	30168954	0.026246	0.329876	0.984488	0.989166
GO:1904950	negative regulation of establishment of protein localization	1	0.004329	20859906	0.018148	0.238544	0.985456	0.989626
GO:0043603	amide metabolic process	6	0.025974	62422931	0.054306	0.478286	0.987439	0.991417
GO:0050907	detection of chemical stimulus involved in sensory perception	1	0.004329	21686368	0.018867	0.229453	0.987721	0.9915
GO:0009100	glycoprotein metabolic process	5	0.021645	56362791	0.049034	0.441426	0.989348	0.992934
GO:0000226	microtubule cytoskeleton organization	8	0.034632	78075687	0.067924	0.509865	0.990002	0.993042
GO:0016042	lipid catabolic process	3	0.012987	41284874	0.035917	0.361586	0.990053	0.993042
GO:0032787	monocarboxylic acid metabolic process	8	0.034632	78114211	0.067957	0.509613	0.990051	0.993042
GO:0001101	response to acid chemical	1	0.004329	22900832	0.019923	0.217285	0.990426	0.993216
GO:0030258	lipid modification	1	0.004329	23008509	0.020017	0.216268	0.990635	0.993226
GO:0006629	lipid metabolic process	21	0.090909	163275098	0.142045	0.640000	0.992707	0.995103
GO:0050770	regulation of axonogenesis	1	0.004329	24587520	0.021391	0.202379	0.993227	0.995424
GO:0007606	sensory perception of chemical stimulus	1	0.004329	26066668	0.022677	0.190895	0.995002	0.996802
GO:0031334	positive regulation of protein-containing complex assembly	2	0.008658	36354620	0.031628	0.273748	0.994901	0.996802
GO:0006275	regulation of DNA replication	1	0.004329	26282101	0.022865	0.189331	0.995219	0.996819
GO:2001235	positive regulation of apoptotic signaling pathway	1	0.004329	26536253	0.023086	0.187517	0.995462	0.996863
GO:0009101	glycoprotein biosynthetic process	3	0.012987	46890764	0.040794	0.318357	0.996095	0.99723
GO:0015711	organic anion transport	4	0.017316	55468562	0.048256	0.358834	0.99623	0.99723
GO:0051640	organelle localization	7	0.030303	78803609	0.068557	0.442011	0.996466	0.997266
GO:0009615	response to virus	4	0.017316	56775687	0.049393	0.350573	0.996942	0.997342
GO:0090150	establishment of protein localization to membrane	2	0.008658	38935549	0.033873	0.255602	0.996824	0.997342
GO:0051607	defense response to virus	1	0.004329	38634230	0.033611	0.128798	0.999628	0.999829
GO:0008150	biological_process	231	1.000000	1149457095	1.000000	1.000000	1	1
