## Supplementary Dataset 1 for "GOntact: using chromatin contacts to infer target genes and Gene Ontology enrichments for *cis*-regulatory elements": GOntact_enrichment_results.txt

#TotalForeground 359
#TotalBackground 405094
GOID	GOName	NbAssociatedForeground	Observed	NbAssociatedBackground	Expected	Enrichment	PValue	FDR
GO:0048738	cardiac muscle tissue development	40	0.111421	5044	0.012451	8.948418	2.68856e-25	1.43327e-21
GO:0007507	heart development	70	0.194986	21132	0.052166	3.737824	1.77677e-21	4.73599e-18
GO:0008016	regulation of heart contraction	55	0.153203	13345	0.032943	4.650562	4.72374e-21	8.39408e-18
GO:0060415	muscle tissue morphogenesis	37	0.103064	5721	0.014123	7.297786	1.51052e-20	2.01315e-17
GO:0014706	striated muscle tissue development	46	0.128134	10015	0.024723	5.182845	1.75606e-19	1.87231e-16
GO:0055008	cardiac muscle tissue morphogenesis	33	0.091922	4829	0.011921	7.711131	3.92398e-19	3.48646e-16
GO:0048729	tissue morphogenesis	81	0.225627	31307	0.077283	2.919476	2.07421e-18	1.57966e-15
GO:0006942	regulation of striated muscle contraction	35	0.097493	6121	0.015110	6.452188	7.34843e-18	4.89681e-15
GO:0003012	muscle system process	54	0.150418	15506	0.038278	3.929663	1.60086e-17	9.48245e-15
GO:0060390	regulation of SMAD protein signal transduction	35	0.097493	6591	0.016270	5.992087	6.76473e-17	3.00523e-14
GO:0060537	muscle tissue development	47	0.130919	12207	0.030134	4.344605	5.96414e-17	3.00523e-14
GO:1903522	regulation of blood circulation	56	0.155989	17185	0.042422	3.677053	6.65307e-17	3.00523e-14
GO:0060048	cardiac muscle contraction	21	0.058496	1844	0.004552	12.850492	7.47691e-17	3.06611e-14
GO:0044057	regulation of system process	85	0.236769	36367	0.089774	2.637381	1.03825e-16	3.95351e-14
GO:0002027	regulation of heart rate	36	0.100279	7183	0.017732	5.655331	1.39208e-16	4.94746e-14
GO:0006936	muscle contraction	46	0.128134	12180	0.030067	4.261592	2.67465e-16	8.91158e-14
GO:0007512	adult heart development	15	0.041783	721	0.001780	23.475635	3.86933e-16	1.21338e-13
GO:0035239	tube morphogenesis	70	0.194986	26772	0.066088	2.950384	4.17794e-16	1.23296e-13
GO:0060411	cardiac septum morphogenesis	40	0.111421	9316	0.022997	4.844979	4.39434e-16	1.23296e-13
GO:0003170	heart valve development	23	0.064067	2630	0.006492	9.868098	6.58002e-16	1.7539e-13
GO:0003279	cardiac septum development	28	0.077994	4354	0.010748	7.256563	9.33604e-16	2.26229e-13
GO:0055010	ventricular cardiac muscle tissue morphogenesis	27	0.075209	3987	0.009842	7.641505	9.04878e-16	2.26229e-13
GO:0060392	negative regulation of SMAD protein signal transduction	21	0.058496	2126	0.005248	11.145958	1.18554e-15	2.74787e-13
GO:0010664	negative regulation of striated muscle cell apoptotic process	18	0.050139	1538	0.003797	13.206190	7.82911e-15	1.73904e-12
GO:0003180	aortic valve morphogenesis	26	0.072423	4106	0.010136	7.145223	1.45015e-14	3.0923e-12
GO:0048513	animal organ development	145	0.403900	91214	0.225167	1.793775	2.79558e-14	5.6837e-12
GO:0060395	SMAD protein signal transduction	25	0.069638	3860	0.009529	7.308261	2.87863e-14	5.6837e-12
GO:0090257	regulation of muscle system process	51	0.142061	16974	0.041901	3.390372	4.32458e-14	8.23368e-12
GO:0014728	regulation of the force of skeletal muscle contraction	6	0.016713	23	0.000057	294.364055	9.38788e-14	1.66823e-11
GO:0014862	regulation of skeletal muscle contraction by chemo-mechanical energy conversion	6	0.016713	23	0.000057	294.364055	9.38788e-14	1.66823e-11
GO:0001947	heart looping	26	0.072423	4506	0.011123	6.510937	1.18278e-13	2.034e-11
GO:0060413	atrial septum morphogenesis	16	0.044568	1348	0.003328	13.393419	2.00157e-13	3.3345e-11
GO:0009888	tissue development	95	0.264624	49543	0.122300	2.163728	2.12117e-13	3.42666e-11
GO:0006937	regulation of muscle contraction	39	0.108635	10952	0.027036	4.018209	3.57787e-13	5.60989e-11
GO:0003207	cardiac chamber formation	14	0.038997	971	0.002397	16.269349	5.00875e-13	7.62904e-11
GO:0003179	heart valve morphogenesis	29	0.080780	6123	0.015115	5.344353	5.57528e-13	8.25606e-11
GO:0003188	heart valve formation	15	0.041783	1216	0.003002	13.919353	6.63167e-13	9.55498e-11
GO:0032926	negative regulation of activin receptor signaling pathway	17	0.047354	1735	0.004283	11.056325	7.20125e-13	1.01026e-10
GO:0003143	embryonic heart tube morphogenesis	26	0.072423	4990	0.012318	5.879416	1.14201e-12	1.56103e-10
GO:0007389	pattern specification process	62	0.172702	26064	0.064341	2.684182	1.59828e-12	2.1301e-10
GO:0090100	positive regulation of transmembrane receptor protein serine/threonine kinase signaling pathway	35	0.097493	9424	0.023264	4.190773	1.97477e-12	2.56769e-10
GO:0010662	regulation of striated muscle cell apoptotic process	19	0.052925	2568	0.006339	8.348721	3.98507e-12	4.96166e-10
GO:0010667	negative regulation of cardiac muscle cell apoptotic process	15	0.041783	1383	0.003414	12.238563	4.00209e-12	4.96166e-10
GO:0060840	artery development	22	0.061281	3738	0.009227	6.641172	6.52255e-12	7.90266e-10
GO:0010656	negative regulation of muscle cell apoptotic process	19	0.052925	2649	0.006539	8.093437	6.73953e-12	7.98409e-10
GO:0055117	regulation of cardiac muscle contraction	26	0.072423	5418	0.013375	5.414966	6.90055e-12	7.99714e-10
GO:0090092	regulation of transmembrane receptor protein serine/threonine kinase signaling pathway	53	0.147632	20882	0.051549	2.863948	8.063e-12	9.1455e-10
GO:0003171	atrioventricular valve development	10	0.027855	432	0.001066	26.120267	1.17148e-11	1.30107e-09
GO:0006941	striated muscle contraction	24	0.066852	4690	0.011578	5.774306	1.24241e-11	1.3517e-09
GO:0003161	cardiac conduction system development	13	0.036212	1022	0.002523	14.353368	1.58282e-11	1.6876e-09
GO:0001707	mesoderm formation	23	0.064067	4334	0.010699	5.988255	1.65117e-11	1.72596e-09
GO:0032925	regulation of activin receptor signaling pathway	17	0.047354	2200	0.005431	8.719420	2.81574e-11	2.88667e-09
GO:0003148	outflow tract septum morphogenesis	21	0.058496	3880	0.009578	6.107295	8.9727e-11	8.96125e-09
GO:0055006	cardiac cell development	22	0.061281	4300	0.010615	5.773186	9.07723e-11	8.96125e-09
GO:0007352	zygotic specification of dorsal/ventral axis	9	0.025070	386	0.000953	26.309741	1.18376e-10	1.14738e-08
GO:0035295	tube development	48	0.133705	19132	0.047229	2.831015	1.29091e-10	1.2289e-08
GO:0003299	muscle hypertrophy in response to stress	12	0.033426	977	0.002412	13.859515	1.42258e-10	1.26529e-08
GO:0014887	cardiac muscle adaptation	12	0.033426	977	0.002412	13.859515	1.42258e-10	1.26529e-08
GO:0014898	cardiac muscle hypertrophy in response to stress	12	0.033426	977	0.002412	13.859515	1.42258e-10	1.26529e-08
GO:0048856	anatomical structure development	220	0.612813	180476	0.445516	1.375513	1.42407e-10	1.26529e-08
GO:0031449	regulation of slow-twitch skeletal muscle fiber contraction	6	0.016713	85	0.000210	79.651450	2.28358e-10	1.9957e-08
GO:0003206	cardiac chamber morphogenesis	20	0.055710	3722	0.009188	6.063383	2.86341e-10	2.46207e-08
GO:0003228	atrial cardiac muscle tissue development	12	0.033426	1047	0.002585	12.932900	3.08838e-10	2.61336e-08
GO:0014888	striated muscle adaptation	13	0.036212	1311	0.003236	11.189277	3.20696e-10	2.6713e-08
GO:0048732	gland development	50	0.139276	21191	0.052311	2.662441	4.07803e-10	3.34462e-08
GO:0008283	cell population proliferation	71	0.197772	36974	0.091273	2.166822	4.89937e-10	3.95736e-08
GO:0009798	axis specification	23	0.064067	5183	0.012795	5.007350	5.13574e-10	4.08636e-08
GO:0060290	transdifferentiation	11	0.030641	861	0.002125	14.416203	5.56654e-10	4.36401e-08
GO:0060429	epithelium development	48	0.133705	20129	0.049690	2.690794	6.78039e-10	5.23859e-08
GO:0014724	regulation of twitch skeletal muscle contraction	6	0.016713	104	0.000257	65.099743	7.55349e-10	5.75253e-08
GO:0003215	cardiac right ventricle morphogenesis	14	0.038997	1710	0.004221	9.238326	7.69135e-10	5.753e-08
GO:0036302	atrioventricular canal development	13	0.036212	1412	0.003486	10.388911	7.76995e-10	5.753e-08
GO:0001704	formation of primary germ layer	24	0.066852	5786	0.014283	4.680521	8.00987e-10	5.78886e-08
GO:0003300	cardiac muscle hypertrophy	13	0.036212	1416	0.003495	10.359564	8.03555e-10	5.78886e-08
GO:0048646	anatomical structure formation involved in morphogenesis	95	0.264624	57512	0.141972	1.863917	8.57744e-10	6.09684e-08
GO:0002009	morphogenesis of an epithelium	54	0.150418	24537	0.060571	2.483326	8.76858e-10	6.1507e-08
GO:0010665	regulation of cardiac muscle cell apoptotic process	16	0.044568	2413	0.005957	7.482109	9.53101e-10	6.59868e-08
GO:0014897	striated muscle hypertrophy	13	0.036212	1446	0.003570	10.144635	1.03057e-09	7.04357e-08
GO:0033275	actin-myosin filament sliding	9	0.025070	498	0.001229	20.392691	1.07477e-09	7.25264e-08
GO:0003193	pulmonary valve formation	6	0.016713	114	0.000281	59.389239	1.30058e-09	8.55976e-08
GO:0035922	foramen ovale closure	6	0.016713	114	0.000281	59.389239	1.30058e-09	8.55976e-08
GO:0003281	ventricular septum development	18	0.050139	3255	0.008035	6.239975	1.44516e-09	9.39529e-08
GO:0002026	regulation of the force of heart contraction	14	0.038997	1803	0.004451	8.761807	1.49962e-09	9.63189e-08
GO:0003002	regionalization	45	0.125348	18580	0.045866	2.732928	1.53366e-09	9.73326e-08
GO:0014896	muscle hypertrophy	13	0.036212	1514	0.003737	9.688997	1.77491e-09	1.11318e-07
GO:0090287	regulation of cellular response to growth factor stimulus	54	0.150418	25108	0.061981	2.426850	1.94697e-09	1.2069e-07
GO:0045596	negative regulation of cell differentiation	80	0.222841	45608	0.112586	1.979294	2.01095e-09	1.23222e-07
GO:0003162	atrioventricular node development	8	0.022284	365	0.000901	24.731957	2.07539e-09	1.25726e-07
GO:0048598	embryonic morphogenesis	62	0.172702	31268	0.077187	2.237448	2.33463e-09	1.39842e-07
GO:0055001	muscle cell development	25	0.069638	6656	0.016431	4.238265	2.5539e-09	1.49775e-07
GO:0061049	cell growth involved in cardiac muscle cell development	8	0.022284	375	0.000926	24.072438	2.55665e-09	1.49775e-07
GO:0060562	epithelial tube morphogenesis	29	0.080780	8891	0.021948	3.680516	3.07578e-09	1.78228e-07
GO:0141091	transforming growth factor beta receptor superfamily signaling pathway	38	0.105850	14361	0.035451	2.985797	3.17431e-09	1.8196e-07
GO:0055007	cardiac muscle cell differentiation	18	0.050139	3437	0.008484	5.909549	3.32843e-09	1.88764e-07
GO:0061337	cardiac conduction	16	0.044568	2674	0.006601	6.751806	4.00546e-09	2.2477e-07
GO:0055015	ventricular cardiac muscle cell development	10	0.027855	798	0.001970	14.140295	4.07173e-09	2.26108e-07
GO:0051146	striated muscle cell differentiation	23	0.064067	5821	0.014370	4.458529	4.45756e-09	2.44982e-07
GO:0007178	cell surface receptor protein serine/threonine kinase signaling pathway	39	0.108635	15226	0.037586	2.890282	4.68924e-09	2.55085e-07
GO:0003190	atrioventricular valve formation	8	0.022284	411	0.001015	21.963904	5.17787e-09	2.7882e-07
GO:0010660	regulation of muscle cell apoptotic process	21	0.058496	4934	0.012180	4.802656	6.01736e-09	3.20785e-07
GO:0003290	atrial septum secundum morphogenesis	5	0.013928	69	0.000170	81.767793	6.58872e-09	3.47767e-07
GO:0032502	developmental process	269	0.749304	245409	0.605808	1.236867	7.02693e-09	3.67261e-07
GO:0048617	embryonic foregut morphogenesis	11	0.030641	1115	0.002752	11.132153	7.83452e-09	4.05494e-07
GO:0021522	spinal cord motor neuron differentiation	13	0.036212	1724	0.004256	8.508783	8.13656e-09	4.17077e-07
GO:0043500	muscle adaptation	13	0.036212	1745	0.004308	8.406385	9.36679e-09	4.71079e-07
GO:0055013	cardiac muscle cell development	17	0.047354	3252	0.008028	5.898747	9.35669e-09	4.71079e-07
GO:0048561	establishment of animal organ orientation	4	0.011142	25	0.000062	180.543287	9.7009e-09	4.83322e-07
GO:0048704	embryonic skeletal system morphogenesis	23	0.064067	6097	0.015051	4.256700	1.03794e-08	5.12337e-07
GO:0014031	mesenchymal cell development	9	0.025070	651	0.001607	15.599938	1.06411e-08	5.20437e-07
GO:0009653	anatomical structure morphogenesis	136	0.378830	99036	0.244477	1.549556	1.12567e-08	5.45541e-07
GO:0032501	multicellular organismal process	207	0.576602	173513	0.428328	1.346169	1.15826e-08	5.52366e-07
GO:0070252	actin-mediated cell contraction	15	0.041783	2496	0.006162	6.781223	1.16048e-08	5.52366e-07
GO:0042692	muscle cell differentiation	28	0.077994	8895	0.021958	3.552004	1.22676e-08	5.78746e-07
GO:0030049	muscle filament sliding	8	0.022284	470	0.001160	19.206733	1.44721e-08	6.76761e-07
GO:0009950	dorsal/ventral axis specification	11	0.030641	1188	0.002933	10.448107	1.48631e-08	6.88999e-07
GO:0003175	tricuspid valve development	5	0.013928	82	0.000202	68.804606	1.5471e-08	6.9895e-07
GO:0036306	embryonic heart tube elongation	5	0.013928	82	0.000202	68.804606	1.5471e-08	6.9895e-07
GO:0048370	lateral mesoderm formation	5	0.013928	82	0.000202	68.804606	1.5471e-08	6.9895e-07
GO:0086091	regulation of heart rate by cardiac conduction	14	0.038997	2182	0.005386	7.239935	1.60543e-08	7.19206e-07
GO:0003208	cardiac ventricle morphogenesis	17	0.047354	3459	0.008539	5.545743	2.26552e-08	1.00646e-06
GO:0035050	embryonic heart tube development	14	0.038997	2256	0.005569	7.002455	2.41502e-08	1.06401e-06
GO:0055003	cardiac myofibril assembly	9	0.025070	725	0.001790	14.007669	2.64796e-08	1.15707e-06
GO:0021543	pallium development	7	0.019499	340	0.000839	23.231673	3.25879e-08	1.40102e-06
GO:0060872	semicircular canal development	7	0.019499	340	0.000839	23.231673	3.25879e-08	1.40102e-06
GO:0060391	positive regulation of SMAD protein signal transduction	19	0.052925	4525	0.011170	4.738014	3.95485e-08	1.68667e-06
GO:0086004	regulation of cardiac muscle cell contraction	14	0.038997	2359	0.005823	6.696709	4.15858e-08	1.75947e-06
GO:0001701	in utero embryonic development	40	0.111421	17243	0.042565	2.617632	4.25873e-08	1.7737e-06
GO:0055002	striated muscle cell development	20	0.055710	5037	0.012434	4.480427	4.25829e-08	1.7737e-06
GO:0090101	negative regulation of transmembrane receptor protein serine/threonine kinase signaling pathway	31	0.086351	11305	0.027907	3.094229	4.44667e-08	1.83761e-06
GO:0000122	negative regulation of transcription by RNA polymerase II	94	0.261838	61451	0.151696	1.726077	4.97298e-08	2.03931e-06
GO:0030154	cell differentiation	170	0.473538	136249	0.336339	1.407917	5.31481e-08	2.16284e-06
GO:0043009	chordate embryonic development	40	0.111421	17480	0.043150	2.582141	6.09428e-08	2.44275e-06
GO:0046622	positive regulation of organ growth	18	0.050139	4172	0.010299	4.868437	6.06597e-08	2.44275e-06
GO:0051147	regulation of muscle cell differentiation	28	0.077994	9638	0.023792	3.278178	6.41266e-08	2.55119e-06
GO:0072132	mesenchyme morphogenesis	16	0.044568	3292	0.008127	5.484304	6.82468e-08	2.69499e-06
GO:0060485	mesenchyme development	22	0.061281	6242	0.015409	3.977043	7.01074e-08	2.74811e-06
GO:0036293	response to decreased oxygen levels	43	0.119777	19724	0.048690	2.459998	7.15918e-08	2.78581e-06
GO:0048468	cell development	87	0.242340	55812	0.137775	1.758948	8.23602e-08	3.18161e-06
GO:0086015	SA node cell action potential	7	0.019499	391	0.000965	20.201455	8.33996e-08	3.19859e-06
GO:0009952	anterior/posterior pattern specification	29	0.080780	10445	0.025784	3.132932	9.5272e-08	3.62782e-06
GO:0030510	regulation of BMP signaling pathway	26	0.072423	8677	0.021420	3.381155	1.06732e-07	4.03538e-06
GO:0007492	endoderm development	14	0.038997	2588	0.006389	6.104149	1.26921e-07	4.76491e-06
GO:0040007	growth	53	0.147632	27719	0.068426	2.157544	1.29097e-07	4.77926e-06
GO:0048589	developmental growth	53	0.147632	27719	0.068426	2.157544	1.29097e-07	4.77926e-06
GO:0045892	negative regulation of DNA-templated transcription	111	0.309192	78638	0.194123	1.592766	1.37324e-07	5.04877e-06
GO:0045595	regulation of cell differentiation	131	0.364903	98075	0.242104	1.507212	1.3942e-07	5.09075e-06
GO:1902679	negative regulation of RNA biosynthetic process	111	0.309192	78673	0.194209	1.592057	1.40575e-07	5.09799e-06
GO:0043585	nose morphogenesis	7	0.019499	432	0.001066	18.284187	1.62492e-07	5.853e-06
GO:0030878	thyroid gland development	12	0.033426	1868	0.004611	7.248794	1.68315e-07	6.02206e-06
GO:0001666	response to hypoxia	41	0.114206	18942	0.046760	2.442415	1.78598e-07	6.34738e-06
GO:0010927	cellular component assembly involved in morphogenesis	17	0.047354	4011	0.009901	4.782529	1.80955e-07	6.38854e-06
GO:0060421	positive regulation of heart growth	16	0.044568	3564	0.008798	5.065749	1.95833e-07	6.86833e-06
GO:0021515	cell differentiation in spinal cord	15	0.041783	3117	0.007695	5.430200	1.9864e-07	6.92124e-06
GO:0019219	regulation of nucleobase-containing compound metabolic process	199	0.554318	170173	0.420083	1.319544	2.11148e-07	7.30929e-06
GO:0022012	subpallium cell proliferation in forebrain	6	0.016713	274	0.000676	24.709391	2.22561e-07	7.41544e-06
GO:0022018	lateral ganglionic eminence cell proliferation	6	0.016713	274	0.000676	24.709391	2.22561e-07	7.41544e-06
GO:0060366	lambdoid suture morphogenesis	6	0.016713	274	0.000676	24.709391	2.22561e-07	7.41544e-06
GO:0060367	sagittal suture morphogenesis	6	0.016713	274	0.000676	24.709391	2.22561e-07	7.41544e-06
GO:0060873	anterior semicircular canal development	6	0.016713	274	0.000676	24.709391	2.22561e-07	7.41544e-06
GO:0060875	lateral semicircular canal development	6	0.016713	274	0.000676	24.709391	2.22561e-07	7.41544e-06
GO:0070482	response to oxygen levels	44	0.122563	21351	0.052706	2.325390	2.34822e-07	7.74946e-06
GO:1903115	regulation of actin filament-based movement	14	0.038997	2726	0.006729	5.795135	2.35493e-07	7.74946e-06
GO:0014883	transition between fast and slow fiber	6	0.016713	281	0.000694	24.093855	2.57585e-07	8.42446e-06
GO:0048869	cellular developmental process	187	0.520891	157454	0.388685	1.340137	2.63322e-07	8.52936e-06
GO:0051093	negative regulation of developmental process	92	0.256267	61851	0.152683	1.678427	2.63993e-07	8.52936e-06
GO:0021631	optic nerve morphogenesis	7	0.019499	466	0.001150	16.950148	2.69136e-07	8.60869e-06
GO:0030239	myofibril assembly	10	0.027855	1258	0.003105	8.969758	2.69678e-07	8.60869e-06
GO:0120223	larynx morphogenesis	6	0.016713	286	0.000706	23.672634	2.85275e-07	9.05239e-06
GO:0046034	ATP metabolic process	18	0.050139	4646	0.011469	4.371743	2.8854e-07	9.10182e-06
GO:0003008	system process	109	0.303621	77910	0.192326	1.578682	2.98625e-07	9.30978e-06
GO:0048514	blood vessel morphogenesis	30	0.083565	11689	0.028855	2.896045	2.96886e-07	9.30978e-06
GO:0055023	positive regulation of cardiac muscle tissue growth	15	0.041783	3224	0.007959	5.249979	3.02761e-07	9.3296e-06
GO:0060045	positive regulation of cardiac muscle cell proliferation	14	0.038997	2784	0.006872	5.674403	3.02037e-07	9.3296e-06
GO:0035051	cardiocyte differentiation	18	0.050139	4672	0.011533	4.347414	3.12494e-07	9.57418e-06
GO:0051254	positive regulation of RNA metabolic process	132	0.367688	100578	0.248283	1.480922	3.42642e-07	1.04379e-05
GO:0003184	pulmonary valve morphogenesis	13	0.036212	2416	0.005964	6.071665	3.78848e-07	1.14104e-05
GO:0061036	positive regulation of cartilage development	17	0.047354	4232	0.010447	4.532780	3.77766e-07	1.14104e-05
GO:0003183	mitral valve morphogenesis	10	0.027855	1312	0.003239	8.600576	3.93661e-07	1.17899e-05
GO:0009790	embryo development	40	0.111421	18858	0.046552	2.393458	4.2529e-07	1.25957e-05
GO:0009792	embryo development ending in birth or egg hatching	40	0.111421	18858	0.046552	2.393458	4.2529e-07	1.25957e-05
GO:0001568	blood vessel development	32	0.089136	13265	0.032745	2.722100	4.52157e-07	1.33174e-05
GO:0007275	multicellular organism development	40	0.111421	18926	0.046720	2.384858	4.6535e-07	1.36307e-05
GO:0042475	odontogenesis of dentin-containing tooth	18	0.050139	4810	0.011874	4.222686	4.72817e-07	1.37737e-05
GO:0051253	negative regulation of RNA metabolic process	114	0.317549	83533	0.206206	1.539955	5.0387e-07	1.45986e-05
GO:0043586	tongue development	9	0.025070	1040	0.002567	9.764961	5.3378e-07	1.53815e-05
GO:0071625	vocalization behavior	10	0.027855	1372	0.003387	8.224457	5.87555e-07	1.68401e-05
GO:0030048	actin filament-based movement	16	0.044568	3890	0.009603	4.641216	6.13275e-07	1.74833e-05
GO:0048634	regulation of muscle organ development	14	0.038997	2962	0.007312	5.333402	6.24815e-07	1.77175e-05
GO:0086046	membrane depolarization during SA node cell action potential	6	0.016713	328	0.000810	20.641382	6.29135e-07	1.77456e-05
GO:0032924	activin receptor signaling pathway	14	0.038997	2974	0.007342	5.311882	6.54958e-07	1.83768e-05
GO:0021524	visceral motor neuron differentiation	5	0.013928	177	0.000437	31.875580	6.7662e-07	1.88022e-05
GO:0099623	regulation of cardiac muscle cell membrane repolarization	10	0.027855	1394	0.003441	8.094660	6.77177e-07	1.88022e-05
GO:0060594	mammary gland specification	6	0.016713	338	0.000834	20.030690	7.47777e-07	2.06549e-05
GO:0045934	negative regulation of nucleobase-containing compound metabolic process	117	0.325905	87167	0.215177	1.514590	7.80694e-07	2.1453e-05
GO:0048844	artery morphogenesis	22	0.061281	7230	0.017848	3.433569	8.07743e-07	2.20825e-05
GO:0032332	positive regulation of chondrocyte differentiation	14	0.038997	3034	0.007490	5.206835	8.2615e-07	2.24704e-05
GO:0030318	melanocyte differentiation	11	0.030641	1799	0.004441	6.899584	8.84457e-07	2.39342e-05
GO:0060043	regulation of cardiac muscle cell proliferation	16	0.044568	4005	0.009887	4.507947	8.92192e-07	2.40216e-05
GO:0043502	regulation of muscle adaptation	21	0.058496	6716	0.016579	3.528336	9.42155e-07	2.52393e-05
GO:0003211	cardiac ventricle formation	7	0.019499	567	0.001400	13.930809	9.84418e-07	2.62397e-05
GO:0009725	response to hormone	65	0.181058	39690	0.097977	1.847964	1.0486e-06	2.78113e-05
GO:0060592	mammary gland formation	7	0.019499	578	0.001427	13.665690	1.11682e-06	2.9474e-05
GO:0006357	regulation of transcription by RNA polymerase II	152	0.423398	123148	0.303999	1.392764	1.14222e-06	2.99959e-05
GO:0086001	cardiac muscle cell action potential	13	0.036212	2673	0.006598	5.487895	1.15133e-06	3.00869e-05
GO:0003181	atrioventricular valve morphogenesis	13	0.036212	2675	0.006603	5.483791	1.16075e-06	3.0169e-05
GO:0045893	positive regulation of DNA-templated transcription	125	0.348189	95738	0.236335	1.473286	1.16579e-06	3.0169e-05
GO:1902680	positive regulation of RNA biosynthetic process	125	0.348189	95780	0.236439	1.472640	1.19384e-06	3.07457e-05
GO:0042694	muscle cell fate specification	3	0.008357	22	0.000054	153.872120	1.20726e-06	3.07938e-05
GO:0051239	regulation of multicellular organismal process	188	0.523677	161643	0.399026	1.312388	1.20468e-06	3.07938e-05
GO:0003163	sinoatrial node development	8	0.022284	848	0.002093	10.645241	1.21656e-06	3.08832e-05
GO:0060420	regulation of heart growth	20	0.055710	6261	0.015456	3.604522	1.24399e-06	3.143e-05
GO:0071322	cellular response to carbohydrate stimulus	18	0.050139	5169	0.012760	3.929410	1.29813e-06	3.2643e-05
GO:0003151	outflow tract morphogenesis	21	0.058496	6864	0.016944	3.452259	1.32329e-06	3.31196e-05
GO:0060575	intestinal epithelial cell differentiation	6	0.016713	378	0.000933	17.911040	1.42008e-06	3.53758e-05
GO:0017015	regulation of transforming growth factor beta receptor signaling pathway	27	0.075209	10651	0.026293	2.860453	1.48986e-06	3.69395e-05
GO:0030509	BMP signaling pathway	19	0.052925	5773	0.014251	3.713756	1.49671e-06	3.69395e-05
GO:0045597	positive regulation of cell differentiation	88	0.245125	60645	0.149706	1.637378	1.5105e-06	3.71082e-05
GO:0051153	regulation of striated muscle cell differentiation	20	0.055710	6348	0.015670	3.555121	1.52956e-06	3.7404e-05
GO:0050931	pigment cell differentiation	11	0.030641	1908	0.004710	6.505425	1.55126e-06	3.75899e-05
GO:0086005	ventricular cardiac muscle cell action potential	9	0.025070	1185	0.002925	8.570093	1.54489e-06	3.75899e-05
GO:0060577	pulmonary vein morphogenesis	5	0.013928	213	0.000526	26.488158	1.66354e-06	4.01282e-05
GO:0001657	ureteric bud development	17	0.047354	4737	0.011694	4.049551	1.71858e-06	4.12691e-05
GO:1903844	regulation of cellular response to transforming growth factor beta stimulus	27	0.075209	10742	0.026517	2.836220	1.74322e-06	4.16732e-05
GO:0006355	regulation of DNA-templated transcription	178	0.495822	151662	0.374387	1.324356	1.83752e-06	4.37314e-05
GO:0048705	skeletal system morphogenesis	25	0.069638	9488	0.023422	2.973218	1.88212e-06	4.45938e-05
GO:2001141	regulation of RNA biosynthetic process	178	0.495822	151804	0.374738	1.323117	1.96538e-06	4.63605e-05
GO:0009205	purine ribonucleoside triphosphate metabolic process	18	0.050139	5344	0.013192	3.800733	2.0565e-06	4.7666e-05
GO:0061767	negative regulation of lung blood pressure	6	0.016713	403	0.000995	16.799934	2.04704e-06	4.7666e-05
GO:0071333	cellular response to glucose stimulus	15	0.041783	3770	0.009306	4.489637	2.0532e-06	4.7666e-05
GO:0072073	kidney epithelium development	22	0.061281	7661	0.018912	3.240400	2.0472e-06	4.7666e-05
GO:0060364	frontal suture morphogenesis	6	0.016713	406	0.001002	16.675796	2.13542e-06	4.92811e-05
GO:0042307	positive regulation of protein import into nucleus	12	0.033426	2395	0.005912	5.653756	2.19512e-06	5.04404e-05
GO:0010830	regulation of myotube differentiation	12	0.033426	2397	0.005917	5.649039	2.21374e-06	5.06499e-05
GO:0021798	forebrain dorsal/ventral pattern formation	7	0.019499	645	0.001592	12.246153	2.28782e-06	5.21213e-05
GO:0060307	regulation of ventricular cardiac muscle cell membrane repolarization	9	0.025070	1250	0.003086	8.124448	2.37595e-06	5.38988e-05
GO:0060976	coronary vasculature development	11	0.030641	1997	0.004930	6.215499	2.38933e-06	5.39725e-05
GO:0006950	response to stress	161	0.448468	134072	0.330965	1.355031	2.41658e-06	5.43578e-05
GO:0003272	endocardial cushion formation	10	0.027855	1613	0.003982	6.995633	2.4574e-06	5.50436e-05
GO:1990776	response to angiotensin	12	0.033426	2424	0.005984	5.586117	2.47913e-06	5.5298e-05
GO:0048562	embryonic organ morphogenesis	26	0.072423	10294	0.025411	2.850037	2.49624e-06	5.54477e-05
GO:1902895	positive regulation of miRNA transcription	20	0.055710	6579	0.016241	3.430295	2.60059e-06	5.75258e-05
GO:0035054	embryonic heart tube anterior/posterior pattern specification	5	0.013928	235	0.000580	24.008416	2.67637e-06	5.89576e-05
GO:0030512	negative regulation of transforming growth factor beta receptor signaling pathway	20	0.055710	6607	0.016310	3.415758	2.76866e-06	6.07395e-05
GO:0016202	regulation of striated muscle tissue development	13	0.036212	2901	0.007161	5.056581	2.78823e-06	6.09182e-05
GO:0022414	reproductive process	92	0.256267	65539	0.161787	1.583979	3.27615e-06	7.12864e-05
GO:0003344	pericardium morphogenesis	8	0.022284	984	0.002429	9.173948	3.60388e-06	7.80987e-05
GO:0051252	regulation of RNA metabolic process	186	0.518106	162018	0.399952	1.295421	3.95119e-06	8.52785e-05
GO:0071331	cellular response to hexose stimulus	15	0.041783	4001	0.009877	4.230426	4.17276e-06	8.96975e-05
GO:2000630	positive regulation of miRNA metabolic process	20	0.055710	6820	0.016836	3.309078	4.40717e-06	9.43558e-05
GO:0009144	purine nucleoside triphosphate metabolic process	18	0.050139	5661	0.013975	3.587903	4.50928e-06	9.61409e-05
GO:0032970	regulation of actin filament-based process	47	0.130919	26317	0.064965	2.015222	4.54465e-06	9.61409e-05
GO:1901861	regulation of muscle tissue development	13	0.036212	3037	0.007497	4.830142	4.54452e-06	9.61409e-05
GO:0055021	regulation of cardiac muscle tissue growth	18	0.050139	5666	0.013987	3.584737	4.56333e-06	9.61546e-05
GO:0046620	regulation of organ growth	22	0.061281	8072	0.019926	3.075409	4.65654e-06	9.77324e-05
GO:0060926	cardiac pacemaker cell development	7	0.019499	726	0.001792	10.879847	4.92614e-06	0.000102985
GO:0034405	response to fluid shear stress	17	0.047354	5147	0.012706	3.726972	5.08846e-06	0.000105963
GO:0061005	cell differentiation involved in kidney development	14	0.038997	3590	0.008862	4.400428	5.61603e-06	0.000116494
GO:0048709	oligodendrocyte differentiation	12	0.033426	2632	0.006497	5.144661	5.65557e-06	0.00011686
GO:0072164	mesonephric tubule development	17	0.047354	5193	0.012819	3.693958	5.70707e-06	0.000117469
GO:0051155	positive regulation of striated muscle cell differentiation	13	0.036212	3114	0.007687	4.710707	5.92283e-06	0.000121441
GO:0008015	blood circulation	11	0.030641	2209	0.005453	5.618991	6.14284e-06	0.000125469
GO:0045650	negative regulation of macrophage differentiation	7	0.019499	755	0.001864	10.461945	6.33984e-06	0.000128999
GO:0048593	camera-type eye morphogenesis	13	0.036212	3141	0.007754	4.670214	6.48699e-06	0.000131491
GO:0003015	heart process	11	0.030641	2231	0.005507	5.563582	6.73371e-06	0.000135975
GO:0042306	regulation of protein import into nucleus	15	0.041783	4174	0.010304	4.055087	6.86648e-06	0.000138133
GO:0036294	cellular response to decreased oxygen levels	25	0.069638	10269	0.025350	2.747092	7.28907e-06	0.000146083
GO:0048340	paraxial mesoderm morphogenesis	6	0.016713	511	0.001261	13.249263	7.85255e-06	0.000156786
GO:0070242	thymocyte apoptotic process	6	0.016713	514	0.001269	13.171932	8.11518e-06	0.000161425
GO:0072163	mesonephric epithelium development	17	0.047354	5344	0.013192	3.589582	8.24071e-06	0.000163313
GO:0030182	neuron differentiation	44	0.122563	24514	0.060514	2.025349	8.35295e-06	0.000164924
GO:0071326	cellular response to monosaccharide stimulus	15	0.041783	4252	0.010496	3.980699	8.52219e-06	0.000167645
GO:0045165	cell fate commitment	31	0.086351	14600	0.036041	2.395908	8.92203e-06	0.000174865
GO:0043627	response to estrogen	14	0.038997	3745	0.009245	4.218301	8.98074e-06	0.000175371
GO:0032330	regulation of chondrocyte differentiation	19	0.052925	6572	0.016223	3.262251	9.30047e-06	0.000180952
GO:0045664	regulation of neuron differentiation	29	0.080780	13202	0.032590	2.478675	9.41175e-06	0.000182451
GO:0048332	mesoderm morphogenesis	7	0.019499	804	0.001985	9.824339	9.48845e-06	0.000183271
GO:0045930	negative regulation of mitotic cell cycle	27	0.075209	11846	0.029243	2.571896	1.01305e-05	0.000194967
GO:0051385	response to mineralocorticoid	13	0.036212	3292	0.008127	4.455997	1.0606e-05	0.000203383
GO:0030513	positive regulation of BMP signaling pathway	12	0.033426	2823	0.006969	4.796580	1.12865e-05	0.000215657
GO:0040008	regulation of growth	61	0.169916	39157	0.096662	1.757850	1.134e-05	0.000215905
GO:0034616	response to laminar fluid shear stress	11	0.030641	2374	0.005860	5.228454	1.19288e-05	0.000226307
GO:0001656	metanephros development	14	0.038997	3850	0.009504	4.103257	1.21749e-05	0.000230158
GO:2000723	negative regulation of cardiac vascular smooth muscle cell differentiation	3	0.008357	48	0.000118	70.524721	1.23261e-05	0.000232192
GO:0048519	negative regulation of biological process	251	0.699164	239153	0.590364	1.184293	1.27931e-05	0.00024014
GO:0031032	actomyosin structure organization	19	0.052925	6735	0.016626	3.183298	1.30118e-05	0.000243389
GO:0042391	regulation of membrane potential	43	0.119777	24177	0.059682	2.006908	1.32789e-05	0.000247518
GO:0014733	regulation of skeletal muscle adaptation	6	0.016713	568	0.001402	11.919671	1.4198e-05	0.00026281
GO:0060347	heart trabecula formation	8	0.022284	1191	0.002940	7.579483	1.41735e-05	0.00026281
GO:0051148	negative regulation of muscle cell differentiation	15	0.041783	4449	0.010983	3.804435	1.43859e-05	0.000265367
GO:0032916	positive regulation of transforming growth factor beta3 production	6	0.016713	570	0.001407	11.877848	1.44791e-05	0.000266166
GO:0035904	aorta development	12	0.033426	2903	0.007166	4.664398	1.48244e-05	0.000271576
GO:0006285	base-excision repair, AP site formation	5	0.013928	337	0.000832	16.741774	1.50756e-05	0.000275233
GO:0045008	depyrimidination	4	0.011142	164	0.000405	27.521843	1.6301e-05	0.00029659
GO:0048560	establishment of anatomical structure orientation	4	0.011142	165	0.000407	27.355043	1.66906e-05	0.000302645
GO:0031667	response to nutrient levels	43	0.119777	24431	0.060309	1.986043	1.70062e-05	0.000307322
GO:0009880	embryonic pattern specification	15	0.041783	4518	0.011153	3.746333	1.71596e-05	0.000309046
GO:0009743	response to carbohydrate	23	0.064067	9483	0.023409	2.736802	1.7974e-05	0.000322624
GO:0072497	mesenchymal stem cell differentiation	4	0.011142	169	0.000417	26.707587	1.83177e-05	0.000327691
GO:0010612	regulation of cardiac muscle adaptation	9	0.025070	1631	0.004026	6.226585	1.94201e-05	0.000345094
GO:1903242	regulation of cardiac muscle hypertrophy in response to stress	9	0.025070	1631	0.004026	6.226585	1.94201e-05	0.000345094
GO:0032910	regulation of transforming growth factor beta3 production	6	0.016713	602	0.001486	11.246467	1.96235e-05	0.000347551
GO:0021544	subpallium development	6	0.016713	603	0.001489	11.227816	1.98052e-05	0.000349608
GO:0030855	epithelial cell differentiation	42	0.116992	23788	0.058722	1.992291	1.99792e-05	0.000351516
GO:0061035	regulation of cartilage development	21	0.058496	8250	0.020366	2.872280	2.08539e-05	0.000365697
GO:0048702	embryonic neurocranium morphogenesis	6	0.016713	610	0.001506	11.098973	2.11156e-05	0.000369073
GO:0048557	embryonic digestive tract morphogenesis	10	0.027855	2074	0.005120	5.440673	2.12263e-05	0.000369795
GO:0097168	mesenchymal stem cell proliferation	4	0.011142	176	0.000434	25.645353	2.14415e-05	0.000372327
GO:0000578	embryonic axis specification	10	0.027855	2078	0.005130	5.430200	2.15723e-05	0.000373382
GO:0033993	response to lipid	68	0.189415	46274	0.114230	1.658186	2.16698e-05	0.000373857
GO:0043066	negative regulation of apoptotic process	74	0.206128	51751	0.127751	1.613520	2.17469e-05	0.000373976
GO:0010558	negative regulation of macromolecule biosynthetic process	137	0.381616	113668	0.280597	1.360015	2.21683e-05	0.000379998
GO:0009141	nucleoside triphosphate metabolic process	18	0.050139	6392	0.015779	3.177584	2.2447e-05	0.000383542
GO:0048663	neuron fate commitment	12	0.033426	3050	0.007529	4.439589	2.39014e-05	0.000407087
GO:0035929	steroid hormone secretion	6	0.016713	629	0.001553	10.763709	2.50276e-05	0.000424912
GO:0006359	regulation of transcription by RNA polymerase III	9	0.025070	1687	0.004164	6.019893	2.52054e-05	0.000426571
GO:0014916	regulation of lung blood pressure	6	0.016713	632	0.001560	10.712616	2.56953e-05	0.000433486
GO:0009953	dorsal/ventral pattern formation	15	0.041783	4692	0.011582	3.607403	2.63613e-05	0.000443319
GO:0021602	cranial nerve morphogenesis	9	0.025070	1700	0.004197	5.973859	2.67397e-05	0.000448268
GO:0050896	response to stimulus	227	0.632312	212839	0.525406	1.203472	2.76938e-05	0.000462807
GO:0009749	response to glucose	19	0.052925	7132	0.017606	3.006101	2.81703e-05	0.000469299
GO:0048523	negative regulation of cellular process	244	0.679666	232815	0.574718	1.182606	2.8625e-05	0.00047403
GO:0071635	negative regulation of transforming growth factor beta production	8	0.022284	1316	0.003249	6.859547	2.86321e-05	0.00047403
GO:0010001	glial cell differentiation	19	0.052925	7185	0.017737	2.983927	3.10871e-05	0.000513082
GO:0003278	apoptotic process involved in heart morphogenesis	4	0.011142	194	0.000479	23.265887	3.12578e-05	0.000514306
GO:0009746	response to hexose	19	0.052925	7207	0.017791	2.974818	3.2375e-05	0.00053105
GO:0045944	positive regulation of transcription by RNA polymerase II	99	0.275766	76232	0.188183	1.465410	3.32759e-05	0.000544153
GO:0060047	heart contraction	8	0.022284	1347	0.003325	6.701681	3.36893e-05	0.000547554
GO:0060363	cranial suture morphogenesis	7	0.019499	982	0.002424	8.043553	3.36486e-05	0.000547554
GO:0060306	regulation of membrane repolarization	10	0.027855	2194	0.005416	5.143097	3.39459e-05	0.000550047
GO:0032909	regulation of transforming growth factor beta2 production	8	0.022284	1354	0.003342	6.667034	3.49289e-05	0.000564261
GO:0003172	sinoatrial valve development	3	0.008357	69	0.000170	49.060676	3.6112e-05	0.000579859
GO:0071372	cellular response to follicle-stimulating hormone stimulus	8	0.022284	1360	0.003357	6.637621	3.60216e-05	0.000579859
GO:1903449	androst-4-ene-3,17-dione biosynthetic process	5	0.013928	406	0.001002	13.896497	3.6399e-05	0.000582712
GO:0071371	cellular response to gonadotropin stimulus	9	0.025070	1776	0.004384	5.718221	3.73877e-05	0.000596748
GO:2000722	regulation of cardiac vascular smooth muscle cell differentiation	3	0.008357	70	0.000173	48.359809	3.76802e-05	0.000599622
GO:0071453	cellular response to oxygen levels	25	0.069638	11362	0.028048	2.482828	3.81817e-05	0.000605793
GO:0045667	regulation of osteoblast differentiation	27	0.075209	12802	0.031603	2.379837	3.83796e-05	0.000607127
GO:0010557	positive regulation of macromolecule biosynthetic process	155	0.431755	133816	0.330333	1.307028	3.88688e-05	0.000611238
GO:0071456	cellular response to hypoxia	23	0.064067	9974	0.024621	2.602075	3.87951e-05	0.000611238
GO:0035964	COPI-coated vesicle budding	3	0.008357	71	0.000175	47.678685	3.92924e-05	0.000612479
GO:0106272	protein localization to ERGIC	3	0.008357	71	0.000175	47.678685	3.92924e-05	0.000612479
GO:0106273	cytosol to ERGIC protein transport	3	0.008357	71	0.000175	47.678685	3.92924e-05	0.000612479
GO:0010948	negative regulation of cell cycle process	28	0.077994	13572	0.033503	2.327960	4.03215e-05	0.000626687
GO:0009891	positive regulation of biosynthetic process	159	0.442897	138220	0.341205	1.298039	4.12645e-05	0.00063948
GO:0021799	cerebral cortex radially oriented cell migration	10	0.027855	2259	0.005576	4.995111	4.32246e-05	0.000667915
GO:0002052	positive regulation of neuroblast proliferation	10	0.027855	2267	0.005596	4.977484	4.45036e-05	0.00068569
GO:0010626	negative regulation of Schwann cell proliferation	4	0.011142	213	0.000526	21.190527	4.48247e-05	0.000687383
GO:0061138	morphogenesis of a branching epithelium	28	0.077994	13657	0.033713	2.313471	4.48714e-05	0.000687383
GO:0003199	endocardial cushion to mesenchymal transition involved in heart valve formation	3	0.008357	75	0.000185	45.135822	4.6193e-05	0.000705602
GO:0014819	regulation of skeletal muscle contraction	6	0.016713	711	0.001755	9.522325	4.91346e-05	0.00074839
GO:0003009	skeletal muscle contraction	7	0.019499	1055	0.002604	7.486985	5.26156e-05	0.000799127
GO:0045926	negative regulation of growth	29	0.080780	14540	0.035893	2.250583	5.31304e-05	0.000804654
GO:0045581	negative regulation of T cell differentiation	13	0.036212	3857	0.009521	3.803252	5.33383e-05	0.000805514
GO:0071277	cellular response to calcium ion	16	0.044568	5603	0.013831	3.222261	5.41462e-05	0.000815405
GO:0043069	negative regulation of programmed cell death	75	0.208914	54182	0.133752	1.561952	5.5658e-05	0.00083581
GO:0050793	regulation of developmental process	165	0.459610	145392	0.358909	1.280574	5.58578e-05	0.000836454
GO:0042476	odontogenesis	19	0.052925	7530	0.018588	2.847213	5.7605e-05	0.000860202
GO:0010624	regulation of Schwann cell proliferation	4	0.011142	230	0.000568	19.624270	6.02235e-05	0.000896791
GO:0061450	trophoblast cell migration	6	0.016713	743	0.001834	9.112212	6.24928e-05	0.000927992
GO:0021861	forebrain radial glial cell differentiation	6	0.016713	745	0.001839	9.087749	6.34151e-05	0.000933884
GO:0030308	negative regulation of cell growth	25	0.069638	11733	0.028964	2.404320	6.34003e-05	0.000933884
GO:0086010	membrane depolarization during action potential	8	0.022284	1475	0.003641	6.120111	6.31799e-05	0.000933884
GO:0051094	positive regulation of developmental process	109	0.303621	87410	0.215777	1.407106	6.36713e-05	0.000935074
GO:0001822	kidney development	28	0.077994	13949	0.034434	2.265042	6.42579e-05	0.000940624
GO:2000628	regulation of miRNA metabolic process	22	0.061281	9621	0.023750	2.580262	6.44021e-05	0.000940624
GO:0021801	cerebral cortex radial glia-guided migration	8	0.022284	1483	0.003661	6.087097	6.55737e-05	0.000952515
GO:0022030	telencephalon glial cell migration	8	0.022284	1483	0.003661	6.087097	6.55737e-05	0.000952515
GO:0045945	positive regulation of transcription by RNA polymerase III	8	0.022284	1484	0.003663	6.082995	6.58781e-05	0.000954337
GO:0042127	regulation of cell population proliferation	121	0.337047	99637	0.245960	1.370333	6.67616e-05	0.000964515
GO:0003195	tricuspid valve formation	3	0.008357	86	0.000212	39.362635	6.91433e-05	0.000996223
GO:1902893	regulation of miRNA transcription	21	0.058496	9048	0.022336	2.618955	7.67703e-05	0.00110313
GO:0003229	ventricular cardiac muscle tissue development	7	0.019499	1123	0.002772	7.033632	7.74136e-05	0.00110345
GO:0045786	negative regulation of cell cycle	33	0.091922	17952	0.044316	2.074257	7.70968e-05	0.00110345
GO:0060932	His-Purkinje system cell differentiation	5	0.013928	477	0.001178	11.828046	7.74085e-05	0.00110345
GO:0060272	embryonic skeletal joint morphogenesis	7	0.019499	1126	0.002780	7.014892	7.86954e-05	0.00111873
GO:0043434	response to peptide hormone	36	0.100279	20409	0.050381	1.990408	8.24366e-05	0.0011688
GO:0009890	negative regulation of biosynthetic process	137	0.381616	116657	0.287975	1.325169	8.34552e-05	0.00117955
GO:0042701	progesterone secretion	5	0.013928	485	0.001197	11.632944	8.36372e-05	0.00117955
GO:0034284	response to monosaccharide	19	0.052925	7755	0.019144	2.764605	8.42863e-05	0.00118557
GO:0046824	positive regulation of nucleocytoplasmic transport	12	0.033426	3487	0.008608	3.883208	8.46913e-05	0.00118813
GO:0060372	regulation of atrial cardiac muscle cell membrane repolarization	4	0.011142	252	0.000622	17.911040	8.54679e-05	0.00119588
GO:0010717	regulation of epithelial to mesenchymal transition	23	0.064067	10527	0.025987	2.465384	8.63482e-05	0.00120189
GO:0086002	cardiac muscle cell action potential involved in contraction	10	0.027855	2458	0.006068	4.590706	8.62074e-05	0.00120189
GO:1901991	negative regulation of mitotic cell cycle phase transition	21	0.058496	9166	0.022627	2.585240	9.17408e-05	0.00127362
GO:0080090	regulation of primary metabolic process	226	0.629526	214821	0.530299	1.187116	9.21865e-05	0.00127648
GO:0009719	response to endogenous stimulus	79	0.220056	58902	0.145403	1.513416	9.6449e-05	0.00133205
GO:0090650	cellular response to oxygen-glucose deprivation	5	0.013928	501	0.001237	11.261433	9.72451e-05	0.00133957
GO:0007167	enzyme-linked receptor protein signaling pathway	65	0.181058	45857	0.113201	1.599444	9.92375e-05	0.00136349
GO:0002520	immune system development	6	0.016713	816	0.002014	8.297026	0.000103902	0.00142026
GO:1903010	regulation of bone development	6	0.016713	816	0.002014	8.297026	0.000103902	0.00142026
GO:0003219	cardiac right ventricle formation	4	0.011142	266	0.000657	16.968354	0.000105074	0.00143261
GO:0097094	craniofacial suture morphogenesis	8	0.022284	1593	0.003932	5.666770	0.000106908	0.0014539
GO:0097036	regulation of plasma membrane sterol distribution	3	0.008357	100	0.000247	33.851866	0.000107712	0.0014611
GO:0010614	negative regulation of cardiac muscle hypertrophy	11	0.030641	3042	0.007509	4.080326	0.000108443	0.00146728
GO:0010604	positive regulation of macromolecule metabolic process	174	0.484680	156888	0.387288	1.251471	0.000110546	0.00149196
GO:0046822	regulation of nucleocytoplasmic transport	17	0.047354	6647	0.016409	2.885922	0.000119722	0.00161172
GO:0060920	cardiac pacemaker cell differentiation	3	0.008357	104	0.000257	32.549871	0.000120843	0.00162271
GO:0003006	developmental process involved in reproduction	65	0.181058	46184	0.114008	1.588119	0.000121674	0.00162976
GO:0031665	negative regulation of lipopolysaccharide-mediated signaling pathway	7	0.019499	1220	0.003012	6.474401	0.000128546	0.00171749
GO:0021513	spinal cord dorsal/ventral patterning	6	0.016713	850	0.002098	7.965145	0.000129449	0.00172171
GO:0060279	positive regulation of ovulation	5	0.013928	533	0.001316	10.585324	0.000129508	0.00172171
GO:0046882	negative regulation of follicle-stimulating hormone secretion	5	0.013928	539	0.001331	10.467491	0.000136373	0.00180846
GO:0033554	cellular response to stress	95	0.264624	75077	0.185332	1.427835	0.000136861	0.00181044
GO:0008285	negative regulation of cell population proliferation	65	0.181058	46405	0.114554	1.580556	0.000139376	0.00183914
GO:0046639	negative regulation of alpha-beta T cell differentiation	10	0.027855	2611	0.006445	4.321699	0.000140108	0.00184423
GO:0030279	negative regulation of ossification	13	0.036212	4261	0.010519	3.442652	0.000141858	0.00186267
GO:0001763	morphogenesis of a branching structure	28	0.077994	14638	0.036135	2.158428	0.000142948	0.00187238
GO:0060019	radial glial cell differentiation	7	0.019499	1244	0.003071	6.349493	0.000144699	0.00189066
GO:0072039	regulation of mesenchymal cell apoptotic process involved in nephron morphogenesis	4	0.011142	290	0.000716	15.564076	0.000145986	0.00189355
GO:0072040	negative regulation of mesenchymal cell apoptotic process involved in nephron morphogenesis	4	0.011142	290	0.000716	15.564076	0.000145986	0.00189355
GO:1904673	negative regulation of somatic stem cell population maintenance	4	0.011142	290	0.000716	15.564076	0.000145986	0.00189355
GO:0007179	transforming growth factor beta receptor signaling pathway	20	0.055710	8791	0.021701	2.567161	0.000147188	0.00190451
GO:0010832	negative regulation of myotube differentiation	6	0.016713	872	0.002153	7.764190	0.000148469	0.00191644
GO:2000134	negative regulation of G1/S transition of mitotic cell cycle	12	0.033426	3711	0.009161	3.648813	0.00015009	0.00193268
GO:0014741	negative regulation of muscle hypertrophy	11	0.030641	3164	0.007811	3.922993	0.000152016	0.00195276
GO:0021819	layer formation in cerebral cortex	7	0.019499	1264	0.003120	6.249026	0.000159382	0.00204246
GO:0001649	osteoblast differentiation	20	0.055710	8850	0.021847	2.550046	0.000160546	0.00205245
GO:0055005	ventricular cardiac myofibril assembly	3	0.008357	115	0.000284	29.436405	0.000162212	0.00206878
GO:0006694	steroid biosynthetic process	12	0.033426	3768	0.009302	3.593616	0.000172376	0.00219316
GO:0006754	ATP biosynthetic process	8	0.022284	1711	0.004224	5.275958	0.000173131	0.00219752
GO:0009892	negative regulation of metabolic process	155	0.431755	137604	0.339684	1.271048	0.0001797	0.00227009
GO:1900180	regulation of protein localization to nucleus	20	0.055710	8926	0.022034	2.528334	0.000179322	0.00227009
GO:0010092	specification of animal organ identity	9	0.025070	2192	0.005411	4.633011	0.000180588	0.00227592
GO:0007346	regulation of mitotic cell cycle	43	0.119777	27163	0.067054	1.786290	0.000184076	0.00231441
GO:2001014	regulation of skeletal muscle cell differentiation	7	0.019499	1296	0.003199	6.094729	0.000185365	0.00232513
GO:0043268	positive regulation of potassium ion transport	8	0.022284	1730	0.004271	5.218014	0.000186415	0.00233282
GO:0010718	positive regulation of epithelial to mesenchymal transition	16	0.044568	6267	0.015470	2.880857	0.000192241	0.00240009
GO:0009954	proximal/distal pattern formation	9	0.025070	2216	0.005470	4.582834	0.000195555	0.00243575
GO:0031053	primary miRNA processing	6	0.016713	921	0.002274	7.351111	0.000198796	0.00246461
GO:0060986	endocrine hormone secretion	7	0.019499	1311	0.003236	6.024995	0.000198669	0.00246461
GO:0021877	forebrain neuron fate commitment	5	0.013928	586	0.001447	9.627948	0.000200249	0.00247686
GO:0061371	determination of heart left/right asymmetry	5	0.013928	587	0.001449	9.611546	0.000201818	0.00249049
GO:1901381	positive regulation of potassium ion transmembrane transport	7	0.019499	1319	0.003256	5.988452	0.000206073	0.00253712
GO:1902692	regulation of neuroblast proliferation	10	0.027855	2742	0.006769	4.115228	0.000206614	0.00253792
GO:0003254	regulation of membrane depolarization	11	0.030641	3288	0.008117	3.775046	0.000210733	0.00257075
GO:0023019	signal transduction involved in regulation of gene expression	8	0.022284	1762	0.004350	5.123249	0.000210677	0.00257075
GO:0060278	regulation of ovulation	5	0.013928	592	0.001461	9.530368	0.000209805	0.00257075
GO:0072375	medium-term memory	3	0.008357	127	0.000314	26.655013	0.000216762	0.00263225
GO:1990646	cellular response to prolactin	3	0.008357	127	0.000314	26.655013	0.000216762	0.00263225
GO:0007442	hindgut morphogenesis	6	0.016713	942	0.002325	7.187233	0.000224096	0.00271513
GO:0006304	DNA modification	5	0.013928	602	0.001486	9.372056	0.000226498	0.00273181
GO:0060373	regulation of ventricular cardiac muscle cell membrane depolarization	5	0.013928	602	0.001486	9.372056	0.000226498	0.00273181
GO:0060936	cardiac fibroblast cell development	5	0.013928	609	0.001503	9.264331	0.000238771	0.00287333
GO:0051149	positive regulation of muscle cell differentiation	13	0.036212	4502	0.011113	3.258361	0.000240164	0.00287711
GO:0061384	heart trabecula morphogenesis	9	0.025070	2279	0.005626	4.456147	0.000239823	0.00287711
GO:0032277	negative regulation of gonadotropin secretion	6	0.016713	958	0.002365	7.067195	0.000245022	0.00292872
GO:0021953	central nervous system neuron differentiation	19	0.052925	8444	0.020845	2.539024	0.000245755	0.00293091
GO:0001654	eye development	21	0.058496	9867	0.024357	2.401572	0.000246824	0.00293709
GO:0001829	trophectodermal cell differentiation	7	0.019499	1362	0.003362	5.799390	0.000249781	0.00295907
GO:0010605	negative regulation of macromolecule metabolic process	145	0.403900	127790	0.315458	1.280361	0.000249341	0.00295907
GO:1901988	negative regulation of cell cycle phase transition	23	0.064067	11349	0.028016	2.286818	0.000252759	0.00298772
GO:0060039	pericardium development	6	0.016713	966	0.002385	7.008668	0.000256044	0.00301711
GO:2000179	positive regulation of neural precursor cell proliferation	12	0.033426	3938	0.009721	3.438483	0.000256378	0.00301711
GO:0010721	negative regulation of cell development	32	0.089136	18375	0.045360	1.965097	0.000258396	0.00303416
GO:0002089	lens morphogenesis in camera-type eye	8	0.022284	1821	0.004495	4.957257	0.000262193	0.00307198
GO:0009887	animal organ morphogenesis	57	0.158774	40096	0.098979	1.604114	0.000264773	0.0030954
GO:1902807	negative regulation of cell cycle G1/S phase transition	12	0.033426	3954	0.009761	3.424569	0.000265825	0.0031009
GO:0086014	atrial cardiac muscle cell action potential	5	0.013928	624	0.001540	9.041631	0.000266766	0.00310509
GO:0030326	embryonic limb morphogenesis	18	0.050139	7816	0.019294	2.598659	0.000270854	0.00311641
GO:0035107	appendage morphogenesis	20	0.055710	9219	0.022758	2.447978	0.000271047	0.00311641
GO:0035108	limb morphogenesis	20	0.055710	9219	0.022758	2.447978	0.000271047	0.00311641
GO:0035113	embryonic appendage morphogenesis	18	0.050139	7816	0.019294	2.598659	0.000270854	0.00311641
GO:0045661	regulation of myoblast differentiation	15	0.041783	5814	0.014352	2.911237	0.000271247	0.00311641
GO:0140353	lipid export from cell	6	0.016713	975	0.002407	6.943973	0.000268907	0.00311641
GO:0051881	regulation of mitochondrial membrane potential	12	0.033426	3965	0.009788	3.415068	0.00027249	0.00312397
GO:1901894	regulation of ATPase-coupled calcium transmembrane transporter activity	4	0.011142	343	0.000847	13.159132	0.000275359	0.00315009
GO:0030029	actin filament-based process	43	0.119777	27697	0.068372	1.751851	0.000277655	0.00316955
GO:0010616	negative regulation of cardiac muscle adaptation	7	0.019499	1388	0.003426	5.690756	0.000279636	0.00317854
GO:1903243	negative regulation of cardiac muscle hypertrophy in response to stress	7	0.019499	1388	0.003426	5.690756	0.000279636	0.00317854
GO:0010611	regulation of cardiac muscle hypertrophy	15	0.041783	5836	0.014407	2.900263	0.000282127	0.00320004
GO:0065008	regulation of biological quality	148	0.412256	131316	0.324162	1.271761	0.000283157	0.00320491
GO:0008584	male gonad development	17	0.047354	7167	0.017692	2.676535	0.000285466	0.00322419
GO:0061370	testosterone biosynthetic process	5	0.013928	635	0.001568	8.885004	0.000288829	0.00325528
GO:0048754	branching morphogenesis of an epithelial tube	24	0.066852	12221	0.030168	2.215980	0.000292992	0.00329524
GO:0003342	proepicardium development	5	0.013928	641	0.001582	8.801837	0.000301432	0.00338301
GO:0021795	cerebral cortex cell migration	10	0.027855	2887	0.007127	3.908540	0.000309313	0.00346418
GO:0090102	cochlea development	8	0.022284	1872	0.004621	4.822203	0.000314633	0.00351637
GO:0072134	nephrogenic mesenchyme morphogenesis	3	0.008357	145	0.000358	23.346115	0.000318825	0.00355577
GO:0032732	positive regulation of interleukin-1 production	11	0.030641	3457	0.008534	3.590498	0.00032081	0.00356299
GO:0038092	nodal signaling pathway	7	0.019499	1420	0.003505	5.562513	0.000320246	0.00356299
GO:0003007	heart morphogenesis	14	0.038997	5276	0.013024	2.994226	0.000326559	0.00359659
GO:0003176	aortic valve development	5	0.013928	653	0.001612	8.640088	0.000327882	0.00359659
GO:0009206	purine ribonucleoside triphosphate biosynthetic process	8	0.022284	1882	0.004646	4.796580	0.000325855	0.00359659
GO:0045598	regulation of fat cell differentiation	24	0.066852	12318	0.030408	2.198530	0.000327848	0.00359659
GO:0097154	GABAergic neuron differentiation	6	0.016713	1012	0.002498	6.690092	0.000327212	0.00359659
GO:1905314	semi-lunar valve development	5	0.013928	653	0.001612	8.640088	0.000327882	0.00359659
GO:0003213	cardiac right atrium morphogenesis	3	0.008357	147	0.000363	23.028480	0.000331766	0.00363171
GO:0086097	phospholipase C-activating angiotensin-activated signaling pathway	3	0.008357	148	0.000365	22.872883	0.000338361	0.00369632
GO:0045620	negative regulation of lymphocyte differentiation	13	0.036212	4692	0.011582	3.126416	0.000354266	0.00386215
GO:0014743	regulation of muscle hypertrophy	15	0.041783	5972	0.014742	2.834215	0.000358111	0.0038961
GO:0032354	response to follicle-stimulating hormone	8	0.022284	1914	0.004725	4.716387	0.000363979	0.00395188
GO:0003197	endocardial cushion development	7	0.019499	1459	0.003602	5.413824	0.000375995	0.00407404
GO:0042138	meiotic DNA double-strand break formation	3	0.008357	154	0.000380	21.981731	0.000379709	0.00409763
GO:0045665	negative regulation of neuron differentiation	14	0.038997	5357	0.013224	2.948952	0.000379307	0.00409763
GO:0007168	receptor guanylyl cyclase signaling pathway	4	0.011142	376	0.000928	12.004208	0.000388623	0.00418223
GO:0043010	camera-type eye development	17	0.047354	7367	0.018186	2.603872	0.000389117	0.00418223
GO:0072359	circulatory system development	7	0.019499	1476	0.003644	5.351469	0.000402604	0.00431848
GO:0001678	intracellular glucose homeostasis	15	0.041783	6049	0.014932	2.798137	0.000408469	0.00437259
GO:0032366	intracellular sterol transport	7	0.019499	1481	0.003656	5.333402	0.00041071	0.00438777
GO:1905207	regulation of cardiocyte differentiation	9	0.025070	2457	0.006065	4.133317	0.000411826	0.00439089
GO:0046880	regulation of follicle-stimulating hormone secretion	5	0.013928	695	0.001716	8.117954	0.000434481	0.00461398
GO:0046881	positive regulation of follicle-stimulating hormone secretion	5	0.013928	695	0.001716	8.117954	0.000434481	0.00461398
GO:0072125	negative regulation of glomerular mesangial cell proliferation	4	0.011142	391	0.000965	11.543688	0.000449745	0.00476658
GO:0051240	positive regulation of multicellular organismal process	118	0.328691	101025	0.249387	1.317997	0.000451096	0.00477061
GO:0070887	cellular response to chemical stimulus	92	0.256267	74643	0.184261	1.390785	0.000451915	0.00477061
GO:0140001	morula formation	4	0.011142	392	0.000968	11.514240	0.000454049	0.00478366
GO:0009145	purine nucleoside triphosphate biosynthetic process	8	0.022284	1983	0.004895	4.552277	0.000458604	0.00481465
GO:0009893	positive regulation of metabolic process	182	0.506964	169621	0.418720	1.210746	0.00045923	0.00481465
GO:0034698	response to gonadotropin	9	0.025070	2496	0.006162	4.068734	0.000460603	0.00481465
GO:0061026	cardiac muscle tissue regeneration	5	0.013928	704	0.001738	8.014173	0.000460366	0.00481465
GO:0002011	morphogenesis of an epithelial sheet	8	0.022284	1991	0.004915	4.533985	0.000470758	0.00490398
GO:0070306	lens fiber cell differentiation	6	0.016713	1085	0.002678	6.239975	0.000470988	0.00490398
GO:1900104	regulation of hyaluranon cable assembly	3	0.008357	167	0.000412	20.270579	0.000480112	0.00497952
GO:1900106	positive regulation of hyaluranon cable assembly	3	0.008357	167	0.000412	20.270579	0.000480112	0.00497952
GO:0014855	striated muscle cell proliferation	8	0.022284	2000	0.004937	4.513582	0.000484741	0.00501778
GO:0009150	purine ribonucleotide metabolic process	22	0.061281	11147	0.027517	2.227030	0.000487235	0.00503382
GO:0036304	umbilical cord morphogenesis	3	0.008357	168	0.000415	20.149920	0.000488469	0.0050368
GO:0021537	telencephalon development	9	0.025070	2524	0.006231	4.023597	0.000498471	0.00513002
GO:0061001	regulation of dendritic spine morphogenesis	10	0.027855	3075	0.007591	3.669579	0.000502926	0.00516589
GO:1901700	response to oxygen-containing compound	94	0.261838	76936	0.189921	1.378668	0.00051605	0.00528035
GO:2001016	positive regulation of skeletal muscle cell differentiation	5	0.013928	722	0.001782	7.814374	0.000515601	0.00528035
GO:0003168	Purkinje myocyte differentiation	2	0.005571	37	0.000091	60.994354	0.000524579	0.00534392
GO:0003285	septum secundum development	2	0.005571	37	0.000091	60.994354	0.000524579	0.00534392
GO:0021773	striatal medium spiny neuron differentiation	5	0.013928	725	0.001790	7.782038	0.00052527	0.00534392
GO:0033273	response to vitamin	12	0.033426	4283	0.010573	3.161510	0.000536864	0.00545147
GO:0007423	sensory organ development	25	0.069638	13540	0.033424	2.083448	0.000538477	0.00545745
GO:0070231	T cell apoptotic process	6	0.016713	1114	0.002750	6.077534	0.000540117	0.00546369
GO:0032278	positive regulation of gonadotropin secretion	5	0.013928	730	0.001802	7.728737	0.000541687	0.00546919
GO:0060343	trabecula formation	8	0.022284	2043	0.005043	4.418583	0.000556277	0.00560588
GO:0048545	response to steroid hormone	27	0.075209	15178	0.037468	2.007292	0.000570668	0.00574006
GO:0038185	nuclear receptor-mediated bile acid signaling pathway	3	0.008357	178	0.000439	19.017902	0.000577201	0.00579484
GO:0001667	ameboidal-type cell migration	20	0.055710	9803	0.024199	2.302143	0.000582271	0.00583475
GO:1901203	positive regulation of extracellular matrix assembly	6	0.016713	1132	0.002794	5.980895	0.000586831	0.00586941
GO:0045060	negative thymic T cell selection	6	0.016713	1133	0.002797	5.975616	0.000589515	0.00588522
GO:0072089	stem cell proliferation	9	0.025070	2603	0.006426	3.901483	0.000619309	0.00617109
GO:0048845	venous blood vessel morphogenesis	6	0.016713	1147	0.002831	5.902679	0.000628104	0.00624706
GO:0001889	liver development	18	0.050139	8412	0.020766	2.414541	0.000634226	0.0062845
GO:0032276	regulation of gonadotropin secretion	6	0.016713	1149	0.002836	5.892405	0.000633773	0.0062845
GO:0051145	smooth muscle cell differentiation	10	0.027855	3172	0.007830	3.557363	0.00063676	0.0062979
GO:0048592	eye morphogenesis	15	0.041783	6326	0.015616	2.675614	0.000643036	0.0063482
GO:0051726	regulation of cell cycle	72	0.200557	55799	0.137743	1.456020	0.00064848	0.00637832
GO:0051899	membrane depolarization	10	0.027855	3179	0.007848	3.549530	0.000647458	0.00637832
GO:0033002	muscle cell proliferation	8	0.022284	2094	0.005169	4.310967	0.000651947	0.0064006
GO:1905209	positive regulation of cardiocyte differentiation	6	0.016713	1157	0.002856	5.851662	0.000656845	0.00643684
GO:0045649	regulation of macrophage differentiation	8	0.022284	2102	0.005189	4.294560	0.000668089	0.00653501
GO:0032386	regulation of intracellular transport	26	0.072423	14565	0.035955	2.014300	0.000684384	0.00666993
GO:0042541	hemoglobin biosynthetic process	5	0.013928	769	0.001898	7.336772	0.000683307	0.00666993
GO:0061383	trabecula morphogenesis	9	0.025070	2650	0.006542	3.832287	0.000701901	0.00682817
GO:0086012	membrane depolarization during cardiac muscle cell action potential	6	0.016713	1177	0.002905	5.752229	0.000717375	0.00696598
GO:1900182	positive regulation of protein localization to nucleus	14	0.038997	5724	0.014130	2.759877	0.000719303	0.006972
GO:0051716	cellular response to stimulus	137	0.381616	122197	0.301651	1.265090	0.000731783	0.0070801
GO:0003289	atrial septum primum morphogenesis	5	0.013928	782	0.001930	7.214805	0.000736157	0.00710951
GO:0090596	sensory organ morphogenesis	16	0.044568	7126	0.017591	2.533585	0.000762355	0.00734921
GO:0010556	regulation of macromolecule biosynthetic process	217	0.604457	210648	0.519998	1.162422	0.00077998	0.00750555
GO:0071374	cellular response to parathyroid hormone stimulus	4	0.011142	455	0.001123	9.919961	0.000788952	0.00757821
GO:0048863	stem cell differentiation	17	0.047354	7866	0.019418	2.438689	0.00079939	0.00766465
GO:0001661	conditioned taste aversion	3	0.008357	200	0.000494	16.925933	0.000807069	0.00772439
GO:0003253	cardiac neural crest cell migration involved in outflow tract morphogenesis	5	0.013928	800	0.001975	7.052472	0.000814299	0.00777962
GO:0060598	dichotomous subdivision of terminal units involved in mammary gland duct morphogenesis	3	0.008357	202	0.000499	16.758350	0.000830438	0.00791961
GO:0090500	endocardial cushion to mesenchymal transition	4	0.011142	462	0.001140	9.769658	0.000834583	0.00793548
GO:1902106	negative regulation of leukocyte differentiation	18	0.050139	8620	0.021279	2.356278	0.000835078	0.00793548
GO:0001558	regulation of cell growth	40	0.111421	26603	0.065671	1.696644	0.000842953	0.00797751
GO:0003165	Purkinje myocyte development	3	0.008357	203	0.000501	16.675796	0.000842282	0.00797751
GO:0048608	reproductive structure development	24	0.066852	13189	0.032558	2.053339	0.000843991	0.00797751
GO:0048484	enteric nervous system development	6	0.016713	1218	0.003007	5.558599	0.000854886	0.00806619
GO:0033077	T cell differentiation in thymus	10	0.027855	3304	0.008156	3.415241	0.000864928	0.00814652
GO:0033689	negative regulation of osteoblast proliferation	6	0.016713	1223	0.003019	5.535873	0.000872953	0.0082076
GO:0030514	negative regulation of BMP signaling pathway	13	0.036212	5185	0.012799	2.829150	0.000883387	0.00829109
GO:0007417	central nervous system development	20	0.055710	10150	0.025056	2.223439	0.000886508	0.00829118
GO:0140484	5-aminolevulinic acid import across plasma membrane	1	0.002786	1	0.000002	1128.395543	0.000885823	0.00829118
GO:0035813	regulation of renal sodium excretion	4	0.011142	472	0.001165	9.562674	0.000902952	0.00843019
GO:0045578	negative regulation of B cell differentiation	5	0.013928	820	0.002024	6.880461	0.000908198	0.00846434
GO:0045668	negative regulation of osteoblast differentiation	13	0.036212	5219	0.012883	2.810719	0.000936551	0.00871336
GO:0009889	regulation of biosynthetic process	221	0.615599	215933	0.533044	1.154874	0.0009721	0.00901263
GO:0050789	regulation of biological process	338	0.941504	361737	0.892971	1.054351	0.000971774	0.00901263
GO:0060928	atrioventricular node cell development	3	0.008357	214	0.000528	15.818629	0.000979693	0.00906726
GO:0001708	cell fate specification	15	0.041783	6603	0.016300	2.563370	0.000983793	0.00908535
GO:0008406	gonad development	19	0.052925	9489	0.023424	2.259407	0.000985056	0.00908535
GO:0055014	atrial cardiac muscle cell development	3	0.008357	215	0.000531	15.745054	0.000992842	0.00911195
GO:0060977	coronary vasculature morphogenesis	6	0.016713	1254	0.003096	5.399022	0.000991625	0.00911195
GO:0071560	cellular response to transforming growth factor beta stimulus	16	0.044568	7311	0.018048	2.469475	0.000993068	0.00911195
GO:0009895	negative regulation of catabolic process	29	0.080780	17413	0.042985	1.879255	0.000998904	0.00913981
GO:1901654	response to ketone	26	0.072423	14958	0.036925	1.961377	0.000999533	0.00913981
GO:0009201	ribonucleoside triphosphate biosynthetic process	8	0.022284	2242	0.005535	4.026389	0.00100679	0.00918884
GO:0010468	regulation of gene expression	213	0.593315	206888	0.510716	1.161731	0.00100979	0.00918884
GO:0045577	regulation of B cell differentiation	9	0.025070	2793	0.006895	3.636076	0.00101007	0.00918884
GO:0043383	negative T cell selection	6	0.016713	1260	0.003110	5.373312	0.00101596	0.009211
GO:0098901	regulation of cardiac muscle cell action potential	8	0.022284	2245	0.005542	4.021009	0.00101532	0.009211
GO:0003205	cardiac chamber development	4	0.011142	489	0.001207	9.230229	0.00102808	0.00927359
GO:0003231	cardiac ventricle development	4	0.011142	489	0.001207	9.230229	0.00102808	0.00927359
GO:0098907	regulation of SA node cell action potential	4	0.011142	489	0.001207	9.230229	0.00102808	0.00927359
GO:0003013	circulatory system process	33	0.091922	20815	0.051383	1.788953	0.00103262	0.00929345
GO:0071559	response to transforming growth factor beta	17	0.047354	8057	0.019889	2.380877	0.00103377	0.00929345
GO:0090649	response to oxygen-glucose deprivation	5	0.013928	847	0.002091	6.661131	0.00104745	0.00940058
GO:0014745	negative regulation of muscle adaptation	7	0.019499	1757	0.004337	4.495600	0.00110559	0.0098923
GO:1903707	negative regulation of hemopoiesis	18	0.050139	8841	0.021825	2.297378	0.00110595	0.0098923
GO:0120255	olefinic compound biosynthetic process	5	0.013928	858	0.002118	6.575732	0.00110849	0.00989844
GO:0003085	negative regulation of systemic arterial blood pressure	6	0.016713	1286	0.003175	5.264676	0.00112674	0.0100446
GO:0009611	response to wounding	28	0.077994	16768	0.041393	1.884248	0.00117063	0.0104184
GO:0090288	negative regulation of cellular response to growth factor stimulus	20	0.055710	10394	0.025658	2.171244	0.00117483	0.0104384
GO:0060341	regulation of cellular localization	42	0.116992	28870	0.071267	1.641587	0.00117829	0.0104517
GO:0035994	response to muscle stretch	8	0.022284	2302	0.005683	3.921444	0.00118861	0.0105258
GO:0042981	regulation of apoptotic process	97	0.270195	82038	0.202516	1.334191	0.00123483	0.0109169
GO:0021915	neural tube development	11	0.030641	4086	0.010087	3.037776	0.00124018	0.010946
GO:0038183	bile acid signaling pathway	3	0.008357	233	0.000575	14.528698	0.00124891	0.0110048
GO:0008217	regulation of blood pressure	20	0.055710	10452	0.025801	2.159195	0.00125412	0.0110325
GO:0050802	circadian sleep/wake cycle, sleep	2	0.005571	58	0.000143	38.910191	0.00127328	0.011167
GO:0097084	vascular associated smooth muscle cell development	5	0.013928	886	0.002187	6.367921	0.00127575	0.011167
GO:0097305	response to alcohol	27	0.075209	16041	0.039598	1.899301	0.00127566	0.011167
GO:1901723	negative regulation of cell proliferation involved in kidney development	4	0.011142	519	0.001281	8.696690	0.00127778	0.011167
GO:0055009	atrial cardiac muscle tissue morphogenesis	4	0.011142	521	0.001286	8.663306	0.0012958	0.0113059
GO:0030501	positive regulation of bone mineralization	12	0.033426	4756	0.011740	2.847087	0.00130668	0.0113822
GO:0019222	regulation of metabolic process	247	0.688022	247195	0.610216	1.127505	0.00132077	0.0114674
GO:0071363	cellular response to growth factor stimulus	36	0.100279	23731	0.058581	1.711780	0.00132069	0.0114674
GO:0032365	intracellular lipid transport	7	0.019499	1818	0.004488	4.344757	0.0013416	0.0116294
GO:0042181	ketone biosynthetic process	6	0.016713	1332	0.003288	5.082863	0.00134517	0.0116414
GO:0008284	positive regulation of cell population proliferation	73	0.203343	58358	0.144060	1.411510	0.00138698	0.0119838
GO:0003144	embryonic heart tube formation	2	0.005571	61	0.000151	36.996575	0.00140593	0.0121279
GO:0030718	germ-line stem cell population maintenance	3	0.008357	245	0.000605	13.817088	0.00144066	0.0124073
GO:0060298	positive regulation of sarcomere organization	4	0.011142	540	0.001333	8.358486	0.00147593	0.0126906
GO:0009152	purine ribonucleotide biosynthetic process	11	0.030641	4183	0.010326	2.967332	0.00148954	0.012787
GO:0086043	bundle of His cell action potential	2	0.005571	63	0.000156	35.822081	0.00149789	0.012838
GO:0098900	regulation of action potential	11	0.030641	4195	0.010356	2.958844	0.00152306	0.0130328
GO:0001501	skeletal system development	26	0.072423	15428	0.038085	1.901626	0.00153594	0.0130985
GO:0051241	negative regulation of multicellular organismal process	85	0.236769	70471	0.173962	1.361037	0.00153541	0.0130985
GO:0071495	cellular response to endogenous stimulus	55	0.153203	41273	0.101885	1.503689	0.00153811	0.0130985
GO:0021846	cell proliferation in forebrain	7	0.019499	1865	0.004604	4.235265	0.00154892	0.0131696
GO:0035912	dorsal aorta morphogenesis	4	0.011142	548	0.001353	8.236464	0.00155673	0.0132149
GO:0060931	sinoatrial node cell development	4	0.011142	556	0.001373	8.117954	0.00164057	0.0139044
GO:0003222	ventricular trabecula myocardium morphogenesis	6	0.016713	1387	0.003424	4.881307	0.00164716	0.0139381
GO:0051591	response to cAMP	13	0.036212	5571	0.013752	2.633125	0.00166292	0.0140492
GO:0020027	hemoglobin metabolic process	5	0.013928	944	0.002330	5.976671	0.00168055	0.0141757
GO:0031960	response to corticosteroid	20	0.055710	10747	0.026530	2.099927	0.00173204	0.0145723
GO:0060947	cardiac vascular smooth muscle cell differentiation	3	0.008357	262	0.000647	12.920560	0.00174242	0.0145723
GO:1902338	negative regulation of apoptotic process involved in morphogenesis	4	0.011142	565	0.001395	7.988641	0.00173857	0.0145723
GO:1904385	cellular response to angiotensin	6	0.016713	1403	0.003463	4.825640	0.00174398	0.0145723
GO:1904746	negative regulation of apoptotic process involved in development	4	0.011142	565	0.001395	7.988641	0.00173857	0.0145723
GO:1990637	response to prolactin	3	0.008357	262	0.000647	12.920560	0.00174242	0.0145723
GO:0009117	nucleotide metabolic process	28	0.077994	17248	0.042578	1.831811	0.00175892	0.0146742
GO:0007522	visceral muscle development	1	0.002786	2	0.000005	564.197772	0.00177086	0.0147507
GO:0086067	AV node cell to bundle of His cell communication	3	0.008357	265	0.000654	12.774289	0.00179944	0.0149654
GO:0021885	forebrain cell migration	11	0.030641	4291	0.010593	2.892648	0.00181406	0.0150222
GO:0022010	central nervous system myelination	4	0.011142	572	0.001412	7.890878	0.00181755	0.0150222
GO:0032291	axon ensheathment in central nervous system	4	0.011142	572	0.001412	7.890878	0.00181755	0.0150222
GO:0042221	response to chemical	140	0.389972	128033	0.316058	1.233865	0.00181228	0.0150222
GO:0006869	lipid transport	25	0.069638	14800	0.036535	1.906074	0.00182438	0.0150553
GO:2000026	regulation of multicellular organismal development	106	0.295265	92326	0.227913	1.295517	0.00185847	0.015313
GO:0090398	cellular senescence	11	0.030641	4306	0.010630	2.882571	0.00186338	0.0153297
GO:0021766	hippocampus development	11	0.030641	4310	0.010640	2.879896	0.00187671	0.0154156
GO:0090316	positive regulation of intracellular protein transport	12	0.033426	4975	0.012281	2.721758	0.00189247	0.0155211
GO:0009259	ribonucleotide metabolic process	22	0.061281	12428	0.030679	1.997482	0.00192671	0.0157777
GO:0051150	regulation of smooth muscle cell differentiation	8	0.022284	2492	0.006152	3.622458	0.00194278	0.0158849
GO:0106288	regulation of deadenylation-dependent decapping of nuclear-transcribed mRNA	2	0.005571	72	0.000178	31.344321	0.00194615	0.0158881
GO:0046636	negative regulation of alpha-beta T cell activation	10	0.027855	3696	0.009124	3.053018	0.00196476	0.0160155
GO:0018958	phenol-containing compound metabolic process	12	0.033426	5000	0.012343	2.708149	0.00197123	0.0160437
GO:0030968	endoplasmic reticulum unfolded protein response	9	0.025070	3084	0.007613	3.292983	0.00197504	0.0160502
GO:0071636	positive regulation of transforming growth factor beta production	7	0.019499	1951	0.004816	4.048574	0.00199211	0.0161643
GO:0050678	regulation of epithelial cell proliferation	39	0.108635	26999	0.066649	1.629965	0.00200267	0.0162253
GO:0071393	cellular response to progesterone stimulus	3	0.008357	277	0.000684	12.220890	0.00203913	0.0164956
GO:0003186	tricuspid valve morphogenesis	4	0.011142	592	0.001461	7.624294	0.00205684	0.0165885
GO:0034224	cellular response to zinc ion starvation	3	0.008357	278	0.000686	12.176930	0.00205995	0.0165885
GO:0120127	response to zinc ion starvation	3	0.008357	278	0.000686	12.176930	0.00205995	0.0165885
GO:0001836	release of cytochrome c from mitochondria	6	0.016713	1455	0.003592	4.653177	0.00208868	0.0167945
GO:0051412	response to corticosterone	6	0.016713	1458	0.003599	4.643603	0.00211002	0.0169405
GO:0014856	skeletal muscle cell proliferation	3	0.008357	283	0.000699	11.961790	0.00216604	0.0173121
GO:0022410	circadian sleep/wake cycle process	3	0.008357	283	0.000699	11.961790	0.00216604	0.0173121
GO:0086047	membrane depolarization during Purkinje myocyte cell action potential	2	0.005571	76	0.000188	29.694620	0.00216334	0.0173121
GO:0033189	response to vitamin A	5	0.013928	1003	0.002476	5.625102	0.00218176	0.0174116
GO:0009142	nucleoside triphosphate biosynthetic process	8	0.022284	2542	0.006275	3.551205	0.00219335	0.0174779
GO:0003064	regulation of heart rate by hormone	2	0.005571	77	0.000190	29.308975	0.00221934	0.01758
GO:0042593	glucose homeostasis	21	0.058496	11774	0.029065	2.012596	0.0022184	0.01758
GO:0051592	response to calcium ion	18	0.050139	9430	0.023279	2.153883	0.00221763	0.01758
GO:0060255	regulation of macromolecule metabolic process	232	0.646240	231350	0.571102	1.131566	0.0022135	0.01758
GO:0072135	kidney mesenchymal cell proliferation	3	0.008357	287	0.000708	11.795075	0.00225332	0.0177962
GO:0072136	metanephric mesenchymal cell proliferation involved in metanephros development	3	0.008357	287	0.000708	11.795075	0.00225332	0.0177962
GO:1902749	regulation of cell cycle G2/M phase transition	13	0.036212	5790	0.014293	2.533531	0.00231493	0.0182558
GO:0015728	mevalonate transport	2	0.005571	79	0.000195	28.566976	0.0023334	0.0182663
GO:0033500	carbohydrate homeostasis	21	0.058496	11824	0.029188	2.004085	0.0023306	0.0182663
GO:0051780	behavioral response to nutrient	2	0.005571	79	0.000195	28.566976	0.0023334	0.0182663
GO:1905310	regulation of cardiac neural crest cell migration involved in outflow tract morphogenesis	4	0.011142	613	0.001513	7.363103	0.00233062	0.0182663
GO:1905312	positive regulation of cardiac neural crest cell migration involved in outflow tract morphogenesis	4	0.011142	613	0.001513	7.363103	0.00233062	0.0182663
GO:0001569	branching involved in blood vessel morphogenesis	9	0.025070	3164	0.007811	3.209722	0.00234036	0.0182858
GO:0072160	nephron tubule epithelial cell differentiation	3	0.008357	291	0.000718	11.632944	0.00234275	0.0182858
GO:0048839	inner ear development	11	0.030641	4439	0.010958	2.796204	0.00235024	0.0183175
GO:0070227	lymphocyte apoptotic process	7	0.019499	2011	0.004964	3.927782	0.0023553	0.0183238
GO:0071107	response to parathyroid hormone	4	0.011142	615	0.001518	7.339158	0.00235793	0.0183238
GO:0060008	Sertoli cell differentiation	5	0.013928	1022	0.002523	5.520526	0.00236413	0.0183453
GO:0048200	Golgi transport vesicle coating	3	0.008357	293	0.000723	11.553538	0.00238827	0.018462
GO:0048205	COPI coating of Golgi vesicle	3	0.008357	293	0.000723	11.553538	0.00238827	0.018462
GO:0048701	embryonic cranial skeleton morphogenesis	9	0.025070	3174	0.007835	3.199609	0.00238957	0.018462
GO:0048199	vesicle targeting, to, from or within Golgi	3	0.008357	294	0.000726	11.514240	0.00241124	0.0186025
GO:0036120	cellular response to platelet-derived growth factor stimulus	8	0.022284	2588	0.006389	3.488085	0.00244566	0.0188408
GO:0035815	positive regulation of renal sodium excretion	3	0.008357	296	0.000731	11.436441	0.00245758	0.0189053
GO:1903035	negative regulation of response to wounding	12	0.033426	5141	0.012691	2.633874	0.00246741	0.0189535
GO:0098909	regulation of cardiac muscle cell action potential involved in regulation of contraction	4	0.011142	624	0.001540	7.233305	0.00248358	0.0190503
GO:0019693	ribose phosphate metabolic process	22	0.061281	12697	0.031343	1.955163	0.00249262	0.0190922
GO:0048588	developmental cell growth	17	0.047354	8807	0.021741	2.178122	0.00259929	0.0198806
GO:0009968	negative regulation of signal transduction	98	0.272981	85014	0.209862	1.300759	0.00261089	0.0199122
GO:0043270	positive regulation of monoatomic ion transport	17	0.047354	8810	0.021748	2.177381	0.00260821	0.0199122
GO:0042733	embryonic digit morphogenesis	12	0.033426	5179	0.012785	2.614548	0.00261725	0.0199159
GO:0060710	chorio-allantoic fusion	6	0.016713	1524	0.003762	4.442502	0.00262258	0.0199159
GO:2000242	negative regulation of reproductive process	9	0.025070	3219	0.007946	3.154880	0.00262128	0.0199159
GO:0043267	negative regulation of potassium ion transport	7	0.019499	2053	0.005068	3.847428	0.00263844	0.0200079
GO:0001508	action potential	14	0.038997	6604	0.016302	2.392117	0.00267646	0.0201529
GO:0030325	adrenal gland development	9	0.025070	3228	0.007969	3.146084	0.00266968	0.0201529
GO:0070169	positive regulation of biomineral tissue development	12	0.033426	5193	0.012819	2.607500	0.00267429	0.0201529
GO:0098915	membrane repolarization during ventricular cardiac muscle cell action potential	4	0.011142	637	0.001572	7.085686	0.00267307	0.0201529
GO:0099625	ventricular cardiac muscle cell membrane repolarization	4	0.011142	637	0.001572	7.085686	0.00267307	0.0201529
GO:0060687	regulation of branching involved in prostate gland morphogenesis	4	0.011142	642	0.001585	7.030502	0.00274852	0.0206662
GO:2001241	positive regulation of extrinsic apoptotic signaling pathway in absence of ligand	5	0.013928	1060	0.002617	5.322620	0.00276175	0.0207365
GO:0045682	regulation of epidermis development	11	0.030641	4541	0.011210	2.733396	0.00278956	0.0208865
GO:1901201	regulation of extracellular matrix assembly	7	0.019499	2074	0.005120	3.808471	0.00278947	0.0208865
GO:0051481	negative regulation of cytosolic calcium ion concentration	6	0.016713	1552	0.003831	4.362354	0.00286617	0.0214299
GO:1904044	response to aldosterone	6	0.016713	1553	0.003834	4.359545	0.00287517	0.0214671
GO:0060412	ventricular septum morphogenesis	12	0.033426	5245	0.012948	2.581649	0.00289508	0.0215855
GO:0016049	cell growth	17	0.047354	8921	0.022022	2.150289	0.00295696	0.0220161
GO:0008589	regulation of smoothened signaling pathway	12	0.033426	5263	0.012992	2.572819	0.00297486	0.0221185
GO:0035886	vascular associated smooth muscle cell differentiation	4	0.011142	665	0.001642	6.787342	0.00311439	0.0231237
GO:0009628	response to abiotic stimulus	71	0.197772	58233	0.143752	1.375785	0.00312706	0.0231855
GO:0180055	response to metal ion starvation	3	0.008357	323	0.000797	10.480454	0.00313772	0.0232322
GO:0036119	response to platelet-derived growth factor	8	0.022284	2701	0.006668	3.342156	0.00316239	0.0233519
GO:0045823	positive regulation of heart contraction	9	0.025070	3313	0.008178	3.065367	0.00316265	0.0233519
GO:0045599	negative regulation of fat cell differentiation	13	0.036212	6011	0.014839	2.440383	0.00317259	0.0233929
GO:0010165	response to X-ray	5	0.013928	1100	0.002715	5.129071	0.00323035	0.0237859
GO:0001570	vasculogenesis	15	0.041783	7486	0.018480	2.261012	0.00323543	0.0237904
GO:0023057	negative regulation of signaling	102	0.284123	89744	0.221539	1.282496	0.00324629	0.0238375
GO:0006182	cGMP biosynthetic process	3	0.008357	328	0.000810	10.320691	0.00327505	0.0240155
GO:0065007	biological regulation	339	0.944290	365815	0.903037	1.045682	0.00328324	0.0240425
GO:0045429	positive regulation of nitric oxide biosynthetic process	8	0.022284	2720	0.006714	3.318810	0.00329744	0.0241134
GO:0045746	negative regulation of Notch signaling pathway	7	0.019499	2140	0.005283	3.691013	0.00330756	0.0241543
GO:0034767	positive regulation of monoatomic ion transmembrane transport	12	0.033426	5338	0.013177	2.536670	0.00332673	0.024261
GO:0002076	osteoblast development	6	0.016713	1601	0.003952	4.228840	0.00333265	0.024271
GO:0030035	microspike assembly	3	0.008357	333	0.000822	10.165726	0.003416	0.0248441
GO:0030301	cholesterol transport	9	0.025070	3355	0.008282	3.026993	0.00343135	0.0249217
GO:1990573	potassium ion import across plasma membrane	7	0.019499	2157	0.005325	3.661923	0.00345218	0.0250388
GO:0000079	regulation of cyclin-dependent protein serine/threonine kinase activity	6	0.016713	1616	0.003989	4.189587	0.00348614	0.0252508
GO:0048643	positive regulation of skeletal muscle tissue development	5	0.013928	1125	0.002777	5.015091	0.00355077	0.0256521
GO:0160275	negative regulation of white fat cell differentiation	2	0.005571	98	0.000242	23.028480	0.00355116	0.0256521
GO:0051151	negative regulation of smooth muscle cell differentiation	5	0.013928	1127	0.002782	5.006191	0.00357735	0.0258063
GO:0051450	myoblast proliferation	4	0.011142	692	0.001708	6.522518	0.00358468	0.0258243
GO:1903524	positive regulation of blood circulation	9	0.025070	3379	0.008341	3.005493	0.00359276	0.0258475
GO:0097623	potassium ion export across plasma membrane	4	0.011142	693	0.001711	6.513106	0.00360297	0.0258861
GO:0006163	purine nucleotide metabolic process	24	0.066852	14770	0.036461	1.833547	0.00363045	0.0259738
GO:0048731	system development	82	0.228412	69601	0.171814	1.329412	0.00363448	0.0259738
GO:0050794	regulation of cellular process	332	0.924791	356347	0.879665	1.051299	0.00363468	0.0259738
GO:0090210	regulation of establishment of blood-brain barrier	2	0.005571	99	0.000244	22.795870	0.00362189	0.0259738
GO:1901990	regulation of mitotic cell cycle phase transition	28	0.077994	18183	0.044886	1.737616	0.00365813	0.0261064
GO:0086016	AV node cell action potential	2	0.005571	100	0.000247	22.567911	0.00369328	0.026322
GO:2001054	negative regulation of mesenchymal cell apoptotic process	5	0.013928	1136	0.002804	4.966530	0.00369874	0.0263257
GO:0042060	wound healing	14	0.038997	6856	0.016924	2.304192	0.0037145	0.0263675
GO:0043067	regulation of programmed cell death	97	0.270195	84963	0.209737	1.288259	0.00371387	0.0263675
GO:0045839	negative regulation of mitotic nuclear division	6	0.016713	1644	0.004058	4.118232	0.00378663	0.0268438
GO:0048639	positive regulation of developmental growth	22	0.061281	13166	0.032501	1.885516	0.00381597	0.0270159
GO:0035429	gluconate transmembrane transport	2	0.005571	102	0.000252	22.125403	0.00383801	0.0270999
GO:0042873	aldonate transmembrane transport	2	0.005571	102	0.000252	22.125403	0.00383801	0.0270999
GO:0072529	pyrimidine-containing compound catabolic process	5	0.013928	1149	0.002836	4.910337	0.00387925	0.0273549
GO:0071248	cellular response to metal ion	17	0.047354	9175	0.022649	2.090760	0.00390265	0.0274575
GO:0071466	cellular response to xenobiotic stimulus	9	0.025070	3423	0.008450	2.966859	0.0039041	0.0274575
GO:2001262	positive regulation of semaphorin-plexin signaling pathway	2	0.005571	103	0.000254	21.910593	0.00391135	0.0274722
GO:0032570	response to progesterone	8	0.022284	2801	0.006914	3.222836	0.00392413	0.0275257
GO:0003357	noradrenergic neuron differentiation	5	0.013928	1157	0.002856	4.876385	0.00399342	0.0279749
GO:0010389	regulation of G2/M transition of mitotic cell cycle	12	0.033426	5465	0.013491	2.477721	0.00399879	0.0279758
GO:0060842	arterial endothelial cell differentiation	3	0.008357	353	0.000871	9.589764	0.0040167	0.0280642
GO:0006576	biogenic amine metabolic process	10	0.027855	4099	0.010119	2.752856	0.00406397	0.0283574
GO:0033157	regulation of intracellular protein transport	16	0.044568	8443	0.020842	2.138378	0.00408346	0.0284189
GO:0098598	learned vocalization behavior or vocal learning	3	0.008357	355	0.000876	9.535737	0.00408006	0.0284189
GO:2000727	positive regulation of cardiac muscle cell differentiation	4	0.011142	721	0.001780	6.260169	0.00414112	0.0287827
GO:1900036	positive regulation of cellular response to heat	2	0.005571	107	0.000264	21.091505	0.00421121	0.0292317
GO:0044751	cellular response to human chorionic gonadotropin stimulus	3	0.008357	360	0.000889	9.403296	0.00424111	0.029401
GO:0097484	dendrite extension	4	0.011142	727	0.001795	6.208504	0.0042631	0.0295151
GO:1905064	negative regulation of vascular associated smooth muscle cell differentiation	4	0.011142	728	0.001797	6.199976	0.00428367	0.029619
GO:1901380	negative regulation of potassium ion transmembrane transport	6	0.016713	1688	0.004167	4.010885	0.00429707	0.0296732
GO:0045214	sarcomere organization	7	0.019499	2249	0.005552	3.512125	0.00432007	0.0297934
GO:0071397	cellular response to cholesterol	5	0.013928	1182	0.002918	4.773247	0.00436566	0.0300689
GO:0035196	miRNA processing	7	0.019499	2255	0.005567	3.502780	0.0043819	0.0301418
GO:0010628	positive regulation of gene expression	76	0.211699	64058	0.158131	1.338756	0.00440757	0.0302793
GO:0060948	cardiac vascular smooth muscle cell development	3	0.008357	366	0.000903	9.249144	0.00443941	0.0304588
GO:0009410	response to xenobiotic stimulus	27	0.075209	17602	0.043452	1.730865	0.00450974	0.0309016
GO:1904702	regulation of protein localization to adherens junction	2	0.005571	111	0.000274	20.331451	0.0045214	0.0309417
GO:0097062	dendritic spine maintenance	5	0.013928	1194	0.002947	4.725274	0.00455284	0.0311169
GO:0010648	negative regulation of cell communication	101	0.281337	89706	0.221445	1.270461	0.00458087	0.0312227
GO:0022029	telencephalon cell migration	10	0.027855	4172	0.010299	2.704687	0.0045859	0.0312227
GO:0060371	regulation of atrial cardiac muscle cell membrane depolarization	3	0.008357	370	0.000913	9.149153	0.00457467	0.0312227
GO:0042776	proton motive force-driven mitochondrial ATP synthesis	5	0.013928	1197	0.002955	4.713432	0.00460051	0.0312823
GO:0044703	multi-organism reproductive process	11	0.030641	4862	0.012002	2.552931	0.00462026	0.0313766
GO:0071634	regulation of transforming growth factor beta production	9	0.025070	3517	0.008682	2.887563	0.00463991	0.0314699
GO:1903929	primary palate development	2	0.005571	114	0.000281	19.796413	0.00476077	0.0322486
GO:0045669	positive regulation of osteoblast differentiation	14	0.038997	7067	0.017445	2.235395	0.00481744	0.0325911
GO:0141124	intracellular signaling cassette	60	0.167131	48433	0.119560	1.397884	0.00484201	0.0327158
GO:0048743	positive regulation of skeletal muscle fiber development	3	0.008357	378	0.000933	8.955520	0.00485263	0.032746
GO:0021987	cerebral cortex development	12	0.033426	5615	0.013861	2.411531	0.00492879	0.033176
GO:2001013	epithelial cell proliferation involved in renal tubule morphogenesis	3	0.008357	380	0.000938	8.908386	0.00492368	0.033176
GO:0045778	positive regulation of ossification	12	0.033426	5618	0.013868	2.410243	0.00494901	0.0332701
GO:0098735	positive regulation of the force of heart contraction	3	0.008357	381	0.000941	8.885004	0.00495943	0.0332982
GO:0097152	mesenchymal cell apoptotic process	3	0.008357	382	0.000943	8.861745	0.00499535	0.0334971
GO:0032388	positive regulation of intracellular transport	15	0.041783	7868	0.019423	2.151237	0.00506358	0.033912
GO:0007584	response to nutrient	15	0.041783	7870	0.019428	2.150690	0.00507499	0.0339457
GO:0003209	cardiac atrium morphogenesis	3	0.008357	386	0.000953	8.769914	0.00514057	0.0343414
GO:0090335	regulation of brown fat cell differentiation	6	0.016713	1755	0.004332	3.857763	0.00516951	0.0344915
GO:0060037	pharyngeal system development	6	0.016713	1756	0.004335	3.855566	0.00518345	0.0345412
GO:0086011	membrane repolarization during action potential	5	0.013928	1234	0.003046	4.572105	0.00521801	0.0347281
GO:0060929	atrioventricular node cell fate commitment	2	0.005571	120	0.000296	18.806592	0.00525668	0.0349419
GO:0070294	renal sodium ion absorption	5	0.013928	1239	0.003059	4.553654	0.00530573	0.035224
GO:0032880	regulation of protein localization	60	0.167131	48654	0.120105	1.391535	0.00533304	0.0353173
GO:0048382	mesendoderm development	4	0.011142	775	0.001913	5.823977	0.00532719	0.0353173
GO:0010761	fibroblast migration	5	0.013928	1243	0.003068	4.539001	0.00537665	0.0355295
GO:0045216	cell-cell junction organization	20	0.055710	11908	0.029396	1.895189	0.00537841	0.0355295
GO:0043467	regulation of generation of precursor metabolites and energy	14	0.038997	7166	0.017690	2.204513	0.0054192	0.0357546
GO:0002033	angiotensin-mediated vasodilation involved in regulation of systemic arterial blood pressure	2	0.005571	122	0.000301	18.498288	0.00542704	0.0357621
GO:0014909	smooth muscle cell migration	4	0.011142	780	0.001925	5.786644	0.00544731	0.0358514
GO:0016126	sterol biosynthetic process	6	0.016713	1779	0.004392	3.805719	0.00551154	0.0361954
GO:0086092	regulation of the force of heart contraction by cardiac conduction	2	0.005571	123	0.000304	18.347895	0.00551316	0.0361954
GO:1904705	regulation of vascular associated smooth muscle cell proliferation	10	0.027855	4290	0.010590	2.630293	0.00553969	0.0363248
GO:0022898	regulation of transmembrane transporter activity	11	0.030641	4993	0.012326	2.485951	0.00559783	0.036661
GO:0010463	mesenchymal cell proliferation	6	0.016713	1789	0.004416	3.784446	0.00565882	0.0370149
GO:1901895	negative regulation of ATPase-coupled calcium transmembrane transporter activity	2	0.005571	125	0.000309	18.054329	0.00568728	0.0371555
GO:0000165	MAPK cascade	21	0.058496	12811	0.031625	1.849684	0.00574314	0.0374745
GO:0006164	purine nucleotide biosynthetic process	12	0.033426	5730	0.014145	2.363132	0.00575265	0.0374907
GO:0043266	regulation of potassium ion transport	11	0.030641	5014	0.012377	2.475539	0.00576867	0.0375492
GO:0042770	signal transduction in response to DNA damage	13	0.036212	6474	0.015981	2.265855	0.00581226	0.0377868
GO:0001823	mesonephros development	5	0.013928	1268	0.003130	4.449509	0.00583516	0.0378895
GO:0060837	blood vessel endothelial cell differentiation	3	0.008357	405	0.001000	8.358486	0.00586502	0.0379908
GO:1903537	meiotic cell cycle process involved in oocyte maturation	3	0.008357	405	0.001000	8.358486	0.00586502	0.0379908
GO:0042427	serotonin biosynthetic process	2	0.005571	128	0.000316	17.631180	0.00595314	0.0385148
GO:0015744	succinate transport	2	0.005571	129	0.000318	17.494505	0.00604301	0.0389073
GO:0071422	succinate transmembrane transport	2	0.005571	129	0.000318	17.494505	0.00604301	0.0389073
GO:1902081	negative regulation of calcium ion import into sarcoplasmic reticulum	2	0.005571	129	0.000318	17.494505	0.00604301	0.0389073
GO:1904706	negative regulation of vascular associated smooth muscle cell proliferation	6	0.016713	1814	0.004478	3.732290	0.00603958	0.0389073
GO:0071887	leukocyte apoptotic process	7	0.019499	2400	0.005925	3.291154	0.00608955	0.0391597
GO:0045646	regulation of erythrocyte differentiation	9	0.025070	3680	0.009084	2.759663	0.00616703	0.0396101
GO:0003203	endocardial cushion morphogenesis	7	0.019499	2407	0.005942	3.281582	0.00618294	0.0396646
GO:0009260	ribonucleotide biosynthetic process	11	0.030641	5065	0.012503	2.450612	0.00620068	0.0396701
GO:0022904	respiratory electron transport chain	8	0.022284	3030	0.007480	2.979262	0.00619897	0.0396701
GO:0044062	regulation of excretion	4	0.011142	810	0.002000	5.572324	0.00620612	0.0396701
GO:1901475	pyruvate transmembrane transport	3	0.008357	414	0.001022	8.176779	0.00622838	0.0397646
GO:0003096	renal sodium ion transport	5	0.013928	1290	0.003184	4.373626	0.00626085	0.0399241
GO:0070487	monocyte aggregation	3	0.008357	415	0.001024	8.157076	0.00626956	0.0399319
GO:0061061	muscle structure development	17	0.047354	9641	0.023799	1.989703	0.00628304	0.03997
GO:0008209	androgen metabolic process	6	0.016713	1832	0.004522	3.695619	0.00632506	0.0401894
GO:0019646	aerobic electron transport chain	6	0.016713	1833	0.004525	3.693602	0.0063412	0.040244
GO:0003166	bundle of His development	3	0.008357	418	0.001032	8.098533	0.00639408	0.0404792
GO:0060973	cell migration involved in heart development	5	0.013928	1297	0.003202	4.350021	0.00640075	0.0404792
GO:0070848	response to growth factor	37	0.103064	27104	0.066908	1.540386	0.0064064	0.0404792
GO:0160194	stereocilium bundle organization	2	0.005571	133	0.000328	16.968354	0.00640864	0.0404792
GO:0001696	gastric acid secretion	3	0.008357	421	0.001039	8.040823	0.00652008	0.0410899
GO:0045879	negative regulation of smoothened signaling pathway	6	0.016713	1844	0.004552	3.671569	0.00652074	0.0410899
GO:0009948	anterior/posterior axis specification	7	0.019499	2435	0.006011	3.243848	0.00656724	0.041334
GO:0033280	response to vitamin D	5	0.013928	1307	0.003226	4.316739	0.00660438	0.0415188
GO:0006584	catecholamine metabolic process	8	0.022284	3074	0.007588	2.936618	0.00673174	0.0422199
GO:0009712	catechol-containing compound metabolic process	8	0.022284	3074	0.007588	2.936618	0.00673174	0.0422199
GO:0042693	muscle cell fate commitment	4	0.011142	831	0.002051	5.431507	0.00677709	0.0424485
GO:0046947	hydroxylysine biosynthetic process	2	0.005571	137	0.000338	16.472928	0.00678411	0.0424485
GO:0001942	hair follicle development	9	0.025070	3740	0.009232	2.715390	0.00681735	0.0425992
GO:0030218	erythrocyte differentiation	10	0.027855	4426	0.010926	2.549470	0.00682418	0.0425992
GO:1901896	positive regulation of ATPase-coupled calcium transmembrane transporter activity	2	0.005571	138	0.000341	16.353559	0.00687951	0.0428943
GO:0008347	glial cell migration	8	0.022284	3090	0.007628	2.921412	0.00693382	0.0430818
GO:0010212	response to ionizing radiation	13	0.036212	6619	0.016339	2.216217	0.00692839	0.0430818
GO:0035459	vesicle cargo loading	5	0.013928	1322	0.003263	4.267759	0.00691828	0.0430818
GO:1904672	regulation of somatic stem cell population maintenance	5	0.013928	1328	0.003278	4.248477	0.00704671	0.0437323
GO:1905069	allantois development	3	0.008357	437	0.001079	7.746422	0.00721699	0.0447369
GO:0035909	aorta morphogenesis	7	0.019499	2482	0.006127	3.182421	0.00725187	0.0449009
GO:0003167	atrioventricular bundle cell differentiation	3	0.008357	440	0.001086	7.693606	0.00735237	0.0454177
GO:0072102	glomerulus morphogenesis	3	0.008357	440	0.001086	7.693606	0.00735237	0.0454177
GO:1990549	mitochondrial NAD transmembrane transport	2	0.005571	143	0.000353	15.781756	0.00736561	0.0454468
GO:0001560	regulation of cell growth by extracellular stimulus	2	0.005571	144	0.000355	15.672160	0.00746464	0.0458985
GO:0003218	cardiac left ventricle formation	2	0.005571	144	0.000355	15.672160	0.00746464	0.0458985
GO:0051784	negative regulation of nuclear division	6	0.016713	1898	0.004685	3.567109	0.00745606	0.0458985
GO:0070315	G1 to G0 transition involved in cell differentiation	3	0.008357	443	0.001094	7.641505	0.00748925	0.0459968
GO:0032380	regulation of intracellular sterol transport	3	0.008357	444	0.001096	7.624294	0.00753521	0.0461727
GO:0032383	regulation of intracellular cholesterol transport	3	0.008357	444	0.001096	7.624294	0.00753521	0.0461727
GO:0015986	proton motive force-driven ATP synthesis	5	0.013928	1352	0.003337	4.173060	0.00757709	0.0463545
GO:0060253	negative regulation of glial cell proliferation	4	0.011142	859	0.002120	5.254461	0.00759097	0.0463545
GO:0061029	eyelid development in camera-type eye	6	0.016713	1905	0.004703	3.554002	0.00758402	0.0463545
GO:0048641	regulation of skeletal muscle tissue development	5	0.013928	1359	0.003355	4.151566	0.00773688	0.0471914
GO:0048333	mesodermal cell differentiation	6	0.016713	1914	0.004725	3.537290	0.00775086	0.0472162
GO:0072131	kidney mesenchyme morphogenesis	3	0.008357	449	0.001108	7.539391	0.00776751	0.0472162
GO:0072133	metanephric mesenchyme morphogenesis	3	0.008357	449	0.001108	7.539391	0.00776751	0.0472162
GO:0045061	thymic T cell selection	6	0.016713	1917	0.004732	3.531754	0.00780706	0.0474025
GO:0009264	deoxyribonucleotide catabolic process	5	0.013928	1363	0.003365	4.139382	0.00782923	0.0474291
GO:0046386	deoxyribose phosphate catabolic process	5	0.013928	1363	0.003365	4.139382	0.00782923	0.0474291
GO:2001053	regulation of mesenchymal cell apoptotic process	5	0.013928	1367	0.003375	4.127270	0.00792234	0.0479387
GO:1903814	regulation of collecting lymphatic vessel constriction	1	0.002786	9	0.000022	125.377283	0.00794429	0.0479626
GO:1903815	negative regulation of collecting lymphatic vessel constriction	1	0.002786	9	0.000022	125.377283	0.00794429	0.0479626
GO:0030278	regulation of ossification	19	0.052925	11546	0.028502	1.856878	0.00806962	0.0485293
GO:0034316	negative regulation of Arp2/3 complex-mediated actin nucleation	2	0.005571	150	0.000370	15.045274	0.00807145	0.0485293
GO:0042435	indole-containing compound biosynthetic process	2	0.005571	150	0.000370	15.045274	0.00807145	0.0485293
GO:0048733	sebaceous gland development	4	0.011142	875	0.002160	5.158380	0.00808367	0.0485293
GO:0060686	negative regulation of prostatic bud formation	4	0.011142	875	0.002160	5.158380	0.00808367	0.0485293
GO:0035850	epithelial cell differentiation involved in kidney development	7	0.019499	2536	0.006260	3.114656	0.00810217	0.0485857
GO:1903598	positive regulation of gap junction assembly	3	0.008357	457	0.001128	7.407411	0.00814792	0.0488051
GO:0048585	negative regulation of response to stimulus	109	0.303621	99886	0.246575	1.231355	0.00818107	0.0488938
GO:1900239	regulation of phenotypic switching	2	0.005571	151	0.000373	14.945636	0.00817468	0.0488938
GO:0032879	regulation of localization	111	0.309192	102010	0.251818	1.227839	0.00821364	0.0490335
GO:0010460	positive regulation of heart rate	7	0.019499	2546	0.006285	3.102423	0.00826736	0.049299
GO:0034332	adherens junction organization	10	0.027855	4561	0.011259	2.474009	0.00831663	0.0495374
GO:0015918	sterol transport	9	0.025070	3866	0.009543	2.626891	0.0083532	0.0496997
GO:0046638	positive regulation of alpha-beta T cell differentiation	10	0.027855	4567	0.011274	2.470759	0.00838835	0.0497976
GO:0061032	visceral serous pericardium development	2	0.005571	153	0.000378	14.750269	0.00838292	0.0497976
GO:0002832	negative regulation of response to biotic stimulus	11	0.030641	5290	0.013059	2.346380	0.00841858	0.0499215
GO:0010971	positive regulation of G2/M transition of mitotic cell cycle	6	0.016713	1950	0.004814	3.471986	0.00844473	0.0499862
GO:0061626	pharyngeal arch artery morphogenesis	5	0.013928	1389	0.003429	4.061899	0.00844824	0.0499862
GO:0009223	pyrimidine deoxyribonucleotide catabolic process	4	0.011142	888	0.002192	5.082863	0.00849909	0.0502313
GO:2000136	regulation of cell proliferation involved in heart morphogenesis	6	0.016713	1954	0.004824	3.464879	0.00852449	0.0503256
GO:0015705	iodide transport	3	0.008357	465	0.001148	7.279971	0.00853912	0.0503374
GO:0061351	neural precursor cell proliferation	10	0.027855	4580	0.011306	2.463746	0.00854536	0.0503374
GO:0009308	amine metabolic process	10	0.027855	4582	0.011311	2.462670	0.00856972	0.050344
GO:0048568	embryonic organ development	21	0.058496	13301	0.032834	1.781543	0.00857482	0.050344
GO:0051386	regulation of neurotrophin TRK receptor signaling pathway	4	0.011142	890	0.002197	5.071441	0.00856421	0.050344
GO:0003283	atrial septum development	4	0.011142	892	0.002202	5.060070	0.00862966	0.0506103
GO:0046390	ribose phosphate biosynthetic process	11	0.030641	5312	0.013113	2.336662	0.00866473	0.0507601
GO:0031664	regulation of lipopolysaccharide-mediated signaling pathway	7	0.019499	2577	0.006361	3.065102	0.00879522	0.0514115
GO:2000172	regulation of branching morphogenesis of a nerve	3	0.008357	470	0.001160	7.202525	0.00878913	0.0514115
GO:0032233	positive regulation of actin filament bundle assembly	11	0.030641	5327	0.013150	2.330083	0.00883573	0.0515581
GO:0032377	regulation of intracellular lipid transport	3	0.008357	471	0.001163	7.187233	0.00883964	0.0515581
GO:0006848	pyruvate transport	3	0.008357	472	0.001165	7.172006	0.00889032	0.0517661
GO:0072124	regulation of glomerular mesangial cell proliferation	4	0.011142	900	0.002222	5.015091	0.00889473	0.0517661
GO:0006120	mitochondrial electron transport, NADH to ubiquinone	4	0.011142	901	0.002224	5.009525	0.00892823	0.0518479
GO:0060297	regulation of sarcomere organization	4	0.011142	901	0.002224	5.009525	0.00892823	0.0518479
GO:0008202	steroid metabolic process	18	0.050139	10843	0.026767	1.873201	0.00899879	0.0522008
GO:0050927	positive regulation of positive chemotaxis	7	0.019499	2593	0.006401	3.046189	0.00907714	0.0525981
GO:2000177	regulation of neural precursor cell proliferation	13	0.036212	6857	0.016927	2.139294	0.00912272	0.0528048
GO:0032808	lacrimal gland development	4	0.011142	908	0.002241	4.970905	0.00916505	0.0529923
GO:1902751	positive regulation of cell cycle G2/M phase transition	6	0.016713	1992	0.004917	3.398782	0.00930931	0.0537681
GO:0007254	JNK cascade	8	0.022284	3259	0.008045	2.769918	0.00935855	0.053994
GO:0014033	neural crest cell differentiation	5	0.013928	1430	0.003530	3.945439	0.00949193	0.0547043
GO:0061156	pulmonary artery morphogenesis	4	0.011142	918	0.002266	4.916756	0.0095104	0.0547516
GO:0009067	aspartate family amino acid biosynthetic process	4	0.011142	919	0.002269	4.911406	0.0095454	0.0548938
GO:0098801	regulation of renal system process	5	0.013928	1435	0.003542	3.931692	0.00962499	0.0552919
GO:0001826	inner cell mass cell differentiation	3	0.008357	487	0.001202	6.951102	0.00967107	0.0554967
GO:1904772	response to tetrachloromethane	2	0.005571	165	0.000407	13.677522	0.00968174	0.0554982
GO:0030330	DNA damage response, signal transduction by p53 class mediator	6	0.016713	2019	0.004984	3.353330	0.00989741	0.056664
GO:0051388	positive regulation of neurotrophin TRK receptor signaling pathway	2	0.005571	167	0.000412	13.513719	0.00990636	0.056664
GO:0044706	multi-multicellular organism process	11	0.030641	5422	0.013385	2.289257	0.00998021	0.0569642
GO:1904753	negative regulation of vascular associated smooth muscle cell migration	5	0.013928	1448	0.003574	3.896393	0.00997695	0.0569642
GO:0007422	peripheral nervous system development	6	0.016713	2024	0.004996	3.345046	0.0100091	0.0570682
GO:0071373	cellular response to luteinizing hormone stimulus	3	0.008357	495	0.001222	6.838761	0.0101033	0.0575433
GO:0006284	base-excision repair	5	0.013928	1453	0.003587	3.882985	0.0101146	0.0575466
GO:0051490	negative regulation of filopodium assembly	2	0.005571	169	0.000417	13.353793	0.0101333	0.0575913
GO:0051126	negative regulation of actin nucleation	2	0.005571	170	0.000420	13.275242	0.0102476	0.058179
GO:0060284	regulation of cell development	63	0.175487	53229	0.131399	1.335530	0.0102813	0.0583083
GO:0033292	T-tubule organization	3	0.008357	499	0.001232	6.783941	0.0103235	0.0584417
GO:1900745	positive regulation of p38MAPK cascade	6	0.016713	2038	0.005031	3.322067	0.0103268	0.0584417
GO:2000045	regulation of G1/S transition of mitotic cell cycle	16	0.044568	9361	0.023108	1.928675	0.0103818	0.0586907
GO:0009629	response to gravity	3	0.008357	501	0.001237	6.756860	0.0104347	0.0589079
GO:0032956	regulation of actin cytoskeleton organization	32	0.089136	23362	0.057671	1.545615	0.0104423	0.0589079
GO:0009713	catechol-containing compound biosynthetic process	5	0.013928	1466	0.003619	3.848552	0.0104787	0.0589614
GO:0042423	catecholamine biosynthetic process	5	0.013928	1466	0.003619	3.848552	0.0104787	0.0589614
GO:0045844	positive regulation of striated muscle tissue development	5	0.013928	1467	0.003621	3.845929	0.0105071	0.0589614
GO:0048636	positive regulation of muscle organ development	5	0.013928	1467	0.003621	3.845929	0.0105071	0.0589614
GO:1901863	positive regulation of muscle tissue development	5	0.013928	1467	0.003621	3.845929	0.0105071	0.0589614
GO:0070654	sensory epithelium regeneration	1	0.002786	12	0.000030	94.032962	0.0105784	0.0591745
GO:1904704	positive regulation of protein localization to adherens junction	1	0.002786	12	0.000030	94.032962	0.0105784	0.0591745
GO:1990399	epithelium regeneration	1	0.002786	12	0.000030	94.032962	0.0105784	0.0591745
GO:0071364	cellular response to epidermal growth factor stimulus	9	0.025070	4024	0.009933	2.523747	0.0106351	0.0594295
GO:0086065	cell communication involved in cardiac conduction	5	0.013928	1479	0.003651	3.814725	0.0108517	0.0605761
GO:0060536	cartilage morphogenesis	4	0.011142	957	0.002362	4.716387	0.0109378	0.060993
GO:0050926	regulation of positive chemotaxis	7	0.019499	2692	0.006645	2.934164	0.0109709	0.0611137
GO:0001706	endoderm formation	5	0.013928	1486	0.003668	3.796755	0.0110562	0.0614392
GO:0015706	nitrate transmembrane transport	2	0.005571	177	0.000437	12.750232	0.0110639	0.0614392
GO:1902025	nitrate import	2	0.005571	177	0.000437	12.750232	0.0110639	0.0614392
GO:0006244	pyrimidine nucleotide catabolic process	4	0.011142	961	0.002372	4.696756	0.0110915	0.0614646
GO:0006310	DNA recombination	15	0.041783	8621	0.021281	1.963338	0.0110893	0.0614646
GO:0002761	regulation of myeloid leukocyte differentiation	17	0.047354	10265	0.025340	1.868751	0.011189	0.0619405
GO:0048566	embryonic digestive tract development	6	0.016713	2077	0.005127	3.259689	0.0112493	0.0622096
GO:0006753	nucleoside phosphate metabolic process	32	0.089136	23498	0.058006	1.536669	0.0112805	0.0622815
GO:0009159	deoxyribonucleoside monophosphate catabolic process	4	0.011142	966	0.002385	4.672445	0.0112857	0.0622815
GO:0035902	response to immobilization stress	4	0.011142	967	0.002387	4.667613	0.0113248	0.0624325
GO:0051045	negative regulation of membrane protein ectodomain proteolysis	3	0.008357	517	0.001276	6.547750	0.0113491	0.0625019
GO:0097435	supramolecular fiber organization	36	0.100279	27230	0.067219	1.491819	0.0113727	0.0625675
GO:0010257	NADH dehydrogenase complex assembly	4	0.011142	971	0.002397	4.648385	0.011482	0.0630386
GO:0032981	mitochondrial respiratory chain complex I assembly	4	0.011142	971	0.002397	4.648385	0.011482	0.0630386
GO:0021650	vestibulocochlear nerve formation	2	0.005571	181	0.000447	12.468459	0.0115428	0.0632001
GO:0061045	negative regulation of wound healing	9	0.025070	4080	0.010072	2.489108	0.011547	0.0632001
GO:0086073	bundle of His cell-Purkinje myocyte adhesion involved in cell communication	2	0.005571	181	0.000447	12.468459	0.0115428	0.0632001
GO:0003150	muscular septum morphogenesis	3	0.008357	521	0.001286	6.497479	0.0115846	0.0633413
GO:0009987	cellular process	356	0.991643	394113	0.972893	1.019273	0.0117489	0.0640546
GO:0014034	neural crest cell fate commitment	3	0.008357	524	0.001294	6.460280	0.0117632	0.0640546
GO:0032652	regulation of interleukin-1 production	12	0.033426	6313	0.015584	2.144899	0.0117487	0.0640546
GO:0048865	stem cell fate commitment	3	0.008357	524	0.001294	6.460280	0.0117632	0.0640546
GO:0010564	regulation of cell cycle process	48	0.133705	38778	0.095726	1.396745	0.0118224	0.0643114
GO:0036315	cellular response to sterol	5	0.013928	1518	0.003747	3.716718	0.0120247	0.0653451
GO:0014037	Schwann cell differentiation	3	0.008357	529	0.001306	6.399219	0.0120642	0.0654659
GO:0046637	regulation of alpha-beta T cell differentiation	12	0.033426	6337	0.015643	2.136776	0.0120715	0.0654659
GO:0010467	gene expression	30	0.083565	21807	0.053832	1.552339	0.0122647	0.0664462
GO:0014912	negative regulation of smooth muscle cell migration	7	0.019499	2755	0.006801	2.867067	0.0123161	0.0664653
GO:0044752	response to human chorionic gonadotropin	3	0.008357	533	0.001316	6.351194	0.0123082	0.0664653
GO:1903165	response to polycyclic arene	1	0.002786	14	0.000035	80.599682	0.0123306	0.0664653
GO:1904681	response to 3-methylcholanthrene	1	0.002786	14	0.000035	80.599682	0.0123306	0.0664653
GO:2000121	regulation of removal of superoxide radicals	3	0.008357	533	0.001316	6.351194	0.0123082	0.0664653
GO:0070849	response to epidermal growth factor	9	0.025070	4129	0.010193	2.459569	0.0123918	0.0667278
GO:0045776	negative regulation of blood pressure	7	0.019499	2763	0.006821	2.858765	0.0124951	0.0672163
GO:0160274	beige fat cell differentiation	2	0.005571	189	0.000467	11.940694	0.0125275	0.0673226
GO:0060561	apoptotic process involved in morphogenesis	4	0.011142	998	0.002464	4.522627	0.01258	0.0675367
GO:0007190	activation of adenylate cyclase activity	3	0.008357	538	0.001328	6.292168	0.0126172	0.0676315
GO:0022900	electron transport chain	8	0.022284	3441	0.008494	2.623413	0.012623	0.0676315
GO:0086009	membrane repolarization	5	0.013928	1542	0.003807	3.658870	0.0127877	0.0683766
GO:0097306	cellular response to alcohol	13	0.036212	7169	0.017697	2.046191	0.0127856	0.0683766
GO:0045444	fat cell differentiation	17	0.047354	10431	0.025750	1.839011	0.0129068	0.0688753
GO:0097116	gephyrin clustering involved in postsynaptic density assembly	2	0.005571	192	0.000474	11.754120	0.0129059	0.0688753
GO:0015850	organic hydroxy compound transport	13	0.036212	7180	0.017724	2.043056	0.0129328	0.0689445
GO:0070167	regulation of biomineral tissue development	15	0.041783	8785	0.021686	1.926686	0.01295	0.0689672
GO:0048086	negative regulation of developmental pigmentation	2	0.005571	193	0.000476	11.693218	0.0130331	0.0693409
GO:0001967	suckling behavior	3	0.008357	546	0.001348	6.199976	0.0131207	0.069535
GO:0002394	tolerance induction in gut-associated lymphoid tissue	2	0.005571	194	0.000479	11.632944	0.0131609	0.069535
GO:0002401	tolerance induction in mucosal-associated lymphoid tissue	2	0.005571	194	0.000479	11.632944	0.0131609	0.069535
GO:0002427	mucosal tolerance induction	2	0.005571	194	0.000479	11.632944	0.0131609	0.069535
GO:0002462	tolerance induction to nonself antigen	2	0.005571	194	0.000479	11.632944	0.0131609	0.069535
GO:0050767	regulation of neurogenesis	32	0.089136	23775	0.058690	1.518766	0.0131587	0.069535
GO:0090181	regulation of cholesterol metabolic process	6	0.016713	2149	0.005305	3.150476	0.0131028	0.069535
GO:0090336	positive regulation of brown fat cell differentiation	4	0.011142	1013	0.002501	4.455659	0.013218	0.0697673
GO:0045880	positive regulation of smoothened signaling pathway	6	0.016713	2155	0.005320	3.141705	0.0132663	0.0699534
GO:0044060	regulation of endocrine process	7	0.019499	2798	0.006907	2.823005	0.0133001	0.0700621
GO:1904063	negative regulation of cation transmembrane transport	9	0.025070	4180	0.010319	2.429560	0.0133191	0.070093
GO:1903779	regulation of cardiac conduction	5	0.013928	1559	0.003848	3.618972	0.0133476	0.0701738
GO:0045638	negative regulation of myeloid cell differentiation	13	0.036212	7212	0.017803	2.033991	0.0133684	0.0702139
GO:0002762	negative regulation of myeloid leukocyte differentiation	10	0.027855	4913	0.012128	2.296755	0.0133913	0.0702648
GO:0030036	actin cytoskeleton organization	33	0.091922	24756	0.061112	1.504163	0.0135317	0.0708621
GO:0045321	leukocyte activation	41	0.114206	32318	0.079779	1.431531	0.0135185	0.0708621
GO:1904628	cellular response to phorbol 13-acetate 12-myristate	3	0.008357	553	0.001365	6.121495	0.0135706	0.0709962
GO:0045666	positive regulation of neuron differentiation	12	0.033426	6449	0.015920	2.099666	0.0136689	0.0713448
GO:0051495	positive regulation of cytoskeleton organization	19	0.052925	12193	0.030099	1.758346	0.0136687	0.0713448
GO:0071320	cellular response to cAMP	9	0.025070	4199	0.010365	2.418566	0.0136774	0.0713448
GO:0010765	positive regulation of sodium ion transport	5	0.013928	1573	0.003883	3.586763	0.013821	0.072023
GO:0043462	regulation of ATP-dependent activity	4	0.011142	1029	0.002540	4.386377	0.0139208	0.0724725
GO:1901379	regulation of potassium ion transmembrane transport	9	0.025070	4217	0.010410	2.408243	0.0140234	0.0729356
GO:1903596	regulation of gap junction assembly	3	0.008357	562	0.001387	6.023464	0.0141619	0.0735838
GO:0007435	salivary gland morphogenesis	4	0.011142	1037	0.002560	4.352538	0.0142809	0.0741302
GO:1903867	extraembryonic membrane development	3	0.008357	564	0.001392	6.002104	0.0142952	0.0741321
GO:0106005	RNA 5'-cap (guanine-N7)-methylation	2	0.005571	203	0.000501	11.117197	0.0143354	0.0742684
GO:0032967	positive regulation of collagen biosynthetic process	6	0.016713	2198	0.005426	3.080243	0.0144803	0.0749461
GO:1905063	regulation of vascular associated smooth muscle cell differentiation	4	0.011142	1043	0.002575	4.327500	0.0145549	0.075259
GO:0044546	NLRP3 inflammasome complex assembly	2	0.005571	205	0.000506	11.008737	0.0146024	0.0754315
GO:1903829	positive regulation of protein localization	32	0.089136	23976	0.059186	1.506033	0.014675	0.0757332
GO:0031223	auditory behavior	3	0.008357	570	0.001407	5.938924	0.0146995	0.0757865
GO:0051664	nuclear pore localization	2	0.005571	206	0.000509	10.955297	0.0147367	0.0758312
GO:0086048	membrane depolarization during bundle of His cell action potential	2	0.005571	206	0.000509	10.955297	0.0147367	0.0758312
GO:1902105	regulation of leukocyte differentiation	32	0.089136	24012	0.059275	1.503776	0.0149609	0.0769111
GO:0035352	NAD transmembrane transport	2	0.005571	208	0.000513	10.849957	0.0150068	0.0770598
GO:0060685	regulation of prostatic bud formation	4	0.011142	1053	0.002599	4.286403	0.0150188	0.0770598
GO:0009060	aerobic respiration	7	0.019499	2871	0.007087	2.751226	0.0150978	0.0773907
GO:1904064	positive regulation of cation transmembrane transport	10	0.027855	5011	0.012370	2.251837	0.0151488	0.0775776
GO:1902532	negative regulation of intracellular signal transduction	55	0.153203	46311	0.114322	1.340108	0.0154262	0.0789222
GO:0014874	response to stimulus involved in regulation of muscle adaptation	3	0.008357	581	0.001434	5.826483	0.0154575	0.0790065
GO:0060021	roof of mouth development	14	0.038997	8166	0.020158	1.934550	0.0155309	0.0793058
GO:1901162	primary amino compound biosynthetic process	2	0.005571	213	0.000526	10.595263	0.0156915	0.0800493
GO:1901987	regulation of cell cycle phase transition	31	0.086351	23181	0.057224	1.509006	0.0157841	0.0804448
GO:1903210	podocyte apoptotic process	2	0.005571	214	0.000528	10.545753	0.01583	0.0805248
GO:1903920	positive regulation of actin filament severing	1	0.002786	18	0.000044	62.688641	0.0158256	0.0805248
GO:0003214	cardiac left ventricle morphogenesis	4	0.011142	1077	0.002659	4.190884	0.0161699	0.0820414
GO:0033688	regulation of osteoblast proliferation	6	0.016713	2254	0.005564	3.003715	0.0161744	0.0820414
GO:0048596	embryonic camera-type eye morphogenesis	5	0.013928	1638	0.004044	3.444431	0.0161665	0.0820414
GO:0033327	Leydig cell differentiation	3	0.008357	593	0.001464	5.708578	0.016309	0.0825837
GO:0051493	regulation of cytoskeleton organization	39	0.108635	30804	0.076042	1.428627	0.0163123	0.0825837
GO:0035810	positive regulation of urine volume	4	0.011142	1083	0.002673	4.167666	0.0164661	0.0832835
GO:0090090	negative regulation of canonical Wnt signaling pathway	18	0.050139	11581	0.028588	1.753831	0.016502	0.0833859
GO:0051154	negative regulation of striated muscle cell differentiation	7	0.019499	2931	0.007235	2.694906	0.0166998	0.0842257
GO:0090410	malonate catabolic process	1	0.002786	19	0.000047	59.389239	0.0166975	0.0842257
GO:0001658	branching involved in ureteric bud morphogenesis	9	0.025070	4347	0.010731	2.336223	0.0167177	0.0842361
GO:0048742	regulation of skeletal muscle fiber development	3	0.008357	600	0.001481	5.641978	0.0168177	0.0846601
GO:0045927	positive regulation of growth	25	0.069638	17794	0.043926	1.585360	0.0169056	0.0850225
GO:0060971	embryonic heart tube left/right pattern formation	3	0.008357	602	0.001486	5.623234	0.0169646	0.0850785
GO:0086066	atrial cardiac muscle cell to AV node cell communication	2	0.005571	222	0.000548	10.165726	0.0169571	0.0850785
GO:1902080	regulation of calcium ion import into sarcoplasmic reticulum	2	0.005571	222	0.000548	10.165726	0.0169571	0.0850785
GO:0003158	endothelium development	4	0.011142	1097	0.002708	4.114478	0.0171704	0.0860294
GO:0010629	negative regulation of gene expression	64	0.178273	55656	0.137390	1.297566	0.0172987	0.0865095
GO:0071806	protein transmembrane transport	8	0.022284	3649	0.009008	2.473873	0.0172982	0.0865095
GO:0001832	blastocyst growth	3	0.008357	608	0.001501	5.567741	0.0174098	0.0869024
GO:0071321	cellular response to cGMP	3	0.008357	608	0.001501	5.567741	0.0174098	0.0869024
GO:0097191	extrinsic apoptotic signaling pathway	12	0.033426	6678	0.016485	2.027665	0.0174324	0.0869338
GO:0014906	myotube cell development involved in skeletal muscle regeneration	1	0.002786	20	0.000049	56.419777	0.0175686	0.0874491
GO:1905770	regulation of mesodermal cell differentiation	3	0.008357	610	0.001506	5.549486	0.0175596	0.0874491
GO:0006998	nuclear envelope organization	3	0.008357	611	0.001508	5.540404	0.0176348	0.0876971
GO:0032413	negative regulation of ion transmembrane transporter activity	4	0.011142	1108	0.002735	4.073630	0.0177367	0.0881215
GO:0007411	axon guidance	25	0.069638	17886	0.044153	1.577205	0.0178797	0.0887334
GO:0009219	pyrimidine deoxyribonucleotide metabolic process	4	0.011142	1111	0.002743	4.062630	0.0178932	0.0887334
GO:0033598	mammary gland epithelial cell proliferation	5	0.013928	1684	0.004157	3.350343	0.0179775	0.0890691
GO:0042428	serotonin metabolic process	3	0.008357	616	0.001521	5.495433	0.0180135	0.0891642
GO:0010714	positive regulation of collagen metabolic process	6	0.016713	2312	0.005707	2.928362	0.0180684	0.0892701
GO:2000629	negative regulation of miRNA metabolic process	8	0.022284	3679	0.009082	2.453701	0.018063	0.0892701
GO:1903918	regulation of actin filament severing	2	0.005571	230	0.000568	9.812135	0.0181173	0.0893463
GO:1903919	negative regulation of actin filament severing	2	0.005571	230	0.000568	9.812135	0.0181173	0.0893463
GO:0034766	negative regulation of monoatomic ion transmembrane transport	9	0.025070	4416	0.010901	2.299719	0.0182927	0.0901277
GO:0015718	monocarboxylic acid transport	10	0.027855	5171	0.012765	2.182161	0.0183799	0.090474
GO:0031086	nuclear-transcribed mRNA catabolic process, deadenylation-independent decay	3	0.008357	622	0.001535	5.442422	0.0184738	0.0906014
GO:0048762	mesenchymal cell differentiation	17	0.047354	10868	0.026828	1.765065	0.0184298	0.0906014
GO:0055086	nucleobase-containing small molecule metabolic process	32	0.089136	24412	0.060263	1.479136	0.0184517	0.0906014
GO:0070305	response to cGMP	3	0.008357	622	0.001535	5.442422	0.0184738	0.0906014
GO:0002461	tolerance induction dependent upon immune response	2	0.005571	233	0.000575	9.685799	0.0185608	0.0907777
GO:0051043	regulation of membrane protein ectodomain proteolysis	5	0.013928	1698	0.004192	3.322720	0.0185542	0.0907777
GO:2000241	regulation of reproductive process	16	0.044568	10026	0.024750	1.800751	0.0185356	0.0907777
GO:0045648	positive regulation of erythrocyte differentiation	6	0.016713	2329	0.005749	2.906987	0.0186511	0.0911356
GO:0061323	cell proliferation involved in heart morphogenesis	2	0.005571	234	0.000578	9.644406	0.0187097	0.0912546
GO:0061325	cell proliferation involved in outflow tract morphogenesis	2	0.005571	234	0.000578	9.644406	0.0187097	0.0912546
GO:0046683	response to organophosphorus	13	0.036212	7561	0.018665	1.940106	0.0188867	0.0920338
GO:1900744	regulation of p38MAPK cascade	8	0.022284	3715	0.009171	2.429923	0.0190124	0.0925617
GO:0097403	cellular response to raffinose	3	0.008357	631	0.001558	5.364797	0.0191764	0.0931901
GO:1901545	response to raffinose	3	0.008357	631	0.001558	5.364797	0.0191764	0.0931901
GO:1902337	regulation of apoptotic process involved in morphogenesis	4	0.011142	1136	0.002804	3.973224	0.0192304	0.0931974
GO:1904748	regulation of apoptotic process involved in development	4	0.011142	1136	0.002804	3.973224	0.0192304	0.0931974
GO:1905331	negative regulation of morphogenesis of an epithelium	4	0.011142	1136	0.002804	3.973224	0.0192304	0.0931974
GO:0060038	cardiac muscle cell proliferation	5	0.013928	1717	0.004239	3.285951	0.0193562	0.0937218
GO:0072011	glomerular endothelium development	3	0.008357	634	0.001565	5.339411	0.0194139	0.0938309
GO:2000010	positive regulation of protein localization to cell surface	3	0.008357	634	0.001565	5.339411	0.0194139	0.0938309
GO:0032414	positive regulation of ion transmembrane transporter activity	5	0.013928	1725	0.004258	3.270712	0.0197005	0.0951299
GO:0097485	neuron projection guidance	25	0.069638	18050	0.044558	1.562875	0.0197257	0.0951653
GO:1900194	negative regulation of oocyte maturation	2	0.005571	241	0.000595	9.364278	0.0197658	0.0952723
GO:0045607	regulation of inner ear auditory receptor cell differentiation	3	0.008357	640	0.001580	5.289354	0.0198937	0.0956297
GO:0045631	regulation of mechanoreceptor differentiation	3	0.008357	640	0.001580	5.289354	0.0198937	0.0956297
GO:2000980	regulation of inner ear receptor cell differentiation	3	0.008357	640	0.001580	5.289354	0.0198937	0.0956297
GO:0033490	cholesterol biosynthetic process via lathosterol	3	0.008357	641	0.001582	5.281102	0.0199743	0.0959306
GO:1902905	positive regulation of supramolecular fiber organization	18	0.050139	11841	0.029230	1.715321	0.0200778	0.0963409
GO:0042418	epinephrine biosynthetic process	1	0.002786	23	0.000057	49.060676	0.0201772	0.0967306
GO:0000320	re-entry into mitotic cell cycle	2	0.005571	245	0.000605	9.211392	0.0203802	0.096747
GO:0010720	positive regulation of cell development	39	0.108635	31285	0.077229	1.406662	0.0203172	0.096747
GO:0022602	ovulation cycle process	7	0.019499	3051	0.007532	2.588911	0.0202578	0.096747
GO:0043132	NAD transport	2	0.005571	245	0.000605	9.211392	0.0203802	0.096747
GO:0045619	regulation of lymphocyte differentiation	23	0.064067	16287	0.040205	1.593485	0.0203396	0.096747
GO:0060911	cardiac cell fate commitment	3	0.008357	644	0.001590	5.256501	0.0202172	0.096747
GO:0060923	cardiac muscle cell fate commitment	3	0.008357	644	0.001590	5.256501	0.0202172	0.096747
GO:0070293	renal absorption	6	0.016713	2375	0.005863	2.850683	0.020292	0.096747
GO:0072047	proximal/distal pattern formation involved in nephron development	2	0.005571	245	0.000605	9.211392	0.0203802	0.096747
GO:1904582	positive regulation of intracellular mRNA localization	3	0.008357	645	0.001592	5.248351	0.0202985	0.096747
GO:2000035	regulation of stem cell division	3	0.008357	646	0.001595	5.240227	0.02038	0.096747
GO:0007565	female pregnancy	9	0.025070	4507	0.011126	2.253286	0.0205314	0.0973782
GO:0032410	negative regulation of transporter activity	4	0.011142	1165	0.002876	3.874319	0.0208571	0.0988346
GO:0017145	stem cell division	6	0.016713	2391	0.005902	2.831607	0.020885	0.0988791
GO:0001675	acrosome assembly	4	0.011142	1167	0.002881	3.867680	0.0209722	0.0991162
GO:0086003	cardiac muscle cell contraction	3	0.008357	653	0.001612	5.184053	0.0209556	0.0991162
GO:2001015	negative regulation of skeletal muscle cell differentiation	2	0.005571	249	0.000615	9.063418	0.0210026	0.0991717
GO:0030431	sleep	2	0.005571	250	0.000617	9.027164	0.0211594	0.0996474
GO:0086013	membrane repolarization during cardiac muscle cell action potential	4	0.011142	1170	0.002888	3.857763	0.0211458	0.0996474
GO:0099622	cardiac muscle cell membrane repolarization	4	0.011142	1170	0.002888	3.857763	0.0211458	0.0996474
GO:0021514	ventral spinal cord interneuron differentiation	2	0.005571	251	0.000620	8.991200	0.0213167	0.1003
GO:0070918	regulatory ncRNA processing	7	0.019499	3096	0.007643	2.551282	0.0217187	0.102101
GO:0035825	homologous recombination	5	0.013928	1774	0.004379	3.180371	0.0218974	0.10285
GO:0030879	mammary gland development	8	0.022284	3840	0.009479	2.350824	0.0225859	0.105991
GO:0042220	response to cocaine	7	0.019499	3128	0.007722	2.525182	0.022801	0.106906
GO:0060750	epithelial cell proliferation involved in mammary gland duct elongation	3	0.008357	675	0.001666	5.015091	0.0228223	0.106912
GO:0032288	myelin assembly	4	0.011142	1200	0.002962	3.761318	0.0229296	0.107226
GO:0097018	renal albumin absorption	2	0.005571	261	0.000644	8.646709	0.0229166	0.107226
GO:1902107	positive regulation of leukocyte differentiation	21	0.058496	14683	0.036246	1.613860	0.0229886	0.107314
GO:1903708	positive regulation of hemopoiesis	21	0.058496	14683	0.036246	1.613860	0.0229886	0.107314
GO:0072752	cellular response to rapamycin	2	0.005571	263	0.000649	8.580955	0.0232424	0.108403
GO:0030240	skeletal muscle thin filament assembly	2	0.005571	265	0.000654	8.516193	0.02357	0.10974
GO:0070723	response to cholesterol	5	0.013928	1809	0.004466	3.118838	0.0235603	0.10974
GO:0098583	learned vocalization behavior	1	0.002786	27	0.000067	41.792428	0.0236446	0.109799
GO:1905747	negative regulation of saliva secretion	1	0.002786	27	0.000067	41.792428	0.0236446	0.109799
GO:1905748	hard palate morphogenesis	1	0.002786	27	0.000067	41.792428	0.0236446	0.109799
GO:0035809	regulation of urine volume	4	0.011142	1216	0.003002	3.711827	0.0239172	0.110872
GO:0072086	specification of loop of Henle identity	2	0.005571	267	0.000659	8.452401	0.0238996	0.110872
GO:1903764	regulation of potassium ion export across plasma membrane	3	0.008357	688	0.001698	4.920329	0.0239665	0.111004
GO:0014014	negative regulation of gliogenesis	7	0.019499	3164	0.007811	2.496450	0.0240626	0.111352
GO:0006307	DNA alkylation repair	3	0.008357	693	0.001711	4.884829	0.0244147	0.112786
GO:0090117	endosome to lysosome transport of low-density lipoprotein particle	2	0.005571	270	0.000667	8.358486	0.0243975	0.112786
GO:0086070	SA node cell to atrial cardiac muscle cell communication	2	0.005571	272	0.000671	8.297026	0.0247317	0.114022
GO:0098912	membrane depolarization during atrial cardiac muscle cell action potential	2	0.005571	272	0.000671	8.297026	0.0247317	0.114022
GO:1902176	negative regulation of oxidative stress-induced intrinsic apoptotic signaling pathway	5	0.013928	1833	0.004525	3.078002	0.0247465	0.114022
GO:0060828	regulation of canonical Wnt signaling pathway	27	0.075209	20305	0.050124	1.500452	0.0248833	0.114554
GO:0032367	intracellular cholesterol transport	4	0.011142	1232	0.003041	3.663622	0.0249303	0.114671
GO:0050885	neuromuscular process controlling balance	6	0.016713	2495	0.006159	2.713576	0.0250271	0.115017
GO:0034116	positive regulation of heterotypic cell-cell adhesion	3	0.008357	700	0.001728	4.835981	0.0250498	0.115022
GO:1902455	negative regulation of stem cell population maintenance	4	0.011142	1238	0.003056	3.645866	0.0253168	0.116148
GO:0061458	reproductive system development	5	0.013928	1845	0.004554	3.057983	0.0253536	0.116217
GO:0007088	regulation of mitotic nuclear division	10	0.027855	5463	0.013486	2.065524	0.0255423	0.116981
GO:0001756	somitogenesis	8	0.022284	3938	0.009721	2.292322	0.0257006	0.117409
GO:0032868	response to insulin	16	0.044568	10440	0.025772	1.729342	0.0256682	0.117409
GO:0045736	negative regulation of cyclin-dependent protein serine/threonine kinase activity	2	0.005571	278	0.000686	8.117954	0.0257458	0.117409
GO:0098910	regulation of atrial cardiac muscle cell action potential	2	0.005571	278	0.000686	8.117954	0.0257458	0.117409
GO:1904030	negative regulation of cyclin-dependent protein kinase activity	2	0.005571	278	0.000686	8.117954	0.0257458	0.117409
GO:1903046	meiotic cell cycle process	11	0.030641	6276	0.015493	1.977749	0.0260306	0.118606
GO:0034699	response to luteinizing hormone	3	0.008357	711	0.001755	4.761163	0.0260657	0.118663
GO:0036265	RNA (guanine-N7)-methylation	2	0.005571	280	0.000691	8.059968	0.0260875	0.118663
GO:0035987	endodermal cell differentiation	7	0.019499	3223	0.007956	2.450750	0.0262325	0.11922
GO:0032870	cellular response to hormone stimulus	30	0.083565	23240	0.057369	1.456621	0.0264487	0.120101
GO:0035556	intracellular signal transduction	101	0.281337	95579	0.235943	1.192395	0.0264725	0.120106
GO:0003220	left ventricular cardiac muscle tissue morphogenesis	2	0.005571	284	0.000701	7.946447	0.0267765	0.121268
GO:0031669	cellular response to nutrient levels	19	0.052925	13132	0.032417	1.632616	0.0267969	0.121268
GO:0062197	cellular response to chemical stress	22	0.061281	15831	0.039080	1.568107	0.026784	0.121268
GO:0006979	response to oxidative stress	27	0.075209	20450	0.050482	1.489813	0.0268786	0.121535
GO:0003062	regulation of heart rate by chemical signal	3	0.008357	722	0.001782	4.688624	0.0271034	0.121828
GO:0006814	sodium ion transport	14	0.038997	8794	0.021709	1.796400	0.0269839	0.121828
GO:0014878	response to electrical stimulus involved in regulation of muscle adaptation	1	0.002786	31	0.000077	36.399856	0.0270997	0.121828
GO:0021502	neural fold elevation formation	3	0.008357	722	0.001782	4.688624	0.0271034	0.121828
GO:0030111	regulation of Wnt signaling pathway	33	0.091922	26140	0.064528	1.424524	0.0270127	0.121828
GO:0045903	positive regulation of translational fidelity	1	0.002786	31	0.000077	36.399856	0.0270997	0.121828
GO:0106289	negative regulation of deadenylation-dependent decapping of nuclear-transcribed mRNA	1	0.002786	31	0.000077	36.399856	0.0270997	0.121828
GO:0033489	cholesterol biosynthetic process via desmosterol	3	0.008357	727	0.001795	4.656378	0.0275823	0.123876
GO:0045428	regulation of nitric oxide biosynthetic process	8	0.022284	3995	0.009862	2.259616	0.027644	0.124022
GO:0046189	phenol-containing compound biosynthetic process	5	0.013928	1889	0.004663	2.986754	0.0276614	0.124022
GO:0002415	immunoglobulin transcytosis in epithelial cells mediated by polymeric immunoglobulin receptor	1	0.002786	32	0.000079	35.262361	0.0279616	0.124219
GO:0003284	septum primum development	1	0.002786	32	0.000079	35.262361	0.0279616	0.124219
GO:0003294	atrial ventricular junction remodeling	1	0.002786	32	0.000079	35.262361	0.0279616	0.124219
GO:0010645	regulation of cell communication by chemical coupling	1	0.002786	32	0.000079	35.262361	0.0279616	0.124219
GO:0010652	positive regulation of cell communication by chemical coupling	1	0.002786	32	0.000079	35.262361	0.0279616	0.124219
GO:0048799	animal organ maturation	2	0.005571	290	0.000716	7.782038	0.0278237	0.124219
GO:0086044	atrial cardiac muscle cell to AV node cell communication by electrical coupling	1	0.002786	32	0.000079	35.262361	0.0279616	0.124219
GO:0086055	Purkinje myocyte to ventricular cardiac muscle cell communication by electrical coupling	1	0.002786	32	0.000079	35.262361	0.0279616	0.124219
GO:0098906	regulation of Purkinje myocyte action potential	1	0.002786	32	0.000079	35.262361	0.0279616	0.124219
GO:1901701	cellular response to oxygen-containing compound	57	0.158774	49951	0.123307	1.287633	0.0278618	0.124219
GO:1990029	vasomotion	1	0.002786	32	0.000079	35.262361	0.0279616	0.124219
GO:0045639	positive regulation of myeloid cell differentiation	13	0.036212	7998	0.019744	1.834101	0.0280311	0.124424
GO:0070486	leukocyte aggregation	3	0.008357	734	0.001812	4.611971	0.0282603	0.125337
GO:0097492	sympathetic neuron axon guidance	3	0.008357	736	0.001817	4.599438	0.0284556	0.126099
GO:0003309	type B pancreatic cell differentiation	2	0.005571	294	0.000726	7.676160	0.0285308	0.126327
GO:0055012	ventricular cardiac muscle cell differentiation	3	0.008357	740	0.001827	4.574577	0.0288484	0.127627
GO:0034765	regulation of monoatomic ion transmembrane transport	22	0.061281	15966	0.039413	1.554848	0.0290299	0.128324
GO:0010563	negative regulation of phosphorus metabolic process	15	0.041783	9742	0.024049	1.737419	0.0290829	0.128345
GO:0045936	negative regulation of phosphate metabolic process	15	0.041783	9742	0.024049	1.737419	0.0290829	0.128345
GO:0086042	cardiac muscle cell-cardiac muscle cell adhesion	2	0.005571	298	0.000736	7.573124	0.0292451	0.128954
GO:0042403	thyroid hormone metabolic process	4	0.011142	1298	0.003204	3.477336	0.0293804	0.129337
GO:1901890	positive regulation of cell junction assembly	13	0.036212	8053	0.019879	1.821575	0.0293781	0.129337
GO:0030217	T cell differentiation	16	0.044568	10625	0.026228	1.699231	0.0294506	0.129539
GO:0048009	insulin-like growth factor receptor signaling pathway	6	0.016713	2595	0.006406	2.609007	0.0294954	0.129629
GO:0150106	regulation of protein localization to cell-cell junction	2	0.005571	300	0.000741	7.522637	0.0296049	0.130003
GO:0098911	regulation of ventricular cardiac muscle cell action potential	3	0.008357	751	0.001854	4.507572	0.0299435	0.131382
GO:1900193	regulation of oocyte maturation	2	0.005571	304	0.000750	7.423655	0.0303299	0.132968
GO:0034389	lipid droplet organization	4	0.011142	1317	0.003251	3.427169	0.030743	0.134668
GO:0055085	transmembrane transport	59	0.164345	52283	0.129064	1.273365	0.0307783	0.134712
GO:1903430	negative regulation of cell maturation	2	0.005571	307	0.000758	7.351111	0.0308782	0.135038
GO:0035879	plasma membrane lactate transport	2	0.005571	308	0.000760	7.327244	0.0310618	0.13573
GO:0030856	regulation of epithelial cell differentiation	18	0.050139	12472	0.030788	1.628538	0.0312255	0.136063
GO:0042110	T cell activation	24	0.066852	17934	0.044271	1.510064	0.031204	0.136063
GO:0042867	pyruvate catabolic process	2	0.005571	309	0.000763	7.303531	0.0312459	0.136063
GO:0046635	positive regulation of alpha-beta T cell activation	10	0.027855	5653	0.013955	1.996100	0.0311648	0.136063
GO:1904627	response to phorbol 13-acetate 12-myristate	3	0.008357	764	0.001886	4.430873	0.0312656	0.136063
GO:1905871	regulation of protein localization to cell leading edge	2	0.005571	310	0.000765	7.279971	0.0314304	0.136668
GO:0097237	cellular response to toxic substance	3	0.008357	766	0.001891	4.419304	0.0314717	0.136737
GO:0034333	adherens junction assembly	4	0.011142	1330	0.003283	3.393671	0.0316964	0.137601
GO:0042149	cellular response to glucose starvation	6	0.016713	2645	0.006529	2.559687	0.031914	0.138425
GO:0060914	heart formation	2	0.005571	313	0.000773	7.210195	0.0319866	0.138425
GO:0160091	spliceosome-depend formation of circular RNA	2	0.005571	313	0.000773	7.210195	0.0319866	0.138425
GO:1902172	regulation of keratinocyte apoptotic process	3	0.008357	771	0.001903	4.390644	0.0319901	0.138425
GO:0019532	oxalate transport	2	0.005571	315	0.000778	7.164416	0.0323595	0.139909
GO:0048255	mRNA stabilization	7	0.019499	3375	0.008331	2.340376	0.0324284	0.140094
GO:0035305	negative regulation of dephosphorylation	2	0.005571	316	0.000780	7.141744	0.0325466	0.14049
GO:0007049	cell cycle	14	0.038997	9031	0.022294	1.749257	0.0326259	0.140719
GO:0044283	small molecule biosynthetic process	25	0.069638	18952	0.046784	1.488491	0.0326994	0.140922
GO:0060317	cardiac epithelial to mesenchymal transition	7	0.019499	3383	0.008351	2.334842	0.0327793	0.141152
GO:0009125	nucleoside monophosphate catabolic process	4	0.011142	1346	0.003323	3.353330	0.0328936	0.141416
GO:0060600	dichotomous subdivision of an epithelial terminal unit	4	0.011142	1346	0.003323	3.353330	0.0328936	0.141416
GO:0031571	mitotic G1 DNA damage checkpoint signaling	3	0.008357	780	0.001925	4.339983	0.0329343	0.141477
GO:0045058	T cell selection	6	0.016713	2667	0.006584	2.538573	0.0330179	0.141722
GO:0061360	optic chiasma development	1	0.002786	38	0.000094	29.694620	0.0331169	0.141804
GO:2000595	regulation of optic nerve formation	1	0.002786	38	0.000094	29.694620	0.0331169	0.141804
GO:2000597	positive regulation of optic nerve formation	1	0.002786	38	0.000094	29.694620	0.0331169	0.141804
GO:0045604	regulation of epidermal cell differentiation	8	0.022284	4145	0.010232	2.177844	0.0332396	0.142156
GO:0072203	cell proliferation involved in metanephros development	3	0.008357	783	0.001933	4.323355	0.0332523	0.142156
GO:0046649	lymphocyte activation	33	0.091922	26611	0.065691	1.399311	0.0334604	0.14293
GO:0060633	negative regulation of transcription initiation by RNA polymerase II	3	0.008357	786	0.001940	4.306853	0.0335719	0.143292
GO:0042551	neuron maturation	4	0.011142	1357	0.003350	3.326148	0.0337317	0.143859
GO:0044819	mitotic G1/S transition checkpoint signaling	3	0.008357	788	0.001945	4.295922	0.0337858	0.143974
GO:0043271	negative regulation of monoatomic ion transport	10	0.027855	5735	0.014157	1.967560	0.0338423	0.14398
GO:0080164	regulation of nitric oxide metabolic process	8	0.022284	4160	0.010269	2.169991	0.0338385	0.14398
GO:0086045	membrane depolarization during AV node cell action potential	2	0.005571	323	0.000797	6.986969	0.0338682	0.14398
GO:0007638	mechanosensory behavior	3	0.008357	790	0.001950	4.285046	0.0340004	0.144427
GO:0033633	negative regulation of cell-cell adhesion mediated by integrin	2	0.005571	324	0.000800	6.965405	0.0340586	0.144559
GO:0006140	regulation of nucleotide metabolic process	8	0.022284	4169	0.010291	2.165307	0.0342014	0.144564
GO:0006974	DNA damage response	42	0.116992	35473	0.087567	1.336019	0.0341335	0.144564
GO:1900542	regulation of purine nucleotide metabolic process	8	0.022284	4169	0.010291	2.165307	0.0342014	0.144564
GO:1902761	positive regulation of chondrocyte development	2	0.005571	325	0.000802	6.943973	0.0342496	0.144564
GO:1903041	regulation of chondrocyte hypertrophy	2	0.005571	325	0.000802	6.943973	0.0342496	0.144564
GO:1903043	positive regulation of chondrocyte hypertrophy	2	0.005571	325	0.000802	6.943973	0.0342496	0.144564
GO:1904886	beta-catenin destruction complex disassembly	2	0.005571	325	0.000802	6.943973	0.0342496	0.144564
GO:0009165	nucleotide biosynthetic process	12	0.033426	7407	0.018285	1.828101	0.0346429	0.145902
GO:0032911	negative regulation of transforming growth factor beta1 production	2	0.005571	327	0.000807	6.901502	0.0346326	0.145902
GO:2000143	negative regulation of DNA-templated transcription initiation	3	0.008357	796	0.001965	4.252747	0.0346486	0.145902
GO:0042297	vocal learning	2	0.005571	328	0.000810	6.880461	0.0348248	0.146067
GO:0043508	negative regulation of JUN kinase activity	2	0.005571	328	0.000810	6.880461	0.0348248	0.146067
GO:0045446	endothelial cell differentiation	5	0.013928	2012	0.004967	2.804164	0.0348042	0.146067
GO:0098596	imitative learning	2	0.005571	328	0.000810	6.880461	0.0348248	0.146067
GO:1903706	regulation of hemopoiesis	35	0.097493	28638	0.070695	1.379071	0.034747	0.146067
GO:0006259	DNA metabolic process	35	0.097493	28647	0.070717	1.378638	0.03488	0.146183
GO:0010332	response to gamma radiation	6	0.016713	2705	0.006677	2.502911	0.0349823	0.146497
GO:0140632	canonical inflammasome complex assembly	2	0.005571	330	0.000815	6.838761	0.0352104	0.147336
GO:0006110	regulation of glycolytic process	6	0.016713	2716	0.006705	2.492774	0.0355647	0.147926
GO:0008637	apoptotic mitochondrial changes	7	0.019499	3447	0.008509	2.291491	0.0356782	0.147926
GO:0021750	vestibular nucleus development	1	0.002786	41	0.000101	27.521843	0.0356844	0.147926
GO:0030811	regulation of nucleotide catabolic process	6	0.016713	2716	0.006705	2.492774	0.0355647	0.147926
GO:0033121	regulation of purine nucleotide catabolic process	6	0.016713	2716	0.006705	2.492774	0.0355647	0.147926
GO:0035264	multicellular organism growth	13	0.036212	8287	0.020457	1.770139	0.0356396	0.147926
GO:0035282	segmentation	8	0.022284	4204	0.010378	2.147280	0.0356376	0.147926
GO:0042430	indole-containing compound metabolic process	4	0.011142	1379	0.003404	3.273084	0.0354452	0.147926
GO:0051384	response to glucocorticoid	14	0.038997	9138	0.022558	1.728774	0.0354364	0.147926
GO:0060927	cardiac pacemaker cell fate commitment	2	0.005571	331	0.000817	6.818100	0.0354038	0.147926
GO:0061004	pattern specification involved in kidney development	3	0.008357	804	0.001985	4.210431	0.0355227	0.147926
GO:1902894	negative regulation of miRNA transcription	7	0.019499	3446	0.008507	2.292156	0.0356316	0.147926
GO:0097035	regulation of membrane lipid distribution	7	0.019499	3459	0.008539	2.283541	0.03624	0.150113
GO:0060658	nipple morphogenesis	1	0.002786	42	0.000104	26.866561	0.0365387	0.151115
GO:0098905	regulation of bundle of His cell action potential	1	0.002786	42	0.000104	26.866561	0.0365387	0.151115
GO:0051222	positive regulation of protein transport	19	0.052925	13645	0.033684	1.571236	0.037162	0.15346
GO:0086036	regulation of cardiac muscle cell membrane potential	2	0.005571	340	0.000839	6.637621	0.0371631	0.15346
GO:0044344	cellular response to fibroblast growth factor stimulus	7	0.019499	3480	0.008591	2.269761	0.0372371	0.153646
GO:0045582	positive regulation of T cell differentiation	14	0.038997	9208	0.022731	1.715632	0.0373671	0.154063
GO:0015980	energy derivation by oxidation of organic compounds	12	0.033426	7499	0.018512	1.805674	0.0374588	0.154322
GO:0048638	regulation of developmental growth	29	0.080780	23017	0.056819	1.421709	0.0375544	0.154597
GO:0045333	cellular respiration	7	0.019499	3491	0.008618	2.262609	0.0377666	0.155328
GO:0051894	positive regulation of focal adhesion assembly	6	0.016713	2757	0.006806	2.455703	0.0377903	0.155328
GO:0062028	regulation of stress granule assembly	2	0.005571	344	0.000849	6.560439	0.0379556	0.155887
GO:0070314	G1 to G0 transition	3	0.008357	827	0.002042	4.093333	0.0380988	0.156355
GO:0003360	brainstem development	2	0.005571	345	0.000852	6.541423	0.0381547	0.156464
GO:1904431	positive regulation of t-circle formation	1	0.002786	44	0.000109	25.645353	0.038245	0.156713
GO:0060354	negative regulation of cell adhesion molecule production	2	0.005571	346	0.000854	6.522518	0.0383543	0.15704
GO:0045580	regulation of T cell differentiation	19	0.052925	13712	0.033849	1.563559	0.0387077	0.158366
GO:0010038	response to metal ion	23	0.064067	17404	0.042963	1.491215	0.0387625	0.158444
GO:1901031	regulation of response to reactive oxygen species	3	0.008357	833	0.002056	4.063849	0.0387861	0.158444
GO:0002934	desmosome organization	3	0.008357	835	0.002061	4.054116	0.0390166	0.159141
GO:0048208	COPII vesicle coating	3	0.008357	835	0.002061	4.054116	0.0390166	0.159141
GO:0090472	dibasic protein processing	1	0.002786	45	0.000111	25.075457	0.039097	0.159226
GO:0097341	zymogen inhibition	1	0.002786	45	0.000111	25.075457	0.039097	0.159226
GO:1901355	response to rapamycin	2	0.005571	350	0.000864	6.447975	0.0391564	0.159346
GO:0022412	cellular process involved in reproduction in multicellular organism	18	0.050139	12827	0.031664	1.583466	0.0392432	0.159577
GO:0070977	bone maturation	1	0.002786	46	0.000114	24.530338	0.0399483	0.16232
GO:0042177	negative regulation of protein catabolic process	10	0.027855	5908	0.014584	1.909945	0.0400111	0.162328
GO:1902750	negative regulation of cell cycle G2/M phase transition	7	0.019499	3536	0.008729	2.233815	0.039984	0.162328
GO:0030900	forebrain development	10	0.027855	5910	0.014589	1.909299	0.0400866	0.162511
GO:0032411	positive regulation of transporter activity	5	0.013928	2095	0.005172	2.693068	0.040213	0.162899
GO:0060452	positive regulation of cardiac muscle contraction	2	0.005571	356	0.000879	6.339301	0.0403715	0.163417
GO:0010613	positive regulation of cardiac muscle hypertrophy	6	0.016713	2808	0.006932	2.411102	0.0406804	0.163903
GO:0048518	positive regulation of biological process	251	0.699164	265084	0.654377	1.068444	0.0407978	0.163903
GO:0072024	macula densa development	1	0.002786	47	0.000116	24.008416	0.0407989	0.163903
GO:0072069	DCT cell differentiation	1	0.002786	47	0.000116	24.008416	0.0407989	0.163903
GO:0072227	metanephric macula densa development	1	0.002786	47	0.000116	24.008416	0.0407989	0.163903
GO:0072240	metanephric DCT cell differentiation	1	0.002786	47	0.000116	24.008416	0.0407989	0.163903
GO:0097061	dendritic spine organization	5	0.013928	2102	0.005189	2.684100	0.0406911	0.163903
GO:0099152	regulation of neurotransmitter receptor transport, endosome to postsynaptic membrane	1	0.002786	47	0.000116	24.008416	0.0407989	0.163903
GO:2000138	positive regulation of cell proliferation involved in heart morphogenesis	3	0.008357	849	0.002096	3.987263	0.0406497	0.163903
GO:2000587	negative regulation of platelet-derived growth factor receptor-beta signaling pathway	2	0.005571	357	0.000881	6.321544	0.0405754	0.163903
GO:0031643	positive regulation of myelination	4	0.011142	1449	0.003577	3.114964	0.0412272	0.165499
GO:0048565	digestive tract development	8	0.022284	4336	0.010704	2.081911	0.0414194	0.16602
GO:0050868	negative regulation of T cell activation	13	0.036212	8478	0.020928	1.730260	0.0414175	0.16602
GO:0014742	positive regulation of muscle hypertrophy	6	0.016713	2822	0.006966	2.399140	0.0414975	0.166208
GO:0003174	mitral valve development	1	0.002786	48	0.000118	23.508240	0.0416486	0.166688
GO:0099557	trans-synaptic signaling by trans-synaptic complex, modulating synaptic transmission	2	0.005571	364	0.000899	6.199976	0.0420137	0.168023
GO:0030500	regulation of bone mineralization	12	0.033426	7640	0.018860	1.772349	0.0420828	0.168174
GO:0060327	cytoplasmic actin-based contraction involved in cell motility	2	0.005571	365	0.000901	6.182989	0.0422207	0.168598
GO:0046879	hormone secretion	9	0.025070	5154	0.012723	1.970423	0.0424008	0.169191
GO:0071472	cellular response to salt stress	3	0.008357	867	0.002140	3.904483	0.0427994	0.170653
GO:2001260	regulation of semaphorin-plexin signaling pathway	2	0.005571	368	0.000908	6.132584	0.042844	0.170704
GO:0009394	2'-deoxyribonucleotide metabolic process	5	0.013928	2135	0.005270	2.642613	0.0429918	0.171164
GO:0021533	cell differentiation in hindbrain	4	0.011142	1470	0.003629	3.070464	0.0430598	0.171307
GO:0001755	neural crest cell migration	9	0.025070	5171	0.012765	1.963945	0.0431289	0.171403
GO:0042415	norepinephrine metabolic process	4	0.011142	1471	0.003631	3.068377	0.0431482	0.171403
GO:0030842	regulation of intermediate filament depolymerization	1	0.002786	50	0.000123	22.567911	0.0433459	0.17155
GO:0030844	positive regulation of intermediate filament depolymerization	1	0.002786	50	0.000123	22.567911	0.0433459	0.17155
GO:0045108	regulation of intermediate filament polymerization or depolymerization	1	0.002786	50	0.000123	22.567911	0.0433459	0.17155
GO:0072023	thick ascending limb development	1	0.002786	50	0.000123	22.567911	0.0433459	0.17155
GO:0072233	metanephric thick ascending limb development	1	0.002786	50	0.000123	22.567911	0.0433459	0.17155
GO:0006811	monoatomic ion transport	48	0.133705	42155	0.104062	1.284853	0.0434712	0.171719
GO:0009445	putrescine metabolic process	2	0.005571	371	0.000916	6.082995	0.0434708	0.171719
GO:0061013	regulation of mRNA catabolic process	14	0.038997	9414	0.023239	1.678090	0.0434855	0.171719
GO:0036314	response to sterol	5	0.013928	2145	0.005295	2.630293	0.0437041	0.172455
GO:0034067	protein localization to Golgi apparatus	3	0.008357	875	0.002160	3.868785	0.0437728	0.172471
GO:0038166	angiotensin-activated signaling pathway	3	0.008357	875	0.002160	3.868785	0.0437728	0.172471
GO:0006695	cholesterol biosynthetic process	4	0.011142	1479	0.003651	3.051780	0.0438591	0.172556
GO:1902653	secondary alcohol biosynthetic process	4	0.011142	1479	0.003651	3.051780	0.0438591	0.172556
GO:0072010	glomerular epithelium development	3	0.008357	876	0.002162	3.864368	0.0438953	0.172571
GO:0014074	response to purine-containing compound	13	0.036212	8558	0.021126	1.714085	0.0440235	0.172947
GO:0001709	cell fate determination	7	0.019499	3620	0.008936	2.181980	0.044347	0.17409
GO:0060972	left/right pattern formation	3	0.008357	881	0.002175	3.842437	0.0445101	0.174601
GO:0043457	regulation of cellular respiration	5	0.013928	2158	0.005327	2.614448	0.0446406	0.174856
GO:0046068	cGMP metabolic process	3	0.008357	882	0.002177	3.838080	0.0446336	0.174856
GO:0034614	cellular response to reactive oxygen species	10	0.027855	6030	0.014885	1.871303	0.0448002	0.175352
GO:0030200	heparan sulfate proteoglycan catabolic process	3	0.008357	885	0.002185	3.825070	0.045005	0.17539
GO:0045662	negative regulation of myoblast differentiation	5	0.013928	2162	0.005337	2.609610	0.0449312	0.17539
GO:0090126	protein-containing complex assembly involved in synapse maturation	1	0.002786	52	0.000128	21.699914	0.0450403	0.17539
GO:1905518	regulation of presynaptic active zone assembly	1	0.002786	52	0.000128	21.699914	0.0450403	0.17539
GO:1905520	positive regulation of presynaptic active zone assembly	1	0.002786	52	0.000128	21.699914	0.0450403	0.17539
GO:1905608	positive regulation of presynapse assembly	1	0.002786	52	0.000128	21.699914	0.0450403	0.17539
GO:2000725	regulation of cardiac muscle cell differentiation	4	0.011142	1492	0.003683	3.025189	0.0450283	0.17539
GO:0060445	branching involved in salivary gland morphogenesis	3	0.008357	888	0.002192	3.812147	0.045378	0.176577
GO:0021542	dentate gyrus development	4	0.011142	1497	0.003695	3.015085	0.0454826	0.176855
GO:0009262	deoxyribonucleotide metabolic process	5	0.013928	2171	0.005359	2.598792	0.0455891	0.17714
GO:0007614	short-term memory	2	0.005571	382	0.000943	5.907830	0.0457981	0.177738
GO:0033574	response to testosterone	5	0.013928	2174	0.005367	2.595206	0.0458097	0.177738
GO:0014910	regulation of smooth muscle cell migration	10	0.027855	6058	0.014955	1.862654	0.0459519	0.177875
GO:0021633	optic nerve structural organization	1	0.002786	53	0.000131	21.290482	0.0458863	0.177875
GO:0042401	biogenic amine biosynthetic process	5	0.013928	2176	0.005372	2.592821	0.0459571	0.177875
GO:0045760	positive regulation of action potential	2	0.005571	383	0.000945	5.892405	0.0460119	0.177875
GO:0098597	observational learning	2	0.005571	383	0.000945	5.892405	0.0460119	0.177875
GO:0060940	epithelial to mesenchymal transition involved in cardiac fibroblast development	2	0.005571	384	0.000948	5.877060	0.0462261	0.17838
GO:0071383	cellular response to steroid hormone stimulus	10	0.027855	6065	0.014972	1.860504	0.0462429	0.17838
GO:1904062	regulation of monoatomic cation transmembrane transport	20	0.055710	14935	0.036868	1.511075	0.0461916	0.17838
GO:0001325	formation of extrachromosomal circular DNA	2	0.005571	385	0.000950	5.861795	0.0464406	0.178626
GO:0090656	t-circle formation	2	0.005571	385	0.000950	5.861795	0.0464406	0.178626
GO:0097070	ductus arteriosus closure	2	0.005571	385	0.000950	5.861795	0.0464406	0.178626
GO:1903055	positive regulation of extracellular matrix organization	6	0.016713	2903	0.007166	2.332199	0.0464281	0.178626
GO:0009309	amine biosynthetic process	5	0.013928	2183	0.005389	2.584507	0.0464753	0.178626
GO:0099175	regulation of postsynapse organization	15	0.041783	10395	0.025661	1.628276	0.0465077	0.178626
GO:0003322	pancreatic A cell development	1	0.002786	54	0.000133	20.896214	0.0467316	0.179227
GO:0021905	forebrain-midbrain boundary formation	1	0.002786	54	0.000133	20.896214	0.0467316	0.179227
GO:0021700	developmental maturation	17	0.047354	12218	0.030161	1.570038	0.0471943	0.180872
GO:0002414	immunoglobulin transcytosis in epithelial cells	1	0.002786	55	0.000136	20.516283	0.0475761	0.182073
GO:0002617	negative regulation of macrophage antigen processing and presentation	1	0.002786	55	0.000136	20.516283	0.0475761	0.182073
GO:0002387	immune response in gut-associated lymphoid tissue	2	0.005571	391	0.000965	5.771844	0.0477356	0.182553
GO:1904580	regulation of intracellular mRNA localization	3	0.008357	907	0.002239	3.732290	0.047776	0.182576
GO:0060669	embryonic placenta morphogenesis	2	0.005571	392	0.000968	5.757120	0.0479528	0.18312
GO:1902903	regulation of supramolecular fiber organization	29	0.080780	23572	0.058189	1.388235	0.0482638	0.184176
GO:0016477	cell migration	64	0.178273	58915	0.145435	1.225788	0.0483831	0.184244
GO:0045762	positive regulation of adenylate cyclase activity	3	0.008357	912	0.002251	3.711827	0.0484172	0.184244
GO:0061185	negative regulation of dermatome development	1	0.002786	56	0.000138	20.149920	0.0484199	0.184244
GO:0071626	mastication	1	0.002786	56	0.000138	20.149920	0.0484199	0.184244
GO:0003198	epithelial to mesenchymal transition involved in endocardial cushion formation	3	0.008357	913	0.002254	3.707762	0.048546	0.184329
GO:0009791	post-embryonic development	9	0.025070	5291	0.013061	1.919403	0.0485081	0.184329
GO:1900006	positive regulation of dendrite development	4	0.011142	1530	0.003777	2.950054	0.0485451	0.184329
GO:0006986	response to unfolded protein	8	0.022284	4486	0.011074	2.012297	0.0487091	0.184817
GO:0048522	positive regulation of cellular process	242	0.674095	255520	0.630767	1.068690	0.0489143	0.185464
GO:0032689	negative regulation of type II interferon production	5	0.013928	2216	0.005470	2.546019	0.0489648	0.185524
GO:1903038	negative regulation of leukocyte cell-cell adhesion	14	0.038997	9586	0.023664	1.647980	0.0491108	0.185944
GO:0001698	gastrin-induced gastric acid secretion	1	0.002786	57	0.000141	19.796413	0.049263	0.185992
GO:0042414	epinephrine metabolic process	1	0.002786	57	0.000141	19.796413	0.049263	0.185992
GO:0086021	SA node cell to atrial cardiac muscle cell communication by electrical coupling	1	0.002786	57	0.000141	19.796413	0.049263	0.185992
GO:1903766	positive regulation of potassium ion export across plasma membrane	1	0.002786	57	0.000141	19.796413	0.049263	0.185992
GO:2000036	regulation of stem cell population maintenance	8	0.022284	4503	0.011116	2.004700	0.0495846	0.187074
GO:0060353	regulation of cell adhesion molecule production	2	0.005571	400	0.000987	5.641978	0.0497026	0.187387
GO:0014013	regulation of gliogenesis	11	0.030641	6995	0.017268	1.774460	0.0498501	0.18781
GO:0003221	right ventricular cardiac muscle tissue morphogenesis	2	0.005571	402	0.000992	5.613908	0.0501437	0.188783
GO:0045600	positive regulation of fat cell differentiation	9	0.025070	5328	0.013153	1.906074	0.0502523	0.189058
GO:0007622	rhythmic behavior	4	0.011142	1549	0.003824	2.913868	0.0503589	0.189217
GO:0035019	somatic stem cell population maintenance	8	0.022284	4518	0.011153	1.998044	0.0503655	0.189217
GO:1902806	regulation of cell cycle G1/S phase transition	16	0.044568	11418	0.028186	1.581216	0.0504386	0.189358
GO:0014812	muscle cell migration	4	0.011142	1551	0.003829	2.910111	0.0505519	0.18965
GO:0050768	negative regulation of neurogenesis	13	0.036212	8746	0.021590	1.677240	0.050595	0.189678
GO:0014032	neural crest cell development	7	0.019499	3734	0.009218	2.115364	0.050742	0.190095
GO:0036158	outer dynein arm assembly	3	0.008357	931	0.002298	3.636076	0.0508923	0.190382
GO:0043381	negative regulation of memory T cell differentiation	1	0.002786	59	0.000146	19.125348	0.0509468	0.190382
GO:0045787	positive regulation of cell cycle	24	0.066852	18885	0.046619	1.434021	0.0509613	0.190382
GO:0160249	glycogen biosynthetic process via UDP-glucose	1	0.002786	59	0.000146	19.125348	0.0509468	0.190382
GO:0016264	gap junction assembly	2	0.005571	406	0.001002	5.558599	0.05103	0.190505
GO:0016240	autophagosome membrane docking	2	0.005571	407	0.001005	5.544941	0.0512525	0.191202
GO:0030812	negative regulation of nucleotide catabolic process	3	0.008357	938	0.002316	3.608941	0.0518194	0.192911
GO:0033122	negative regulation of purine nucleotide catabolic process	3	0.008357	938	0.002316	3.608941	0.0518194	0.192911
GO:0045820	negative regulation of glycolytic process	3	0.008357	938	0.002316	3.608941	0.0518194	0.192911
GO:0002283	neutrophil activation involved in immune response	2	0.005571	412	0.001017	5.477648	0.0523701	0.194554
GO:0006590	thyroid hormone generation	3	0.008357	942	0.002325	3.593616	0.0523528	0.194554
GO:1901722	regulation of cell proliferation involved in kidney development	4	0.011142	1569	0.003873	2.876725	0.0523078	0.194554
GO:0030178	negative regulation of Wnt signaling pathway	19	0.052925	14237	0.035145	1.505901	0.0524874	0.194854
GO:0002065	columnar/cuboidal epithelial cell differentiation	7	0.019499	3767	0.009299	2.096833	0.0526963	0.195295
GO:0014015	positive regulation of gliogenesis	8	0.022284	4561	0.011259	1.979207	0.0526481	0.195295
GO:0120036	plasma membrane bounded cell projection organization	57	0.158774	51966	0.128281	1.237704	0.0527161	0.195295
GO:0051891	positive regulation of cardioblast differentiation	2	0.005571	414	0.001022	5.451186	0.0528196	0.195542
GO:0034599	cellular response to oxidative stress	17	0.047354	12424	0.030669	1.544005	0.053461	0.197528
GO:0036297	interstrand cross-link repair	4	0.011142	1580	0.003900	2.856698	0.0533971	0.197528
GO:2001311	lysobisphosphatidic acid metabolic process	1	0.002786	62	0.000153	18.199928	0.053467	0.197528
GO:0021707	cerebellar granule cell differentiation	2	0.005571	418	0.001032	5.399022	0.0537226	0.198335
GO:0032965	regulation of collagen biosynthetic process	6	0.016713	3016	0.007445	2.244819	0.0538905	0.198817
GO:0045657	positive regulation of monocyte differentiation	3	0.008357	955	0.002357	3.544698	0.0541048	0.199469
GO:0051415	microtubule nucleation by interphase microtubule organizing center	1	0.002786	63	0.000156	17.911040	0.0543056	0.200071
GO:0002204	somatic recombination of immunoglobulin genes involved in immune response	3	0.008357	959	0.002367	3.529913	0.0546495	0.20106
GO:0045190	isotype switching	3	0.008357	959	0.002367	3.529913	0.0546495	0.20106
GO:0015844	monoamine transport	3	0.008357	961	0.002372	3.522567	0.0549229	0.201927
GO:2000977	regulation of forebrain neuron differentiation	2	0.005571	424	0.001047	5.322620	0.0550875	0.202392
GO:0090251	protein localization involved in establishment of planar polarity	1	0.002786	64	0.000158	17.631180	0.0551435	0.202459
GO:0006903	vesicle targeting	3	0.008357	967	0.002387	3.500710	0.0557468	0.204494
GO:1902358	sulfate transmembrane transport	2	0.005571	427	0.001054	5.285225	0.0557745	0.204494
GO:0031099	regeneration	13	0.036212	8884	0.021931	1.651187	0.0558289	0.204546
GO:0060488	orthogonal dichotomous subdivision of terminal units involved in lung branching morphogenesis	1	0.002786	65	0.000160	17.359931	0.0559806	0.204546
GO:0060489	planar dichotomous subdivision of terminal units involved in lung branching morphogenesis	1	0.002786	65	0.000160	17.359931	0.0559806	0.204546
GO:0060490	lateral sprouting involved in lung morphogenesis	1	0.002786	65	0.000160	17.359931	0.0559806	0.204546
GO:0090497	mesenchymal cell migration	9	0.025070	5443	0.013436	1.865802	0.0559357	0.204546
GO:0071772	response to BMP	6	0.016713	3048	0.007524	2.221251	0.0561284	0.204805
GO:0071773	cellular response to BMP stimulus	6	0.016713	3048	0.007524	2.221251	0.0561284	0.204805
GO:1900222	negative regulation of amyloid-beta clearance	2	0.005571	429	0.001059	5.260585	0.0562341	0.205051
GO:0035910	ascending aorta morphogenesis	3	0.008357	971	0.002397	3.486289	0.0562994	0.205148
GO:0043470	regulation of carbohydrate catabolic process	6	0.016713	3055	0.007541	2.216161	0.0566254	0.206195
GO:0034390	smooth muscle cell apoptotic process	1	0.002786	66	0.000163	17.096902	0.0568169	0.206752
GO:0016339	calcium-dependent cell-cell adhesion	5	0.013928	2320	0.005727	2.431887	0.0573166	0.208427
GO:0032780	negative regulation of ATP-dependent activity	2	0.005571	435	0.001074	5.188025	0.0576211	0.209392
GO:0051223	regulation of protein transport	30	0.083565	24982	0.061670	1.355050	0.0580089	0.210658
GO:0033088	negative regulation of immature T cell proliferation in thymus	2	0.005571	437	0.001079	5.164282	0.0580861	0.210794
GO:0016480	negative regulation of transcription by RNA polymerase III	1	0.002786	68	0.000168	16.594052	0.0584875	0.212107
GO:0021860	pyramidal neuron development	2	0.005571	439	0.001084	5.140754	0.0585523	0.212197
GO:0003350	pulmonary myocardium development	2	0.005571	440	0.001086	5.129071	0.058786	0.212899
GO:0050667	homocysteine metabolic process	2	0.005571	441	0.001089	5.117440	0.0590199	0.213457
GO:0098659	inorganic cation import across plasma membrane	9	0.025070	5503	0.013585	1.845459	0.0590601	0.213457
GO:0099587	inorganic ion import across plasma membrane	9	0.025070	5503	0.013585	1.845459	0.0590601	0.213457
GO:0015721	bile acid and bile salt transport	3	0.008357	992	0.002449	3.412487	0.059243	0.213973
GO:0051349	positive regulation of lyase activity	3	0.008357	993	0.002451	3.409050	0.059385	0.214341
GO:0014877	response to muscle inactivity involved in regulation of muscle adaptation	2	0.005571	444	0.001096	5.082863	0.0597237	0.215051
GO:0014894	response to denervation involved in regulation of muscle adaptation	2	0.005571	444	0.001096	5.082863	0.0597237	0.215051
GO:0034330	cell junction organization	35	0.097493	30001	0.074059	1.316418	0.0597162	0.215051
GO:0043489	RNA stabilization	7	0.019499	3880	0.009578	2.035765	0.0597432	0.215051
GO:1902373	negative regulation of mRNA catabolic process	7	0.019499	3882	0.009583	2.034716	0.0598729	0.215373
GO:0010989	negative regulation of low-density lipoprotein particle clearance	2	0.005571	445	0.001099	5.071441	0.059959	0.215392
GO:0030952	establishment or maintenance of cytoskeleton polarity	2	0.005571	445	0.001099	5.071441	0.059959	0.215392
GO:0042180	ketone metabolic process	6	0.016713	3102	0.007657	2.182583	0.0600303	0.215503
GO:0036250	peroxisome transport along microtubule	1	0.002786	70	0.000173	16.119936	0.060155	0.215657
GO:0042661	regulation of mesodermal cell fate specification	2	0.005571	446	0.001101	5.060070	0.0601945	0.215657
GO:0097117	guanylate kinase-associated protein clustering	1	0.002786	70	0.000173	16.119936	0.060155	0.215657
GO:0007097	nuclear migration	4	0.011142	1653	0.004081	2.730540	0.0609358	0.218059
GO:1905937	negative regulation of germ cell proliferation	1	0.002786	71	0.000175	15.892895	0.0609877	0.218059
GO:2000255	negative regulation of male germ cell proliferation	1	0.002786	71	0.000175	15.892895	0.0609877	0.218059
GO:0009914	hormone transport	9	0.025070	5540	0.013676	1.833134	0.0610417	0.218105
GO:0007567	parturition	2	0.005571	451	0.001113	5.003971	0.0613771	0.21901
GO:1902305	regulation of sodium ion transmembrane transport	6	0.016713	3120	0.007702	2.169991	0.061366	0.21901
GO:0007611	learning or memory	20	0.055710	15471	0.038191	1.458723	0.0615382	0.219438
GO:0003264	regulation of cardioblast proliferation	3	0.008357	1010	0.002493	3.351670	0.0618227	0.220305
GO:0098902	regulation of membrane depolarization during action potential	2	0.005571	454	0.001121	4.970905	0.0620905	0.220964
GO:1900736	regulation of phospholipase C-activating G protein-coupled receptor signaling pathway	2	0.005571	454	0.001121	4.970905	0.0620905	0.220964
GO:0021757	caudate nucleus development	1	0.002786	73	0.000180	15.457473	0.0626509	0.221075
GO:0021758	putamen development	1	0.002786	73	0.000180	15.457473	0.0626509	0.221075
GO:0021998	neural plate mediolateral regionalization	1	0.002786	73	0.000180	15.457473	0.0626509	0.221075
GO:0035934	corticosterone secretion	1	0.002786	73	0.000180	15.457473	0.0626509	0.221075
GO:0045066	regulatory T cell differentiation	2	0.005571	456	0.001126	4.949103	0.0625677	0.221075
GO:0045815	transcription initiation-coupled chromatin remodeling	5	0.013928	2382	0.005880	2.368588	0.0626608	0.221075
GO:0048338	mesoderm structural organization	1	0.002786	73	0.000180	15.457473	0.0626509	0.221075
GO:0048352	paraxial mesoderm structural organization	1	0.002786	73	0.000180	15.457473	0.0626509	0.221075
GO:0050869	negative regulation of B cell activation	5	0.013928	2381	0.005878	2.369583	0.0625725	0.221075
GO:0180047	dolichol phosphate mannose biosynthetic process	1	0.002786	73	0.000180	15.457473	0.0626509	0.221075
GO:1904412	regulation of cardiac ventricle development	1	0.002786	73	0.000180	15.457473	0.0626509	0.221075
GO:1904414	positive regulation of cardiac ventricle development	1	0.002786	73	0.000180	15.457473	0.0626509	0.221075
GO:1905285	fibrous ring of heart morphogenesis	1	0.002786	73	0.000180	15.457473	0.0626509	0.221075
GO:0051960	regulation of nervous system development	34	0.094708	29138	0.071929	1.316681	0.0627399	0.221208
GO:0032731	positive regulation of interleukin-1 beta production	6	0.016713	3142	0.007756	2.154797	0.0630223	0.221847
GO:0060157	urinary bladder development	2	0.005571	458	0.001131	4.927491	0.0630461	0.221847
GO:0072111	cell proliferation involved in kidney development	3	0.008357	1018	0.002513	3.325331	0.0629858	0.221847
GO:0006370	7-methylguanosine mRNA capping	2	0.005571	459	0.001133	4.916756	0.0632858	0.221958
GO:0009452	7-methylguanosine RNA capping	2	0.005571	459	0.001133	4.916756	0.0632858	0.221958
GO:0031589	cell-substrate adhesion	16	0.044568	11791	0.029107	1.531196	0.0632768	0.221958
GO:0033564	anterior/posterior axon guidance	2	0.005571	459	0.001133	4.916756	0.0632858	0.221958
GO:0044281	small molecule metabolic process	65	0.181058	60937	0.150427	1.203632	0.0632405	0.221958
GO:1903288	positive regulation of potassium ion import across plasma membrane	2	0.005571	461	0.001138	4.895425	0.0637661	0.223496
GO:0021902	commitment of neuronal cell to specific neuron type in forebrain	2	0.005571	462	0.001140	4.884829	0.0640067	0.223751
GO:0033197	response to vitamin E	2	0.005571	462	0.001140	4.884829	0.0640067	0.223751
GO:0046888	negative regulation of hormone secretion	8	0.022284	4757	0.011743	1.897659	0.0638883	0.223751
GO:0070857	regulation of bile acid biosynthetic process	2	0.005571	462	0.001140	4.884829	0.0640067	0.223751
GO:0072522	purine-containing compound biosynthetic process	13	0.036212	9086	0.022429	1.614477	0.0641347	0.224051
GO:0045992	negative regulation of embryonic development	1	0.002786	75	0.000185	15.045274	0.0643111	0.22452
GO:0001541	ovarian follicle development	6	0.016713	3163	0.007808	2.140491	0.0646277	0.225478
GO:0003334	keratinocyte development	3	0.008357	1031	0.002545	3.283401	0.0648975	0.226271
GO:0009190	cyclic nucleotide biosynthetic process	3	0.008357	1032	0.002548	3.280220	0.0650456	0.226339
GO:0010725	regulation of primitive erythrocyte differentiation	1	0.002786	76	0.000188	14.847310	0.0651401	0.226339
GO:0015727	lactate transport	2	0.005571	467	0.001153	4.832529	0.0652143	0.226339
GO:0035854	eosinophil fate commitment	1	0.002786	76	0.000188	14.847310	0.0651401	0.226339
GO:0035873	lactate transmembrane transport	2	0.005571	467	0.001153	4.832529	0.0652143	0.226339
GO:1902003	regulation of amyloid-beta formation	5	0.013928	2409	0.005947	2.342041	0.0650732	0.226339
GO:1903765	negative regulation of potassium ion export across plasma membrane	2	0.005571	466	0.001150	4.842899	0.0649722	0.226339
GO:0034764	positive regulation of transmembrane transport	13	0.036212	9112	0.022494	1.609871	0.0652604	0.226352
GO:0007283	spermatogenesis	27	0.075209	22337	0.055140	1.363956	0.0654737	0.226944
GO:0007566	embryo implantation	5	0.013928	2414	0.005959	2.337190	0.0655256	0.226977
GO:0038066	p38MAPK cascade	4	0.011142	1696	0.004187	2.661310	0.0656263	0.227178
GO:0010643	cell communication by chemical coupling	1	0.002786	77	0.000190	14.654488	0.0659684	0.228109
GO:0016125	sterol metabolic process	9	0.025070	5629	0.013896	1.804150	0.0659808	0.228109
GO:0170034	L-amino acid biosynthetic process	4	0.011142	1700	0.004197	2.655048	0.066072	0.228276
GO:0071901	negative regulation of protein serine/threonine kinase activity	4	0.011142	1704	0.004206	2.648816	0.0665192	0.229672
GO:0002194	hepatocyte cell migration	1	0.002786	78	0.000193	14.466610	0.0667959	0.229735
GO:0043049	otic placode formation	1	0.002786	78	0.000193	14.466610	0.0667959	0.229735
GO:0061114	branching involved in pancreas morphogenesis	1	0.002786	78	0.000193	14.466610	0.0667959	0.229735
GO:0071695	anatomical structure maturation	15	0.041783	10961	0.027058	1.544196	0.0666973	0.229735
GO:0090425	acinar cell differentiation	1	0.002786	78	0.000193	14.466610	0.0667959	0.229735
GO:2000979	positive regulation of forebrain neuron differentiation	1	0.002786	78	0.000193	14.466610	0.0667959	0.229735
GO:0014870	response to muscle inactivity	2	0.005571	474	0.001170	4.761163	0.0669178	0.230006
GO:0035966	response to topologically incorrect protein	8	0.022284	4809	0.011871	1.877140	0.0671028	0.230493
GO:0000288	nuclear-transcribed mRNA catabolic process, deadenylation-dependent decay	4	0.011142	1710	0.004221	2.639522	0.067193	0.230654
GO:0035883	enteroendocrine cell differentiation	2	0.005571	476	0.001175	4.741158	0.0674072	0.231241
GO:0003407	neural retina development	3	0.008357	1049	0.002590	3.227061	0.067588	0.231534
GO:0007586	digestion	3	0.008357	1049	0.002590	3.227061	0.067588	0.231534
GO:0010159	specification of animal organ position	2	0.005571	477	0.001178	4.731218	0.0676524	0.231534
GO:0072521	purine-containing compound metabolic process	25	0.069638	20465	0.050519	1.378446	0.0676666	0.231534
GO:0051050	positive regulation of transport	49	0.136490	44573	0.110031	1.240468	0.0677626	0.231714
GO:0034655	nucleobase-containing compound catabolic process	20	0.055710	15665	0.038670	1.440658	0.0678804	0.231968
GO:0045161	neuronal ion channel clustering	2	0.005571	479	0.001182	4.711464	0.0681436	0.232718
GO:0002028	regulation of sodium ion transport	8	0.022284	4830	0.011923	1.868978	0.0684288	0.233462
GO:1904298	regulation of transcytosis	1	0.002786	80	0.000197	14.104944	0.0684488	0.233462
GO:0052646	alditol phosphate metabolic process	2	0.005571	481	0.001187	4.691873	0.068636	0.233801
GO:0072179	nephric duct formation	2	0.005571	481	0.001187	4.691873	0.068636	0.233801
GO:0140694	membraneless organelle assembly	14	0.038997	10098	0.024928	1.564422	0.0688	0.23421
GO:0010464	regulation of mesenchymal cell proliferation	8	0.022284	4839	0.011945	1.865502	0.069002	0.234615
GO:0061053	somite development	4	0.011142	1726	0.004261	2.615053	0.0690071	0.234615
GO:0071774	response to fibroblast growth factor	7	0.019499	4018	0.009919	1.965846	0.0691001	0.234782
GO:0048232	male gamete generation	27	0.075209	22469	0.055466	1.355943	0.0691727	0.234879
GO:0031281	positive regulation of cyclase activity	3	0.008357	1060	0.002617	3.193572	0.069257	0.234924
GO:1990044	protein localization to lipid droplet	1	0.002786	81	0.000200	13.930809	0.0692742	0.234924
GO:0034220	monoatomic ion transmembrane transport	40	0.111421	35462	0.087540	1.272794	0.0695145	0.235589
GO:0021796	cerebral cortex regionalization	2	0.005571	485	0.001197	4.653177	0.0696243	0.235811
GO:0045621	positive regulation of lymphocyte differentiation	14	0.038997	10119	0.024979	1.561176	0.0697051	0.235935
GO:0019637	organophosphate metabolic process	45	0.125348	40571	0.100152	1.251579	0.0698774	0.236368
GO:0032803	regulation of low-density lipoprotein particle receptor catabolic process	2	0.005571	487	0.001202	4.634068	0.0701202	0.23644
GO:0051961	negative regulation of nervous system development	13	0.036212	9219	0.022758	1.591186	0.0700307	0.23644
GO:0098990	AMPA selective glutamate receptor signaling pathway	2	0.005571	487	0.001202	4.634068	0.0701202	0.23644
GO:0150107	positive regulation of protein localization to cell-cell junction	1	0.002786	82	0.000202	13.760921	0.0700988	0.23644
GO:1990416	cellular response to brain-derived neurotrophic factor stimulus	2	0.005571	487	0.001202	4.634068	0.0701202	0.23644
GO:0050769	positive regulation of neurogenesis	20	0.055710	15735	0.038843	1.434249	0.0702753	0.236813
GO:0042445	hormone metabolic process	14	0.038997	10141	0.025034	1.557789	0.0706616	0.237964
GO:0038195	urokinase plasminogen activator signaling pathway	1	0.002786	83	0.000205	13.595127	0.0709227	0.238692
GO:0006812	monoatomic cation transport	40	0.111421	35544	0.087743	1.269858	0.0714142	0.240016
GO:0010985	negative regulation of lipoprotein particle clearance	2	0.005571	492	0.001215	4.586974	0.0713651	0.240016
GO:0042311	vasodilation	6	0.016713	3249	0.008020	2.083833	0.0714511	0.240016
GO:0110031	negative regulation of G2/MI transition of meiotic cell cycle	1	0.002786	84	0.000207	13.433280	0.0717458	0.240855
GO:0051049	regulation of transport	86	0.239554	83705	0.206631	1.159334	0.0718882	0.241181
GO:0097017	renal protein absorption	2	0.005571	495	0.001222	4.559174	0.0721155	0.241791
GO:0030853	negative regulation of granulocyte differentiation	3	0.008357	1081	0.002669	3.131532	0.0724946	0.242909
GO:0140462	pericentric heterochromatin organization	1	0.002786	85	0.000210	13.275242	0.0725683	0.243003
GO:0061014	positive regulation of mRNA catabolic process	8	0.022284	4899	0.012093	1.842654	0.0728986	0.243956
GO:1903312	negative regulation of mRNA metabolic process	8	0.022284	4900	0.012096	1.842278	0.0729646	0.244024
GO:0045647	negative regulation of erythrocyte differentiation	3	0.008357	1085	0.002678	3.119988	0.0731189	0.244234
GO:1902175	regulation of oxidative stress-induced intrinsic apoptotic signaling pathway	5	0.013928	2495	0.006159	2.261314	0.0730992	0.244234
GO:0086053	AV node cell to bundle of His cell communication by electrical coupling	1	0.002786	86	0.000212	13.120878	0.07339	0.244986
GO:1901020	negative regulation of calcium ion transmembrane transporter activity	2	0.005571	501	0.001237	4.504573	0.0736239	0.245613
GO:0002208	somatic diversification of immunoglobulins involved in immune response	3	0.008357	1090	0.002691	3.105676	0.0739026	0.246234
GO:0014902	myotube differentiation	4	0.011142	1768	0.004364	2.552931	0.0738882	0.246234
GO:0031440	regulation of mRNA 3'-end processing	3	0.008357	1091	0.002693	3.102829	0.0740598	0.246604
GO:0006982	response to lipid hydroperoxide	1	0.002786	87	0.000215	12.970064	0.074211	0.246953
GO:0048048	embryonic eye morphogenesis	5	0.013928	2507	0.006189	2.250490	0.0742602	0.246963
GO:1904752	regulation of vascular associated smooth muscle cell migration	5	0.013928	2508	0.006191	2.249592	0.0743574	0.247132
GO:0009651	response to salt stress	3	0.008357	1095	0.002703	3.091495	0.0746901	0.248022
GO:0061158	3'-UTR-mediated mRNA destabilization	4	0.011142	1775	0.004382	2.542863	0.0747183	0.248022
GO:0032496	response to lipopolysaccharide	20	0.055710	15873	0.039183	1.421780	0.0751643	0.249192
GO:1901698	response to nitrogen compound	52	0.144847	48028	0.118560	1.221716	0.075155	0.249192
GO:0098989	NMDA selective glutamate receptor signaling pathway	2	0.005571	508	0.001254	4.442502	0.0753965	0.249807
GO:0048645	animal organ formation	4	0.011142	1782	0.004399	2.532874	0.0755532	0.25017
GO:0048935	peripheral nervous system neuron development	3	0.008357	1102	0.002720	3.071857	0.0757988	0.250672
GO:1902742	apoptotic process involved in development	4	0.011142	1784	0.004404	2.530035	0.0757926	0.250672
GO:0003050	regulation of systemic arterial blood pressure by atrial natriuretic peptide	1	0.002786	89	0.000220	12.678602	0.0758508	0.250688
GO:0110053	regulation of actin filament organization	22	0.061281	17829	0.044012	1.392378	0.0763312	0.25212
GO:0043353	enucleate erythrocyte differentiation	2	0.005571	513	0.001266	4.399203	0.076671	0.253085
GO:0048536	spleen development	6	0.016713	3314	0.008181	2.042961	0.0768731	0.253596
GO:0046717	acid secretion	3	0.008357	1110	0.002740	3.049718	0.0770748	0.254104
GO:0014824	artery smooth muscle contraction	3	0.008357	1111	0.002743	3.046973	0.0772349	0.254167
GO:1901077	regulation of relaxation of muscle	4	0.011142	1796	0.004434	2.513130	0.077237	0.254167
GO:1901292	nucleoside phosphate catabolic process	10	0.027855	6686	0.016505	1.687699	0.0771782	0.254167
GO:0002237	response to molecule of bacterial origin	21	0.058496	16897	0.041711	1.402397	0.0774855	0.254734
GO:0106027	neuron projection organization	5	0.013928	2540	0.006270	2.221251	0.0775047	0.254734
GO:0007010	cytoskeleton organization	56	0.155989	52305	0.129118	1.208109	0.0776405	0.255022
GO:0032781	positive regulation of ATP-dependent activity	2	0.005571	518	0.001279	4.356740	0.0779522	0.255889
GO:0070935	3'-UTR-mediated mRNA stabilization	2	0.005571	519	0.001281	4.348345	0.0782093	0.256575
GO:0006090	pyruvate metabolic process	5	0.013928	2548	0.006290	2.214277	0.0783026	0.256723
GO:0060982	coronary artery morphogenesis	3	0.008357	1118	0.002760	3.027895	0.0783602	0.256754
GO:0042092	type 2 immune response	2	0.005571	521	0.001286	4.331653	0.0787242	0.257788
GO:0000720	pyrimidine dimer repair by nucleotide-excision repair	1	0.002786	94	0.000232	12.004208	0.0799376	0.260322
GO:0015857	uracil transport	1	0.002786	94	0.000232	12.004208	0.0799376	0.260322
GO:0032898	neurotrophin production	1	0.002786	94	0.000232	12.004208	0.0799376	0.260322
GO:0032902	nerve growth factor production	1	0.002786	94	0.000232	12.004208	0.0799376	0.260322
GO:0033087	negative regulation of immature T cell proliferation	2	0.005571	525	0.001296	4.298650	0.0797573	0.260322
GO:0141119	chromosomal DNA methylation maintenance following DNA replication	1	0.002786	94	0.000232	12.004208	0.0799376	0.260322
GO:0141137	positive regulation of gene expression, epigenetic	5	0.013928	2562	0.006324	2.202177	0.0797096	0.260322
GO:1903791	uracil transmembrane transport	1	0.002786	94	0.000232	12.004208	0.0799376	0.260322
GO:1904082	pyrimidine nucleobase transmembrane transport	1	0.002786	94	0.000232	12.004208	0.0799376	0.260322
GO:0007093	mitotic cell cycle checkpoint signaling	8	0.022284	5004	0.012353	1.803990	0.0800333	0.260475
GO:0048662	negative regulation of smooth muscle cell proliferation	7	0.019499	4168	0.010289	1.895098	0.0802115	0.260895
GO:0009967	positive regulation of signal transduction	96	0.267409	94976	0.234454	1.140562	0.0805208	0.261582
GO:0033363	secretory granule organization	6	0.016713	3356	0.008284	2.017394	0.0804972	0.261582
GO:0006505	GPI anchor metabolic process	3	0.008357	1132	0.002794	2.990448	0.0806322	0.261609
GO:0006506	GPI anchor biosynthetic process	3	0.008357	1132	0.002794	2.990448	0.0806322	0.261609
GO:0043588	skin development	7	0.019499	4174	0.010304	1.892374	0.0806763	0.261609
GO:0060457	negative regulation of digestive system process	2	0.005571	532	0.001313	4.242089	0.0815753	0.263882
GO:0072331	signal transduction by p53 class mediator	7	0.019499	4184	0.010328	1.887851	0.0814545	0.263882
GO:1905936	regulation of germ cell proliferation	1	0.002786	96	0.000237	11.754120	0.0815673	0.263882
GO:2000254	regulation of male germ cell proliferation	1	0.002786	96	0.000237	11.754120	0.0815673	0.263882
GO:0034763	negative regulation of transmembrane transport	10	0.027855	6767	0.016705	1.667497	0.0819799	0.26503
GO:2000027	regulation of animal organ morphogenesis	11	0.030641	7662	0.018914	1.619988	0.0823192	0.265966
GO:1902178	fibroblast growth factor receptor apoptotic signaling pathway	1	0.002786	97	0.000239	11.632944	0.082381	0.266004
GO:0006309	apoptotic DNA fragmentation	2	0.005571	536	0.001323	4.210431	0.0826199	0.266614
GO:0010649	regulation of cell communication by electrical coupling	4	0.011142	1842	0.004547	2.450370	0.0829009	0.267359
GO:0009612	response to mechanical stimulus	18	0.050139	14167	0.034972	1.433692	0.0830025	0.267525
GO:0006631	fatty acid metabolic process	16	0.044568	12276	0.030304	1.470701	0.0830699	0.26758
GO:1990138	neuron projection extension	9	0.025070	5909	0.014587	1.718660	0.0831267	0.267602
GO:0160077	lipid droplet fusion	1	0.002786	98	0.000242	11.514240	0.0831941	0.267657
GO:0043488	regulation of mRNA stability	12	0.033426	8582	0.021185	1.577808	0.0833362	0.267952
GO:0035566	regulation of metanephros size	1	0.002786	99	0.000244	11.397935	0.0840064	0.269945
GO:0010575	positive regulation of vascular endothelial growth factor production	5	0.013928	2606	0.006433	2.164995	0.0842192	0.269978
GO:0034334	adherens junction maintenance	2	0.005571	542	0.001338	4.163821	0.0841945	0.269978
GO:0070316	regulation of G0 to G1 transition	4	0.011142	1852	0.004572	2.437139	0.0841585	0.269978
GO:1900181	negative regulation of protein localization to nucleus	5	0.013928	2606	0.006433	2.164995	0.0842192	0.269978
GO:0010459	negative regulation of heart rate	2	0.005571	544	0.001343	4.148513	0.0847214	0.270936
GO:1901017	negative regulation of potassium ion transmembrane transporter activity	2	0.005571	544	0.001343	4.148513	0.0847214	0.270936
GO:1902260	negative regulation of delayed rectifier potassium channel activity	2	0.005571	544	0.001343	4.148513	0.0847214	0.270936
GO:1903817	negative regulation of voltage-gated potassium channel activity	2	0.005571	544	0.001343	4.148513	0.0847214	0.270936
GO:0000289	nuclear-transcribed mRNA poly(A) tail shortening	4	0.011142	1857	0.004584	2.430577	0.0847909	0.270995
GO:0010453	regulation of cell fate commitment	5	0.013928	2612	0.006448	2.160022	0.0848444	0.271004
GO:0010972	negative regulation of G2/M transition of mitotic cell cycle	6	0.016713	3406	0.008408	1.987778	0.0849344	0.271129
GO:0072091	regulation of stem cell proliferation	6	0.016713	3408	0.008413	1.986612	0.0851146	0.271542
GO:0010879	cholesterol transport involved in cholesterol storage	1	0.002786	101	0.000249	11.172233	0.0856289	0.272856
GO:1901897	regulation of relaxation of cardiac muscle	3	0.008357	1162	0.002868	2.913242	0.0855958	0.272856
GO:0090435	protein localization to nuclear envelope	2	0.005571	548	0.001353	4.118232	0.0857783	0.273168
GO:0033344	cholesterol efflux	3	0.008357	1165	0.002876	2.905740	0.0860992	0.274027
GO:0010640	regulation of platelet-derived growth factor receptor signaling pathway	4	0.011142	1870	0.004616	2.413680	0.0864458	0.274966
GO:1902259	regulation of delayed rectifier potassium channel activity	2	0.005571	551	0.001360	4.095810	0.0865735	0.275208
GO:0043045	epigenetic programming of gene expression	3	0.008357	1169	0.002886	2.895797	0.0867724	0.275676
GO:0051647	nucleus localization	4	0.011142	1873	0.004624	2.409814	0.08683	0.275694
GO:0007005	mitochondrion organization	16	0.044568	12369	0.030534	1.459643	0.0872786	0.276624
GO:0036481	intrinsic apoptotic signaling pathway in response to hydrogen peroxide	1	0.002786	103	0.000254	10.955297	0.0872485	0.276624
GO:0046013	regulation of T cell homeostatic proliferation	1	0.002786	103	0.000254	10.955297	0.0872485	0.276624
GO:0048609	multicellular organismal reproductive process	41	0.114206	37228	0.091900	1.242726	0.0880499	0.278903
GO:0002725	negative regulation of T cell cytokine production	2	0.005571	557	0.001375	4.051690	0.0881707	0.278954
GO:0033085	negative regulation of T cell differentiation in thymus	2	0.005571	557	0.001375	4.051690	0.0881707	0.278954
GO:0000278	mitotic cell cycle	8	0.022284	5127	0.012656	1.760711	0.0889019	0.280189
GO:0001764	neuron migration	15	0.041783	11464	0.028300	1.476442	0.0889813	0.280189
GO:0016447	somatic recombination of immunoglobulin gene segments	3	0.008357	1182	0.002918	2.863948	0.0889755	0.280189
GO:0032885	regulation of polysaccharide biosynthetic process	5	0.013928	2648	0.006537	2.130656	0.0886469	0.280189
GO:1904675	regulation of somatic stem cell division	1	0.002786	105	0.000259	10.746624	0.0888653	0.280189
GO:1904677	positive regulation of somatic stem cell division	1	0.002786	105	0.000259	10.746624	0.0888653	0.280189
GO:2000101	regulation of mammary stem cell proliferation	1	0.002786	105	0.000259	10.746624	0.0888653	0.280189
GO:2000103	positive regulation of mammary stem cell proliferation	1	0.002786	105	0.000259	10.746624	0.0888653	0.280189
GO:0003156	regulation of animal organ formation	6	0.016713	3452	0.008521	1.961290	0.0891338	0.280503
GO:0055119	relaxation of cardiac muscle	3	0.008357	1184	0.002923	2.859110	0.0893165	0.280747
GO:1903053	regulation of extracellular matrix organization	9	0.025070	6001	0.014814	1.692311	0.0892953	0.280747
GO:0006850	pyruvate import into mitochondria	1	0.002786	106	0.000262	10.645241	0.0896726	0.281534
GO:0010877	lipid transport involved in lipid storage	1	0.002786	106	0.000262	10.645241	0.0896726	0.281534
GO:0005979	regulation of glycogen biosynthetic process	4	0.011142	1897	0.004683	2.379326	0.0899329	0.281688
GO:0009636	response to toxic substance	8	0.022284	5140	0.012688	1.756258	0.0898713	0.281688
GO:0010962	regulation of glucan biosynthetic process	4	0.011142	1897	0.004683	2.379326	0.0899329	0.281688
GO:0098719	sodium ion import across plasma membrane	3	0.008357	1187	0.002930	2.851884	0.0898291	0.281688
GO:0010712	regulation of collagen metabolic process	6	0.016713	3466	0.008556	1.953368	0.090434	0.282403
GO:0035340	inosine transport	1	0.002786	107	0.000264	10.545753	0.0904792	0.282403
GO:0045663	positive regulation of myoblast differentiation	6	0.016713	3466	0.008556	1.953368	0.090434	0.282403
GO:0061302	smooth muscle cell-matrix adhesion	1	0.002786	107	0.000264	10.545753	0.0904792	0.282403
GO:0071494	cellular response to UV-C	1	0.002786	107	0.000264	10.545753	0.0904792	0.282403
GO:1900153	positive regulation of nuclear-transcribed mRNA catabolic process, deadenylation-dependent decay	4	0.011142	1901	0.004693	2.374320	0.0904552	0.282403
GO:0010574	regulation of vascular endothelial growth factor production	5	0.013928	2669	0.006589	2.113892	0.0909054	0.283254
GO:0014003	oligodendrocyte development	3	0.008357	1193	0.002945	2.837541	0.0908579	0.283254
GO:2000146	negative regulation of cell motility	28	0.077994	24156	0.059631	1.307960	0.0909113	0.283254
GO:0007224	smoothened signaling pathway	7	0.019499	4305	0.010627	1.834790	0.0912134	0.28403
GO:0021592	fourth ventricle development	1	0.002786	108	0.000267	10.448107	0.0912851	0.284087
GO:1903311	regulation of mRNA metabolic process	18	0.050139	14364	0.035458	1.414030	0.0914084	0.284305
GO:0045989	positive regulation of striated muscle contraction	2	0.005571	571	0.001410	3.952349	0.0919312	0.285431
GO:0050890	cognition	21	0.058496	17276	0.042647	1.371632	0.091907	0.285431
GO:0072081	specification of nephron tubule identity	2	0.005571	571	0.001410	3.952349	0.0919312	0.285431
GO:0030030	cell projection organization	67	0.186630	64574	0.159405	1.170789	0.0924913	0.287003
GO:0046634	regulation of alpha-beta T cell activation	12	0.033426	8749	0.021597	1.547691	0.0926342	0.287112
GO:0048660	regulation of smooth muscle cell proliferation	14	0.038997	10600	0.026167	1.490334	0.0926089	0.287112
GO:0015854	guanine transport	1	0.002786	110	0.000272	10.258141	0.0928947	0.287585
GO:1903716	guanine transmembrane transport	1	0.002786	110	0.000272	10.258141	0.0928947	0.287585
GO:0090119	vesicle-mediated cholesterol transport	2	0.005571	576	0.001422	3.918040	0.0932855	0.288627
GO:0072009	nephron epithelium development	5	0.013928	2692	0.006645	2.095831	0.093413	0.288854
GO:2000142	regulation of DNA-templated transcription initiation	7	0.019499	4333	0.010696	1.822933	0.0935614	0.289146
GO:0042246	tissue regeneration	6	0.016713	3503	0.008647	1.932736	0.09392	0.290085
GO:0070365	hepatocyte differentiation	2	0.005571	580	0.001432	3.891019	0.0943731	0.291316
GO:0006127	glycerol-3-phosphate shuttle	1	0.002786	113	0.000279	9.985801	0.0953039	0.291322
GO:0032964	collagen biosynthetic process	3	0.008357	1216	0.003002	2.783871	0.0948471	0.291322
GO:0034093	positive regulation of maintenance of sister chromatid cohesion	2	0.005571	583	0.001439	3.870997	0.0951913	0.291322
GO:0034184	positive regulation of maintenance of mitotic sister chromatid cohesion	2	0.005571	583	0.001439	3.870997	0.0951913	0.291322
GO:0039003	pronephric field specification	1	0.002786	113	0.000279	9.985801	0.0953039	0.291322
GO:0039017	pattern specification involved in pronephros development	1	0.002786	113	0.000279	9.985801	0.0953039	0.291322
GO:0061889	negative regulation of astrocyte activation	1	0.002786	113	0.000279	9.985801	0.0953039	0.291322
GO:0072004	kidney field specification	1	0.002786	113	0.000279	9.985801	0.0953039	0.291322
GO:0072304	regulation of mesenchymal cell apoptotic process involved in metanephric nephron morphogenesis	1	0.002786	113	0.000279	9.985801	0.0953039	0.291322
GO:0072305	negative regulation of mesenchymal cell apoptotic process involved in metanephric nephron morphogenesis	1	0.002786	113	0.000279	9.985801	0.0953039	0.291322
GO:1900214	regulation of apoptotic process involved in metanephric collecting duct development	1	0.002786	113	0.000279	9.985801	0.0953039	0.291322
GO:1900215	negative regulation of apoptotic process involved in metanephric collecting duct development	1	0.002786	113	0.000279	9.985801	0.0953039	0.291322
GO:1900217	regulation of apoptotic process involved in metanephric nephron tubule development	1	0.002786	113	0.000279	9.985801	0.0953039	0.291322
GO:1900218	negative regulation of apoptotic process involved in metanephric nephron tubule development	1	0.002786	113	0.000279	9.985801	0.0953039	0.291322
GO:1903946	negative regulation of ventricular cardiac muscle cell action potential	1	0.002786	113	0.000279	9.985801	0.0953039	0.291322
GO:2000592	regulation of metanephric DCT cell differentiation	1	0.002786	113	0.000279	9.985801	0.0953039	0.291322
GO:2000594	positive regulation of metanephric DCT cell differentiation	1	0.002786	113	0.000279	9.985801	0.0953039	0.291322
GO:0048864	stem cell development	7	0.019499	4355	0.010751	1.813724	0.0954299	0.29154
GO:0050905	neuromuscular process	8	0.022284	5216	0.012876	1.730668	0.0956611	0.292079
GO:0007131	reciprocal meiotic recombination	3	0.008357	1222	0.003017	2.770202	0.0958995	0.292304
GO:0140527	reciprocal homologous recombination	3	0.008357	1222	0.003017	2.770202	0.0958995	0.292304
GO:0170038	proteinogenic amino acid biosynthetic process	4	0.011142	1942	0.004794	2.324193	0.0958924	0.292304
GO:1903034	regulation of response to wounding	14	0.038997	10666	0.026330	1.481112	0.0960802	0.292688
GO:0099173	postsynapse organization	6	0.016713	3530	0.008714	1.917953	0.0965088	0.293826
GO:1905208	negative regulation of cardiocyte differentiation	3	0.008357	1227	0.003029	2.758913	0.0967801	0.294483
GO:0021722	superior olivary nucleus maturation	1	0.002786	115	0.000284	9.812135	0.0969064	0.294531
GO:0086054	bundle of His cell to Purkinje myocyte communication by electrical coupling	1	0.002786	115	0.000284	9.812135	0.0969064	0.294531
GO:0007519	skeletal muscle tissue development	7	0.019499	4382	0.010817	1.802549	0.0977512	0.295918
GO:0038007	netrin-activated signaling pathway	2	0.005571	592	0.001461	3.812147	0.0976578	0.295918
GO:0051089	constitutive protein ectodomain proteolysis	1	0.002786	116	0.000286	9.727548	0.0977066	0.295918
GO:0061819	telomeric DNA-containing double minutes formation	1	0.002786	116	0.000286	9.727548	0.0977066	0.295918
GO:0086068	Purkinje myocyte to ventricular cardiac muscle cell communication	1	0.002786	116	0.000286	9.727548	0.0977066	0.295918
GO:1905764	regulation of protection from non-homologous end joining at telomere	1	0.002786	116	0.000286	9.727548	0.0977066	0.295918
GO:1905765	negative regulation of protection from non-homologous end joining at telomere	1	0.002786	116	0.000286	9.727548	0.0977066	0.295918
GO:2001259	positive regulation of cation channel activity	3	0.008357	1233	0.003044	2.745488	0.0978412	0.296022
GO:1905144	response to acetylcholine	2	0.005571	593	0.001464	3.805719	0.097933	0.296132
GO:0001955	blood vessel maturation	2	0.005571	594	0.001466	3.799312	0.0982084	0.296797
GO:0042659	regulation of cell fate specification	3	0.008357	1236	0.003051	2.738824	0.0983735	0.296991
GO:0043418	homocysteine catabolic process	1	0.002786	117	0.000289	9.644406	0.0985061	0.296991
GO:0072021	ascending thin limb development	1	0.002786	117	0.000289	9.644406	0.0985061	0.296991
GO:0072218	metanephric ascending thin limb development	1	0.002786	117	0.000289	9.644406	0.0985061	0.296991
GO:1903579	negative regulation of ATP metabolic process	3	0.008357	1237	0.003054	2.736610	0.0985512	0.296991
GO:0016561	protein import into peroxisome matrix, translocation	1	0.002786	118	0.000291	9.562674	0.0993049	0.299093
GO:0010944	negative regulation of transcription by competitive promoter binding	3	0.008357	1242	0.003066	2.725593	0.0994416	0.299301
GO:0030336	negative regulation of cell migration	27	0.075209	23401	0.057767	1.301939	0.0994864	0.299301
GO:0032963	collagen metabolic process	6	0.016713	3565	0.008800	1.899123	0.0999211	0.30027
GO:1990456	mitochondrion-endoplasmic reticulum membrane tethering	2	0.005571	600	0.001481	3.761318	0.0998654	0.30027
GO:0006139	nucleobase-containing compound metabolic process	94	0.261838	93896	0.231788	1.129645	0.100255	0.300403
GO:0014820	tonic smooth muscle contraction	3	0.008357	1246	0.003076	2.716843	0.100156	0.300403
GO:0042594	response to starvation	15	0.041783	11688	0.028853	1.448146	0.100269	0.300403
GO:0046697	decidualization	4	0.011142	1973	0.004870	2.287675	0.100103	0.300403
GO:0051783	regulation of nuclear division	10	0.027855	7052	0.017408	1.600107	0.100303	0.300403
GO:1903784	positive regulation of sodium ion import across plasma membrane	1	0.002786	119	0.000294	9.482315	0.100103	0.300403
GO:0006002	fructose 6-phosphate metabolic process	2	0.005571	602	0.001486	3.748822	0.10042	0.300582
GO:0030511	positive regulation of transforming growth factor beta receptor signaling pathway	5	0.013928	2761	0.006816	2.043454	0.101146	0.302004
GO:0060260	regulation of transcription initiation by RNA polymerase II	6	0.016713	3577	0.008830	1.892752	0.101106	0.302004
GO:0141156	cAMP/PKA signal transduction	3	0.008357	1251	0.003088	2.705985	0.101053	0.302004
GO:1902600	proton transmembrane transport	8	0.022284	5286	0.013049	1.707750	0.101178	0.302004
GO:1903846	positive regulation of cellular response to transforming growth factor beta stimulus	5	0.013928	2761	0.006816	2.043454	0.101146	0.302004
GO:0045637	regulation of myeloid cell differentiation	18	0.050139	14582	0.035997	1.392890	0.101329	0.302286
GO:0000956	nuclear-transcribed mRNA catabolic process	8	0.022284	5290	0.013059	1.706458	0.101498	0.302622
GO:0001975	response to amphetamine	4	0.011142	1984	0.004898	2.274991	0.101618	0.302769
GO:0021778	oligodendrocyte cell fate specification	1	0.002786	121	0.000299	9.325583	0.101697	0.302769
GO:1902991	regulation of amyloid precursor protein catabolic process	5	0.013928	2766	0.006828	2.039761	0.101718	0.302769
GO:0051890	regulation of cardioblast differentiation	2	0.005571	608	0.001501	3.711827	0.102087	0.303697
GO:0033084	regulation of immature T cell proliferation in thymus	2	0.005571	609	0.001503	3.705732	0.102366	0.304356
GO:0007610	behavior	37	0.103064	33627	0.083010	1.241581	0.102543	0.304713
GO:1902369	negative regulation of RNA catabolic process	7	0.019499	4440	0.010960	1.779002	0.102842	0.305433
GO:1903226	positive regulation of endodermal cell differentiation	1	0.002786	123	0.000304	9.173948	0.103288	0.306416
GO:1904815	negative regulation of protein localization to chromosome, telomeric region	1	0.002786	123	0.000304	9.173948	0.103288	0.306416
GO:0043269	regulation of monoatomic ion transport	26	0.072423	22506	0.055557	1.303576	0.103408	0.3066
GO:0045601	regulation of endothelial cell differentiation	6	0.016713	3601	0.008889	1.880137	0.103497	0.306693
GO:0002072	optic cup morphogenesis involved in camera-type eye development	1	0.002786	124	0.000306	9.099964	0.104083	0.307065
GO:0007156	homophilic cell-cell adhesion	10	0.027855	7103	0.017534	1.588618	0.103817	0.307065
GO:0032912	negative regulation of transforming growth factor beta2 production	1	0.002786	124	0.000306	9.099964	0.104083	0.307065
GO:0044870	modulation by host of viral glycoprotein metabolic process	1	0.002786	124	0.000306	9.099964	0.104083	0.307065
GO:0044871	negative regulation by host of viral glycoprotein metabolic process	1	0.002786	124	0.000306	9.099964	0.104083	0.307065
GO:1901844	regulation of cell communication by electrical coupling involved in cardiac conduction	3	0.008357	1266	0.003125	2.673923	0.103761	0.307065
GO:1904002	regulation of sebum secreting cell proliferation	1	0.002786	124	0.000306	9.099964	0.104083	0.307065
GO:1904003	negative regulation of sebum secreting cell proliferation	1	0.002786	124	0.000306	9.099964	0.104083	0.307065
GO:0006874	intracellular calcium ion homeostasis	14	0.038997	10814	0.026695	1.460841	0.104154	0.307105
GO:0090192	regulation of glomerulus development	2	0.005571	616	0.001521	3.663622	0.104322	0.30743
GO:0055082	intracellular chemical homeostasis	33	0.091922	29598	0.073065	1.258094	0.104409	0.307517
GO:0001837	epithelial to mesenchymal transition	11	0.030641	8026	0.019813	1.546518	0.104565	0.307806
GO:0048477	oogenesis	4	0.011142	2006	0.004952	2.250041	0.104678	0.30797
GO:0120163	negative regulation of cold-induced thermogenesis	6	0.016713	3614	0.008921	1.873374	0.104804	0.307999
GO:2001239	regulation of extrinsic apoptotic signaling pathway in absence of ligand	6	0.016713	3614	0.008921	1.873374	0.104804	0.307999
GO:0007517	muscle organ development	11	0.030641	8033	0.019830	1.545170	0.105024	0.308477
GO:0001775	cell activation	41	0.114206	37839	0.093408	1.222660	0.105451	0.309421
GO:0006281	DNA repair	23	0.064067	19572	0.048315	1.326032	0.105462	0.309421
GO:0090118	receptor-mediated endocytosis involved in cholesterol transport	1	0.002786	126	0.000311	8.955520	0.10567	0.309683
GO:1903286	regulation of potassium ion import	2	0.005571	621	0.001533	3.634124	0.105726	0.309683
GO:1904506	negative regulation of telomere maintenance in response to DNA damage	1	0.002786	126	0.000311	8.955520	0.10567	0.309683
GO:1903578	regulation of ATP metabolic process	6	0.016713	3625	0.008949	1.867689	0.105917	0.310074
GO:0140115	export across plasma membrane	6	0.016713	3627	0.008953	1.866659	0.10612	0.310498
GO:0060448	dichotomous subdivision of terminal units involved in lung branching	1	0.002786	127	0.000314	8.885004	0.106462	0.311328
GO:0071168	protein localization to chromatin	4	0.011142	2020	0.004986	2.234447	0.106648	0.3117
GO:0002063	chondrocyte development	5	0.013928	2814	0.006947	2.004967	0.107296	0.312566
GO:0022402	cell cycle process	42	0.116992	38931	0.096104	1.217349	0.107186	0.312566
GO:0060707	trophoblast giant cell differentiation	3	0.008357	1285	0.003172	2.634386	0.107232	0.312566
GO:0072216	positive regulation of metanephros development	1	0.002786	128	0.000316	8.815590	0.107254	0.312566
GO:0072298	regulation of metanephric glomerulus development	1	0.002786	128	0.000316	8.815590	0.107254	0.312566
GO:0072300	positive regulation of metanephric glomerulus development	1	0.002786	128	0.000316	8.815590	0.107254	0.312566
GO:0010507	negative regulation of autophagy	7	0.019499	4491	0.011086	1.758800	0.107436	0.312631
GO:0030852	regulation of granulocyte differentiation	3	0.008357	1286	0.003175	2.632338	0.107416	0.312631
GO:0010172	embryonic body morphogenesis	2	0.005571	628	0.001550	3.593616	0.107699	0.313227
GO:2000008	regulation of protein localization to cell surface	4	0.011142	2028	0.005006	2.225632	0.107781	0.313293
GO:0051604	protein maturation	17	0.047354	13757	0.033960	1.394397	0.108224	0.31424
GO:0071356	cellular response to tumor necrosis factor	10	0.027855	7165	0.017687	1.574872	0.108182	0.31424
GO:2001243	negative regulation of intrinsic apoptotic signaling pathway	9	0.025070	6264	0.015463	1.621258	0.108383	0.31453
GO:0008298	intracellular mRNA localization	2	0.005571	631	0.001558	3.576531	0.108548	0.314838
GO:0006633	fatty acid biosynthetic process	7	0.019499	4505	0.011121	1.753334	0.108716	0.315151
GO:0031549	negative regulation of brain-derived neurotrophic factor receptor signaling pathway	1	0.002786	130	0.000321	8.679966	0.108836	0.315156
GO:0072538	T-helper 17 type immune response	2	0.005571	632	0.001560	3.570872	0.108832	0.315156
GO:0043487	regulation of RNA stability	12	0.033426	9022	0.022271	1.500859	0.109151	0.315899
GO:0001655	urogenital system development	3	0.008357	1297	0.003202	2.610013	0.109448	0.316236
GO:0021678	third ventricle development	1	0.002786	131	0.000323	8.613706	0.109625	0.316236
GO:0034762	regulation of transmembrane transport	27	0.075209	23671	0.058433	1.287089	0.109683	0.316236
GO:0045603	positive regulation of endothelial cell differentiation	3	0.008357	1297	0.003202	2.610013	0.109448	0.316236
GO:0050849	negative regulation of calcium-mediated signaling	3	0.008357	1298	0.003204	2.608002	0.109633	0.316236
GO:0071955	recycling endosome to Golgi transport	1	0.002786	131	0.000323	8.613706	0.109625	0.316236
GO:1901994	negative regulation of meiotic cell cycle phase transition	1	0.002786	131	0.000323	8.613706	0.109625	0.316236
GO:0014854	response to inactivity	2	0.005571	636	0.001570	3.548414	0.109967	0.316884
GO:1902731	negative regulation of chondrocyte proliferation	2	0.005571	637	0.001572	3.542843	0.110252	0.317532
GO:0048485	sympathetic nervous system development	4	0.011142	2047	0.005053	2.204974	0.110493	0.318056
GO:0048736	appendage development	6	0.016713	3671	0.009062	1.844286	0.110638	0.318129
GO:0060173	limb development	6	0.016713	3671	0.009062	1.844286	0.110638	0.318129
GO:0034502	protein localization to chromosome	6	0.016713	3674	0.009069	1.842780	0.11095	0.318853
GO:0001743	lens placode formation	1	0.002786	133	0.000328	8.484177	0.111202	0.319236
GO:0046619	lens placode formation involved in camera-type eye formation	1	0.002786	133	0.000328	8.484177	0.111202	0.319236
GO:0006901	vesicle coating	3	0.008357	1308	0.003229	2.588063	0.111494	0.3199
GO:0031503	protein-containing complex localization	6	0.016713	3681	0.009087	1.839276	0.111678	0.320256
GO:0000724	double-strand break repair via homologous recombination	8	0.022284	5415	0.013367	1.667066	0.111802	0.320438
GO:0098655	monoatomic cation transmembrane transport	33	0.091922	29817	0.073605	1.248853	0.111972	0.320753
GO:0044321	response to leptin	3	0.008357	1311	0.003236	2.582141	0.112054	0.320818
GO:0000075	cell cycle checkpoint signaling	9	0.025070	6313	0.015584	1.608674	0.112175	0.320991
GO:0010882	regulation of cardiac muscle contraction by calcium ion signaling	4	0.011142	2060	0.005085	2.191059	0.112367	0.321366
GO:0034114	regulation of heterotypic cell-cell adhesion	3	0.008357	1313	0.003241	2.578208	0.112429	0.321372
GO:0003014	renal system process	10	0.027855	7225	0.017835	1.561793	0.112506	0.32142
GO:0061056	sclerotome development	1	0.002786	135	0.000333	8.358486	0.112777	0.321677
GO:0071375	cellular response to peptide hormone stimulus	16	0.044568	12879	0.031793	1.401842	0.112766	0.321677
GO:0150117	positive regulation of cell-substrate junction organization	6	0.016713	3691	0.009111	1.834292	0.112724	0.321677
GO:0051496	positive regulation of stress fiber assembly	7	0.019499	4554	0.011242	1.734468	0.11326	0.322881
GO:0006915	apoptotic process	46	0.128134	43324	0.106948	1.198093	0.114189	0.324424
GO:0008593	regulation of Notch signaling pathway	10	0.027855	7248	0.017892	1.556837	0.114189	0.324424
GO:0009086	methionine biosynthetic process	2	0.005571	650	0.001605	3.471986	0.113966	0.324424
GO:0030951	establishment or maintenance of microtubule cytoskeleton polarity	1	0.002786	137	0.000338	8.236464	0.114349	0.324424
GO:0045980	negative regulation of nucleotide metabolic process	3	0.008357	1323	0.003266	2.558720	0.114308	0.324424
GO:0048534	hematopoietic or lymphoid organ development	10	0.027855	7245	0.017885	1.557482	0.113969	0.324424
GO:0086069	bundle of His cell to Purkinje myocyte communication	1	0.002786	137	0.000338	8.236464	0.114349	0.324424
GO:1900543	negative regulation of purine nucleotide metabolic process	3	0.008357	1323	0.003266	2.558720	0.114308	0.324424
GO:1903479	mitotic actomyosin contractile ring assembly actin filament organization	1	0.002786	137	0.000338	8.236464	0.114349	0.324424
GO:0006091	generation of precursor metabolites and energy	15	0.041783	11950	0.029499	1.416396	0.114547	0.324468
GO:0061308	cardiac neural crest cell development involved in heart development	3	0.008357	1324	0.003268	2.556787	0.114496	0.324468
GO:2000586	regulation of platelet-derived growth factor receptor-beta signaling pathway	2	0.005571	652	0.001610	3.461336	0.11454	0.324468
GO:0016485	protein processing	12	0.033426	9111	0.022491	1.486198	0.114888	0.325262
GO:1900133	regulation of renin secretion into blood stream	1	0.002786	138	0.000341	8.176779	0.115133	0.325784
GO:0030910	olfactory placode formation	1	0.002786	139	0.000343	8.117954	0.115917	0.327481
GO:0035933	glucocorticoid secretion	1	0.002786	139	0.000343	8.117954	0.115917	0.327481
GO:0070286	axonemal dynein complex assembly	3	0.008357	1331	0.003286	2.543341	0.11582	0.327481
GO:0032787	monocarboxylic acid metabolic process	24	0.066852	20823	0.051403	1.300557	0.116306	0.328232
GO:0070508	cholesterol import	2	0.005571	658	0.001624	3.429774	0.116267	0.328232
GO:0002053	positive regulation of mesenchymal cell proliferation	6	0.016713	3729	0.009205	1.815600	0.116741	0.32911
GO:0062029	positive regulation of stress granule assembly	1	0.002786	140	0.000346	8.059968	0.116701	0.32911
GO:0061318	renal filtration cell differentiation	3	0.008357	1337	0.003300	2.531927	0.116958	0.3292
GO:0072112	podocyte differentiation	3	0.008357	1337	0.003300	2.531927	0.116958	0.3292
GO:0072311	glomerular epithelial cell differentiation	3	0.008357	1337	0.003300	2.531927	0.116958	0.3292
GO:0015861	cytidine transport	1	0.002786	141	0.000348	8.002805	0.117484	0.33033
GO:0048706	embryonic skeletal system development	7	0.019499	4598	0.011350	1.717871	0.117424	0.33033
GO:0007276	gamete generation	28	0.077994	24882	0.061423	1.269796	0.117641	0.330424
GO:0098586	cellular response to virus	6	0.016713	3737	0.009225	1.811713	0.117596	0.330424
GO:0045761	regulation of adenylate cyclase activity	3	0.008357	1341	0.003310	2.524375	0.11772	0.330471
GO:0048546	digestive tract morphogenesis	4	0.011142	2105	0.005196	2.144220	0.118959	0.333774
GO:0030574	collagen catabolic process	3	0.008357	1352	0.003337	2.503836	0.119824	0.335858
GO:0035930	corticosteroid hormone secretion	1	0.002786	144	0.000355	7.836080	0.119828	0.335858
GO:0034091	regulation of maintenance of sister chromatid cohesion	2	0.005571	672	0.001659	3.358320	0.120323	0.336892
GO:0034182	regulation of maintenance of mitotic sister chromatid cohesion	2	0.005571	672	0.001659	3.358320	0.120323	0.336892
GO:0021780	glial cell fate specification	2	0.005571	673	0.001661	3.353330	0.120614	0.336999
GO:0033301	cell cycle comprising mitosis without cytokinesis	1	0.002786	145	0.000358	7.782038	0.120608	0.336999
GO:0110030	regulation of G2/MI transition of meiotic cell cycle	1	0.002786	145	0.000358	7.782038	0.120608	0.336999
GO:1900034	regulation of cellular response to heat	2	0.005571	673	0.001661	3.353330	0.120614	0.336999
GO:1905962	glutamatergic neuron differentiation	3	0.008357	1357	0.003350	2.494611	0.120784	0.337298
GO:0006147	guanine catabolic process	1	0.002786	146	0.000360	7.728737	0.121387	0.338271
GO:0006161	deoxyguanosine catabolic process	1	0.002786	146	0.000360	7.728737	0.121387	0.338271
GO:0030388	fructose 1,6-bisphosphate metabolic process	1	0.002786	146	0.000360	7.728737	0.121387	0.338271
GO:0032881	regulation of polysaccharide metabolic process	5	0.013928	2929	0.007230	1.926247	0.121252	0.338271
GO:0000462	maturation of SSU-rRNA from tricistronic rRNA transcript (SSU-rRNA, 5.8S rRNA, LSU-rRNA)	2	0.005571	677	0.001671	3.333517	0.12178	0.338869
GO:0010171	body morphogenesis	2	0.005571	677	0.001671	3.333517	0.12178	0.338869
GO:0060251	regulation of glial cell proliferation	4	0.011142	2124	0.005243	2.125039	0.121792	0.338869
GO:0038004	epidermal growth factor receptor ligand maturation	1	0.002786	147	0.000363	7.676160	0.122165	0.339731
GO:0002540	leukotriene production involved in inflammatory response	1	0.002786	148	0.000365	7.624294	0.122943	0.340488
GO:0005977	glycogen metabolic process	5	0.013928	2939	0.007255	1.919693	0.122504	0.340488
GO:0016322	neuron remodeling	2	0.005571	681	0.001681	3.313937	0.122949	0.340488
GO:0021603	cranial nerve formation	2	0.005571	681	0.001681	3.313937	0.122949	0.340488
GO:0021986	habenula development	1	0.002786	148	0.000365	7.624294	0.122943	0.340488
GO:0022404	molting cycle process	9	0.025070	6447	0.015915	1.575238	0.122917	0.340488
GO:0022405	hair cycle process	9	0.025070	6447	0.015915	1.575238	0.122917	0.340488
GO:1902688	regulation of NAD metabolic process	1	0.002786	148	0.000365	7.624294	0.122943	0.340488
GO:0000725	recombinational repair	8	0.022284	5548	0.013696	1.627102	0.123366	0.341032
GO:0034248	regulation of amide metabolic process	6	0.016713	3789	0.009353	1.786850	0.123229	0.341032
GO:0051128	regulation of cellular component organization	129	0.359331	133343	0.329166	1.091644	0.123401	0.341032
GO:0072527	pyrimidine-containing compound metabolic process	5	0.013928	2946	0.007272	1.915132	0.123384	0.341032
GO:0060716	labyrinthine layer blood vessel development	3	0.008357	1371	0.003384	2.469137	0.12349	0.341101
GO:0022617	extracellular matrix disassembly	3	0.008357	1373	0.003389	2.465540	0.123878	0.341819
GO:0060385	axonogenesis involved in innervation	3	0.008357	1373	0.003389	2.465540	0.123878	0.341819
GO:1903313	positive regulation of mRNA metabolic process	8	0.022284	5565	0.013738	1.622132	0.124888	0.344427
GO:0033043	regulation of organelle organization	62	0.172702	60591	0.149573	1.154636	0.125103	0.344842
GO:0042245	RNA repair	1	0.002786	151	0.000373	7.472818	0.125273	0.345131
GO:0042552	myelination	8	0.022284	5570	0.013750	1.620676	0.125337	0.345131
GO:0070201	regulation of establishment of protein localization	32	0.089136	29158	0.071978	1.238379	0.125444	0.345246
GO:0007369	gastrulation	6	0.016713	3812	0.009410	1.776069	0.125762	0.345834
GO:0044773	mitotic DNA damage checkpoint signaling	5	0.013928	2965	0.007319	1.902859	0.125787	0.345834
GO:0071470	cellular response to osmotic stress	5	0.013928	2966	0.007322	1.902218	0.125914	0.346005
GO:0001949	sebaceous gland cell differentiation	1	0.002786	152	0.000375	7.423655	0.126048	0.346124
GO:0006939	smooth muscle contraction	7	0.019499	4687	0.011570	1.685250	0.126088	0.346124
GO:0045622	regulation of T-helper cell differentiation	5	0.013928	2968	0.007327	1.900936	0.126169	0.346168
GO:0071362	cellular response to ether	2	0.005571	693	0.001711	3.256553	0.126471	0.34682
GO:0006813	potassium ion transport	11	0.030641	8344	0.020598	1.487578	0.126622	0.347056
GO:0019752	carboxylic acid metabolic process	34	0.094708	31249	0.077140	1.227734	0.126789	0.347157
GO:1904951	positive regulation of establishment of protein localization	20	0.055710	17061	0.042116	1.322778	0.126743	0.347157
GO:0003223	ventricular compact myocardium morphogenesis	2	0.005571	695	0.001716	3.247181	0.127061	0.347364
GO:0019065	receptor-mediated endocytosis of virus by host cell	2	0.005571	695	0.001716	3.247181	0.127061	0.347364
GO:0051962	positive regulation of nervous system development	22	0.061281	19059	0.047048	1.302519	0.127057	0.347364
GO:0086100	endothelin receptor signaling pathway	3	0.008357	1390	0.003431	2.435386	0.127197	0.347558
GO:0038202	TORC1 signaling	2	0.005571	696	0.001718	3.242516	0.127356	0.347814
GO:0072175	epithelial tube formation	5	0.013928	2980	0.007356	1.893281	0.1277	0.348575
GO:0021879	forebrain neuron differentiation	5	0.013928	2982	0.007361	1.892011	0.127956	0.348917
GO:0045876	positive regulation of sister chromatid cohesion	2	0.005571	698	0.001723	3.233225	0.127946	0.348917
GO:0001880	Mullerian duct regression	1	0.002786	155	0.000383	7.279971	0.128369	0.349865
GO:0030099	myeloid cell differentiation	19	0.052925	16112	0.039773	1.330655	0.128887	0.350919
GO:0042416	dopamine biosynthetic process	2	0.005571	701	0.001730	3.219388	0.128833	0.350919
GO:1901740	negative regulation of myoblast fusion	3	0.008357	1399	0.003454	2.419719	0.128966	0.350954
GO:0000077	DNA damage checkpoint signaling	6	0.016713	3843	0.009487	1.761742	0.129216	0.351097
GO:0006368	transcription elongation by RNA polymerase II	3	0.008357	1400	0.003456	2.417990	0.129163	0.351097
GO:0042421	norepinephrine biosynthetic process	2	0.005571	702	0.001733	3.214802	0.129129	0.351097
GO:0032238	adenosine transport	1	0.002786	157	0.000388	7.187233	0.129913	0.351968
GO:0044042	glucan metabolic process	5	0.013928	2997	0.007398	1.882542	0.129884	0.351968
GO:0070873	regulation of glycogen metabolic process	4	0.011142	2178	0.005377	2.072352	0.129999	0.351968
GO:0170036	import into the mitochondrion	1	0.002786	157	0.000388	7.187233	0.129913	0.351968
GO:1901607	alpha-amino acid biosynthetic process	4	0.011142	2178	0.005377	2.072352	0.129999	0.351968
GO:1901655	cellular response to ketone	10	0.027855	7454	0.018401	1.513812	0.129891	0.351968
GO:2000672	negative regulation of motor neuron apoptotic process	1	0.002786	157	0.000388	7.187233	0.129913	0.351968
GO:0036260	RNA capping	2	0.005571	708	0.001748	3.187558	0.130908	0.354248
GO:0043371	negative regulation of CD4-positive, alpha-beta T cell differentiation	4	0.011142	2185	0.005394	2.065713	0.131079	0.354533
GO:1905062	positive regulation of cardioblast proliferation	1	0.002786	159	0.000393	7.096827	0.131455	0.355368
GO:0006595	polyamine metabolic process	2	0.005571	711	0.001755	3.174108	0.131799	0.355577
GO:0009235	cobalamin metabolic process	2	0.005571	711	0.001755	3.174108	0.131799	0.355577
GO:0042326	negative regulation of phosphorylation	10	0.027855	7476	0.018455	1.509357	0.131634	0.355577
GO:0097400	interleukin-17-mediated signaling pathway	2	0.005571	711	0.001755	3.174108	0.131799	0.355577
GO:0006575	modified amino acid metabolic process	10	0.027855	7481	0.018467	1.508349	0.132032	0.356026
GO:0061183	regulation of dermatome development	1	0.002786	160	0.000395	7.052472	0.132225	0.356364
GO:0030490	maturation of SSU-rRNA	4	0.011142	2193	0.005414	2.058177	0.132319	0.356438
GO:0034242	negative regulation of syncytium formation by plasma membrane fusion	3	0.008357	1419	0.003503	2.385614	0.13293	0.357579
GO:0043954	cellular component maintenance	7	0.019499	4755	0.011738	1.661150	0.132919	0.357579
GO:0051250	negative regulation of lymphocyte activation	13	0.036212	10330	0.025500	1.420052	0.132943	0.357579
GO:0007154	cell communication	38	0.105850	35576	0.087822	1.205280	0.133721	0.35949
GO:0010988	regulation of low-density lipoprotein particle clearance	2	0.005571	719	0.001775	3.138791	0.134183	0.36055
GO:0045912	negative regulation of carbohydrate metabolic process	4	0.011142	2206	0.005446	2.046048	0.134343	0.360797
GO:0045007	depurination	1	0.002786	163	0.000402	6.922672	0.134529	0.360934
GO:0106135	negative regulation of cardiac muscle cell contraction	1	0.002786	163	0.000402	6.922672	0.134529	0.360934
GO:1900221	regulation of amyloid-beta clearance	2	0.005571	722	0.001782	3.125749	0.13508	0.362229
GO:0070859	positive regulation of bile acid biosynthetic process	1	0.002786	165	0.000407	6.838761	0.136063	0.364681
GO:0010596	negative regulation of endothelial cell migration	7	0.019499	4788	0.011819	1.649701	0.1363	0.365036
GO:0048512	circadian behavior	3	0.008357	1436	0.003545	2.357372	0.136332	0.365036
GO:0045475	locomotor rhythm	2	0.005571	727	0.001795	3.104252	0.136577	0.365509
GO:0050792	regulation of viral process	8	0.022284	5693	0.014054	1.585660	0.136662	0.365551
GO:1905167	positive regulation of lysosomal protein catabolic process	1	0.002786	166	0.000410	6.797564	0.136828	0.365813
GO:0048584	positive regulation of response to stimulus	117	0.325905	120753	0.298086	1.093325	0.137137	0.366455
GO:0012501	programmed cell death	47	0.130919	45106	0.111347	1.175777	0.137475	0.366991
GO:0046394	carboxylic acid biosynthetic process	14	0.038997	11361	0.028045	1.390506	0.137451	0.366991
GO:0003185	sinoatrial valve morphogenesis	1	0.002786	167	0.000412	6.756860	0.137593	0.367122
GO:0061041	regulation of wound healing	11	0.030641	8497	0.020975	1.460792	0.138086	0.368069
GO:2000074	regulation of type B pancreatic cell development	2	0.005571	732	0.001807	3.083048	0.138079	0.368069
GO:0007272	ensheathment of neurons	8	0.022284	5713	0.014103	1.580109	0.138551	0.36857
GO:0008366	axon ensheathment	8	0.022284	5713	0.014103	1.580109	0.138551	0.36857
GO:0010827	regulation of D-glucose transmembrane transport	7	0.019499	4809	0.011871	1.642497	0.138473	0.36857
GO:0046434	organophosphate catabolic process	12	0.033426	9451	0.023330	1.432732	0.13837	0.36857
GO:0032231	regulation of actin filament bundle assembly	11	0.030641	8508	0.021003	1.458903	0.138932	0.369399
GO:0010881	regulation of cardiac muscle contraction by regulation of the release of sequestered calcium ion	3	0.008357	1451	0.003582	2.333003	0.139359	0.37035
GO:0002275	myeloid cell activation involved in immune response	2	0.005571	738	0.001822	3.057983	0.139885	0.371192
GO:0051838	cytolysis by host of symbiont cells	1	0.002786	170	0.000420	6.637621	0.139884	0.371192
GO:1904429	regulation of t-circle formation	1	0.002786	170	0.000420	6.637621	0.139884	0.371192
GO:0010647	positive regulation of cell communication	100	0.278552	102231	0.252364	1.103770	0.140045	0.371434
GO:0007585	respiratory gaseous exchange by respiratory system	4	0.011142	2243	0.005537	2.012297	0.140173	0.371587
GO:0014732	skeletal muscle atrophy	1	0.002786	172	0.000425	6.560439	0.141408	0.373191
GO:0038083	peptidyl-tyrosine autophosphorylation	2	0.005571	743	0.001834	3.037404	0.141394	0.373191
GO:0043415	positive regulation of skeletal muscle tissue regeneration	1	0.002786	172	0.000425	6.560439	0.141408	0.373191
GO:0045109	intermediate filament organization	3	0.008357	1459	0.003602	2.320210	0.140982	0.373191
GO:0048490	anterograde synaptic vesicle transport	2	0.005571	743	0.001834	3.037404	0.141394	0.373191
GO:0090068	positive regulation of cell cycle process	17	0.047354	14353	0.035431	1.336496	0.141039	0.373191
GO:0099514	synaptic vesicle cytoskeletal transport	2	0.005571	743	0.001834	3.037404	0.141394	0.373191
GO:0099517	synaptic vesicle transport along microtubule	2	0.005571	743	0.001834	3.037404	0.141394	0.373191
GO:1990683	DNA double-strand break attachment to nuclear envelope	1	0.002786	172	0.000425	6.560439	0.141408	0.373191
GO:0001886	endothelial cell morphogenesis	3	0.008357	1464	0.003614	2.312286	0.142	0.374568
GO:0045056	transcytosis	2	0.005571	748	0.001846	3.017100	0.142906	0.376459
GO:1904814	regulation of protein localization to chromosome, telomeric region	1	0.002786	174	0.000430	6.485032	0.142929	0.376459
GO:2000097	regulation of smooth muscle cell-matrix adhesion	1	0.002786	174	0.000430	6.485032	0.142929	0.376459
GO:0044774	mitotic DNA integrity checkpoint signaling	5	0.013928	3097	0.007645	1.821756	0.143067	0.376636
GO:0007296	vitellogenesis	2	0.005571	749	0.001849	3.013072	0.143209	0.376825
GO:0005978	glycogen biosynthetic process	2	0.005571	750	0.001851	3.009055	0.143512	0.377064
GO:0009250	glucan biosynthetic process	2	0.005571	750	0.001851	3.009055	0.143512	0.377064
GO:0010719	negative regulation of epithelial to mesenchymal transition	6	0.016713	3967	0.009793	1.706673	0.143482	0.377064
GO:0015756	fucose transmembrane transport	1	0.002786	175	0.000432	6.447975	0.143688	0.377341
GO:0043491	phosphatidylinositol 3-kinase/protein kinase B signal transduction	7	0.019499	4860	0.011997	1.625261	0.143821	0.377503
GO:0034612	response to tumor necrosis factor	11	0.030641	8575	0.021168	1.447504	0.144139	0.378151
GO:0072025	distal convoluted tubule development	1	0.002786	176	0.000434	6.411338	0.144447	0.378216
GO:0072221	metanephric distal convoluted tubule development	1	0.002786	176	0.000434	6.411338	0.144447	0.378216
GO:1900151	regulation of nuclear-transcribed mRNA catabolic process, deadenylation-dependent decay	4	0.011142	2269	0.005601	1.989239	0.144329	0.378216
GO:1900737	negative regulation of phospholipase C-activating G protein-coupled receptor signaling pathway	1	0.002786	176	0.000434	6.411338	0.144447	0.378216
GO:0060754	positive regulation of mast cell chemotaxis	2	0.005571	754	0.001861	2.993092	0.144726	0.378759
GO:0002538	arachidonate metabolite production involved in inflammatory response	1	0.002786	177	0.000437	6.375116	0.145205	0.379828
GO:0048870	cell motility	67	0.186630	66673	0.164586	1.133930	0.145972	0.381646
GO:0016053	organic acid biosynthetic process	14	0.038997	11491	0.028366	1.374775	0.14615	0.381923
GO:0003094	glomerular filtration	3	0.008357	1485	0.003666	2.279587	0.146302	0.381947
GO:1901135	carbohydrate derivative metabolic process	43	0.119777	41149	0.101579	1.179154	0.146293	0.381947
GO:0030002	intracellular monoatomic anion homeostasis	2	0.005571	761	0.001879	2.965560	0.146855	0.382266
GO:0030644	intracellular chloride ion homeostasis	2	0.005571	761	0.001879	2.965560	0.146855	0.382266
GO:0033484	intracellular nitric oxide homeostasis	1	0.002786	179	0.000442	6.303886	0.14672	0.382266
GO:0045655	regulation of monocyte differentiation	4	0.011142	2284	0.005638	1.976174	0.146749	0.382266
GO:0098904	regulation of AV node cell action potential	1	0.002786	179	0.000442	6.303886	0.14672	0.382266
GO:1904738	vascular associated smooth muscle cell migration	1	0.002786	179	0.000442	6.303886	0.14672	0.382266
GO:0007613	memory	10	0.027855	7663	0.018917	1.472525	0.14695	0.382327
GO:0030167	proteoglycan catabolic process	3	0.008357	1489	0.003676	2.273463	0.147126	0.382499
GO:0045743	positive regulation of fibroblast growth factor receptor signaling pathway	2	0.005571	762	0.001881	2.961668	0.147159	0.382499
GO:0016554	cytidine to uridine editing	1	0.002786	180	0.000444	6.268864	0.147476	0.383136
GO:0099545	trans-synaptic signaling by trans-synaptic complex	2	0.005571	764	0.001886	2.953915	0.147769	0.38371
GO:0072530	purine-containing compound transmembrane transport	3	0.008357	1497	0.003695	2.261314	0.148779	0.386145
GO:0006308	DNA catabolic process	2	0.005571	768	0.001896	2.938530	0.14899	0.386316
GO:0051418	microtubule nucleation by microtubule organizing center	1	0.002786	182	0.000449	6.199976	0.148986	0.386316
GO:0008219	cell death	47	0.130919	45451	0.112199	1.166852	0.149332	0.386638
GO:0075509	endocytosis involved in viral entry into host cell	2	0.005571	769	0.001898	2.934709	0.149295	0.386638
GO:2000819	regulation of nucleotide-excision repair	3	0.008357	1499	0.003700	2.258297	0.149194	0.386638
GO:0006220	pyrimidine nucleotide metabolic process	4	0.011142	2303	0.005685	1.959871	0.149836	0.387756
GO:0003266	regulation of secondary heart field cardioblast proliferation	2	0.005571	773	0.001908	2.919523	0.150519	0.389333
GO:0060065	uterus development	4	0.011142	2308	0.005697	1.955625	0.150653	0.389491
GO:0035725	sodium ion transmembrane transport	9	0.025070	6771	0.016715	1.499861	0.151073	0.390388
GO:0048538	thymus development	6	0.016713	4032	0.009953	1.679160	0.151238	0.390459
GO:0070858	negative regulation of bile acid biosynthetic process	1	0.002786	185	0.000457	6.099435	0.151247	0.390459
GO:0006555	methionine metabolic process	2	0.005571	777	0.001918	2.904493	0.151744	0.391364
GO:0045822	negative regulation of heart contraction	3	0.008357	1511	0.003730	2.240362	0.151687	0.391364
GO:0033353	S-adenosylmethionine cycle	1	0.002786	186	0.000459	6.066643	0.151999	0.391832
GO:0051695	actin filament uncapping	1	0.002786	187	0.000462	6.034201	0.152751	0.393579
GO:0000097	sulfur amino acid biosynthetic process	2	0.005571	781	0.001928	2.889617	0.152972	0.393958
GO:0007267	cell-cell signaling	34	0.094708	31917	0.078789	1.202038	0.153487	0.395095
GO:0034373	intermediate-density lipoprotein particle remodeling	1	0.002786	189	0.000467	5.970347	0.154252	0.395915
GO:0044727	epigenetic programing of male pronucleus	1	0.002786	189	0.000467	5.970347	0.154252	0.395915
GO:0048633	positive regulation of skeletal muscle tissue growth	1	0.002786	189	0.000467	5.970347	0.154252	0.395915
GO:0048681	negative regulation of axon regeneration	2	0.005571	784	0.001935	2.878560	0.153894	0.395915
GO:1900211	regulation of mesenchymal cell apoptotic process involved in metanephros development	1	0.002786	189	0.000467	5.970347	0.154252	0.395915
GO:1900212	negative regulation of mesenchymal cell apoptotic process involved in metanephros development	1	0.002786	189	0.000467	5.970347	0.154252	0.395915
GO:0001838	embryonic epithelial tube formation	4	0.011142	2334	0.005762	1.933840	0.154927	0.397456
GO:0036371	protein localization to T-tubule	1	0.002786	190	0.000469	5.938924	0.155001	0.397456
GO:0007589	body fluid secretion	7	0.019499	4965	0.012256	1.590890	0.155136	0.397612
GO:0022612	gland morphogenesis	5	0.013928	3186	0.007865	1.770866	0.155266	0.397752
GO:0034109	homotypic cell-cell adhesion	5	0.013928	3187	0.007867	1.770310	0.155405	0.397772
GO:1902459	positive regulation of stem cell population maintenance	4	0.011142	2337	0.005769	1.931357	0.155423	0.397772
GO:0048368	lateral mesoderm development	1	0.002786	191	0.000471	5.907830	0.15575	0.398227
GO:1905772	positive regulation of mesodermal cell differentiation	1	0.002786	191	0.000471	5.907830	0.15575	0.398227
GO:0040036	regulation of fibroblast growth factor receptor signaling pathway	6	0.016713	4072	0.010052	1.662665	0.156102	0.398745
GO:0045623	negative regulation of T-helper cell differentiation	3	0.008357	1532	0.003782	2.209652	0.156081	0.398745
GO:0061303	cornea development in camera-type eye	2	0.005571	792	0.001955	2.849484	0.156358	0.399206
GO:0042271	susceptibility to natural killer cell mediated cytotoxicity	1	0.002786	192	0.000474	5.877060	0.156498	0.399374
GO:0050679	positive regulation of epithelial cell proliferation	18	0.050139	15607	0.038527	1.301411	0.156683	0.399655
GO:0002562	somatic diversification of immune receptors via germline recombination within a single locus	3	0.008357	1537	0.003794	2.202464	0.157133	0.400324
GO:0016444	somatic cell DNA recombination	3	0.008357	1537	0.003794	2.202464	0.157133	0.400324
GO:0016560	protein import into peroxisome matrix, docking	1	0.002786	193	0.000476	5.846609	0.157246	0.400324
GO:1905691	lipid droplet disassembly	1	0.002786	193	0.000476	5.846609	0.157246	0.400324
GO:0008203	cholesterol metabolic process	7	0.019499	4986	0.012308	1.584189	0.157448	0.400524
GO:0110020	regulation of actomyosin structure organization	11	0.030641	8741	0.021578	1.420015	0.157475	0.400524
GO:0019985	translesion synthesis	2	0.005571	796	0.001965	2.835165	0.157592	0.400632
GO:0007166	cell surface receptor signaling pathway	105	0.292479	108424	0.267651	1.092761	0.157931	0.400885
GO:0043048	dolichyl monophosphate biosynthetic process	1	0.002786	194	0.000479	5.816472	0.157993	0.400885
GO:0044721	protein import into peroxisome matrix, substrate release	1	0.002786	194	0.000479	5.816472	0.157993	0.400885
GO:0055074	calcium ion homeostasis	15	0.041783	12645	0.031215	1.338548	0.157954	0.400885
GO:0019058	viral life cycle	1	0.002786	195	0.000481	5.786644	0.158739	0.402395
GO:1900118	negative regulation of execution phase of apoptosis	1	0.002786	195	0.000481	5.786644	0.158739	0.402395
GO:0010923	negative regulation of phosphatase activity	1	0.002786	196	0.000484	5.757120	0.159485	0.402753
GO:0035965	cardiolipin acyl-chain remodeling	1	0.002786	196	0.000484	5.757120	0.159485	0.402753
GO:0042748	circadian sleep/wake cycle, non-REM sleep	1	0.002786	196	0.000484	5.757120	0.159485	0.402753
GO:0072593	reactive oxygen species metabolic process	7	0.019499	5001	0.012345	1.579438	0.159109	0.402753
GO:0090244	Wnt signaling pathway involved in somitogenesis	1	0.002786	196	0.000484	5.757120	0.159485	0.402753
GO:0090281	negative regulation of calcium ion import	2	0.005571	802	0.001980	2.813954	0.159448	0.402753
GO:0140354	lipid import into cell	2	0.005571	802	0.001980	2.813954	0.159448	0.402753
GO:1902514	regulation of calcium ion transmembrane transport via high voltage-gated calcium channel	3	0.008357	1548	0.003821	2.186813	0.159456	0.402753
GO:0007493	endodermal cell fate determination	1	0.002786	197	0.000486	5.727896	0.160229	0.40406
GO:0009786	regulation of asymmetric cell division	1	0.002786	197	0.000486	5.727896	0.160229	0.40406
GO:0060214	endocardium formation	1	0.002786	197	0.000486	5.727896	0.160229	0.40406
GO:0090103	cochlea morphogenesis	4	0.011142	2367	0.005843	1.906879	0.160416	0.40434
GO:0046329	negative regulation of JNK cascade	4	0.011142	2368	0.005846	1.906074	0.160584	0.404379
GO:1903170	negative regulation of calcium ion transmembrane transport	3	0.008357	1553	0.003834	2.179772	0.160515	0.404379
GO:0043436	oxoacid metabolic process	34	0.094708	32085	0.079204	1.195744	0.160689	0.404419
GO:1904035	regulation of epithelial cell apoptotic process	4	0.011142	2369	0.005848	1.905269	0.160751	0.404419
GO:0006290	pyrimidine dimer repair	1	0.002786	198	0.000489	5.698967	0.160974	0.404656
GO:0090592	DNA synthesis involved in DNA replication	2	0.005571	807	0.001992	2.796519	0.160997	0.404656
GO:0021852	pyramidal neuron migration to cerebral cortex	2	0.005571	808	0.001995	2.793058	0.161307	0.405245
GO:0002616	regulation of macrophage antigen processing and presentation	1	0.002786	199	0.000491	5.670329	0.161717	0.40551
GO:0010642	negative regulation of platelet-derived growth factor receptor signaling pathway	2	0.005571	809	0.001997	2.789606	0.161618	0.40551
GO:0034164	negative regulation of toll-like receptor 9 signaling pathway	1	0.002786	199	0.000491	5.670329	0.161717	0.40551
GO:0090322	regulation of superoxide metabolic process	3	0.008357	1558	0.003846	2.172777	0.161576	0.40551
GO:0032259	methylation	11	0.030641	8794	0.021709	1.411457	0.161861	0.40568
GO:2000689	actomyosin contractile ring assembly actin filament organization	1	0.002786	200	0.000494	5.641978	0.16246	0.40699
GO:0061333	renal tubule morphogenesis	3	0.008357	1565	0.003863	2.163059	0.163066	0.408315
GO:0140467	integrated stress response signaling	4	0.011142	2384	0.005885	1.893281	0.163272	0.408465
GO:1903715	regulation of aerobic respiration	3	0.008357	1566	0.003866	2.161677	0.163279	0.408465
GO:0035470	positive regulation of vascular wound healing	1	0.002786	202	0.000499	5.586117	0.163944	0.409361
GO:1900073	regulation of neuromuscular synaptic transmission	1	0.002786	202	0.000499	5.586117	0.163944	0.409361
GO:1900075	positive regulation of neuromuscular synaptic transmission	1	0.002786	202	0.000499	5.586117	0.163944	0.409361
GO:1904352	positive regulation of protein catabolic process in the vacuole	1	0.002786	202	0.000499	5.586117	0.163944	0.409361
GO:0031641	regulation of myelination	5	0.013928	3249	0.008020	1.736527	0.164153	0.409499
GO:1901699	cellular response to nitrogen compound	29	0.080780	26964	0.066562	1.213599	0.164134	0.409499
GO:0009894	regulation of catabolic process	52	0.144847	51182	0.126346	1.146430	0.164253	0.409557
GO:0003310	pancreatic A cell differentiation	1	0.002786	203	0.000501	5.558599	0.164685	0.410251
GO:0070371	ERK1 and ERK2 cascade	6	0.016713	4141	0.010222	1.634961	0.164653	0.410251
GO:0140650	radial glia-guided pyramidal neuron migration	2	0.005571	820	0.002024	2.752184	0.165038	0.410938
GO:0030202	heparin proteoglycan metabolic process	3	0.008357	1576	0.003890	2.147961	0.165414	0.411683
GO:0031297	replication fork processing	3	0.008357	1579	0.003898	2.143880	0.166057	0.413089
GO:0050434	positive regulation of viral transcription	1	0.002786	205	0.000506	5.504369	0.166165	0.413165
GO:1901847	nicotinate metabolic process	2	0.005571	824	0.002034	2.738824	0.166285	0.413271
GO:0007163	establishment or maintenance of cell polarity	15	0.041783	12767	0.031516	1.325756	0.166375	0.413302
GO:0050807	regulation of synapse organization	24	0.066852	21861	0.053965	1.238804	0.166561	0.413572
GO:0017148	negative regulation of translation	10	0.027855	7892	0.019482	1.429797	0.166889	0.414193
GO:0040029	epigenetic regulation of gene expression	16	0.044568	13776	0.034007	1.310564	0.167368	0.415116
GO:0060688	regulation of morphogenesis of a branching structure	7	0.019499	5075	0.012528	1.556408	0.167417	0.415116
GO:0032915	positive regulation of transforming growth factor beta2 production	1	0.002786	207	0.000511	5.451186	0.167642	0.415289
GO:1990262	anti-Mullerian hormone receptor signaling pathway	1	0.002786	207	0.000511	5.451186	0.167642	0.415289
GO:0009966	regulation of signal transduction	160	0.445682	169861	0.419313	1.062888	0.168706	0.417728
GO:0022408	negative regulation of cell-cell adhesion	16	0.044568	13797	0.034059	1.308569	0.16879	0.417743
GO:0033566	gamma-tubulin complex localization	1	0.002786	209	0.000516	5.399022	0.169117	0.417971
GO:0048378	regulation of lateral mesodermal cell fate specification	1	0.002786	209	0.000516	5.399022	0.169117	0.417971
GO:0060074	synapse maturation	2	0.005571	833	0.002056	2.709233	0.169097	0.417971
GO:0010837	regulation of keratinocyte proliferation	5	0.013928	3288	0.008117	1.715930	0.169754	0.419208
GO:0042662	negative regulation of mesodermal cell fate specification	1	0.002786	210	0.000518	5.373312	0.169854	0.419208
GO:1905771	negative regulation of mesodermal cell differentiation	1	0.002786	210	0.000518	5.373312	0.169854	0.419208
GO:0040015	negative regulation of multicellular organism growth	2	0.005571	836	0.002064	2.699511	0.170036	0.419464
GO:0023056	positive regulation of signaling	99	0.275766	102313	0.252566	1.091857	0.170537	0.42044
GO:1990764	myofibroblast contraction	1	0.002786	211	0.000521	5.347846	0.170589	0.42044
GO:0000729	DNA double-strand break processing	2	0.005571	839	0.002071	2.689858	0.170976	0.420809
GO:0051152	positive regulation of smooth muscle cell differentiation	2	0.005571	839	0.002071	2.689858	0.170976	0.420809
GO:0061000	negative regulation of dendritic spine development	2	0.005571	839	0.002071	2.689858	0.170976	0.420809
GO:0043501	skeletal muscle adaptation	1	0.002786	213	0.000526	5.297632	0.172059	0.423279
GO:0006082	organic acid metabolic process	34	0.094708	32351	0.079860	1.185912	0.172485	0.424082
GO:0071514	genomic imprinting	2	0.005571	844	0.002083	2.673923	0.172544	0.424082
GO:0060216	definitive hemopoiesis	3	0.008357	1611	0.003977	2.101295	0.172954	0.424892
GO:0033687	osteoblast proliferation	1	0.002786	215	0.000531	5.248351	0.173526	0.425905
GO:0070481	nuclear-transcribed mRNA catabolic process, non-stop decay	1	0.002786	215	0.000531	5.248351	0.173526	0.425905
GO:0016486	peptide hormone processing	4	0.011142	2445	0.006036	1.846046	0.173667	0.426055
GO:1903753	negative regulation of p38MAPK cascade	2	0.005571	848	0.002093	2.661310	0.173801	0.426188
GO:0071900	regulation of protein serine/threonine kinase activity	10	0.027855	7971	0.019677	1.415626	0.174058	0.426623
GO:0002334	transitional two stage B cell differentiation	1	0.002786	216	0.000533	5.224053	0.174258	0.426721
GO:0002447	eosinophil mediated immunity	1	0.002786	216	0.000533	5.224053	0.174258	0.426721
GO:0048878	chemical homeostasis	47	0.130919	46130	0.113875	1.149677	0.17443	0.426945
GO:0033083	regulation of immature T cell proliferation	2	0.005571	851	0.002101	2.651928	0.174744	0.427518
GO:0035983	response to trichostatin A	1	0.002786	217	0.000536	5.199979	0.17499	0.427531
GO:0035984	cellular response to trichostatin A	1	0.002786	217	0.000536	5.199979	0.17499	0.427531
GO:0071460	cellular response to cell-matrix adhesion	1	0.002786	217	0.000536	5.199979	0.17499	0.427531
GO:0007158	neuron cell-cell adhesion	2	0.005571	853	0.002106	2.645711	0.175374	0.428272
GO:0005976	polysaccharide metabolic process	6	0.016713	4227	0.010435	1.601697	0.175582	0.428532
GO:0042249	establishment of planar polarity of embryonic epithelium	1	0.002786	218	0.000538	5.176126	0.175721	0.428532
GO:0070925	organelle assembly	30	0.083565	28241	0.069715	1.198678	0.175668	0.428532
GO:0048714	positive regulation of oligodendrocyte differentiation	3	0.008357	1625	0.004011	2.083192	0.175996	0.428827
GO:2000320	negative regulation of T-helper 17 cell differentiation	2	0.005571	855	0.002111	2.639522	0.176003	0.428827
GO:0002343	peripheral B cell selection	1	0.002786	219	0.000541	5.152491	0.176452	0.429528
GO:0002344	B cell affinity maturation	1	0.002786	219	0.000541	5.152491	0.176452	0.429528
GO:0046903	secretion	28	0.077994	26187	0.064644	1.206518	0.176947	0.430536
GO:0043179	rhythmic excitation	1	0.002786	220	0.000543	5.129071	0.177182	0.430911
GO:0002695	negative regulation of leukocyte activation	14	0.038997	11926	0.029440	1.324630	0.177353	0.430915
GO:0008286	insulin receptor signaling pathway	7	0.019499	5163	0.012745	1.529880	0.177541	0.430915
GO:0010984	regulation of lipoprotein particle clearance	2	0.005571	861	0.002125	2.621128	0.177895	0.430915
GO:0036309	protein localization to M-band	1	0.002786	221	0.000546	5.105862	0.177911	0.430915
GO:0045947	negative regulation of translational initiation	2	0.005571	861	0.002125	2.621128	0.177895	0.430915
GO:0046884	follicle-stimulating hormone secretion	1	0.002786	221	0.000546	5.105862	0.177911	0.430915
GO:0050821	protein stabilization	13	0.036212	10942	0.027011	1.340627	0.177811	0.430915
GO:0070141	response to UV-A	2	0.005571	861	0.002125	2.621128	0.177895	0.430915
GO:1904321	response to forskolin	3	0.008357	1633	0.004031	2.072986	0.177742	0.430915
GO:0007009	plasma membrane organization	9	0.025070	7058	0.017423	1.438872	0.178447	0.430918
GO:0021549	cerebellum development	5	0.013928	3345	0.008257	1.686690	0.178073	0.430918
GO:0045759	negative regulation of action potential	1	0.002786	222	0.000548	5.082863	0.17864	0.430918
GO:0048583	regulation of response to stimulus	186	0.518106	199462	0.492384	1.052238	0.178255	0.430918
GO:0051321	meiotic cell cycle	6	0.016713	4250	0.010491	1.593029	0.178554	0.430918
GO:0098914	membrane repolarization during atrial cardiac muscle cell action potential	1	0.002786	222	0.000548	5.082863	0.17864	0.430918
GO:0099624	atrial cardiac muscle cell membrane repolarization	1	0.002786	222	0.000548	5.082863	0.17864	0.430918
GO:1902683	regulation of receptor localization to synapse	3	0.008357	1635	0.004036	2.070451	0.178179	0.430918
GO:2001212	regulation of vasculogenesis	3	0.008357	1637	0.004041	2.067921	0.178616	0.430918
GO:2000317	negative regulation of T-helper 17 type immune response	2	0.005571	865	0.002135	2.609007	0.179157	0.431971
GO:0014829	vascular associated smooth muscle contraction	3	0.008357	1644	0.004058	2.059116	0.18015	0.433424
GO:0040013	negative regulation of locomotion	28	0.077994	26250	0.064800	1.203622	0.180167	0.433424
GO:0048104	establishment of body hair or bristle planar orientation	1	0.002786	224	0.000553	5.037480	0.180095	0.433424
GO:0048105	establishment of body hair planar orientation	1	0.002786	224	0.000553	5.037480	0.180095	0.433424
GO:0070350	regulation of white fat cell proliferation	1	0.002786	224	0.000553	5.037480	0.180095	0.433424
GO:0019417	sulfur oxidation	1	0.002786	225	0.000555	5.015091	0.180822	0.433631
GO:0031640	killing of cells of another organism	4	0.011142	2486	0.006137	1.815600	0.180779	0.433631
GO:0048661	positive regulation of smooth muscle cell proliferation	8	0.022284	6126	0.015122	1.473582	0.180374	0.433631
GO:0060471	cortical granule exocytosis	1	0.002786	225	0.000555	5.015091	0.180822	0.433631
GO:0141061	disruption of cell in another organism	4	0.011142	2486	0.006137	1.815600	0.180779	0.433631
GO:1900407	regulation of cellular response to oxidative stress	3	0.008357	1647	0.004066	2.055365	0.180808	0.433631
GO:1901993	regulation of meiotic cell cycle phase transition	1	0.002786	225	0.000555	5.015091	0.180822	0.433631
GO:0042157	lipoprotein metabolic process	3	0.008357	1649	0.004071	2.052872	0.181247	0.434394
GO:1904263	positive regulation of TORC1 signaling	4	0.011142	2489	0.006144	1.813412	0.181303	0.434394
GO:0032796	uropod organization	1	0.002786	226	0.000558	4.992901	0.181548	0.43459
GO:0033539	fatty acid beta-oxidation using acyl-CoA dehydrogenase	1	0.002786	226	0.000558	4.992901	0.181548	0.43459
GO:0034382	chylomicron remnant clearance	1	0.002786	227	0.000560	4.970905	0.182273	0.435149
GO:0035721	intraciliary retrograde transport	2	0.005571	875	0.002160	2.579190	0.18232	0.435149
GO:0042274	ribosomal small subunit biogenesis	4	0.011142	2495	0.006159	1.809051	0.182353	0.435149
GO:0070571	negative regulation of neuron projection regeneration	2	0.005571	875	0.002160	2.579190	0.18232	0.435149
GO:0097112	gamma-aminobutyric acid receptor clustering	1	0.002786	227	0.000560	4.970905	0.182273	0.435149
GO:1901837	negative regulation of transcription of nucleolar large rRNA by RNA polymerase I	1	0.002786	227	0.000560	4.970905	0.182273	0.435149
GO:1903523	negative regulation of blood circulation	3	0.008357	1652	0.004078	2.049144	0.181906	0.435149
GO:0002521	leukocyte differentiation	28	0.077994	26298	0.064918	1.201425	0.182641	0.435641
GO:0001843	neural tube closure	8	0.022284	6153	0.015189	1.467116	0.183286	0.436484
GO:0021527	spinal cord association neuron differentiation	2	0.005571	878	0.002167	2.570377	0.18327	0.436484
GO:0023052	signaling	35	0.097493	33638	0.083038	1.174084	0.183322	0.436484
GO:0098739	import across plasma membrane	11	0.030641	9043	0.022323	1.372592	0.183264	0.436484
GO:0002092	positive regulation of receptor internalization	4	0.011142	2501	0.006174	1.804711	0.183405	0.436487
GO:0002763	positive regulation of myeloid leukocyte differentiation	7	0.019499	5214	0.012871	1.514915	0.183526	0.436581
GO:0046543	development of secondary female sexual characteristics	1	0.002786	229	0.000565	4.927491	0.183722	0.436852
GO:0031103	axon regeneration	3	0.008357	1661	0.004100	2.038041	0.183888	0.436896
GO:0061309	cardiac neural crest cell development involved in outflow tract morphogenesis	2	0.005571	880	0.002172	2.564535	0.183904	0.436896
GO:0046038	GMP catabolic process	1	0.002786	230	0.000568	4.906068	0.184446	0.437013
GO:0070885	negative regulation of calcineurin-NFAT signaling cascade	2	0.005571	881	0.002175	2.561624	0.184222	0.437013
GO:0071932	replication fork reversal	1	0.002786	230	0.000568	4.906068	0.184446	0.437013
GO:0106057	negative regulation of calcineurin-mediated signaling	2	0.005571	881	0.002175	2.561624	0.184222	0.437013
GO:0110012	protein localization to P-body	1	0.002786	230	0.000568	4.906068	0.184446	0.437013
GO:1905869	negative regulation of 3'-UTR-mediated mRNA stabilization	1	0.002786	230	0.000568	4.906068	0.184446	0.437013
GO:0140448	signaling receptor ligand precursor processing	4	0.011142	2510	0.006196	1.798240	0.184986	0.4381
GO:0031570	DNA integrity checkpoint signaling	6	0.016713	4301	0.010617	1.574139	0.185217	0.438257
GO:1902884	positive regulation of response to oxidative stress	1	0.002786	231	0.000570	4.884829	0.185168	0.438257
GO:0071805	potassium ion transmembrane transport	10	0.027855	8092	0.019976	1.394458	0.185315	0.438293
GO:0060025	regulation of synaptic activity	1	0.002786	232	0.000573	4.863774	0.185891	0.439265
GO:1990959	eosinophil homeostasis	1	0.002786	232	0.000573	4.863774	0.185891	0.439265
GO:0016445	somatic diversification of immunoglobulins	3	0.008357	1671	0.004125	2.025845	0.186097	0.439558
GO:0015862	uridine transmembrane transport	1	0.002786	233	0.000575	4.842899	0.186612	0.439607
GO:0015864	pyrimidine nucleoside transport	1	0.002786	233	0.000575	4.842899	0.186612	0.439607
GO:0031548	regulation of brain-derived neurotrophic factor receptor signaling pathway	1	0.002786	233	0.000575	4.842899	0.186612	0.439607
GO:0060749	mammary gland alveolus development	3	0.008357	1672	0.004127	2.024633	0.186318	0.439607
GO:1900747	negative regulation of vascular endothelial growth factor signaling pathway	3	0.008357	1673	0.004130	2.023423	0.186539	0.439607
GO:2000626	negative regulation of miRNA catabolic process	1	0.002786	233	0.000575	4.842899	0.186612	0.439607
GO:0019827	stem cell population maintenance	12	0.033426	10071	0.024861	1.344528	0.187276	0.440915
GO:0060244	negative regulation of cell proliferation involved in contact inhibition	1	0.002786	234	0.000578	4.822203	0.187333	0.440915
GO:0021978	telencephalon regionalization	2	0.005571	892	0.002202	2.530035	0.187715	0.441424
GO:0045005	DNA-templated DNA replication maintenance of fidelity	3	0.008357	1678	0.004142	2.017394	0.187647	0.441424
GO:0003105	negative regulation of glomerular filtration	1	0.002786	235	0.000580	4.801683	0.188053	0.441636
GO:0097114	NMDA glutamate receptor clustering	1	0.002786	235	0.000580	4.801683	0.188053	0.441636
GO:0140447	cytokine precursor processing	1	0.002786	235	0.000580	4.801683	0.188053	0.441636
GO:0051248	negative regulation of protein metabolic process	30	0.083565	28493	0.070337	1.188077	0.188207	0.441802
GO:0051174	regulation of phosphorus metabolic process	35	0.097493	33755	0.083326	1.170015	0.18876	0.442905
GO:0045687	positive regulation of glial cell differentiation	5	0.013928	3420	0.008442	1.649701	0.189247	0.443853
GO:0021761	limbic system development	1	0.002786	237	0.000585	4.761163	0.189492	0.444036
GO:2000671	regulation of motor neuron apoptotic process	1	0.002786	237	0.000585	4.761163	0.189492	0.444036
GO:0002486	antigen processing and presentation of endogenous peptide antigen via MHC class I via ER pathway, TAP-independent	1	0.002786	238	0.000588	4.741158	0.19021	0.444742
GO:0010639	negative regulation of organelle organization	19	0.052925	17145	0.042324	1.250482	0.190013	0.444742
GO:0070914	UV-damage excision repair	1	0.002786	238	0.000588	4.741158	0.19021	0.444742
GO:0090263	positive regulation of canonical Wnt signaling pathway	10	0.027855	8141	0.020097	1.386065	0.189966	0.444742
GO:1902882	regulation of response to oxidative stress	4	0.011142	2539	0.006268	1.777701	0.190113	0.444742
GO:0002507	tolerance induction	2	0.005571	904	0.002232	2.496450	0.191537	0.444932
GO:0006109	regulation of carbohydrate metabolic process	12	0.033426	10123	0.024989	1.337622	0.191711	0.444932
GO:0042119	neutrophil activation	3	0.008357	1692	0.004177	2.000701	0.190758	0.444932
GO:0042474	middle ear morphogenesis	4	0.011142	2545	0.006282	1.773510	0.191179	0.444932
GO:0045933	positive regulation of muscle contraction	5	0.013928	3430	0.008467	1.644891	0.190756	0.444932
GO:0048392	intermediate mesodermal cell differentiation	1	0.002786	240	0.000592	4.701648	0.191645	0.444932
GO:0055018	regulation of cardiac muscle fiber development	1	0.002786	240	0.000592	4.701648	0.191645	0.444932
GO:0055020	positive regulation of cardiac muscle fiber development	1	0.002786	240	0.000592	4.701648	0.191645	0.444932
GO:0060503	bud dilation involved in lung branching	1	0.002786	240	0.000592	4.701648	0.191645	0.444932
GO:0072137	condensed mesenchymal cell proliferation	1	0.002786	239	0.000590	4.721320	0.190928	0.444932
GO:0072200	negative regulation of mesenchymal cell proliferation involved in ureter development	1	0.002786	240	0.000592	4.701648	0.191645	0.444932
GO:0090194	negative regulation of glomerulus development	1	0.002786	240	0.000592	4.701648	0.191645	0.444932
GO:0120161	regulation of cold-induced thermogenesis	12	0.033426	10121	0.024984	1.337886	0.191539	0.444932
GO:2000004	regulation of metanephric S-shaped body morphogenesis	1	0.002786	240	0.000592	4.701648	0.191645	0.444932
GO:2000005	negative regulation of metanephric S-shaped body morphogenesis	1	0.002786	240	0.000592	4.701648	0.191645	0.444932
GO:2000006	regulation of metanephric comma-shaped body morphogenesis	1	0.002786	240	0.000592	4.701648	0.191645	0.444932
GO:2000007	negative regulation of metanephric comma-shaped body morphogenesis	1	0.002786	240	0.000592	4.701648	0.191645	0.444932
GO:0008306	associative learning	7	0.019499	5284	0.013044	1.494846	0.191875	0.44512
GO:1903131	mononuclear cell differentiation	25	0.069638	23357	0.057658	1.207770	0.192136	0.445531
GO:0006415	translational termination	1	0.002786	241	0.000595	4.682139	0.192362	0.445816
GO:0010880	regulation of release of sequestered calcium ion into cytosol by sarcoplasmic reticulum	4	0.011142	2552	0.006300	1.768645	0.192426	0.445816
GO:0009267	cellular response to starvation	12	0.033426	10135	0.025019	1.336038	0.192741	0.446352
GO:1904707	positive regulation of vascular associated smooth muscle cell proliferation	4	0.011142	2555	0.006307	1.766568	0.192961	0.446667
GO:0021644	vagus nerve morphogenesis	1	0.002786	242	0.000597	4.662792	0.193078	0.446676
GO:0042953	lipoprotein transport	2	0.005571	909	0.002244	2.482718	0.193132	0.446676
GO:0002476	antigen processing and presentation of endogenous peptide antigen via MHC class Ib	1	0.002786	244	0.000602	4.624572	0.194507	0.447334
GO:0002484	antigen processing and presentation of endogenous peptide antigen via MHC class I via ER pathway	1	0.002786	244	0.000602	4.624572	0.194507	0.447334
GO:0006821	chloride transport	6	0.016713	4368	0.010783	1.549994	0.194117	0.447334
GO:0015911	long-chain fatty acid import across plasma membrane	1	0.002786	244	0.000602	4.624572	0.194507	0.447334
GO:0035600	tRNA methylthiolation	1	0.002786	244	0.000602	4.624572	0.194507	0.447334
GO:0035799	ureter maturation	1	0.002786	244	0.000602	4.624572	0.194507	0.447334
GO:0036230	granulocyte activation	3	0.008357	1705	0.004209	1.985447	0.193658	0.447334
GO:0046055	dGMP catabolic process	1	0.002786	243	0.000600	4.643603	0.193793	0.447334
GO:0090188	negative regulation of pancreatic juice secretion	1	0.002786	243	0.000600	4.643603	0.193793	0.447334
GO:0140246	protein catabolic process at synapse	1	0.002786	244	0.000602	4.624572	0.194507	0.447334
GO:0140249	protein catabolic process at postsynapse	1	0.002786	244	0.000602	4.624572	0.194507	0.447334
GO:0170043	non-proteinogenic amino acid biosynthetic process	2	0.005571	913	0.002254	2.471841	0.19441	0.447334
GO:1904761	negative regulation of myofibroblast differentiation	1	0.002786	244	0.000602	4.624572	0.194507	0.447334
GO:0048070	regulation of developmental pigmentation	3	0.008357	1710	0.004221	1.979641	0.194776	0.447758
GO:0006890	retrograde vesicle-mediated transport, Golgi to endoplasmic reticulum	4	0.011142	2568	0.006339	1.757625	0.195285	0.448347
GO:0016255	attachment of GPI anchor to protein	1	0.002786	245	0.000605	4.605696	0.195221	0.448347
GO:0090315	negative regulation of protein targeting to membrane	1	0.002786	245	0.000605	4.605696	0.195221	0.448347
GO:0001954	positive regulation of cell-matrix adhesion	7	0.019499	5315	0.013120	1.486128	0.195621	0.448692
GO:0002244	hematopoietic progenitor cell differentiation	8	0.022284	6266	0.015468	1.440658	0.195687	0.448692
GO:1902652	secondary alcohol metabolic process	7	0.019499	5315	0.013120	1.486128	0.195621	0.448692
GO:2000636	positive regulation of primary miRNA processing	1	0.002786	246	0.000607	4.586974	0.195935	0.449066
GO:0001920	negative regulation of receptor recycling	1	0.002786	247	0.000610	4.568403	0.196647	0.449734
GO:0002759	regulation of antimicrobial humoral response	1	0.002786	247	0.000610	4.568403	0.196647	0.449734
GO:0050680	negative regulation of epithelial cell proliferation	12	0.033426	10178	0.025125	1.330394	0.196454	0.449734
GO:0072197	ureter morphogenesis	2	0.005571	920	0.002271	2.453034	0.196648	0.449734
GO:0090131	mesenchyme migration	1	0.002786	247	0.000610	4.568403	0.196647	0.449734
GO:0022600	digestive system process	5	0.013928	3470	0.008566	1.625930	0.196834	0.449966
GO:0097205	renal filtration	3	0.008357	1720	0.004246	1.968132	0.197017	0.45
GO:2001256	regulation of store-operated calcium entry	2	0.005571	921	0.002274	2.450370	0.196968	0.45
GO:0006646	phosphatidylethanolamine biosynthetic process	1	0.002786	248	0.000612	4.549982	0.19736	0.450588
GO:0002428	antigen processing and presentation of peptide antigen via MHC class Ib	1	0.002786	249	0.000615	4.531709	0.198071	0.451632
GO:0071798	response to prostaglandin D	1	0.002786	249	0.000615	4.531709	0.198071	0.451632
GO:0071799	cellular response to prostaglandin D stimulus	1	0.002786	249	0.000615	4.531709	0.198071	0.451632
GO:0035990	tendon cell differentiation	1	0.002786	250	0.000617	4.513582	0.198782	0.452479
GO:0060788	ectodermal placode formation	2	0.005571	926	0.002286	2.437139	0.198569	0.452479
GO:0090186	regulation of pancreatic juice secretion	1	0.002786	250	0.000617	4.513582	0.198782	0.452479
GO:1902531	regulation of intracellular signal transduction	112	0.311978	117625	0.290365	1.074434	0.198683	0.452479
GO:0045948	positive regulation of translational initiation	2	0.005571	928	0.002291	2.431887	0.19921	0.45326
GO:0046124	purine deoxyribonucleoside catabolic process	1	0.002786	251	0.000620	4.495600	0.199492	0.453533
GO:0051048	negative regulation of secretion	12	0.033426	10213	0.025211	1.325834	0.1995	0.453533
GO:0009820	alkaloid metabolic process	2	0.005571	930	0.002296	2.426657	0.199851	0.454137
GO:0045137	development of primary sexual characteristics	2	0.005571	931	0.002298	2.424051	0.200172	0.454353
GO:0060753	regulation of mast cell chemotaxis	2	0.005571	931	0.002298	2.424051	0.200172	0.454353
GO:0071830	triglyceride-rich lipoprotein particle clearance	1	0.002786	252	0.000622	4.477760	0.200201	0.454353
GO:1904781	positive regulation of protein localization to centrosome	1	0.002786	253	0.000625	4.460061	0.20091	0.455767
GO:0141060	disruption of anatomical structure in another organism	4	0.011142	2602	0.006423	1.734659	0.201402	0.456689
GO:0090140	regulation of mitochondrial fission	3	0.008357	1740	0.004295	1.945510	0.201519	0.45676
GO:0031646	positive regulation of nervous system process	4	0.011142	2606	0.006433	1.731996	0.202126	0.457551
GO:0044872	lipoprotein localization	2	0.005571	937	0.002313	2.408528	0.202097	0.457551
GO:0060606	tube closure	8	0.022284	6323	0.015609	1.427671	0.202072	0.457551
GO:0071474	cellular hyperosmotic response	2	0.005571	938	0.002316	2.405961	0.202418	0.458018
GO:0006356	regulation of transcription by RNA polymerase I	3	0.008357	1745	0.004308	1.939935	0.202648	0.458345
GO:0061181	regulation of chondrocyte development	2	0.005571	939	0.002318	2.403398	0.202739	0.458356
GO:0043506	regulation of JUN kinase activity	2	0.005571	940	0.002320	2.400842	0.20306	0.458887
GO:0120305	regulation of pigmentation	3	0.008357	1750	0.004320	1.934392	0.203779	0.460316
GO:0048752	semicircular canal morphogenesis	2	0.005571	943	0.002328	2.393204	0.204024	0.46048
GO:0090075	relaxation of muscle	3	0.008357	1751	0.004322	1.933288	0.204005	0.46048
GO:0032201	telomere maintenance via semi-conservative replication	1	0.002786	258	0.000637	4.373626	0.204446	0.46104
GO:0071670	smooth muscle cell chemotaxis	1	0.002786	258	0.000637	4.373626	0.204446	0.46104
GO:2000515	negative regulation of CD4-positive, alpha-beta T cell activation	4	0.011142	2621	0.006470	1.722084	0.204846	0.461748
GO:0002339	B cell selection	1	0.002786	259	0.000639	4.356740	0.205151	0.462044
GO:1901097	negative regulation of autophagosome maturation	1	0.002786	259	0.000639	4.356740	0.205151	0.462044
GO:1901223	negative regulation of non-canonical NF-kappaB signal transduction	3	0.008357	1758	0.004340	1.925590	0.205591	0.462841
GO:0036491	regulation of translation initiation in response to endoplasmic reticulum stress	1	0.002786	260	0.000642	4.339983	0.205855	0.463044
GO:0097240	chromosome attachment to the nuclear envelope	1	0.002786	260	0.000642	4.339983	0.205855	0.463044
GO:0050684	regulation of mRNA processing	8	0.022284	6359	0.015698	1.419589	0.206147	0.463506
GO:0010820	positive regulation of T cell chemotaxis	2	0.005571	950	0.002345	2.375570	0.206275	0.463598
GO:0009624	response to nematode	1	0.002786	261	0.000644	4.323355	0.206559	0.46404
GO:0060213	positive regulation of nuclear-transcribed mRNA poly(A) tail shortening	2	0.005571	952	0.002350	2.370579	0.206919	0.464653
GO:0000271	polysaccharide biosynthetic process	3	0.008357	1765	0.004357	1.917953	0.20718	0.465043
GO:0050864	regulation of B cell activation	10	0.027855	8323	0.020546	1.355756	0.207686	0.465983
GO:0010819	regulation of T cell chemotaxis	2	0.005571	955	0.002357	2.363132	0.207885	0.466216
GO:0014908	myotube differentiation involved in skeletal muscle regeneration	1	0.002786	263	0.000649	4.290477	0.207965	0.466216
GO:0014075	response to amine	4	0.011142	2640	0.006517	1.709690	0.208307	0.466786
GO:0002062	chondrocyte differentiation	8	0.022284	6379	0.015747	1.415138	0.208426	0.466809
GO:0007356	thorax and anterior abdomen determination	1	0.002786	264	0.000652	4.274226	0.208667	0.466809
GO:0097118	neuroligin clustering involved in postsynaptic membrane assembly	1	0.002786	264	0.000652	4.274226	0.208667	0.466809
GO:2000111	positive regulation of macrophage apoptotic process	1	0.002786	264	0.000652	4.274226	0.208667	0.466809
GO:0060324	face development	3	0.008357	1773	0.004377	1.909299	0.208999	0.467355
GO:0045931	positive regulation of mitotic cell cycle	9	0.025070	7363	0.018176	1.379269	0.209803	0.468956
GO:0032877	positive regulation of DNA endoreduplication	1	0.002786	266	0.000657	4.242089	0.21007	0.469158
GO:1904878	negative regulation of calcium ion transmembrane transport via high voltage-gated calcium channel	1	0.002786	266	0.000657	4.242089	0.21007	0.469158
GO:0023061	signal release	10	0.027855	8350	0.020612	1.351372	0.210373	0.469639
GO:0035278	miRNA-mediated gene silencing by inhibition of translation	2	0.005571	963	0.002377	2.343501	0.210463	0.469644
GO:0060351	cartilage development involved in endochondral bone morphogenesis	3	0.008357	1780	0.004394	1.901790	0.210594	0.469739
GO:0060024	rhythmic synaptic transmission	1	0.002786	268	0.000662	4.210431	0.211469	0.471494
GO:0050995	negative regulation of lipid catabolic process	2	0.005571	969	0.002392	2.328990	0.212399	0.473369
GO:0031639	plasminogen activation	1	0.002786	270	0.000667	4.179243	0.212867	0.474015
GO:1900746	regulation of vascular endothelial growth factor signaling pathway	5	0.013928	3573	0.008820	1.579059	0.212782	0.474015
GO:0098727	maintenance of cell number	12	0.033426	10367	0.025592	1.306139	0.213152	0.474452
GO:0007495	visceral mesoderm-endoderm interaction involved in midgut development	1	0.002786	271	0.000669	4.163821	0.213564	0.474974
GO:0046122	purine deoxyribonucleoside metabolic process	1	0.002786	271	0.000669	4.163821	0.213564	0.474974
GO:0045472	response to ether	2	0.005571	975	0.002407	2.314658	0.214336	0.476094
GO:0045624	positive regulation of T-helper cell differentiation	3	0.008357	1796	0.004434	1.884848	0.214249	0.476094
GO:0071425	hematopoietic stem cell proliferation	3	0.008357	1796	0.004434	1.884848	0.214249	0.476094
GO:0002385	mucosal immune response	2	0.005571	977	0.002412	2.309919	0.214982	0.476537
GO:0007292	female gamete generation	4	0.011142	2675	0.006603	1.687320	0.214726	0.476537
GO:0045217	cell-cell junction maintenance	2	0.005571	977	0.002412	2.309919	0.214982	0.476537
GO:0061820	telomeric D-loop disassembly	1	0.002786	273	0.000674	4.133317	0.214958	0.476537
GO:0090191	negative regulation of branching involved in ureteric bud morphogenesis	1	0.002786	273	0.000674	4.133317	0.214958	0.476537
GO:1901293	nucleoside phosphate biosynthetic process	13	0.036212	11397	0.028134	1.287106	0.215392	0.477246
GO:0055059	asymmetric neuroblast division	1	0.002786	274	0.000676	4.118232	0.215654	0.47743
GO:0060836	lymphatic endothelial cell differentiation	1	0.002786	274	0.000676	4.118232	0.215654	0.47743
GO:0051131	chaperone-mediated protein complex assembly	2	0.005571	982	0.002424	2.298158	0.216599	0.479322
GO:0010043	response to zinc ion	3	0.008357	1808	0.004463	1.872338	0.216999	0.479909
GO:0035634	response to stilbenoid	1	0.002786	276	0.000681	4.088390	0.217044	0.479909
GO:0042417	dopamine metabolic process	3	0.008357	1810	0.004468	1.870269	0.217458	0.480625
GO:0006835	dicarboxylic acid transport	5	0.013928	3612	0.008916	1.562009	0.218926	0.481873
GO:0007094	mitotic spindle assembly checkpoint signaling	2	0.005571	989	0.002441	2.281892	0.218863	0.481873
GO:0007420	brain development	16	0.044568	14485	0.035757	1.246416	0.218714	0.481873
GO:0042472	inner ear morphogenesis	6	0.016713	4547	0.011225	1.488976	0.218649	0.481873
GO:0045471	response to ethanol	8	0.022284	6464	0.015957	1.396529	0.218217	0.481873
GO:0046098	guanine metabolic process	1	0.002786	278	0.000686	4.058977	0.218431	0.481873
GO:0071173	spindle assembly checkpoint signaling	2	0.005571	989	0.002441	2.281892	0.218863	0.481873
GO:0071174	mitotic spindle checkpoint signaling	2	0.005571	989	0.002441	2.281892	0.218863	0.481873
GO:0090673	endothelial cell-matrix adhesion	1	0.002786	278	0.000686	4.058977	0.218431	0.481873
GO:1900738	positive regulation of phospholipase C-activating G protein-coupled receptor signaling pathway	1	0.002786	278	0.000686	4.058977	0.218431	0.481873
GO:0019563	glycerol catabolic process	1	0.002786	279	0.000689	4.044428	0.219124	0.482109
GO:0006396	RNA processing	32	0.089136	31208	0.077039	1.157032	0.219858	0.483325
GO:0030185	nitric oxide transport	1	0.002786	280	0.000691	4.029984	0.219816	0.483325
GO:0006446	regulation of translational initiation	5	0.013928	3622	0.008941	1.557697	0.220511	0.483762
GO:0019725	cellular homeostasis	35	0.097493	34400	0.084919	1.148077	0.220261	0.483762
GO:0060988	lipid tube assembly	1	0.002786	281	0.000694	4.015643	0.220508	0.483762
GO:0099538	synaptic signaling via neuropeptide	1	0.002786	281	0.000694	4.015643	0.220508	0.483762
GO:1905475	regulation of protein localization to membrane	13	0.036212	11452	0.028270	1.280924	0.220155	0.483762
GO:0010899	regulation of phosphatidylcholine catabolic process	1	0.002786	282	0.000696	4.001403	0.221199	0.484673
GO:0048631	regulation of skeletal muscle tissue growth	1	0.002786	282	0.000696	4.001403	0.221199	0.484673
GO:0061888	regulation of astrocyte activation	1	0.002786	282	0.000696	4.001403	0.221199	0.484673
GO:0032371	regulation of sterol transport	4	0.011142	2711	0.006692	1.664914	0.221384	0.484681
GO:0032374	regulation of cholesterol transport	4	0.011142	2711	0.006692	1.664914	0.221384	0.484681
GO:0000350	generation of catalytic spliceosome for second transesterification step	1	0.002786	283	0.000699	3.987263	0.221889	0.485388
GO:0070900	mitochondrial tRNA modification	1	0.002786	283	0.000699	3.987263	0.221889	0.485388
GO:0010517	regulation of phospholipase activity	1	0.002786	284	0.000701	3.973224	0.222579	0.486298
GO:0010518	positive regulation of phospholipase activity	1	0.002786	284	0.000701	3.973224	0.222579	0.486298
GO:0051051	negative regulation of transport	25	0.069638	23873	0.058932	1.181665	0.222396	0.486298
GO:0035115	embryonic forelimb morphogenesis	4	0.011142	2719	0.006712	1.660016	0.222871	0.486738
GO:0018027	peptidyl-lysine dimethylation	1	0.002786	285	0.000704	3.959283	0.223268	0.487404
GO:0022603	regulation of anatomical structure morphogenesis	58	0.161560	59199	0.146136	1.105541	0.223545	0.487797
GO:0072234	metanephric nephron tubule development	2	0.005571	1004	0.002478	2.247800	0.223722	0.487797
GO:0072243	metanephric nephron epithelium development	2	0.005571	1004	0.002478	2.247800	0.223722	0.487797
GO:0031175	neuron projection development	33	0.091922	32347	0.079851	1.151175	0.224005	0.488213
GO:0006302	double-strand break repair	10	0.027855	8486	0.020948	1.329714	0.224121	0.488267
GO:0003189	aortic valve formation	1	0.002786	287	0.000708	3.931692	0.224644	0.488918
GO:0023041	neuronal signal transduction	1	0.002786	287	0.000708	3.931692	0.224644	0.488918
GO:0033601	positive regulation of mammary gland epithelial cell proliferation	2	0.005571	1007	0.002486	2.241103	0.224695	0.488918
GO:0010959	regulation of metal ion transport	21	0.058496	19734	0.048715	1.200786	0.224961	0.488975
GO:0014904	myotube cell development	3	0.008357	1842	0.004547	1.837778	0.22483	0.488975
GO:0043542	endothelial cell migration	8	0.022284	6522	0.016100	1.384110	0.224996	0.488975
GO:0007204	positive regulation of cytosolic calcium ion concentration	10	0.027855	8496	0.020973	1.328149	0.225146	0.4891
GO:0060706	cell differentiation involved in embryonic placenta development	3	0.008357	1844	0.004552	1.835785	0.225293	0.48922
GO:0021559	trigeminal nerve development	1	0.002786	289	0.000713	3.904483	0.226018	0.490197
GO:0031577	spindle checkpoint signaling	2	0.005571	1011	0.002496	2.232236	0.225993	0.490197
GO:0042481	regulation of odontogenesis	3	0.008357	1847	0.004559	1.832803	0.225986	0.490197
GO:0006796	phosphate-containing compound metabolic process	64	0.178273	65794	0.162417	1.097628	0.226553	0.490289
GO:0010792	DNA double-strand break processing involved in repair via single-strand annealing	1	0.002786	290	0.000716	3.891019	0.226705	0.490289
GO:0019405	alditol catabolic process	1	0.002786	290	0.000716	3.891019	0.226705	0.490289
GO:0033962	P-body assembly	2	0.005571	1012	0.002498	2.230031	0.226317	0.490289
GO:0048524	positive regulation of viral process	4	0.011142	2739	0.006761	1.647894	0.2266	0.490289
GO:0061646	positive regulation of glutamate neurotransmitter secretion in response to membrane depolarization	1	0.002786	290	0.000716	3.891019	0.226705	0.490289
GO:0106015	negative regulation of inflammatory response to wounding	1	0.002786	290	0.000716	3.891019	0.226705	0.490289
GO:0060427	lung connective tissue development	1	0.002786	291	0.000718	3.877648	0.22739	0.491373
GO:1902445	regulation of mitochondrial membrane permeability involved in programmed necrotic cell death	1	0.002786	291	0.000718	3.877648	0.22739	0.491373
GO:0046456	icosanoid biosynthetic process	3	0.008357	1854	0.004577	1.825883	0.227607	0.491643
GO:0098708	D-glucose import across plasma membrane	1	0.002786	292	0.000721	3.864368	0.228075	0.492055
GO:2001035	regulation of tongue muscle cell differentiation	1	0.002786	292	0.000721	3.864368	0.228075	0.492055
GO:2001037	positive regulation of tongue muscle cell differentiation	1	0.002786	292	0.000721	3.864368	0.228075	0.492055
GO:0043370	regulation of CD4-positive, alpha-beta T cell differentiation	6	0.016713	4616	0.011395	1.466719	0.228375	0.492504
GO:0014891	striated muscle atrophy	1	0.002786	293	0.000723	3.851179	0.228759	0.492734
GO:0034372	very-low-density lipoprotein particle remodeling	1	0.002786	293	0.000723	3.851179	0.228759	0.492734
GO:0060502	epithelial cell proliferation involved in lung morphogenesis	1	0.002786	293	0.000723	3.851179	0.228759	0.492734
GO:0006793	phosphorus metabolic process	64	0.178273	65862	0.162584	1.096494	0.22919	0.493328
GO:0045616	regulation of keratinocyte differentiation	4	0.011142	2753	0.006796	1.639514	0.22922	0.493328
GO:0032651	regulation of interleukin-1 beta production	7	0.019499	5585	0.013787	1.414283	0.22941	0.493537
GO:0050877	nervous system process	45	0.125348	45299	0.111823	1.120947	0.229764	0.4941
GO:0044793	host-mediated suppression of viral proces	2	0.005571	1026	0.002533	2.199601	0.230864	0.496264
GO:0007631	feeding behavior	6	0.016713	4636	0.011444	1.460391	0.231221	0.49646
GO:0034696	response to prostaglandin F	1	0.002786	297	0.000733	3.799312	0.23149	0.49646
GO:1902473	regulation of protein localization to synapse	3	0.008357	1870	0.004616	1.810260	0.23132	0.49646
GO:1903429	regulation of cell maturation	2	0.005571	1028	0.002538	2.195322	0.231514	0.49646
GO:2000567	regulation of memory T cell activation	1	0.002786	297	0.000733	3.799312	0.23149	0.49646
GO:2000568	positive regulation of memory T cell activation	1	0.002786	297	0.000733	3.799312	0.23149	0.49646
GO:0001768	establishment of T cell polarity	2	0.005571	1029	0.002540	2.193189	0.231839	0.496957
GO:0006152	purine nucleoside catabolic process	1	0.002786	300	0.000741	3.761318	0.233532	0.498383
GO:0006402	mRNA catabolic process	8	0.022284	6592	0.016273	1.369412	0.23328	0.498383
GO:0007015	actin filament organization	19	0.052925	17774	0.043876	1.206229	0.233263	0.498383
GO:0008206	bile acid metabolic process	3	0.008357	1876	0.004631	1.804470	0.232716	0.498383
GO:0032489	regulation of Cdc42 protein signal transduction	2	0.005571	1034	0.002552	2.182583	0.233464	0.498383
GO:0035235	ionotropic glutamate receptor signaling pathway	3	0.008357	1876	0.004631	1.804470	0.232716	0.498383
GO:0036149	phosphatidylinositol acyl-chain remodeling	1	0.002786	299	0.000738	3.773898	0.232852	0.498383
GO:0086064	cell communication by electrical coupling involved in cardiac conduction	2	0.005571	1034	0.002552	2.182583	0.233464	0.498383
GO:0097105	presynaptic membrane assembly	1	0.002786	300	0.000741	3.761318	0.233532	0.498383
GO:1901679	nucleotide transmembrane transport	2	0.005571	1033	0.002550	2.184696	0.233139	0.498383
GO:1902904	negative regulation of supramolecular fiber organization	11	0.030641	9574	0.023634	1.296464	0.232931	0.498383
GO:0043279	response to alkaloid	8	0.022284	6597	0.016285	1.368374	0.233875	0.498915
GO:0015698	inorganic anion transport	7	0.019499	5627	0.013891	1.403726	0.234839	0.50028
GO:0034976	response to endoplasmic reticulum stress	12	0.033426	10603	0.026174	1.277067	0.234817	0.50028
GO:0046054	dGMP metabolic process	1	0.002786	302	0.000746	3.736409	0.234891	0.50028
GO:0072236	metanephric loop of Henle development	1	0.002786	302	0.000746	3.736409	0.234891	0.50028
GO:0022409	positive regulation of cell-cell adhesion	24	0.066852	23027	0.056844	1.176076	0.235073	0.500469
GO:0007281	germ cell development	11	0.030641	9598	0.023693	1.293223	0.235293	0.500736
GO:0035694	mitochondrial protein catabolic process	1	0.002786	303	0.000748	3.724078	0.235569	0.501124
GO:0021983	pituitary gland development	4	0.011142	2789	0.006885	1.618351	0.235992	0.501824
GO:0003406	retinal pigment epithelium development	1	0.002786	304	0.000750	3.711827	0.236247	0.501965
GO:1902031	regulation of NADP metabolic process	1	0.002786	304	0.000750	3.711827	0.236247	0.501965
GO:0007041	lysosomal transport	7	0.019499	5642	0.013928	1.399994	0.236788	0.502515
GO:0034394	protein localization to cell surface	3	0.008357	1893	0.004673	1.788266	0.236677	0.502515
GO:0042176	regulation of protein catabolic process	21	0.058496	19908	0.049144	1.190291	0.236768	0.502515
GO:0045737	positive regulation of cyclin-dependent protein serine/threonine kinase activity	1	0.002786	305	0.000753	3.699658	0.236924	0.502602
GO:0048675	axon extension	5	0.013928	3725	0.009195	1.514625	0.237027	0.502618
GO:0050921	positive regulation of chemotaxis	13	0.036212	11645	0.028746	1.259694	0.237214	0.502618
GO:0170041	non-proteinogenic amino acid metabolic process	4	0.011142	2795	0.006900	1.614877	0.237125	0.502618
GO:0002332	transitional stage B cell differentiation	1	0.002786	306	0.000755	3.687567	0.2376	0.502837
GO:0016558	protein import into peroxisome matrix	1	0.002786	306	0.000755	3.687567	0.2376	0.502837
GO:0044743	protein transmembrane import into intracellular organelle	1	0.002786	306	0.000755	3.687567	0.2376	0.502837
GO:0044794	host-mediated activation of viral process	3	0.008357	1899	0.004688	1.782615	0.238078	0.503649
GO:0003065	positive regulation of heart rate by epinephrine	1	0.002786	307	0.000758	3.675556	0.238276	0.503667
GO:0034370	triglyceride-rich lipoprotein particle remodeling	1	0.002786	307	0.000758	3.675556	0.238276	0.503667
GO:0030950	establishment or maintenance of actin cytoskeleton polarity	1	0.002786	308	0.000760	3.663622	0.238951	0.504894
GO:1990806	ligand-gated ion channel signaling pathway	3	0.008357	1904	0.004700	1.777934	0.239247	0.505319
GO:0071840	cellular component organization or biogenesis	212	0.590529	231150	0.570608	1.034912	0.239506	0.505665
GO:1902548	negative regulation of cellular response to vascular endothelial growth factor stimulus	3	0.008357	1906	0.004705	1.776069	0.239715	0.505906
GO:1903432	regulation of TORC1 signaling	6	0.016713	4696	0.011592	1.441732	0.239822	0.505933
GO:0060211	regulation of nuclear-transcribed mRNA poly(A) tail shortening	2	0.005571	1054	0.002602	2.141168	0.239973	0.506051
GO:0035021	negative regulation of Rac protein signal transduction	1	0.002786	310	0.000765	3.639986	0.2403	0.50654
GO:0009650	UV protection	1	0.002786	311	0.000768	3.628281	0.240973	0.507558
GO:0061146	Peyer's patch morphogenesis	1	0.002786	311	0.000768	3.628281	0.240973	0.507558
GO:0000302	response to reactive oxygen species	10	0.027855	8650	0.021353	1.304504	0.241152	0.507734
GO:0051216	cartilage development	12	0.033426	10673	0.026347	1.268692	0.241406	0.508067
GO:0097104	postsynaptic membrane assembly	1	0.002786	312	0.000770	3.616652	0.241646	0.508172
GO:1905749	regulation of endosome to plasma membrane protein transport	1	0.002786	312	0.000770	3.616652	0.241646	0.508172
GO:0060041	retina development in camera-type eye	6	0.016713	4718	0.011647	1.435009	0.243001	0.510215
GO:1900864	mitochondrial RNA modification	1	0.002786	314	0.000775	3.593616	0.24299	0.510215
GO:1903921	regulation of protein processing in phagocytic vesicle	1	0.002786	314	0.000775	3.593616	0.24299	0.510215
GO:1903923	positive regulation of protein processing in phagocytic vesicle	1	0.002786	314	0.000775	3.593616	0.24299	0.510215
GO:0044788	host-mediated perturbation of viral process	5	0.013928	3763	0.009289	1.499330	0.243207	0.510447
GO:0015855	pyrimidine nucleobase transport	1	0.002786	316	0.000780	3.570872	0.244332	0.512606
GO:0061157	mRNA destabilization	5	0.013928	3774	0.009316	1.494960	0.245003	0.513611
GO:1904031	positive regulation of cyclin-dependent protein kinase activity	1	0.002786	317	0.000783	3.559607	0.245002	0.513611
GO:0008064	regulation of actin polymerization or depolymerization	11	0.030641	9699	0.023943	1.279756	0.245329	0.514093
GO:0090175	regulation of establishment of planar polarity	1	0.002786	318	0.000785	3.548414	0.245671	0.514606
GO:0099550	trans-synaptic signaling, modulating synaptic transmission	2	0.005571	1072	0.002646	2.105216	0.245838	0.514754
GO:0007368	determination of left/right symmetry	6	0.016713	4739	0.011699	1.428650	0.246046	0.514987
GO:0001767	establishment of lymphocyte polarity	2	0.005571	1077	0.002659	2.095442	0.247469	0.516774
GO:0016043	cellular component organization	210	0.584958	229157	0.565688	1.034064	0.247609	0.516774
GO:0044029	positive regulation of gene expression via chromosomal CpG island demethylation	1	0.002786	320	0.000790	3.526236	0.247008	0.516774
GO:0072757	cellular response to camptothecin	1	0.002786	321	0.000792	3.515251	0.247675	0.516774
GO:1901563	response to camptothecin	1	0.002786	321	0.000792	3.515251	0.247675	0.516774
GO:1903943	regulation of hepatocyte apoptotic process	1	0.002786	321	0.000792	3.515251	0.247675	0.516774
GO:1903944	negative regulation of hepatocyte apoptotic process	1	0.002786	321	0.000792	3.515251	0.247675	0.516774
GO:1905165	regulation of lysosomal protein catabolic process	1	0.002786	321	0.000792	3.515251	0.247675	0.516774
GO:0008333	endosome to lysosome transport	4	0.011142	2852	0.007040	1.582602	0.247954	0.517153
GO:0030071	regulation of mitotic metaphase/anaphase transition	6	0.016713	4753	0.011733	1.424442	0.248083	0.517219
GO:0006457	protein folding	8	0.022284	6718	0.016584	1.343728	0.248452	0.517382
GO:0032804	negative regulation of low-density lipoprotein particle receptor catabolic process	1	0.002786	322	0.000795	3.504334	0.248342	0.517382
GO:0055075	potassium ion homeostasis	3	0.008357	1943	0.004796	1.742247	0.248395	0.517382
GO:0015671	oxygen transport	1	0.002786	323	0.000797	3.493485	0.249009	0.517934
GO:0060017	parathyroid gland development	1	0.002786	323	0.000797	3.493485	0.249009	0.517934
GO:0099179	regulation of synaptic membrane adhesion	1	0.002786	323	0.000797	3.493485	0.249009	0.517934
GO:0007612	learning	10	0.027855	8727	0.021543	1.292994	0.249308	0.518313
GO:0040037	negative regulation of fibroblast growth factor receptor signaling pathway	4	0.011142	2860	0.007060	1.578176	0.249483	0.518313
GO:0090304	nucleic acid metabolic process	71	0.197772	74031	0.182750	1.082196	0.249478	0.518313
GO:0000098	sulfur amino acid catabolic process	1	0.002786	324	0.000800	3.482702	0.249675	0.518318
GO:0001525	angiogenesis	26	0.072423	25372	0.062632	1.156325	0.249874	0.518318
GO:0042059	negative regulation of epidermal growth factor receptor signaling pathway	4	0.011142	2862	0.007065	1.577073	0.249865	0.518318
GO:0060292	long-term synaptic depression	2	0.005571	1084	0.002676	2.081911	0.249751	0.518318
GO:0042471	ear morphogenesis	1	0.002786	325	0.000802	3.471986	0.25034	0.518478
GO:0055064	chloride ion homeostasis	2	0.005571	1085	0.002678	2.079992	0.250078	0.518478
GO:0106014	regulation of inflammatory response to wounding	1	0.002786	325	0.000802	3.471986	0.25034	0.518478
GO:1902547	regulation of cellular response to vascular endothelial growth factor stimulus	5	0.013928	3806	0.009395	1.482390	0.25025	0.518478
GO:0006820	monoatomic anion transport	7	0.019499	5752	0.014199	1.373221	0.251241	0.518933
GO:0007498	mesoderm development	5	0.013928	3812	0.009410	1.480057	0.251237	0.518933
GO:0030311	poly-N-acetyllactosamine biosynthetic process	1	0.002786	326	0.000805	3.461336	0.251004	0.518933
GO:0031145	anaphase-promoting complex-dependent catabolic process	2	0.005571	1088	0.002686	2.074257	0.251056	0.518933
GO:0036493	positive regulation of translation in response to endoplasmic reticulum stress	1	0.002786	326	0.000805	3.461336	0.251004	0.518933
GO:0043407	negative regulation of MAP kinase activity	2	0.005571	1088	0.002686	2.074257	0.251056	0.518933
GO:0060193	positive regulation of lipase activity	1	0.002786	326	0.000805	3.461336	0.251004	0.518933
GO:0032436	positive regulation of proteasomal ubiquitin-dependent protein catabolic process	5	0.013928	3814	0.009415	1.479281	0.251566	0.519404
GO:0043416	regulation of skeletal muscle tissue regeneration	1	0.002786	327	0.000807	3.450751	0.251668	0.519413
GO:0001824	blastocyst development	2	0.005571	1092	0.002696	2.066659	0.252361	0.52057
GO:1901888	regulation of cell junction assembly	21	0.058496	20133	0.049700	1.176988	0.252424	0.52057
GO:0003433	chondrocyte development involved in endochondral bone morphogenesis	1	0.002786	329	0.000812	3.429774	0.252995	0.521343
GO:0018026	peptidyl-lysine monomethylation	1	0.002786	329	0.000812	3.429774	0.252995	0.521343
GO:0001817	regulation of cytokine production	41	0.114206	41485	0.102408	1.115204	0.253482	0.521494
GO:0003365	establishment of cell polarity involved in ameboidal cell migration	1	0.002786	330	0.000815	3.419380	0.253657	0.521494
GO:0009799	specification of symmetry	6	0.016713	4795	0.011837	1.411965	0.254221	0.521494
GO:0009855	determination of bilateral symmetry	6	0.016713	4795	0.011837	1.411965	0.254221	0.521494
GO:0010646	regulation of cell communication	172	0.479109	186470	0.460313	1.040832	0.2539	0.521494
GO:0044725	epigenetic programming in the zygotic pronuclei	1	0.002786	330	0.000815	3.419380	0.253657	0.521494
GO:0045785	positive regulation of cell adhesion	36	0.100279	36121	0.089167	1.124616	0.254323	0.521494
GO:0071396	cellular response to lipid	28	0.077994	27568	0.068053	1.146078	0.25434	0.521494
GO:0090657	telomeric loop disassembly	1	0.002786	330	0.000815	3.419380	0.253657	0.521494
GO:0097090	presynaptic membrane organization	1	0.002786	331	0.000817	3.409050	0.254319	0.521494
GO:0098704	carbohydrate import across plasma membrane	1	0.002786	331	0.000817	3.409050	0.254319	0.521494
GO:0140271	hexose import across plasma membrane	1	0.002786	331	0.000817	3.409050	0.254319	0.521494
GO:1902099	regulation of metaphase/anaphase transition of cell cycle	6	0.016713	4788	0.011819	1.414030	0.253195	0.521494
GO:0010454	negative regulation of cell fate commitment	2	0.005571	1099	0.002713	2.053495	0.254645	0.52192
GO:0061771	response to caloric restriction	1	0.002786	332	0.000820	3.398782	0.25498	0.522204
GO:1904823	purine nucleobase transmembrane transport	1	0.002786	332	0.000820	3.398782	0.25498	0.522204
GO:0001890	placenta development	4	0.011142	2891	0.007137	1.561253	0.255425	0.522914
GO:0030309	poly-N-acetyllactosamine metabolic process	1	0.002786	333	0.000822	3.388575	0.25564	0.523154
GO:0007431	salivary gland development	1	0.002786	334	0.000824	3.378430	0.2563	0.524103
GO:0046628	positive regulation of insulin receptor signaling pathway	2	0.005571	1104	0.002725	2.044195	0.256277	0.524103
GO:0010594	regulation of endothelial cell migration	17	0.047354	16003	0.039504	1.198696	0.256752	0.524824
GO:0072108	positive regulation of mesenchymal to epithelial transition involved in metanephros morphogenesis	1	0.002786	335	0.000827	3.368345	0.256959	0.524824
GO:1901164	negative regulation of trophoblast cell migration	1	0.002786	335	0.000827	3.368345	0.256959	0.524824
GO:2001242	regulation of intrinsic apoptotic signaling pathway	11	0.030641	9815	0.024229	1.264631	0.257047	0.524824
GO:0061982	meiosis I cell cycle process	3	0.008357	1982	0.004893	1.707965	0.257595	0.525741
GO:0006366	transcription by RNA polymerase II	11	0.030641	9822	0.024246	1.263729	0.25776	0.525878
GO:0045332	phospholipid translocation	4	0.011142	2904	0.007169	1.554264	0.257925	0.526013
GO:0042758	long-chain fatty acid catabolic process	1	0.002786	337	0.000832	3.348355	0.258276	0.526528
GO:0008152	metabolic process	230	0.640669	252246	0.622685	1.028880	0.259189	0.527232
GO:0009996	negative regulation of cell fate specification	1	0.002786	338	0.000834	3.338448	0.258934	0.527232
GO:0019046	release from viral latency	1	0.002786	338	0.000834	3.338448	0.258934	0.527232
GO:0032908	regulation of transforming growth factor beta1 production	2	0.005571	1113	0.002748	2.027665	0.259215	0.527232
GO:0033632	regulation of cell-cell adhesion mediated by integrin	2	0.005571	1112	0.002745	2.029488	0.258888	0.527232
GO:1901881	positive regulation of protein depolymerization	2	0.005571	1113	0.002748	2.027665	0.259215	0.527232
GO:0007218	neuropeptide signaling pathway	6	0.016713	4836	0.011938	1.399994	0.260253	0.527732
GO:0014889	muscle atrophy	1	0.002786	340	0.000839	3.318810	0.260247	0.527732
GO:0034315	regulation of Arp2/3 complex-mediated actin nucleation	2	0.005571	1115	0.002752	2.024028	0.259868	0.527732
GO:0035195	miRNA-mediated post-transcriptional gene silencing	2	0.005571	1115	0.002752	2.024028	0.259868	0.527732
GO:0061723	glycophagy	1	0.002786	340	0.000839	3.318810	0.260247	0.527732
GO:0110022	regulation of cardiac muscle myoblast proliferation	1	0.002786	340	0.000839	3.318810	0.260247	0.527732
GO:0110024	positive regulation of cardiac muscle myoblast proliferation	1	0.002786	340	0.000839	3.318810	0.260247	0.527732
GO:1902811	positive regulation of skeletal muscle fiber differentiation	1	0.002786	339	0.000837	3.328600	0.259591	0.527732
GO:0006629	lipid metabolic process	48	0.133705	49211	0.121480	1.100628	0.260918	0.52868
GO:1903800	positive regulation of miRNA processing	1	0.002786	341	0.000842	3.309078	0.260903	0.52868
GO:0030832	regulation of actin filament length	11	0.030641	9854	0.024325	1.259626	0.261029	0.528703
GO:0010821	regulation of mitochondrion organization	7	0.019499	5827	0.014384	1.355546	0.261246	0.528941
GO:0032387	negative regulation of intracellular transport	4	0.011142	2923	0.007216	1.544161	0.261588	0.529232
GO:0061753	substrate localization to autophagosome	1	0.002786	342	0.000844	3.299402	0.261558	0.529232
GO:0055024	regulation of cardiac muscle tissue development	1	0.002786	343	0.000847	3.289783	0.262213	0.530295
GO:0033046	negative regulation of sister chromatid segregation	2	0.005571	1124	0.002775	2.007821	0.262806	0.530488
GO:0033048	negative regulation of mitotic sister chromatid segregation	2	0.005571	1124	0.002775	2.007821	0.262806	0.530488
GO:0045841	negative regulation of mitotic metaphase/anaphase transition	2	0.005571	1124	0.002775	2.007821	0.262806	0.530488
GO:0060449	bud elongation involved in lung branching	2	0.005571	1123	0.002772	2.009609	0.262479	0.530488
GO:2000816	negative regulation of mitotic sister chromatid separation	2	0.005571	1124	0.002775	2.007821	0.262806	0.530488
GO:0090136	epithelial cell-cell adhesion	2	0.005571	1125	0.002777	2.006037	0.263132	0.530946
GO:0060696	regulation of phospholipid catabolic process	1	0.002786	345	0.000852	3.270712	0.263521	0.531327
GO:0071169	establishment of protein localization to chromatin	1	0.002786	345	0.000852	3.270712	0.263521	0.531327
GO:0042487	regulation of odontogenesis of dentin-containing tooth	2	0.005571	1127	0.002782	2.002477	0.263785	0.531659
GO:0007219	Notch signaling pathway	9	0.025070	7851	0.019381	1.293537	0.264074	0.532011
GO:0048469	cell maturation	10	0.027855	8865	0.021884	1.272866	0.264159	0.532011
GO:0001550	ovarian cumulus expansion	1	0.002786	347	0.000857	3.251860	0.264826	0.533152
GO:0050779	RNA destabilization	5	0.013928	3897	0.009620	1.447775	0.265322	0.533949
GO:0009172	purine deoxyribonucleoside monophosphate catabolic process	1	0.002786	348	0.000859	3.242516	0.265478	0.534061
GO:0060379	cardiac muscle cell myoblast differentiation	2	0.005571	1135	0.002802	1.988362	0.266397	0.535708
GO:0030098	lymphocyte differentiation	18	0.050139	17176	0.042400	1.182529	0.266787	0.536087
GO:1904956	regulation of midbrain dopaminergic neuron differentiation	1	0.002786	350	0.000864	3.223987	0.26678	0.536087
GO:0034080	CENP-A containing chromatin assembly	1	0.002786	351	0.000866	3.214802	0.26743	0.537177
GO:0005975	carbohydrate metabolic process	19	0.052925	18252	0.045056	1.174639	0.268731	0.537764
GO:0030858	positive regulation of epithelial cell differentiation	6	0.016713	4891	0.012074	1.384251	0.268404	0.537764
GO:0031987	locomotion involved in locomotory behavior	1	0.002786	352	0.000869	3.205669	0.268079	0.537764
GO:0032091	negative regulation of protein binding	2	0.005571	1141	0.002817	1.977906	0.268356	0.537764
GO:0032275	luteinizing hormone secretion	1	0.002786	353	0.000871	3.196588	0.268728	0.537764
GO:0042117	monocyte activation	2	0.005571	1142	0.002819	1.976174	0.268682	0.537764
GO:0042775	mitochondrial ATP synthesis coupled electron transport	1	0.002786	352	0.000869	3.205669	0.268079	0.537764
GO:0060998	regulation of dendritic spine development	5	0.013928	3917	0.009669	1.440382	0.268662	0.537764
GO:0072189	ureter development	2	0.005571	1142	0.002819	1.976174	0.268682	0.537764
GO:0110025	DNA strand resection involved in replication fork processing	1	0.002786	353	0.000871	3.196588	0.268728	0.537764
GO:0033629	negative regulation of cell adhesion mediated by integrin	2	0.005571	1143	0.002822	1.974445	0.269009	0.538119
GO:0007521	muscle cell fate determination	1	0.002786	355	0.000876	3.178579	0.270024	0.539745
GO:0055081	monoatomic anion homeostasis	2	0.005571	1146	0.002829	1.969277	0.269988	0.539745
GO:0030902	hindbrain development	3	0.008357	2036	0.005026	1.662665	0.270406	0.540306
GO:0003332	negative regulation of extracellular matrix constituent secretion	1	0.002786	356	0.000879	3.169650	0.270671	0.540633
GO:0021680	cerebellar Purkinje cell layer development	1	0.002786	357	0.000881	3.160772	0.271318	0.541519
GO:1904350	regulation of protein catabolic process in the vacuole	1	0.002786	357	0.000881	3.160772	0.271318	0.541519
GO:0035176	social behavior	4	0.011142	2975	0.007344	1.517170	0.271664	0.541803
GO:0051703	biological process involved in intraspecies interaction between organisms	4	0.011142	2975	0.007344	1.517170	0.271664	0.541803
GO:0070131	positive regulation of mitochondrial translation	1	0.002786	358	0.000884	3.151943	0.271964	0.542199
GO:0071875	adrenergic receptor signaling pathway	3	0.008357	2043	0.005043	1.656968	0.272073	0.542213
GO:0072740	cellular response to anisomycin	1	0.002786	359	0.000886	3.143163	0.27261	0.54308
GO:0045652	regulation of megakaryocyte differentiation	2	0.005571	1155	0.002851	1.953932	0.272926	0.543101
GO:0050873	brown fat cell differentiation	3	0.008357	2046	0.005051	1.654539	0.272787	0.543101
GO:0070301	cellular response to hydrogen peroxide	5	0.013928	3942	0.009731	1.431248	0.27285	0.543101
GO:0006760	folic acid-containing compound metabolic process	2	0.005571	1156	0.002854	1.952241	0.273252	0.543349
GO:0015874	norepinephrine transport	1	0.002786	360	0.000889	3.134432	0.273254	0.543349
GO:0035136	forelimb morphogenesis	4	0.011142	2986	0.007371	1.511581	0.273804	0.543414
GO:0043558	regulation of translational initiation in response to stress	1	0.002786	361	0.000891	3.125749	0.273899	0.543414
GO:0045136	development of secondary sexual characteristics	1	0.002786	361	0.000891	3.125749	0.273899	0.543414
GO:0060838	lymphatic endothelial cell fate commitment	1	0.002786	361	0.000891	3.125749	0.273899	0.543414
GO:1902100	negative regulation of metaphase/anaphase transition of cell cycle	2	0.005571	1157	0.002856	1.950554	0.273579	0.543414
GO:1905819	negative regulation of chromosome separation	2	0.005571	1157	0.002856	1.950554	0.273579	0.543414
GO:0045740	positive regulation of DNA replication	3	0.008357	2052	0.005065	1.649701	0.274216	0.54367
GO:0051414	response to cortisol	2	0.005571	1159	0.002861	1.947188	0.274232	0.54367
GO:1905604	negative regulation of blood-brain barrier permeability	1	0.002786	363	0.000896	3.108528	0.275186	0.545359
GO:0007286	spermatid development	6	0.016713	4940	0.012195	1.370521	0.275719	0.546212
GO:1905907	negative regulation of amyloid fibril formation	1	0.002786	364	0.000899	3.099988	0.275828	0.546226
GO:0009166	nucleotide catabolic process	7	0.019499	5936	0.014653	1.330655	0.275983	0.546329
GO:0045104	intermediate filament cytoskeleton organization	4	0.011142	2998	0.007401	1.505531	0.276142	0.546441
GO:0006403	RNA localization	2	0.005571	1166	0.002878	1.935498	0.276516	0.546573
GO:0060137	maternal process involved in parturition	1	0.002786	365	0.000901	3.091495	0.27647	0.546573
GO:1903296	positive regulation of glutamate secretion, neurotransmission	1	0.002786	365	0.000901	3.091495	0.27647	0.546573
GO:0006509	membrane protein ectodomain proteolysis	2	0.005571	1167	0.002881	1.933840	0.276842	0.547015
GO:0043243	positive regulation of protein-containing complex disassembly	3	0.008357	2064	0.005095	1.640110	0.277078	0.547277
GO:0050870	positive regulation of T cell activation	17	0.047354	16258	0.040134	1.179894	0.277359	0.54763
GO:0035564	regulation of kidney size	1	0.002786	367	0.000906	3.074647	0.277753	0.547799
GO:0060059	embryonic retina morphogenesis in camera-type eye	1	0.002786	367	0.000906	3.074647	0.277753	0.547799
GO:0070525	tRNA threonylcarbamoyladenosine metabolic process	1	0.002786	367	0.000906	3.074647	0.277753	0.547799
GO:0140352	export from cell	24	0.066852	23675	0.058443	1.143886	0.277877	0.54784
GO:1900825	regulation of membrane depolarization during cardiac muscle cell action potential	1	0.002786	368	0.000908	3.066292	0.278393	0.548656
GO:0019370	leukotriene biosynthetic process	2	0.005571	1173	0.002896	1.923948	0.2788	0.549255
GO:0007028	cytoplasm organization	2	0.005571	1174	0.002898	1.922309	0.279126	0.549281
GO:0031102	neuron projection regeneration	3	0.008357	2073	0.005117	1.632989	0.279226	0.549281
GO:0035914	skeletal muscle cell differentiation	5	0.013928	3979	0.009822	1.417939	0.279074	0.549281
GO:0046545	development of primary female sexual characteristics	1	0.002786	369	0.000911	3.057983	0.279033	0.549281
GO:0090141	positive regulation of mitochondrial fission	2	0.005571	1175	0.002901	1.920673	0.279453	0.549525
GO:0002291	T cell activation via T cell receptor contact with antigen bound to MHC molecule on antigen presenting cell	1	0.002786	370	0.000913	3.049718	0.279672	0.549754
GO:0010644	cell communication by electrical coupling	2	0.005571	1177	0.002905	1.917410	0.280105	0.550199
GO:0045103	intermediate filament-based process	4	0.011142	3018	0.007450	1.495554	0.280046	0.550199
GO:0002040	sprouting angiogenesis	5	0.013928	3987	0.009842	1.415093	0.280423	0.550223
GO:0014821	phasic smooth muscle contraction	2	0.005571	1178	0.002908	1.915782	0.280431	0.550223
GO:0042773	ATP synthesis coupled electron transport	1	0.002786	371	0.000916	3.041497	0.280311	0.550223
GO:0050920	regulation of chemotaxis	16	0.044568	15246	0.037636	1.184201	0.28053	0.550223
GO:0031583	phospholipase D-activating G protein-coupled receptor signaling pathway	1	0.002786	372	0.000918	3.033321	0.280949	0.55064
GO:0160195	negative regulation of phospholipase C/protein kinase C signal transduction	1	0.002786	372	0.000918	3.033321	0.280949	0.55064
GO:0000966	RNA 5'-end processing	2	0.005571	1183	0.002920	1.907685	0.282062	0.552242
GO:0031638	zymogen activation	2	0.005571	1184	0.002923	1.906074	0.282388	0.552242
GO:0032466	negative regulation of cytokinesis	1	0.002786	374	0.000923	3.017100	0.282224	0.552242
GO:0071880	adenylate cyclase-activating adrenergic receptor signaling pathway	2	0.005571	1184	0.002923	1.906074	0.282388	0.552242
GO:1902510	regulation of apoptotic DNA fragmentation	1	0.002786	374	0.000923	3.017100	0.282224	0.552242
GO:1903624	regulation of DNA catabolic process	1	0.002786	374	0.000923	3.017100	0.282224	0.552242
GO:0060296	regulation of cilium beat frequency involved in ciliary motility	1	0.002786	375	0.000926	3.009055	0.28286	0.552962
GO:0090193	positive regulation of glomerulus development	1	0.002786	376	0.000928	3.001052	0.283496	0.553799
GO:2000137	negative regulation of cell proliferation involved in heart morphogenesis	1	0.002786	376	0.000928	3.001052	0.283496	0.553799
GO:0007043	cell-cell junction assembly	9	0.025070	8029	0.019820	1.264860	0.284892	0.555916
GO:0048859	formation of anatomical boundary	1	0.002786	378	0.000933	2.985173	0.284766	0.555916
GO:0051985	negative regulation of chromosome segregation	2	0.005571	1192	0.002943	1.893281	0.284997	0.555916
GO:0072201	negative regulation of mesenchymal cell proliferation	2	0.005571	1192	0.002943	1.893281	0.284997	0.555916
GO:0070166	enamel mineralization	2	0.005571	1194	0.002947	1.890110	0.285649	0.556781
GO:2000644	regulation of receptor catabolic process	2	0.005571	1194	0.002947	1.890110	0.285649	0.556781
GO:1904016	response to Thyroglobulin triiodothyronine	1	0.002786	380	0.000938	2.969462	0.286034	0.557326
GO:0019885	antigen processing and presentation of endogenous peptide antigen via MHC class I	1	0.002786	381	0.000941	2.961668	0.286667	0.557541
GO:0035993	deltoid tuberosity development	1	0.002786	381	0.000941	2.961668	0.286667	0.557541
GO:0090201	negative regulation of release of cytochrome c from mitochondria	2	0.005571	1196	0.002952	1.886949	0.286301	0.557541
GO:0098696	regulation of neurotransmitter receptor localization to postsynaptic specialization membrane	2	0.005571	1197	0.002955	1.885373	0.286627	0.557541
GO:2000625	regulation of miRNA catabolic process	1	0.002786	381	0.000941	2.961668	0.286667	0.557541
GO:0030031	cell projection assembly	20	0.055710	19551	0.048263	1.154310	0.287173	0.558323
GO:1900078	positive regulation of cellular response to insulin stimulus	2	0.005571	1199	0.002960	1.882228	0.287279	0.558324
GO:1901222	regulation of non-canonical NF-kappaB signal transduction	6	0.016713	5018	0.012387	1.349217	0.287458	0.558469
GO:0015889	cobalamin transport	1	0.002786	383	0.000945	2.946202	0.287931	0.558981
GO:1904354	negative regulation of telomere capping	1	0.002786	383	0.000945	2.946202	0.287931	0.558981
GO:0030001	metal ion transport	30	0.083565	30258	0.074694	1.118774	0.28804	0.558988
GO:0002200	somatic diversification of immune receptors	3	0.008357	2111	0.005211	1.603594	0.288311	0.559227
GO:0032835	glomerulus development	2	0.005571	1203	0.002970	1.875969	0.288582	0.559227
GO:0045643	regulation of eosinophil differentiation	1	0.002786	384	0.000948	2.938530	0.288562	0.559227
GO:0045645	positive regulation of eosinophil differentiation	1	0.002786	384	0.000948	2.938530	0.288562	0.559227
GO:0060674	placenta blood vessel development	3	0.008357	2114	0.005219	1.601318	0.289029	0.559889
GO:0097119	postsynaptic density protein 95 clustering	1	0.002786	386	0.000953	2.923305	0.289823	0.561224
GO:0098869	cellular oxidant detoxification	4	0.011142	3069	0.007576	1.470701	0.290039	0.561437
GO:0071963	establishment or maintenance of cell polarity regulating cell shape	1	0.002786	387	0.000955	2.915751	0.290453	0.561831
GO:1902809	regulation of skeletal muscle fiber differentiation	1	0.002786	387	0.000955	2.915751	0.290453	0.561831
GO:0006914	autophagy	13	0.036212	12223	0.030173	1.200126	0.29114	0.56214
GO:0032048	cardiolipin metabolic process	1	0.002786	388	0.000958	2.908236	0.291082	0.56214
GO:0035668	TRAM-dependent toll-like receptor signaling pathway	1	0.002786	388	0.000958	2.908236	0.291082	0.56214
GO:0035669	TRAM-dependent toll-like receptor 4 signaling pathway	1	0.002786	388	0.000958	2.908236	0.291082	0.56214
GO:0061919	process utilizing autophagic mechanism	13	0.036212	12223	0.030173	1.200126	0.29114	0.56214
GO:0002366	leukocyte activation involved in immune response	10	0.027855	9118	0.022508	1.237547	0.292089	0.562824
GO:0006145	purine nucleobase catabolic process	1	0.002786	390	0.000963	2.893322	0.292339	0.562824
GO:0010907	positive regulation of glucose metabolic process	4	0.011142	3079	0.007601	1.465925	0.292004	0.562824
GO:0019805	quinolinate biosynthetic process	1	0.002786	390	0.000963	2.893322	0.292339	0.562824
GO:0034204	lipid translocation	4	0.011142	3080	0.007603	1.465449	0.292201	0.562824
GO:0043420	anthranilate metabolic process	1	0.002786	390	0.000963	2.893322	0.292339	0.562824
GO:0072662	protein localization to peroxisome	1	0.002786	389	0.000960	2.900760	0.291711	0.562824
GO:0160165	CD8-positive, alpha-beta T cell homeostasis	1	0.002786	390	0.000963	2.893322	0.292339	0.562824
GO:0006397	mRNA processing	17	0.047354	16447	0.040600	1.166336	0.292996	0.563682
GO:0010387	COP9 signalosome assembly	1	0.002786	391	0.000965	2.885922	0.292966	0.563682
GO:1902414	protein localization to cell junction	6	0.016713	5057	0.012484	1.338812	0.293368	0.564193
GO:0035773	insulin secretion involved in cellular response to glucose stimulus	1	0.002786	392	0.000968	2.878560	0.293593	0.564423
GO:1903531	negative regulation of secretion by cell	10	0.027855	9134	0.022548	1.235379	0.293882	0.564775
GO:0008652	amino acid biosynthetic process	4	0.011142	3090	0.007628	1.460706	0.294168	0.565016
GO:0055089	fatty acid homeostasis	1	0.002786	393	0.000970	2.871235	0.29422	0.565016
GO:0032355	response to estradiol	8	0.022284	7092	0.017507	1.272866	0.295192	0.56668
GO:0002274	myeloid leukocyte activation	9	0.025070	8120	0.020045	1.250685	0.295706	0.567463
GO:0051047	positive regulation of secretion	18	0.050139	17542	0.043304	1.157857	0.296004	0.5678
GO:1905042	negative regulation of epithelium regeneration	1	0.002786	396	0.000978	2.849484	0.296095	0.5678
GO:0002483	antigen processing and presentation of endogenous peptide antigen	1	0.002786	397	0.000980	2.842306	0.29672	0.567976
GO:0032875	regulation of DNA endoreduplication	1	0.002786	397	0.000980	2.842306	0.29672	0.567976
GO:0033108	mitochondrial respiratory chain complex assembly	4	0.011142	3102	0.007657	1.455056	0.296531	0.567976
GO:0072199	regulation of mesenchymal cell proliferation involved in ureter development	1	0.002786	397	0.000980	2.842306	0.29672	0.567976
GO:0072215	regulation of metanephros development	1	0.002786	397	0.000980	2.842306	0.29672	0.567976
GO:0007063	regulation of sister chromatid cohesion	2	0.005571	1229	0.003034	1.836282	0.297048	0.567992
GO:0032754	positive regulation of interleukin-5 production	2	0.005571	1229	0.003034	1.836282	0.297048	0.567992
GO:0072524	pyridine-containing compound metabolic process	6	0.016713	5080	0.012540	1.332751	0.296865	0.567992
GO:0034384	high-density lipoprotein particle clearance	1	0.002786	398	0.000982	2.835165	0.297343	0.568316
GO:0035148	tube formation	11	0.030641	10202	0.025184	1.216659	0.297431	0.568316
GO:0006450	regulation of translational fidelity	1	0.002786	401	0.000990	2.813954	0.299211	0.569956
GO:0006900	vesicle budding from membrane	3	0.008357	2154	0.005317	1.571582	0.298618	0.569956
GO:0030177	positive regulation of Wnt signaling pathway	12	0.033426	11262	0.027801	1.202339	0.299363	0.569956
GO:0032736	positive regulation of interleukin-13 production	2	0.005571	1235	0.003049	1.827361	0.299	0.569956
GO:0034654	nucleobase-containing compound biosynthetic process	32	0.089136	32602	0.080480	1.107560	0.299447	0.569956
GO:0045685	regulation of glial cell differentiation	7	0.019499	6101	0.015061	1.294668	0.298679	0.569956
GO:0045719	negative regulation of glycogen biosynthetic process	1	0.002786	400	0.000987	2.820989	0.298589	0.569956
GO:0046174	polyol catabolic process	1	0.002786	401	0.000990	2.813954	0.299211	0.569956
GO:0060414	aorta smooth muscle tissue morphogenesis	1	0.002786	401	0.000990	2.813954	0.299211	0.569956
GO:0062012	regulation of small molecule metabolic process	19	0.052925	18647	0.046031	1.149757	0.299465	0.569956
GO:0141188	nucleic acid catabolic process	10	0.027855	9177	0.022654	1.229591	0.298717	0.569956
GO:0140131	positive regulation of lymphocyte chemotaxis	2	0.005571	1237	0.003054	1.824407	0.29965	0.570105
GO:0061047	positive regulation of branching involved in lung morphogenesis	1	0.002786	403	0.000995	2.799989	0.300453	0.571063
GO:0072739	response to anisomycin	1	0.002786	403	0.000995	2.799989	0.300453	0.571063
GO:1901185	negative regulation of ERBB signaling pathway	4	0.011142	3122	0.007707	1.445734	0.300475	0.571063
GO:0006354	DNA-templated transcription elongation	3	0.008357	2163	0.005340	1.565042	0.300778	0.571435
GO:0006112	energy reserve metabolic process	5	0.013928	4110	0.010146	1.372744	0.301323	0.571453
GO:0007605	sensory perception of sound	9	0.025070	8166	0.020158	1.243639	0.301212	0.571453
GO:0045943	positive regulation of transcription by RNA polymerase I	2	0.005571	1242	0.003066	1.817062	0.301275	0.571453
GO:1902476	chloride transmembrane transport	5	0.013928	4110	0.010146	1.372744	0.301323	0.571453
GO:1905330	regulation of morphogenesis of an epithelium	7	0.019499	6118	0.015103	1.291070	0.301041	0.571453
GO:0010225	response to UV-C	1	0.002786	405	0.001000	2.786162	0.301693	0.571747
GO:0010657	muscle cell apoptotic process	1	0.002786	405	0.001000	2.786162	0.301693	0.571747
GO:0006641	triglyceride metabolic process	4	0.011142	3130	0.007727	1.442039	0.302054	0.572228
GO:0032392	DNA geometric change	1	0.002786	406	0.001002	2.779299	0.302312	0.57231
GO:1903348	positive regulation of bicellular tight junction assembly	1	0.002786	406	0.001002	2.779299	0.302312	0.57231
GO:0002251	organ or tissue specific immune response	2	0.005571	1250	0.003086	1.805433	0.303875	0.57277
GO:0010269	response to selenium ion	1	0.002786	408	0.001007	2.765675	0.303549	0.57277
GO:0038173	interleukin-17A-mediated signaling pathway	1	0.002786	408	0.001007	2.765675	0.303549	0.57277
GO:0044331	cell-cell adhesion mediated by cadherin	4	0.011142	3134	0.007736	1.440199	0.302844	0.57277
GO:0045727	positive regulation of translation	7	0.019499	6133	0.015140	1.287913	0.303128	0.57277
GO:0050805	negative regulation of synaptic transmission	3	0.008357	2175	0.005369	1.556408	0.303659	0.57277
GO:0050866	negative regulation of cell activation	14	0.038997	13404	0.033089	1.178569	0.303742	0.57277
GO:0055118	negative regulation of cardiac muscle contraction	1	0.002786	409	0.001010	2.758913	0.304166	0.57277
GO:0060023	soft palate development	1	0.002786	409	0.001010	2.758913	0.304166	0.57277
GO:0060896	neural plate pattern specification	1	0.002786	409	0.001010	2.758913	0.304166	0.57277
GO:0060897	neural plate regionalization	1	0.002786	409	0.001010	2.758913	0.304166	0.57277
GO:0097479	synaptic vesicle localization	3	0.008357	2177	0.005374	1.554978	0.30414	0.57277
GO:0098974	postsynaptic actin cytoskeleton organization	2	0.005571	1249	0.003083	1.806878	0.30355	0.57277
GO:0150094	amyloid-beta clearance by cellular catabolic process	1	0.002786	407	0.001005	2.772471	0.302931	0.57277
GO:2001135	regulation of endocytic recycling	2	0.005571	1248	0.003081	1.808326	0.303225	0.57277
GO:0007044	cell-substrate junction assembly	5	0.013928	4128	0.010190	1.366758	0.304403	0.573013
GO:0051180	vitamin transport	3	0.008357	2181	0.005384	1.552126	0.305101	0.574123
GO:0120254	olefinic compound metabolic process	6	0.016713	5136	0.012679	1.318219	0.305412	0.574304
GO:0140367	antibacterial innate immune response	1	0.002786	411	0.001015	2.745488	0.3054	0.574304
GO:0002285	lymphocyte activation involved in immune response	8	0.022284	7174	0.017709	1.258317	0.305722	0.574684
GO:0006338	chromatin remodeling	29	0.080780	29471	0.072751	1.110362	0.306377	0.575712
GO:0007399	nervous system development	37	0.103064	38149	0.094173	1.094410	0.306792	0.576288
GO:0006949	syncytium formation	4	0.011142	3160	0.007801	1.428349	0.307984	0.577571
GO:0033081	regulation of T cell differentiation in thymus	3	0.008357	2192	0.005411	1.544337	0.307743	0.577571
GO:0042058	regulation of epidermal growth factor receptor signaling pathway	6	0.016713	5153	0.012721	1.313870	0.308016	0.577571
GO:0043297	apical junction assembly	1	0.002786	415	0.001024	2.719025	0.30786	0.577571
GO:2000737	negative regulation of stem cell differentiation	3	0.008357	2193	0.005414	1.543633	0.307984	0.577571
GO:0043393	regulation of protein binding	3	0.008357	2194	0.005416	1.542929	0.308224	0.577758
GO:0019371	cyclooxygenase pathway	1	0.002786	416	0.001027	2.712489	0.308474	0.57782
GO:0051046	regulation of secretion	33	0.091922	33833	0.083519	1.100613	0.308411	0.57782
GO:0015858	nucleoside transport	1	0.002786	417	0.001029	2.705985	0.309087	0.578314
GO:0021782	glial cell development	4	0.011142	3166	0.007815	1.425642	0.309172	0.578314
GO:0046874	quinolinate metabolic process	1	0.002786	417	0.001029	2.705985	0.309087	0.578314
GO:1901642	nucleoside transmembrane transport	1	0.002786	417	0.001029	2.705985	0.309087	0.578314
GO:0030220	platelet formation	2	0.005571	1267	0.003128	1.781208	0.309392	0.578523
GO:0030224	monocyte differentiation	3	0.008357	2200	0.005431	1.538721	0.309666	0.578693
GO:0045659	negative regulation of neutrophil differentiation	1	0.002786	418	0.001032	2.699511	0.3097	0.578693
GO:0006072	glycerol-3-phosphate metabolic process	1	0.002786	419	0.001034	2.693068	0.310312	0.579633
GO:0015908	fatty acid transport	4	0.011142	3178	0.007845	1.420259	0.311548	0.581408
GO:0045987	positive regulation of smooth muscle contraction	3	0.008357	2208	0.005451	1.533146	0.311589	0.581408
GO:1905461	positive regulation of vascular associated smooth muscle cell apoptotic process	1	0.002786	421	0.001039	2.680274	0.311535	0.581408
GO:0010193	response to ozone	1	0.002786	422	0.001042	2.673923	0.312145	0.581834
GO:0018095	protein polyglutamylation	1	0.002786	422	0.001042	2.673923	0.312145	0.581834
GO:1905039	carboxylic acid transmembrane transport	7	0.019499	6197	0.015298	1.274612	0.312066	0.581834
GO:0000338	protein deneddylation	1	0.002786	424	0.001047	2.661310	0.313364	0.583495
GO:0051893	regulation of focal adhesion assembly	7	0.019499	6206	0.015320	1.272763	0.313327	0.583495
GO:0090109	regulation of cell-substrate junction assembly	7	0.019499	6206	0.015320	1.272763	0.313327	0.583495
GO:0006863	purine nucleobase transport	1	0.002786	425	0.001049	2.655048	0.313973	0.58422
GO:0015740	C4-dicarboxylate transport	2	0.005571	1281	0.003162	1.761742	0.313929	0.58422
GO:0008542	visual learning	4	0.011142	3192	0.007880	1.414030	0.314323	0.584667
GO:0017183	protein histidyl modification to diphthamide	1	0.002786	426	0.001052	2.648816	0.314582	0.584944
GO:0048741	skeletal muscle fiber development	2	0.005571	1284	0.003170	1.757625	0.314901	0.585026
GO:0060322	head development	3	0.008357	2222	0.005485	1.523486	0.314955	0.585026
GO:0120031	plasma membrane bounded cell projection assembly	19	0.052925	18839	0.046505	1.138039	0.314799	0.585026
GO:0007548	sex differentiation	2	0.005571	1285	0.003172	1.756258	0.315224	0.585119
GO:0046655	folic acid metabolic process	1	0.002786	427	0.001054	2.642613	0.315189	0.585119
GO:0048666	neuron development	12	0.033426	11421	0.028193	1.185601	0.315654	0.585713
GO:0002294	CD4-positive, alpha-beta T cell differentiation involved in immune response	4	0.011142	3203	0.007907	1.409173	0.316504	0.586474
GO:0042093	T-helper cell differentiation	4	0.011142	3203	0.007907	1.409173	0.316504	0.586474
GO:0061564	axon development	4	0.011142	3203	0.007907	1.409173	0.316504	0.586474
GO:0071139	resolution of DNA recombination intermediates	1	0.002786	429	0.001059	2.630293	0.316403	0.586474
GO:0019218	regulation of steroid metabolic process	7	0.019499	6233	0.015387	1.267250	0.317116	0.587403
GO:0046598	positive regulation of viral entry into host cell	1	0.002786	431	0.001064	2.618087	0.317615	0.587919
GO:0075294	positive regulation by symbiont of entry into host	1	0.002786	431	0.001064	2.618087	0.317615	0.587919
GO:0045658	regulation of neutrophil differentiation	1	0.002786	432	0.001066	2.612027	0.31822	0.58863
GO:0071481	cellular response to X-ray	1	0.002786	432	0.001066	2.612027	0.31822	0.58863
GO:2000049	positive regulation of cell-cell adhesion mediated by cadherin	2	0.005571	1295	0.003197	1.742696	0.31846	0.588869
GO:0002159	desmosome assembly	1	0.002786	433	0.001069	2.605994	0.318825	0.588931
GO:0043255	regulation of carbohydrate biosynthetic process	7	0.019499	6244	0.015414	1.265017	0.318662	0.588931
GO:0045725	positive regulation of glycogen biosynthetic process	2	0.005571	1296	0.003199	1.741351	0.318783	0.588931
GO:0035802	adrenal cortex formation	1	0.002786	434	0.001071	2.599990	0.319429	0.58956
GO:0050673	epithelial cell proliferation	11	0.030641	10407	0.025690	1.192693	0.319497	0.58956
GO:1902746	regulation of lens fiber cell differentiation	2	0.005571	1298	0.003204	1.738668	0.31943	0.58956
GO:1903782	regulation of sodium ion import across plasma membrane	1	0.002786	435	0.001074	2.594013	0.320032	0.590344
GO:0046113	nucleobase catabolic process	1	0.002786	437	0.001079	2.582141	0.321238	0.592157
GO:0090646	mitochondrial tRNA processing	1	0.002786	437	0.001079	2.582141	0.321238	0.592157
GO:0065004	protein-DNA complex assembly	7	0.019499	6265	0.015466	1.260777	0.321617	0.592651
GO:0015851	nucleobase transport	1	0.002786	438	0.001081	2.576246	0.32184	0.592652
GO:0021516	dorsal spinal cord development	1	0.002786	438	0.001081	2.576246	0.32184	0.592652
GO:0006094	gluconeogenesis	2	0.005571	1307	0.003226	1.726696	0.322338	0.593364
GO:0061051	positive regulation of cell growth involved in cardiac muscle cell development	1	0.002786	440	0.001086	2.564535	0.323042	0.594352
GO:1901992	positive regulation of mitotic cell cycle phase transition	6	0.016713	5251	0.012962	1.289349	0.323097	0.594352
GO:1905041	regulation of epithelium regeneration	1	0.002786	441	0.001089	2.558720	0.323642	0.595149
GO:0097190	apoptotic signaling pathway	17	0.047354	16811	0.041499	1.141082	0.323865	0.595354
GO:0046500	S-adenosylmethionine metabolic process	1	0.002786	442	0.001091	2.552931	0.324242	0.595431
GO:0071918	urea transmembrane transport	1	0.002786	442	0.001091	2.552931	0.324242	0.595431
GO:1902033	regulation of hematopoietic stem cell proliferation	1	0.002786	442	0.001091	2.552931	0.324242	0.595431
GO:0015701	bicarbonate transport	2	0.005571	1314	0.003244	1.717497	0.324597	0.595467
GO:0034368	protein-lipid complex remodeling	2	0.005571	1314	0.003244	1.717497	0.324597	0.595467
GO:0034369	plasma lipoprotein particle remodeling	2	0.005571	1314	0.003244	1.717497	0.324597	0.595467
GO:0006488	dolichol-linked oligosaccharide biosynthetic process	1	0.002786	443	0.001094	2.547168	0.324841	0.595505
GO:2000698	positive regulation of epithelial cell differentiation involved in kidney development	1	0.002786	443	0.001094	2.547168	0.324841	0.595505
GO:0042398	modified amino acid biosynthetic process	3	0.008357	2264	0.005589	1.495224	0.325057	0.595696
GO:0030432	peristalsis	1	0.002786	445	0.001099	2.535720	0.326038	0.596674
GO:0038135	ERBB2-ERBB4 signaling pathway	1	0.002786	445	0.001099	2.535720	0.326038	0.596674
GO:0062094	stomach development	1	0.002786	445	0.001099	2.535720	0.326038	0.596674
GO:2000987	positive regulation of behavioral fear response	1	0.002786	445	0.001099	2.535720	0.326038	0.596674
GO:1901739	regulation of myoblast fusion	3	0.008357	2269	0.005601	1.491929	0.32626	0.596874
GO:0010506	regulation of autophagy	18	0.050139	17914	0.044222	1.133813	0.326693	0.597462
GO:0071825	protein-lipid complex organization	3	0.008357	2273	0.005611	1.489303	0.327222	0.598223
GO:0019852	L-ascorbic acid metabolic process	1	0.002786	448	0.001106	2.518740	0.32783	0.598924
GO:0060684	epithelial-mesenchymal cell signaling	1	0.002786	448	0.001106	2.518740	0.32783	0.598924
GO:0030334	regulation of cell migration	64	0.178273	68205	0.168368	1.058827	0.328668	0.60025
GO:0001821	histamine secretion	1	0.002786	450	0.001111	2.507546	0.329021	0.600441
GO:0060596	mammary placode formation	1	0.002786	450	0.001111	2.507546	0.329021	0.600441
GO:1902306	negative regulation of sodium ion transmembrane transport	2	0.005571	1328	0.003278	1.699391	0.32911	0.600441
GO:0042276	error-prone translesion synthesis	1	0.002786	451	0.001113	2.501986	0.329616	0.601158
GO:0009247	glycolipid biosynthetic process	5	0.013928	4278	0.010561	1.318835	0.330233	0.602077
GO:0010510	regulation of pyruvate decarboxylation to acetyl-CoA	1	0.002786	453	0.001118	2.490939	0.330805	0.602707
GO:0017121	plasma membrane phospholipid scrambling	2	0.005571	1333	0.003291	1.693017	0.33072	0.602707
GO:0001778	plasma membrane repair	2	0.005571	1335	0.003296	1.690480	0.331364	0.603519
GO:0003139	secondary heart field specification	2	0.005571	1336	0.003298	1.689215	0.331686	0.603693
GO:0051782	negative regulation of cell division	2	0.005571	1336	0.003298	1.689215	0.331686	0.603693
GO:0042308	negative regulation of protein import into nucleus	2	0.005571	1338	0.003303	1.686690	0.332329	0.604657
GO:0001941	postsynaptic membrane organization	1	0.002786	458	0.001131	2.463746	0.333767	0.605208
GO:0006622	protein targeting to lysosome	2	0.005571	1342	0.003313	1.681663	0.333615	0.605208
GO:0006744	ubiquinone biosynthetic process	1	0.002786	458	0.001131	2.463746	0.333767	0.605208
GO:0007165	signal transduction	181	0.504178	199067	0.491409	1.025984	0.333117	0.605208
GO:0018202	peptidyl-histidine modification	1	0.002786	458	0.001131	2.463746	0.333767	0.605208
GO:0035112	genitalia morphogenesis	1	0.002786	458	0.001131	2.463746	0.333767	0.605208
GO:0051295	establishment of meiotic spindle localization	1	0.002786	458	0.001131	2.463746	0.333767	0.605208
GO:0070897	transcription preinitiation complex assembly	3	0.008357	2296	0.005668	1.474384	0.332754	0.605208
GO:0071236	cellular response to antibiotic	1	0.002786	458	0.001131	2.463746	0.333767	0.605208
GO:1901663	quinone biosynthetic process	1	0.002786	458	0.001131	2.463746	0.333767	0.605208
GO:0006516	glycoprotein catabolic process	3	0.008357	2302	0.005683	1.470542	0.334197	0.605781
GO:0042310	vasoconstriction	3	0.008357	2305	0.005690	1.468628	0.334918	0.606524
GO:0055123	digestive system development	1	0.002786	460	0.001136	2.453034	0.334948	0.606524
GO:0099188	postsynaptic cytoskeleton organization	2	0.005571	1346	0.003323	1.676665	0.334901	0.606524
GO:0047496	vesicle transport along microtubule	3	0.008357	2306	0.005693	1.467991	0.335159	0.6067
GO:0044058	regulation of digestive system process	3	0.008357	2307	0.005695	1.467354	0.335399	0.606929
GO:0001938	positive regulation of endothelial cell proliferation	8	0.022284	7406	0.018282	1.218899	0.335922	0.607628
GO:0019430	removal of superoxide radicals	1	0.002786	462	0.001140	2.442415	0.336127	0.607628
GO:0046877	regulation of saliva secretion	1	0.002786	462	0.001140	2.442415	0.336127	0.607628
GO:1904674	positive regulation of somatic stem cell population maintenance	1	0.002786	463	0.001143	2.437139	0.336716	0.608485
GO:0031348	negative regulation of defense response	15	0.041783	14822	0.036589	1.141947	0.337078	0.608918
GO:0043534	blood vessel endothelial cell migration	4	0.011142	3307	0.008164	1.364857	0.337183	0.608918
GO:0060266	negative regulation of respiratory burst involved in inflammatory response	1	0.002786	464	0.001145	2.431887	0.337304	0.608929
GO:0009155	purine deoxyribonucleotide catabolic process	1	0.002786	465	0.001148	2.426657	0.337892	0.608959
GO:0009314	response to radiation	21	0.058496	21276	0.052521	1.113758	0.337623	0.608959
GO:0051926	negative regulation of calcium ion transport	3	0.008357	2317	0.005720	1.461021	0.337803	0.608959
GO:0098937	anterograde dendritic transport	1	0.002786	465	0.001148	2.426657	0.337892	0.608959
GO:1901978	positive regulation of cell cycle checkpoint	2	0.005571	1355	0.003345	1.665528	0.33779	0.608959
GO:0006417	regulation of translation	18	0.050139	18064	0.044592	1.124398	0.339304	0.611297
GO:0002263	cell activation involved in immune response	10	0.027855	9537	0.023543	1.183177	0.339922	0.611378
GO:0002293	alpha-beta T cell differentiation involved in immune response	4	0.011142	3319	0.008193	1.359922	0.339574	0.611378
GO:0007155	cell adhesion	53	0.147632	56301	0.138983	1.062236	0.339865	0.611378
GO:0008228	opsonization	1	0.002786	468	0.001155	2.411102	0.339652	0.611378
GO:0048745	smooth muscle tissue development	3	0.008357	2325	0.005739	1.455994	0.339726	0.611378
GO:0021520	spinal cord motor neuron cell fate specification	1	0.002786	469	0.001158	2.405961	0.340237	0.611533
GO:0045654	positive regulation of megakaryocyte differentiation	1	0.002786	469	0.001158	2.405961	0.340237	0.611533
GO:0030299	intestinal cholesterol absorption	1	0.002786	470	0.001160	2.400842	0.340822	0.612049
GO:0032274	gonadotropin secretion	1	0.002786	470	0.001160	2.400842	0.340822	0.612049
GO:0050954	sensory perception of mechanical stimulus	9	0.025070	8492	0.020963	1.195897	0.340869	0.612049
GO:0006888	endoplasmic reticulum to Golgi vesicle-mediated transport	5	0.013928	4343	0.010721	1.299097	0.341497	0.612145
GO:0060235	lens induction in camera-type eye	1	0.002786	471	0.001163	2.395744	0.341407	0.612145
GO:1900226	negative regulation of NLRP3 inflammasome complex assembly	1	0.002786	471	0.001163	2.395744	0.341407	0.612145
GO:1901136	carbohydrate derivative catabolic process	10	0.027855	9547	0.023567	1.181937	0.341082	0.612145
GO:2001137	positive regulation of endocytic recycling	1	0.002786	471	0.001163	2.395744	0.341407	0.612145
GO:0001818	negative regulation of cytokine production	18	0.050139	18092	0.044661	1.122658	0.341671	0.612251
GO:0043587	tongue morphogenesis	1	0.002786	472	0.001165	2.390669	0.341991	0.612413
GO:0048730	epidermis morphogenesis	1	0.002786	472	0.001165	2.390669	0.341991	0.612413
GO:0002082	regulation of oxidative phosphorylation	2	0.005571	1371	0.003384	1.646091	0.342918	0.613485
GO:0006972	hyperosmotic response	2	0.005571	1373	0.003389	1.643693	0.343558	0.613485
GO:0032940	secretion by cell	20	0.055710	20261	0.050016	1.113860	0.342731	0.613485
GO:0043102	amino acid salvage	1	0.002786	475	0.001173	2.375570	0.34374	0.613485
GO:0043367	CD4-positive, alpha-beta T cell differentiation	4	0.011142	3338	0.008240	1.352182	0.34336	0.613485
GO:0071265	L-methionine biosynthetic process	1	0.002786	475	0.001173	2.375570	0.34374	0.613485
GO:0071267	L-methionine salvage	1	0.002786	475	0.001173	2.375570	0.34374	0.613485
GO:1901552	positive regulation of endothelial cell development	1	0.002786	474	0.001170	2.380581	0.343158	0.613485
GO:1903142	positive regulation of establishment of endothelial barrier	1	0.002786	474	0.001170	2.380581	0.343158	0.613485
GO:1990166	protein localization to site of double-strand break	1	0.002786	475	0.001173	2.375570	0.34374	0.613485
GO:0008610	lipid biosynthetic process	25	0.069638	25693	0.063425	1.097960	0.343963	0.613677
GO:0046847	filopodium assembly	2	0.005571	1375	0.003394	1.641303	0.344198	0.613891
GO:0060718	chorionic trophoblast cell differentiation	1	0.002786	476	0.001175	2.370579	0.344322	0.613907
GO:0033628	regulation of cell adhesion mediated by integrin	4	0.011142	3346	0.008260	1.348949	0.344955	0.614418
GO:0045913	positive regulation of carbohydrate metabolic process	6	0.016713	5391	0.013308	1.255866	0.344814	0.614418
GO:0048339	paraxial mesoderm development	1	0.002786	477	0.001178	2.365609	0.344904	0.614418
GO:0016051	carbohydrate biosynthetic process	6	0.016713	5393	0.013313	1.255400	0.345125	0.614517
GO:0038129	ERBB3 signaling pathway	1	0.002786	478	0.001180	2.360660	0.345485	0.614541
GO:0038133	ERBB2-ERBB3 signaling pathway	1	0.002786	478	0.001180	2.360660	0.345485	0.614541
GO:0072578	neurotransmitter-gated ion channel clustering	1	0.002786	478	0.001180	2.360660	0.345485	0.614541
GO:0031100	animal organ regeneration	4	0.011142	3351	0.008272	1.346936	0.345951	0.615163
GO:1905563	negative regulation of vascular endothelial cell proliferation	1	0.002786	479	0.001182	2.355732	0.346065	0.615163
GO:0033599	regulation of mammary gland epithelial cell proliferation	2	0.005571	1382	0.003412	1.632989	0.346436	0.615617
GO:0002292	T cell differentiation involved in immune response	4	0.011142	3357	0.008287	1.344528	0.347147	0.616402
GO:0021884	forebrain neuron development	2	0.005571	1384	0.003416	1.630629	0.347075	0.616402
GO:0072663	establishment of protein localization to peroxisome	1	0.002786	481	0.001187	2.345937	0.347225	0.616402
GO:0034329	cell junction assembly	18	0.050139	18163	0.044837	1.118269	0.34769	0.617019
GO:0106071	positive regulation of adenylate cyclase-activating G protein-coupled receptor signaling pathway	1	0.002786	482	0.001190	2.341070	0.347804	0.617019
GO:0003073	regulation of systemic arterial blood pressure	3	0.008357	2360	0.005826	1.434401	0.348135	0.617196
GO:0007379	segment specification	2	0.005571	1387	0.003424	1.627102	0.348033	0.617196
GO:0033045	regulation of sister chromatid segregation	6	0.016713	5414	0.013365	1.250531	0.348397	0.617249
GO:0045988	negative regulation of striated muscle contraction	1	0.002786	483	0.001192	2.336223	0.348382	0.617249
GO:0002475	antigen processing and presentation via MHC class Ib	1	0.002786	484	0.001195	2.331396	0.34896	0.618042
GO:0141193	nuclear receptor-mediated signaling pathway	8	0.022284	7509	0.018536	1.202179	0.349483	0.618243
GO:0150115	cell-substrate junction organization	5	0.013928	4389	0.010835	1.285481	0.349485	0.618243
GO:1903367	positive regulation of fear response	1	0.002786	485	0.001197	2.326589	0.349537	0.618243
GO:1905868	regulation of 3'-UTR-mediated mRNA stabilization	1	0.002786	485	0.001197	2.326589	0.349537	0.618243
GO:0015840	urea transport	1	0.002786	486	0.001200	2.321802	0.350114	0.619058
GO:0044849	estrous cycle	2	0.005571	1394	0.003441	1.618932	0.350267	0.619123
GO:0006824	cobalt ion transport	1	0.002786	489	0.001207	2.307557	0.351842	0.6217
GO:0006664	glycolipid metabolic process	6	0.016713	5438	0.013424	1.245012	0.352139	0.622018
GO:0060453	regulation of gastric acid secretion	1	0.002786	490	0.001210	2.302848	0.352417	0.622303
GO:0010638	positive regulation of organelle organization	26	0.072423	26907	0.066422	1.090359	0.352934	0.622886
GO:0035166	post-embryonic hemopoiesis	1	0.002786	491	0.001212	2.298158	0.352991	0.622886
GO:0038134	ERBB2-EGFR signaling pathway	1	0.002786	492	0.001215	2.293487	0.353565	0.622886
GO:0050728	negative regulation of inflammatory response	12	0.033426	11783	0.029087	1.149176	0.353487	0.622886
GO:0070874	negative regulation of glycogen metabolic process	1	0.002786	492	0.001215	2.293487	0.353565	0.622886
GO:0072170	metanephric tubule development	2	0.005571	1404	0.003466	1.607401	0.353454	0.622886
GO:2000178	negative regulation of neural precursor cell proliferation	2	0.005571	1404	0.003466	1.607401	0.353454	0.622886
GO:0002287	alpha-beta T cell activation involved in immune response	4	0.011142	3390	0.008368	1.331440	0.353727	0.622965
GO:0001990	regulation of systemic arterial blood pressure by hormone	2	0.005571	1407	0.003473	1.603974	0.354409	0.62366
GO:0050886	endocrine process	2	0.005571	1407	0.003473	1.603974	0.354409	0.62366
GO:0051494	negative regulation of cytoskeleton organization	10	0.027855	9662	0.023851	1.167870	0.354472	0.62366
GO:0016601	Rac protein signal transduction	2	0.005571	1408	0.003476	1.602835	0.354727	0.623697
GO:0044238	primary metabolic process	205	0.571031	226782	0.559826	1.020015	0.354716	0.623697
GO:0006691	leukotriene metabolic process	2	0.005571	1412	0.003486	1.598294	0.355999	0.624697
GO:0009059	macromolecule biosynthetic process	62	0.172702	66575	0.164345	1.050853	0.355728	0.624697
GO:0055096	low-density lipoprotein particle mediated signaling	1	0.002786	496	0.001224	2.274991	0.355855	0.624697
GO:0070875	positive regulation of glycogen metabolic process	2	0.005571	1412	0.003486	1.598294	0.355999	0.624697
GO:1903527	positive regulation of membrane tubulation	1	0.002786	496	0.001224	2.274991	0.355855	0.624697
GO:2000781	positive regulation of double-strand break repair	5	0.013928	4424	0.010921	1.275311	0.35557	0.624697
GO:0002286	T cell activation involved in immune response	5	0.013928	4428	0.010931	1.274159	0.356266	0.62496
GO:0006743	ubiquinone metabolic process	1	0.002786	497	0.001227	2.270414	0.356426	0.625036
GO:1901334	lactone metabolic process	1	0.002786	498	0.001229	2.265855	0.356997	0.625625
GO:2000634	regulation of primary miRNA processing	1	0.002786	498	0.001229	2.265855	0.356997	0.625625
GO:0007501	mesodermal cell fate specification	1	0.002786	500	0.001234	2.256791	0.358137	0.627417
GO:0071479	cellular response to ionizing radiation	4	0.011142	3415	0.008430	1.321693	0.358711	0.62819
GO:0120162	positive regulation of cold-induced thermogenesis	7	0.019499	6527	0.016112	1.210168	0.358814	0.62819
GO:0006569	L-tryptophan catabolic process	1	0.002786	502	0.001239	2.247800	0.359275	0.628584
GO:0061002	negative regulation of dendritic spine morphogenesis	1	0.002786	502	0.001239	2.247800	0.359275	0.628584
GO:0030324	lung development	10	0.027855	9709	0.023967	1.162216	0.359967	0.629587
GO:0016479	negative regulation of transcription by RNA polymerase I	1	0.002786	504	0.001244	2.238880	0.360411	0.629704
GO:0042558	pteridine-containing compound metabolic process	2	0.005571	1427	0.003523	1.581493	0.360762	0.629704
GO:0042730	fibrinolysis	1	0.002786	505	0.001247	2.234447	0.360979	0.629704
GO:0043043	peptide biosynthetic process	2	0.005571	1427	0.003523	1.581493	0.360762	0.629704
GO:0044092	negative regulation of molecular function	14	0.038997	13998	0.034555	1.128557	0.360713	0.629704
GO:0051873	killing by host of symbiont cells	1	0.002786	505	0.001247	2.234447	0.360979	0.629704
GO:0090205	positive regulation of cholesterol metabolic process	2	0.005571	1427	0.003523	1.581493	0.360762	0.629704
GO:2000234	positive regulation of rRNA processing	1	0.002786	504	0.001244	2.238880	0.360411	0.629704
GO:0002710	negative regulation of T cell mediated immunity	2	0.005571	1431	0.003533	1.577073	0.362029	0.630649
GO:0006970	response to osmotic stress	5	0.013928	4461	0.011012	1.264734	0.362007	0.630649
GO:0034113	heterotypic cell-cell adhesion	3	0.008357	2418	0.005969	1.399994	0.362044	0.630649
GO:0042473	outer ear morphogenesis	1	0.002786	507	0.001252	2.225632	0.362112	0.630649
GO:0051125	regulation of actin nucleation	2	0.005571	1431	0.003533	1.577073	0.362029	0.630649
GO:0021954	central nervous system neuron development	3	0.008357	2421	0.005976	1.398260	0.362763	0.63137
GO:0071498	cellular response to fluid shear stress	4	0.011142	3435	0.008480	1.313998	0.362698	0.63137
GO:0140052	cellular response to oxidised low-density lipoprotein particle stimulus	1	0.002786	509	0.001256	2.216887	0.363243	0.631999
GO:0007017	microtubule-based process	36	0.100279	38020	0.093855	1.068444	0.363682	0.632557
GO:0016553	base conversion or substitution editing	1	0.002786	510	0.001259	2.212540	0.363807	0.632569
GO:0006301	DNA damage tolerance	2	0.005571	1438	0.003550	1.569396	0.364246	0.632931
GO:0006465	signal peptide processing	1	0.002786	511	0.001261	2.208210	0.364372	0.632931
GO:0035026	leading edge cell differentiation	1	0.002786	511	0.001261	2.208210	0.364372	0.632931
GO:0000132	establishment of mitotic spindle orientation	3	0.008357	2429	0.005996	1.393654	0.364678	0.633085
GO:0061760	antifungal innate immune response	1	0.002786	512	0.001264	2.203898	0.364935	0.633085
GO:0070295	renal water absorption	1	0.002786	512	0.001264	2.203898	0.364935	0.633085
GO:0120009	intermembrane lipid transfer	2	0.005571	1440	0.003555	1.567216	0.364879	0.633085
GO:1903039	positive regulation of leukocyte cell-cell adhesion	18	0.050139	18371	0.045350	1.105608	0.365453	0.633776
GO:0048489	synaptic vesicle transport	2	0.005571	1443	0.003562	1.563958	0.365827	0.634219
GO:0006678	glucosylceramide metabolic process	1	0.002786	514	0.001269	2.195322	0.366061	0.634419
GO:0071385	cellular response to glucocorticoid stimulus	5	0.013928	4485	0.011072	1.257966	0.366185	0.634427
GO:0006023	aminoglycan biosynthetic process	3	0.008357	2437	0.006016	1.389079	0.366592	0.634925
GO:0032026	response to magnesium ion	2	0.005571	1448	0.003574	1.558557	0.367407	0.636131
GO:0007098	centrosome cycle	3	0.008357	2443	0.006031	1.385668	0.368026	0.636917
GO:1990748	cellular detoxification	5	0.013928	4496	0.011099	1.254888	0.3681	0.636917
GO:0060438	trachea development	1	0.002786	518	0.001279	2.178370	0.368308	0.637069
GO:0072207	metanephric epithelium development	2	0.005571	1454	0.003589	1.552126	0.369301	0.63858
GO:0051851	host-mediated perturbation of symbiont process	5	0.013928	4504	0.011118	1.252659	0.369493	0.638705
GO:0000387	spliceosomal snRNP assembly	2	0.005571	1455	0.003592	1.551059	0.369616	0.638711
GO:0050687	negative regulation of defense response to virus	1	0.002786	521	0.001286	2.165826	0.369987	0.638731
GO:0050812	regulation of acyl-CoA biosynthetic process	1	0.002786	521	0.001286	2.165826	0.369987	0.638731
GO:0070199	establishment of protein localization to chromosome	1	0.002786	521	0.001286	2.165826	0.369987	0.638731
GO:0072289	metanephric nephron tubule formation	1	0.002786	522	0.001289	2.161677	0.370546	0.639488
GO:0070168	negative regulation of biomineral tissue development	3	0.008357	2458	0.006068	1.377212	0.371611	0.641119
GO:1901623	regulation of lymphocyte chemotaxis	2	0.005571	1462	0.003609	1.543633	0.371823	0.641277
GO:0000096	sulfur amino acid metabolic process	2	0.005571	1463	0.003612	1.542578	0.372137	0.641338
GO:0007500	mesodermal cell fate determination	1	0.002786	525	0.001296	2.149325	0.372219	0.641338
GO:0043380	regulation of memory T cell differentiation	1	0.002786	525	0.001296	2.149325	0.372219	0.641338
GO:0010039	response to iron ion	2	0.005571	1465	0.003616	1.540472	0.372767	0.641408
GO:0014826	vein smooth muscle contraction	1	0.002786	526	0.001298	2.145239	0.372776	0.641408
GO:0019319	hexose biosynthetic process	2	0.005571	1464	0.003614	1.541524	0.372452	0.641408
GO:0051293	establishment of spindle localization	4	0.011142	3486	0.008605	1.294774	0.372861	0.641408
GO:0060070	canonical Wnt signaling pathway	7	0.019499	6624	0.016352	1.192447	0.372695	0.641408
GO:0045070	positive regulation of viral genome replication	2	0.005571	1466	0.003619	1.539421	0.373082	0.64158
GO:0010817	regulation of hormone levels	28	0.077994	29386	0.072541	1.075174	0.373374	0.641669
GO:1902001	fatty acid transmembrane transport	1	0.002786	527	0.001301	2.141168	0.373332	0.641669
GO:0001906	cell killing	5	0.013928	4529	0.011180	1.245745	0.373845	0.641932
GO:0048041	focal adhesion assembly	3	0.008357	2467	0.006090	1.372188	0.37376	0.641932
GO:0070101	positive regulation of chemokine-mediated signaling pathway	1	0.002786	528	0.001303	2.137113	0.373888	0.641932
GO:0032774	RNA biosynthetic process	18	0.050139	18478	0.045614	1.099206	0.374656	0.643043
GO:0021869	forebrain ventricular zone progenitor cell division	1	0.002786	531	0.001311	2.125039	0.375553	0.643188
GO:0046121	deoxyribonucleoside catabolic process	1	0.002786	531	0.001311	2.125039	0.375553	0.643188
GO:0070561	vitamin D receptor signaling pathway	1	0.002786	531	0.001311	2.125039	0.375553	0.643188
GO:0150105	protein localization to cell-cell junction	2	0.005571	1473	0.003636	1.532105	0.375283	0.643188
GO:1903509	liposaccharide metabolic process	6	0.016713	5585	0.013787	1.212242	0.375115	0.643188
GO:1903979	negative regulation of microglial cell activation	1	0.002786	531	0.001311	2.125039	0.375553	0.643188
GO:2000514	regulation of CD4-positive, alpha-beta T cell activation	6	0.016713	5588	0.013794	1.211591	0.375585	0.643188
GO:0006351	DNA-templated transcription	15	0.041783	15235	0.037609	1.110990	0.375857	0.643447
GO:0048713	regulation of oligodendrocyte differentiation	4	0.011142	3503	0.008647	1.288490	0.376246	0.643906
GO:0001916	positive regulation of T cell mediated cytotoxicity	2	0.005571	1478	0.003649	1.526922	0.376854	0.644532
GO:0034367	protein-containing complex remodeling	2	0.005571	1478	0.003649	1.526922	0.376854	0.644532
GO:0030213	hyaluronan biosynthetic process	1	0.002786	534	0.001318	2.113100	0.377213	0.644733
GO:0042048	olfactory behavior	1	0.002786	534	0.001318	2.113100	0.377213	0.644733
GO:0044409	symbiont entry into host	7	0.019499	6659	0.016438	1.186179	0.377712	0.645173
GO:0046718	symbiont entry into host cell	7	0.019499	6659	0.016438	1.186179	0.377712	0.645173
GO:0060430	lung saccule development	1	0.002786	536	0.001323	2.105216	0.378317	0.645999
GO:0015919	peroxisomal membrane transport	1	0.002786	537	0.001326	2.101295	0.378869	0.64632
GO:0043574	peroxisomal transport	1	0.002786	537	0.001326	2.101295	0.378869	0.64632
GO:0070837	dehydroascorbic acid transport	1	0.002786	537	0.001326	2.101295	0.378869	0.64632
GO:0045722	positive regulation of gluconeogenesis	2	0.005571	1485	0.003666	1.519725	0.379049	0.646421
GO:0003097	renal water transport	1	0.002786	538	0.001328	2.097389	0.37942	0.646432
GO:0060264	regulation of respiratory burst involved in inflammatory response	1	0.002786	538	0.001328	2.097389	0.37942	0.646432
GO:0090130	tissue migration	1	0.002786	538	0.001328	2.097389	0.37942	0.646432
GO:0006837	serotonin transport	1	0.002786	539	0.001331	2.093498	0.37997	0.646956
GO:0033047	regulation of mitotic sister chromatid segregation	3	0.008357	2493	0.006154	1.357877	0.37996	0.646956
GO:0034374	low-density lipoprotein particle remodeling	1	0.002786	540	0.001333	2.089621	0.38052	0.647273
GO:0072307	regulation of metanephric nephron tubule epithelial cell differentiation	1	0.002786	540	0.001333	2.089621	0.38052	0.647273
GO:0097242	amyloid-beta clearance	2	0.005571	1489	0.003676	1.515642	0.380303	0.647273
GO:0060117	auditory receptor cell development	1	0.002786	541	0.001335	2.085759	0.381069	0.648
GO:0001553	luteinization	1	0.002786	543	0.001340	2.078077	0.382167	0.649245
GO:0032665	regulation of interleukin-21 production	1	0.002786	543	0.001340	2.078077	0.382167	0.649245
GO:0032745	positive regulation of interleukin-21 production	1	0.002786	543	0.001340	2.078077	0.382167	0.649245
GO:0033034	positive regulation of myeloid cell apoptotic process	1	0.002786	544	0.001343	2.074257	0.382715	0.649729
GO:0042159	lipoprotein catabolic process	1	0.002786	544	0.001343	2.074257	0.382715	0.649729
GO:0045672	positive regulation of osteoclast differentiation	3	0.008357	2505	0.006184	1.351372	0.382817	0.649729
GO:0034101	erythrocyte homeostasis	1	0.002786	545	0.001345	2.070451	0.383263	0.650278
GO:0030521	androgen receptor signaling pathway	2	0.005571	1499	0.003700	1.505531	0.383431	0.650357
GO:2001238	positive regulation of extrinsic apoptotic signaling pathway	5	0.013928	4585	0.011318	1.230529	0.383595	0.650427
GO:0034381	plasma lipoprotein particle clearance	2	0.005571	1500	0.003703	1.504527	0.383744	0.650473
GO:0042359	vitamin D metabolic process	1	0.002786	547	0.001350	2.062880	0.384356	0.651304
GO:0030837	negative regulation of actin filament polymerization	4	0.011142	3545	0.008751	1.273225	0.384602	0.65144
GO:0035194	regulatory ncRNA-mediated post-transcriptional gene silencing	2	0.005571	1503	0.003710	1.501524	0.384681	0.65144
GO:1903037	regulation of leukocyte cell-cell adhesion	24	0.066852	25165	0.062121	1.076157	0.385274	0.652076
GO:2000145	regulation of cell motility	65	0.181058	70530	0.174108	1.039922	0.385301	0.652076
GO:0007197	adenylate cyclase-inhibiting G protein-coupled acetylcholine receptor signaling pathway	1	0.002786	550	0.001358	2.051628	0.385993	0.652483
GO:0048286	lung alveolus development	5	0.013928	4599	0.011353	1.226784	0.386031	0.652483
GO:0060142	regulation of syncytium formation by plasma membrane fusion	3	0.008357	2517	0.006213	1.344929	0.385671	0.652483
GO:0060179	male mating behavior	1	0.002786	550	0.001358	2.051628	0.385993	0.652483
GO:0002460	adaptive immune response based on somatic recombination of immune receptors built from immunoglobulin superfamily domains	5	0.013928	4601	0.011358	1.226250	0.386379	0.652864
GO:1902275	regulation of chromatin organization	2	0.005571	1509	0.003725	1.495554	0.386553	0.652952
GO:0098703	calcium ion import across plasma membrane	2	0.005571	1511	0.003730	1.493575	0.387177	0.653591
GO:1901661	quinone metabolic process	1	0.002786	552	0.001363	2.044195	0.387082	0.653591
GO:1902656	calcium ion import into cytosol	2	0.005571	1512	0.003732	1.492587	0.387488	0.65391
GO:1905906	regulation of amyloid fibril formation	1	0.002786	553	0.001365	2.040498	0.387625	0.653934
GO:0032674	regulation of interleukin-5 production	2	0.005571	1513	0.003735	1.491600	0.3878	0.654022
GO:0046364	monosaccharide biosynthetic process	2	0.005571	1515	0.003740	1.489631	0.388423	0.654826
GO:0071398	cellular response to fatty acid	3	0.008357	2529	0.006243	1.338548	0.388523	0.654826
GO:0035303	regulation of dephosphorylation	2	0.005571	1516	0.003742	1.488648	0.388734	0.654976
GO:1901029	negative regulation of mitochondrial outer membrane permeabilization involved in apoptotic signaling pathway	1	0.002786	556	0.001373	2.029488	0.389254	0.655643
GO:0035633	maintenance of blood-brain barrier	3	0.008357	2533	0.006253	1.336434	0.389472	0.655804
GO:0046686	response to cadmium ion	2	0.005571	1519	0.003750	1.485708	0.389668	0.655927
GO:0032656	regulation of interleukin-13 production	2	0.005571	1520	0.003752	1.484731	0.389979	0.656036
GO:0051452	intracellular pH reduction	3	0.008357	2535	0.006258	1.335379	0.389947	0.656036
GO:0032272	negative regulation of protein polymerization	5	0.013928	4624	0.011415	1.220151	0.390381	0.656091
GO:0036490	regulation of translation in response to endoplasmic reticulum stress	1	0.002786	558	0.001377	2.022214	0.390337	0.656091
GO:0071476	cellular hypotonic response	1	0.002786	558	0.001377	2.022214	0.390337	0.656091
GO:0060271	cilium assembly	12	0.033426	12131	0.029946	1.116210	0.390532	0.656138
GO:0060231	mesenchymal to epithelial transition	2	0.005571	1523	0.003760	1.481806	0.390912	0.65657
GO:0051608	histamine transport	1	0.002786	560	0.001382	2.014992	0.391418	0.6572
GO:0060602	branch elongation of an epithelium	2	0.005571	1525	0.003765	1.479863	0.391534	0.6572
GO:0000086	G2/M transition of mitotic cell cycle	3	0.008357	2545	0.006282	1.330132	0.392319	0.65726
GO:0006643	membrane lipid metabolic process	10	0.027855	9981	0.024639	1.130544	0.391956	0.65726
GO:0010002	cardioblast differentiation	2	0.005571	1526	0.003767	1.478893	0.391844	0.65726
GO:0043113	receptor clustering	3	0.008357	2546	0.006285	1.329610	0.392556	0.65726
GO:0043372	positive regulation of CD4-positive, alpha-beta T cell differentiation	3	0.008357	2545	0.006282	1.330132	0.392319	0.65726
GO:0051100	negative regulation of binding	3	0.008357	2546	0.006285	1.329610	0.392556	0.65726
GO:0051660	establishment of centrosome localization	1	0.002786	562	0.001387	2.007821	0.392497	0.65726
GO:0072330	monocarboxylic acid biosynthetic process	7	0.019499	6758	0.016683	1.168803	0.391917	0.65726
GO:0050848	regulation of calcium-mediated signaling	6	0.016713	5700	0.014071	1.187785	0.393122	0.658002
GO:0015669	gas transport	1	0.002786	564	0.001392	2.000701	0.393574	0.658345
GO:0070129	regulation of mitochondrial translation	1	0.002786	564	0.001392	2.000701	0.393574	0.658345
GO:0009170	purine deoxyribonucleoside monophosphate metabolic process	1	0.002786	565	0.001395	1.997160	0.394112	0.658418
GO:0060510	type II pneumocyte differentiation	1	0.002786	565	0.001395	1.997160	0.394112	0.658418
GO:0071824	protein-DNA complex organization	8	0.022284	7843	0.019361	1.150984	0.393845	0.658418
GO:0090129	positive regulation of synapse maturation	1	0.002786	565	0.001395	1.997160	0.394112	0.658418
GO:0003356	regulation of cilium beat frequency	1	0.002786	566	0.001397	1.993632	0.39465	0.659109
GO:0001892	embryonic placenta development	3	0.008357	2560	0.006320	1.322339	0.395873	0.660745
GO:0046475	glycerophospholipid catabolic process	2	0.005571	1539	0.003799	1.466401	0.395877	0.660745
GO:0060268	negative regulation of respiratory burst	1	0.002786	569	0.001405	1.983120	0.396259	0.661176
GO:0019722	calcium-mediated signaling	9	0.025070	8943	0.022076	1.135588	0.39692	0.66145
GO:0072202	cell differentiation involved in metanephros development	2	0.005571	1542	0.003807	1.463548	0.396806	0.66145
GO:1903525	regulation of membrane tubulation	1	0.002786	570	0.001407	1.979641	0.396795	0.66145
GO:2000645	negative regulation of receptor catabolic process	1	0.002786	570	0.001407	1.979641	0.396795	0.66145
GO:0007520	myoblast fusion	3	0.008357	2565	0.006332	1.319761	0.397056	0.661471
GO:0034694	response to prostaglandin	3	0.008357	2566	0.006334	1.319247	0.397293	0.661513
GO:0060339	negative regulation of type I interferon-mediated signaling pathway	1	0.002786	571	0.001410	1.976174	0.39733	0.661513
GO:0002042	cell migration involved in sprouting angiogenesis	3	0.008357	2567	0.006337	1.318733	0.397529	0.661639
GO:0006096	glycolytic process	2	0.005571	1545	0.003814	1.460706	0.397734	0.661772
GO:0002532	production of molecular mediator involved in inflammatory response	1	0.002786	572	0.001412	1.972719	0.397864	0.661783
GO:0014044	Schwann cell development	1	0.002786	573	0.001414	1.969277	0.398399	0.66218
GO:0071379	cellular response to prostaglandin stimulus	2	0.005571	1547	0.003819	1.458818	0.398352	0.66218
GO:0120192	tight junction assembly	3	0.008357	2571	0.006347	1.316681	0.398476	0.66218
GO:0001945	lymph vessel development	2	0.005571	1548	0.003821	1.457875	0.398661	0.662282
GO:0060314	regulation of ryanodine-sensitive calcium-release channel activity	1	0.002786	575	0.001419	1.962427	0.399465	0.663411
GO:0070527	platelet aggregation	3	0.008357	2577	0.006361	1.313615	0.399894	0.663916
GO:0010921	regulation of phosphatase activity	1	0.002786	577	0.001424	1.955625	0.40053	0.664352
GO:0019883	antigen processing and presentation of endogenous antigen	1	0.002786	577	0.001424	1.955625	0.40053	0.664352
GO:0045843	negative regulation of striated muscle tissue development	1	0.002786	577	0.001424	1.955625	0.40053	0.664352
GO:0042436	indole-containing compound catabolic process	1	0.002786	578	0.001427	1.952241	0.401062	0.66482
GO:0044089	positive regulation of cellular component biogenesis	29	0.080780	30888	0.076249	1.059423	0.401044	0.66482
GO:0007632	visual behavior	4	0.011142	3636	0.008976	1.241359	0.402657	0.667257
GO:0006006	glucose metabolic process	5	0.013928	4698	0.011597	1.200932	0.403242	0.667603
GO:0034354	'de novo' NAD+ biosynthetic process from L-tryptophan	1	0.002786	582	0.001437	1.938824	0.403185	0.667603
GO:0051447	negative regulation of meiotic cell cycle	1	0.002786	582	0.001437	1.938824	0.403185	0.667603
GO:0006570	tyrosine metabolic process	1	0.002786	583	0.001439	1.935498	0.403714	0.667965
GO:0031529	ruffle organization	2	0.005571	1566	0.003866	1.441118	0.404212	0.667965
GO:0046324	regulation of D-glucose import	4	0.011142	3642	0.008991	1.239314	0.403845	0.667965
GO:0051503	adenine nucleotide transport	2	0.005571	1566	0.003866	1.441118	0.404212	0.667965
GO:1901550	regulation of endothelial cell development	2	0.005571	1566	0.003866	1.441118	0.404212	0.667965
GO:1903140	regulation of establishment of endothelial barrier	2	0.005571	1566	0.003866	1.441118	0.404212	0.667965
GO:1905072	cardiac jelly development	1	0.002786	585	0.001444	1.928881	0.404772	0.668682
GO:2000144	positive regulation of DNA-templated transcription initiation	4	0.011142	3650	0.009010	1.236598	0.405427	0.669558
GO:0010867	positive regulation of triglyceride biosynthetic process	1	0.002786	588	0.001452	1.919040	0.406354	0.670673
GO:0090084	negative regulation of inclusion body assembly	1	0.002786	588	0.001452	1.919040	0.406354	0.670673
GO:0141212	phospholipase C/protein kinase C signal transduction	1	0.002786	589	0.001454	1.915782	0.406881	0.671334
GO:0048066	developmental pigmentation	2	0.005571	1576	0.003890	1.431974	0.407285	0.671339
GO:0050863	regulation of T cell activation	23	0.064067	24353	0.060117	1.065704	0.407113	0.671339
GO:0060560	developmental growth involved in morphogenesis	11	0.030641	11200	0.027648	1.108246	0.407513	0.671339
GO:0072174	metanephric tubule formation	1	0.002786	590	0.001456	1.912535	0.407407	0.671339
GO:1904779	regulation of protein localization to centrosome	1	0.002786	590	0.001456	1.912535	0.407407	0.671339
GO:0040001	establishment of mitotic spindle localization	3	0.008357	2612	0.006448	1.296013	0.408149	0.672178
GO:0003339	regulation of mesenchymal to epithelial transition involved in metanephros morphogenesis	1	0.002786	592	0.001461	1.906074	0.408458	0.67248
GO:0021871	forebrain regionalization	1	0.002786	593	0.001464	1.902859	0.408983	0.672928
GO:1905684	regulation of plasma membrane repair	1	0.002786	593	0.001464	1.902859	0.408983	0.672928
GO:2000822	regulation of behavioral fear response	1	0.002786	594	0.001466	1.899656	0.409507	0.673583
GO:0051656	establishment of organelle localization	14	0.038997	14495	0.035782	1.089861	0.40967	0.673643
GO:0060444	branching involved in mammary gland duct morphogenesis	2	0.005571	1585	0.003913	1.423843	0.410045	0.674051
GO:0002719	negative regulation of cytokine production involved in immune response	2	0.005571	1588	0.003920	1.421153	0.410963	0.67515
GO:0035710	CD4-positive, alpha-beta T cell activation	4	0.011142	3681	0.009087	1.226184	0.411552	0.67515
GO:0045686	negative regulation of glial cell differentiation	3	0.008357	2626	0.006482	1.289104	0.411441	0.67515
GO:0051387	negative regulation of neurotrophin TRK receptor signaling pathway	1	0.002786	597	0.001474	1.890110	0.411077	0.67515
GO:0060148	positive regulation of post-transcriptional gene silencing	1	0.002786	598	0.001476	1.886949	0.4116	0.67515
GO:1900370	positive regulation of post-transcriptional gene silencing by RNA	1	0.002786	598	0.001476	1.886949	0.4116	0.67515
GO:2000637	positive regulation of miRNA-mediated gene silencing	1	0.002786	598	0.001476	1.886949	0.4116	0.67515
GO:0015865	purine nucleotide transport	2	0.005571	1591	0.003927	1.418473	0.411881	0.675383
GO:0042744	hydrogen peroxide catabolic process	1	0.002786	599	0.001479	1.883799	0.412122	0.675383
GO:1902396	protein localization to bicellular tight junction	1	0.002786	599	0.001479	1.883799	0.412122	0.675383
GO:0001819	positive regulation of cytokine production	25	0.069638	26635	0.065750	1.059129	0.412784	0.675845
GO:0007172	signal complex assembly	1	0.002786	601	0.001484	1.877530	0.413164	0.675845
GO:0033619	membrane protein proteolysis	2	0.005571	1595	0.003937	1.414916	0.413103	0.675845
GO:0044839	cell cycle G2/M phase transition	3	0.008357	2633	0.006500	1.285677	0.413085	0.675845
GO:0051028	mRNA transport	5	0.013928	4752	0.011731	1.187285	0.412608	0.675845
GO:1903532	positive regulation of secretion by cell	16	0.044568	16723	0.041282	1.079611	0.413087	0.675845
GO:0000184	nuclear-transcribed mRNA catabolic process, nonsense-mediated decay	2	0.005571	1597	0.003942	1.413144	0.413714	0.676329
GO:0060486	club cell differentiation	1	0.002786	602	0.001486	1.874411	0.413685	0.676329
GO:0051882	mitochondrial depolarization	1	0.002786	604	0.001491	1.868205	0.414725	0.677566
GO:0060839	endothelial cell fate commitment	1	0.002786	604	0.001491	1.868205	0.414725	0.677566
GO:1904505	regulation of telomere maintenance in response to DNA damage	1	0.002786	605	0.001493	1.865117	0.415244	0.678206
GO:0030195	negative regulation of blood coagulation	3	0.008357	2645	0.006529	1.279844	0.415901	0.678863
GO:0046320	regulation of fatty acid oxidation	3	0.008357	2645	0.006529	1.279844	0.415901	0.678863
GO:0003138	primary heart field specification	1	0.002786	607	0.001498	1.858971	0.416281	0.679276
GO:0006108	malate metabolic process	1	0.002786	608	0.001501	1.855914	0.416799	0.679912
GO:0072104	glomerular capillary formation	1	0.002786	609	0.001503	1.852866	0.417316	0.68034
GO:1903294	regulation of glutamate secretion, neurotransmission	1	0.002786	609	0.001503	1.852866	0.417316	0.68034
GO:0032102	negative regulation of response to external stimulus	22	0.061281	23388	0.057735	1.061429	0.417897	0.68087
GO:0043649	dicarboxylic acid catabolic process	1	0.002786	610	0.001506	1.849829	0.417833	0.68087
GO:0000212	meiotic spindle organization	1	0.002786	611	0.001508	1.846801	0.41835	0.681192
GO:0048635	negative regulation of muscle organ development	1	0.002786	611	0.001508	1.846801	0.41835	0.681192
GO:0002605	negative regulation of dendritic cell antigen processing and presentation	1	0.002786	612	0.001511	1.843784	0.418866	0.681505
GO:1903241	U2-type prespliceosome assembly	1	0.002786	612	0.001511	1.843784	0.418866	0.681505
GO:2000243	positive regulation of reproductive process	6	0.016713	5865	0.014478	1.154369	0.418925	0.681505
GO:0043306	positive regulation of mast cell degranulation	1	0.002786	613	0.001513	1.840776	0.419381	0.68183
GO:0051901	positive regulation of mitochondrial depolarization	1	0.002786	613	0.001513	1.840776	0.419381	0.68183
GO:0016482	cytosolic transport	6	0.016713	5870	0.014490	1.153386	0.419706	0.681942
GO:0051653	spindle localization	4	0.011142	3722	0.009188	1.212677	0.419632	0.681942
GO:0010608	post-transcriptional regulation of gene expression	22	0.061281	23422	0.057819	1.059888	0.420583	0.682126
GO:0070836	caveola assembly	1	0.002786	615	0.001518	1.834790	0.420411	0.682126
GO:0098528	skeletal muscle fiber differentiation	1	0.002786	615	0.001518	1.834790	0.420411	0.682126
GO:0141187	nucleic acid biosynthetic process	20	0.055710	21213	0.052366	1.063872	0.420587	0.682126
GO:1901184	regulation of ERBB signaling pathway	6	0.016713	5873	0.014498	1.152796	0.420174	0.682126
GO:2000109	regulation of macrophage apoptotic process	1	0.002786	615	0.001518	1.834790	0.420411	0.682126
GO:0000722	telomere maintenance via recombination	1	0.002786	616	0.001521	1.831811	0.420925	0.682467
GO:0035821	modulation of process of another organism	5	0.013928	4802	0.011854	1.174922	0.421261	0.682805
GO:0034638	phosphatidylcholine catabolic process	1	0.002786	617	0.001523	1.828842	0.421439	0.682885
GO:0060013	righting reflex	1	0.002786	618	0.001526	1.825883	0.421952	0.683301
GO:1905222	atrioventricular canal morphogenesis	1	0.002786	618	0.001526	1.825883	0.421952	0.683301
GO:0045590	negative regulation of regulatory T cell differentiation	1	0.002786	619	0.001528	1.822933	0.422465	0.683301
GO:0060134	prepulse inhibition	1	0.002786	619	0.001528	1.822933	0.422465	0.683301
GO:0070296	sarcoplasmic reticulum calcium ion transport	1	0.002786	619	0.001528	1.822933	0.422465	0.683301
GO:1904760	regulation of myofibroblast differentiation	1	0.002786	619	0.001528	1.822933	0.422465	0.683301
GO:1900047	negative regulation of hemostasis	3	0.008357	2675	0.006603	1.265490	0.422919	0.683715
GO:2000288	positive regulation of myoblast proliferation	1	0.002786	620	0.001531	1.819993	0.422977	0.683715
GO:0043378	positive regulation of CD8-positive, alpha-beta T cell differentiation	1	0.002786	621	0.001533	1.817062	0.423489	0.684128
GO:0044828	host-mediated suppression of viral genome replication	1	0.002786	621	0.001533	1.817062	0.423489	0.684128
GO:0032649	regulation of type II interferon production	7	0.019499	6980	0.017231	1.131629	0.423764	0.684365
GO:0044782	cilium organization	13	0.036212	13544	0.033434	1.083073	0.424359	0.685118
GO:0001914	regulation of T cell mediated cytotoxicity	2	0.005571	1634	0.004034	1.381145	0.424956	0.685873
GO:0048511	rhythmic process	16	0.044568	16856	0.041610	1.071092	0.42541	0.686388
GO:0072162	metanephric mesenchymal cell differentiation	1	0.002786	625	0.001543	1.805433	0.425532	0.686388
GO:0042147	retrograde transport, endosome to Golgi	4	0.011142	3755	0.009269	1.202019	0.426116	0.687122
GO:0006469	negative regulation of protein kinase activity	4	0.011142	3763	0.009289	1.199464	0.427685	0.689444
GO:0032056	positive regulation of translation in response to stress	1	0.002786	630	0.001555	1.791104	0.428076	0.689865
GO:0051013	microtubule severing	1	0.002786	631	0.001558	1.788266	0.428584	0.690266
GO:0120197	mucociliary clearance	1	0.002786	631	0.001558	1.788266	0.428584	0.690266
GO:0032469	endoplasmic reticulum calcium ion homeostasis	2	0.005571	1649	0.004071	1.368582	0.429481	0.691502
GO:1903365	regulation of fear response	1	0.002786	634	0.001565	1.779804	0.430103	0.692295
GO:0032438	melanosome organization	2	0.005571	1653	0.004081	1.365270	0.430685	0.693021
GO:0050892	intestinal absorption	2	0.005571	1654	0.004083	1.364444	0.430985	0.693085
GO:0050951	sensory perception of temperature stimulus	1	0.002786	636	0.001570	1.774207	0.431114	0.693085
GO:1905459	regulation of vascular associated smooth muscle cell apoptotic process	1	0.002786	636	0.001570	1.774207	0.431114	0.693085
GO:0044539	long-chain fatty acid import into cell	1	0.002786	637	0.001572	1.771422	0.431619	0.693687
GO:0003044	regulation of systemic arterial blood pressure mediated by a chemical signal	2	0.005571	1658	0.004093	1.361153	0.432187	0.694391
GO:1903729	regulation of plasma membrane organization	2	0.005571	1660	0.004098	1.359513	0.432788	0.695146
GO:0048644	muscle organ morphogenesis	1	0.002786	640	0.001580	1.763118	0.43313	0.695278
GO:0061050	regulation of cell growth involved in cardiac muscle cell development	2	0.005571	1661	0.004100	1.358694	0.433088	0.695278
GO:0048793	pronephros development	1	0.002786	641	0.001582	1.760367	0.433633	0.695666
GO:1900127	positive regulation of hyaluronan biosynthetic process	1	0.002786	641	0.001582	1.760367	0.433633	0.695666
GO:0032008	positive regulation of TOR signaling	4	0.011142	3795	0.009368	1.189350	0.433952	0.695967
GO:0048260	positive regulation of receptor-mediated endocytosis	4	0.011142	3797	0.009373	1.188723	0.434343	0.696385
GO:1901862	negative regulation of muscle tissue development	1	0.002786	644	0.001590	1.752167	0.435139	0.697243
GO:1904353	regulation of telomere capping	1	0.002786	644	0.001590	1.752167	0.435139	0.697243
GO:0018108	peptidyl-tyrosine phosphorylation	4	0.011142	3804	0.009390	1.186536	0.435711	0.697949
GO:0030010	establishment of cell polarity	8	0.022284	8159	0.020141	1.106406	0.435952	0.698125
GO:0031017	exocrine pancreas development	1	0.002786	646	0.001595	1.746742	0.436141	0.698219
GO:0002634	regulation of germinal center formation	1	0.002786	647	0.001597	1.744043	0.436641	0.69881
GO:0023051	regulation of signaling	167	0.465181	186202	0.459651	1.012030	0.436978	0.698934
GO:1904888	cranial skeletal system development	2	0.005571	1674	0.004132	1.348143	0.436981	0.698934
GO:0003016	respiratory system process	2	0.005571	1678	0.004142	1.344929	0.438176	0.700636
GO:0050819	negative regulation of coagulation	3	0.008357	2747	0.006781	1.232321	0.439644	0.702771
GO:0090313	regulation of protein targeting to membrane	2	0.005571	1684	0.004157	1.340137	0.439967	0.703076
GO:0072574	hepatocyte proliferation	1	0.002786	655	0.001617	1.722741	0.440628	0.7035
GO:0072575	epithelial cell proliferation involved in liver morphogenesis	1	0.002786	655	0.001617	1.722741	0.440628	0.7035
GO:1901509	regulation of endothelial tube morphogenesis	1	0.002786	655	0.001617	1.722741	0.440628	0.7035
GO:0009120	deoxyribonucleoside metabolic process	1	0.002786	656	0.001619	1.720115	0.441124	0.704081
GO:0003341	cilium movement	8	0.022284	8202	0.020247	1.100605	0.441664	0.704733
GO:0002467	germinal center formation	1	0.002786	658	0.001624	1.714887	0.442115	0.70503
GO:0060384	innervation	2	0.005571	1691	0.004174	1.334590	0.442051	0.70503
GO:0046488	phosphatidylinositol metabolic process	7	0.019499	7111	0.017554	1.110782	0.442489	0.705415
GO:0044854	plasma membrane raft assembly	1	0.002786	660	0.001629	1.709690	0.443105	0.706186
GO:0010766	negative regulation of sodium ion transport	2	0.005571	1696	0.004187	1.330655	0.443537	0.706551
GO:0070309	lens fiber cell morphogenesis	1	0.002786	661	0.001632	1.707104	0.443599	0.706551
GO:0010499	proteasomal ubiquitin-independent protein catabolic process	1	0.002786	662	0.001634	1.704525	0.444093	0.707126
GO:0010965	regulation of mitotic sister chromatid separation	3	0.008357	2768	0.006833	1.222972	0.444488	0.707543
GO:0034775	glutathione transmembrane transport	1	0.002786	664	0.001639	1.699391	0.445079	0.70785
GO:0048671	negative regulation of collateral sprouting	1	0.002786	664	0.001639	1.699391	0.445079	0.70785
GO:2000319	regulation of T-helper 17 cell differentiation	2	0.005571	1701	0.004199	1.326744	0.445021	0.70785
GO:0031647	regulation of protein stability	17	0.047354	18181	0.044881	1.055097	0.445415	0.708
GO:0035865	cellular response to potassium ion	1	0.002786	665	0.001642	1.696835	0.445571	0.708
GO:0061043	regulation of vascular wound healing	1	0.002786	665	0.001642	1.696835	0.445571	0.708
GO:0030097	hemopoiesis	13	0.036212	13754	0.033953	1.066536	0.446003	0.708475
GO:1901836	regulation of transcription of nucleolar large rRNA by RNA polymerase I	1	0.002786	667	0.001647	1.691747	0.446554	0.70914
GO:0038146	chemokine (C-X-C motif) ligand 12 signaling pathway	1	0.002786	668	0.001649	1.689215	0.447046	0.709365
GO:0042698	ovulation cycle	2	0.005571	1708	0.004216	1.321306	0.447095	0.709365
GO:0045629	negative regulation of T-helper 2 cell differentiation	1	0.002786	668	0.001649	1.689215	0.447046	0.709365
GO:0003100	regulation of systemic arterial blood pressure by endothelin	1	0.002786	669	0.001651	1.686690	0.447536	0.709642
GO:0090399	replicative senescence	1	0.002786	669	0.001651	1.686690	0.447536	0.709642
GO:0002578	negative regulation of antigen processing and presentation	1	0.002786	670	0.001654	1.684172	0.448026	0.709786
GO:0007635	chemosensory behavior	1	0.002786	670	0.001654	1.684172	0.448026	0.709786
GO:0046597	host-mediated suppression of symbiont invasion	1	0.002786	670	0.001654	1.684172	0.448026	0.709786
GO:0001878	response to yeast	1	0.002786	671	0.001656	1.681663	0.448516	0.710231
GO:0007095	mitotic G2 DNA damage checkpoint signaling	2	0.005571	1713	0.004229	1.317450	0.448574	0.710231
GO:0003382	epithelial cell morphogenesis	3	0.008357	2787	0.006880	1.214635	0.448856	0.710281
GO:0046596	regulation of viral entry into host cell	1	0.002786	672	0.001659	1.679160	0.449005	0.710281
GO:1903798	regulation of miRNA processing	1	0.002786	672	0.001659	1.679160	0.449005	0.710281
GO:0060028	convergent extension involved in axis elongation	1	0.002786	673	0.001661	1.676665	0.449494	0.710633
GO:0072531	pyrimidine-containing compound transmembrane transport	1	0.002786	673	0.001661	1.676665	0.449494	0.710633
GO:0002003	angiotensin maturation	1	0.002786	674	0.001664	1.674177	0.449983	0.710773
GO:0015872	dopamine transport	1	0.002786	674	0.001664	1.674177	0.449983	0.710773
GO:0051294	establishment of spindle orientation	3	0.008357	2791	0.006890	1.212894	0.449773	0.710773
GO:0009072	aromatic amino acid metabolic process	2	0.005571	1719	0.004243	1.312851	0.450346	0.710925
GO:0071384	cellular response to corticosteroid stimulus	5	0.013928	4971	0.012271	1.134978	0.450324	0.710925
GO:0006885	regulation of pH	5	0.013928	4974	0.012279	1.134294	0.450837	0.71149
GO:0003128	heart field specification	2	0.005571	1724	0.004256	1.309044	0.45182	0.712509
GO:0034505	tooth mineralization	2	0.005571	1725	0.004258	1.308285	0.452114	0.712509
GO:0045627	positive regulation of T-helper 1 cell differentiation	1	0.002786	679	0.001676	1.661849	0.452419	0.712509
GO:0046328	regulation of JNK cascade	10	0.027855	10491	0.025898	1.075584	0.452203	0.712509
GO:0048024	regulation of mRNA splicing, via spliceosome	5	0.013928	4980	0.012293	1.132927	0.451862	0.712509
GO:0061635	regulation of protein complex stability	1	0.002786	679	0.001676	1.661849	0.452419	0.712509
GO:0141163	positive regulation of cAMP/PKA signal transduction	1	0.002786	678	0.001674	1.664300	0.451932	0.712509
GO:0021517	ventral spinal cord development	1	0.002786	680	0.001679	1.659405	0.452905	0.712643
GO:0043696	dedifferentiation	1	0.002786	680	0.001679	1.659405	0.452905	0.712643
GO:0043697	cell dedifferentiation	1	0.002786	680	0.001679	1.659405	0.452905	0.712643
GO:1902850	microtubule cytoskeleton organization involved in mitosis	6	0.016713	6086	0.015024	1.112450	0.453258	0.712988
GO:0051017	actin filament bundle assembly	5	0.013928	4990	0.012318	1.130657	0.45357	0.713269
GO:0001516	prostaglandin biosynthetic process	1	0.002786	683	0.001686	1.652116	0.45436	0.713593
GO:0010831	positive regulation of myotube differentiation	1	0.002786	683	0.001686	1.652116	0.45436	0.713593
GO:0018126	protein hydroxylation	1	0.002786	683	0.001686	1.652116	0.45436	0.713593
GO:0030833	regulation of actin filament polymerization	8	0.022284	8298	0.020484	1.087872	0.45439	0.713593
GO:0150116	regulation of cell-substrate junction organization	7	0.019499	7195	0.017761	1.097814	0.454445	0.713593
GO:0046887	positive regulation of hormone secretion	8	0.022284	8303	0.020496	1.087217	0.455051	0.714334
GO:0018149	peptide cross-linking	1	0.002786	685	0.001691	1.647293	0.455327	0.714557
GO:0003140	determination of left/right asymmetry in lateral mesoderm	1	0.002786	686	0.001693	1.644891	0.455811	0.714684
GO:0006971	hypotonic response	1	0.002786	686	0.001693	1.644891	0.455811	0.714684
GO:0010955	negative regulation of protein processing	2	0.005571	1737	0.004288	1.299246	0.455641	0.714684
GO:0000377	RNA splicing, via transesterification reactions with bulged adenosine as nucleophile	7	0.019499	7207	0.017791	1.095986	0.45615	0.714795
GO:0000398	mRNA splicing, via spliceosome	7	0.019499	7207	0.017791	1.095986	0.45615	0.714795
GO:0009620	response to fungus	2	0.005571	1741	0.004298	1.296261	0.456814	0.715206
GO:0010455	positive regulation of cell fate commitment	1	0.002786	688	0.001698	1.640110	0.456776	0.715206
GO:0043376	regulation of CD8-positive, alpha-beta T cell differentiation	1	0.002786	688	0.001698	1.640110	0.456776	0.715206
GO:0006996	organelle organization	99	0.275766	110223	0.272092	1.013501	0.457785	0.715675
GO:0014047	glutamate secretion	1	0.002786	690	0.001703	1.635356	0.45774	0.715675
GO:0038130	ERBB4 signaling pathway	1	0.002786	689	0.001701	1.637729	0.457258	0.715675
GO:0072075	metanephric mesenchyme development	1	0.002786	690	0.001703	1.635356	0.45774	0.715675
GO:0140042	lipid droplet formation	1	0.002786	690	0.001703	1.635356	0.45774	0.715675
GO:0051968	positive regulation of synaptic transmission, glutamatergic	2	0.005571	1745	0.004308	1.293290	0.457985	0.715778
GO:2001251	negative regulation of chromosome organization	3	0.008357	2828	0.006981	1.197025	0.458234	0.715957
GO:0002474	antigen processing and presentation of peptide antigen via MHC class I	1	0.002786	692	0.001708	1.630629	0.458702	0.716235
GO:0035995	detection of muscle stretch	1	0.002786	692	0.001708	1.630629	0.458702	0.716235
GO:0060349	bone morphogenesis	4	0.011142	3923	0.009684	1.150544	0.458815	0.716235
GO:0046883	regulation of hormone secretion	14	0.038997	15003	0.037036	1.052959	0.460052	0.716836
GO:0051279	regulation of release of sequestered calcium ion into cytosol	5	0.013928	5027	0.012409	1.122335	0.459875	0.716836
GO:0052652	cyclic purine nucleotide metabolic process	3	0.008357	2834	0.006996	1.194491	0.459601	0.716836
GO:1901256	regulation of macrophage colony-stimulating factor production	1	0.002786	695	0.001716	1.623591	0.460141	0.716836
GO:1903224	regulation of endodermal cell differentiation	1	0.002786	695	0.001716	1.623591	0.460141	0.716836
GO:1903318	negative regulation of protein maturation	2	0.005571	1750	0.004320	1.289595	0.459447	0.716836
GO:1990928	response to amino acid starvation	3	0.008357	2835	0.006998	1.194069	0.459828	0.716836
GO:0003337	mesenchymal to epithelial transition involved in metanephros morphogenesis	1	0.002786	696	0.001718	1.621258	0.46062	0.716954
GO:0006071	glycerol metabolic process	1	0.002786	696	0.001718	1.621258	0.46062	0.716954
GO:0045116	protein neddylation	1	0.002786	696	0.001718	1.621258	0.46062	0.716954
GO:0006352	DNA-templated transcription initiation	3	0.008357	2840	0.007011	1.191967	0.460966	0.717073
GO:0042100	B cell proliferation	3	0.008357	2840	0.007011	1.191967	0.460966	0.717073
GO:0043114	regulation of vascular permeability	4	0.011142	3935	0.009714	1.147035	0.461128	0.717116
GO:0035795	negative regulation of mitochondrial membrane permeability	1	0.002786	698	0.001723	1.616613	0.461577	0.717187
GO:0045606	positive regulation of epidermal cell differentiation	2	0.005571	1757	0.004337	1.284457	0.461491	0.717187
GO:0051937	catecholamine transport	1	0.002786	698	0.001723	1.616613	0.461577	0.717187
GO:2000105	positive regulation of DNA-templated DNA replication	1	0.002786	699	0.001726	1.614300	0.462055	0.71772
GO:0046165	alcohol biosynthetic process	4	0.011142	3945	0.009738	1.144127	0.463052	0.718641
GO:0048532	anatomical structure arrangement	2	0.005571	1762	0.004350	1.280812	0.462947	0.718641
GO:2000232	regulation of rRNA processing	1	0.002786	701	0.001730	1.609694	0.463009	0.718641
GO:0002098	tRNA wobble uridine modification	1	0.002786	702	0.001733	1.607401	0.463486	0.719016
GO:0009187	cyclic nucleotide metabolic process	3	0.008357	2855	0.007048	1.185705	0.464373	0.719016
GO:0015748	organophosphate ester transport	7	0.019499	7267	0.017939	1.086937	0.464654	0.719016
GO:0015849	organic acid transport	11	0.030641	11711	0.028909	1.059888	0.464884	0.719016
GO:0015914	phospholipid transport	5	0.013928	5049	0.012464	1.117445	0.463614	0.719016
GO:0018212	peptidyl-tyrosine modification	4	0.011142	3950	0.009751	1.142679	0.464014	0.719016
GO:0019321	pentose metabolic process	1	0.002786	705	0.001740	1.600561	0.464913	0.719016
GO:0046942	carboxylic acid transport	11	0.030641	11711	0.028909	1.059888	0.464884	0.719016
GO:0055095	lipoprotein particle mediated signaling	1	0.002786	704	0.001738	1.602835	0.464437	0.719016
GO:0060033	anatomical structure regression	1	0.002786	703	0.001735	1.605115	0.463962	0.719016
GO:0097421	liver regeneration	2	0.005571	1765	0.004357	1.278635	0.46382	0.719016
GO:1901300	positive regulation of hydrogen peroxide-mediated programmed cell death	1	0.002786	705	0.001740	1.600561	0.464913	0.719016
GO:0046032	ADP catabolic process	2	0.005571	1770	0.004369	1.275023	0.465273	0.719065
GO:0061621	canonical glycolysis	1	0.002786	706	0.001743	1.598294	0.465387	0.719065
GO:0061718	glucose catabolic process to pyruvate	1	0.002786	706	0.001743	1.598294	0.465387	0.719065
GO:0070828	heterochromatin organization	8	0.022284	8382	0.020691	1.076970	0.465484	0.719065
GO:0070830	bicellular tight junction assembly	2	0.005571	1774	0.004379	1.272148	0.466434	0.720324
GO:0018022	peptidyl-lysine methylation	1	0.002786	712	0.001758	1.584825	0.468228	0.721839
GO:0030042	actin filament depolymerization	1	0.002786	712	0.001758	1.584825	0.468228	0.721839
GO:0046823	negative regulation of nucleocytoplasmic transport	2	0.005571	1779	0.004392	1.268573	0.467882	0.721839
GO:0048753	pigment granule organization	2	0.005571	1780	0.004394	1.267860	0.468172	0.721839
GO:0070244	negative regulation of thymocyte apoptotic process	1	0.002786	711	0.001755	1.587054	0.467755	0.721839
GO:0098935	dendritic transport	1	0.002786	711	0.001755	1.587054	0.467755	0.721839
GO:0072711	cellular response to hydroxyurea	1	0.002786	713	0.001760	1.582602	0.468699	0.722358
GO:0050708	regulation of protein secretion	14	0.038997	15094	0.037260	1.046610	0.469052	0.722667
GO:0061140	lung secretory cell differentiation	1	0.002786	714	0.001763	1.580386	0.469171	0.722667
GO:1900748	positive regulation of vascular endothelial growth factor signaling pathway	2	0.005571	1784	0.004404	1.265017	0.469329	0.722701
GO:0006275	regulation of DNA replication	5	0.013928	5087	0.012558	1.109097	0.470055	0.72349
GO:0070920	regulation of regulatory ncRNA processing	1	0.002786	716	0.001767	1.575971	0.470113	0.72349
GO:0001958	endochondral ossification	3	0.008357	2883	0.007117	1.174189	0.470707	0.723778
GO:0036075	replacement ossification	3	0.008357	2883	0.007117	1.174189	0.470707	0.723778
GO:0048858	cell projection morphogenesis	18	0.050139	19579	0.048332	1.037393	0.470576	0.723778
GO:0000963	mitochondrial RNA processing	1	0.002786	718	0.001772	1.571582	0.471053	0.723892
GO:0140053	mitochondrial gene expression	1	0.002786	718	0.001772	1.571582	0.471053	0.723892
GO:1905332	positive regulation of morphogenesis of an epithelium	3	0.008357	2887	0.007127	1.172562	0.471609	0.724538
GO:0016071	mRNA metabolic process	22	0.061281	24078	0.059438	1.031012	0.472502	0.725492
GO:0045625	regulation of T-helper 1 cell differentiation	1	0.002786	721	0.001780	1.565042	0.472459	0.725492
GO:1900424	regulation of defense response to bacterium	1	0.002786	722	0.001782	1.562875	0.472928	0.725936
GO:0035329	hippo signaling	2	0.005571	1797	0.004436	1.255866	0.473078	0.725958
GO:0043648	dicarboxylic acid metabolic process	4	0.011142	3999	0.009872	1.128678	0.473403	0.726039
GO:0072070	loop of Henle development	1	0.002786	723	0.001785	1.560713	0.473395	0.726039
GO:0005996	monosaccharide metabolic process	7	0.019499	7332	0.018100	1.077301	0.473833	0.726117
GO:0043244	regulation of protein-containing complex disassembly	7	0.019499	7331	0.018097	1.077448	0.473692	0.726117
GO:0046457	prostanoid biosynthetic process	1	0.002786	724	0.001787	1.558557	0.473863	0.726117
GO:0009169	purine ribonucleoside monophosphate catabolic process	1	0.002786	725	0.001790	1.556408	0.47433	0.726624
GO:0016441	post-transcriptional gene silencing	2	0.005571	1802	0.004448	1.252381	0.474516	0.726701
GO:0000388	spliceosome conformational change to release U4 (or U4atac) and U1 (or U11)	1	0.002786	726	0.001792	1.554264	0.474796	0.726712
GO:0072205	metanephric collecting duct development	1	0.002786	726	0.001792	1.554264	0.474796	0.726712
GO:0016070	RNA metabolic process	46	0.128134	51043	0.126003	1.016911	0.475295	0.72685
GO:0044818	mitotic G2/M transition checkpoint	3	0.008357	2903	0.007166	1.166099	0.47521	0.72685
GO:1901078	negative regulation of relaxation of muscle	1	0.002786	727	0.001795	1.552126	0.475262	0.72685
GO:0009128	purine nucleoside monophosphate catabolic process	1	0.002786	728	0.001797	1.549994	0.475728	0.727094
GO:0051988	regulation of attachment of spindle microtubules to kinetochore	1	0.002786	728	0.001797	1.549994	0.475728	0.727094
GO:0008089	anterograde axonal transport	2	0.005571	1810	0.004468	1.246846	0.476812	0.7275
GO:0032094	response to food	2	0.005571	1810	0.004468	1.246846	0.476812	0.7275
GO:0060261	positive regulation of transcription initiation by RNA polymerase II	3	0.008357	2908	0.007179	1.164094	0.476334	0.7275
GO:0060601	lateral sprouting from an epithelium	1	0.002786	729	0.001800	1.547868	0.476193	0.7275
GO:0097396	response to interleukin-17	1	0.002786	730	0.001802	1.545747	0.476658	0.7275
GO:0097398	cellular response to interleukin-17	1	0.002786	730	0.001802	1.545747	0.476658	0.7275
GO:0016556	mRNA modification	1	0.002786	731	0.001805	1.543633	0.477122	0.727765
GO:0048679	regulation of axon regeneration	2	0.005571	1813	0.004476	1.244783	0.477671	0.727769
GO:0070254	mucus secretion	1	0.002786	732	0.001807	1.541524	0.477586	0.727769
GO:1904338	regulation of dopaminergic neuron differentiation	1	0.002786	732	0.001807	1.541524	0.477586	0.727769
GO:2001187	positive regulation of CD8-positive, alpha-beta T cell activation	1	0.002786	732	0.001807	1.541524	0.477586	0.727769
GO:0001912	positive regulation of leukocyte mediated cytotoxicity	3	0.008357	2917	0.007201	1.160503	0.478353	0.727829
GO:0006312	mitotic recombination	1	0.002786	734	0.001812	1.537324	0.478513	0.727829
GO:0016358	dendrite development	3	0.008357	2915	0.007196	1.161299	0.477904	0.727829
GO:0032092	positive regulation of protein binding	1	0.002786	734	0.001812	1.537324	0.478513	0.727829
GO:0072080	nephron tubule development	2	0.005571	1816	0.004483	1.242726	0.47853	0.727829
GO:1902953	positive regulation of ER to Golgi vesicle-mediated transport	1	0.002786	733	0.001809	1.539421	0.47805	0.727829
GO:0032526	response to retinoic acid	7	0.019499	7370	0.018193	1.071746	0.47918	0.728611
GO:0150079	negative regulation of neuroinflammatory response	1	0.002786	736	0.001817	1.533146	0.479438	0.728795
GO:0007096	regulation of exit from mitosis	1	0.002786	737	0.001819	1.531066	0.4799	0.72929
GO:0042531	positive regulation of tyrosine phosphorylation of STAT protein	2	0.005571	1822	0.004498	1.238634	0.480244	0.729604
GO:0019755	one-carbon compound transport	1	0.002786	739	0.001824	1.526922	0.480823	0.730276
GO:0090185	negative regulation of kidney development	1	0.002786	740	0.001827	1.524859	0.481284	0.730767
GO:0001936	regulation of endothelial cell proliferation	10	0.027855	10743	0.026520	1.050354	0.481757	0.731278
GO:0009164	nucleoside catabolic process	1	0.002786	743	0.001834	1.518702	0.482663	0.732076
GO:0098754	detoxification	5	0.013928	5162	0.012743	1.092983	0.482695	0.732076
GO:2000648	positive regulation of stem cell proliferation	2	0.005571	1830	0.004517	1.233219	0.482524	0.732076
GO:0008053	mitochondrial fusion	1	0.002786	744	0.001837	1.516661	0.483123	0.732308
GO:0023035	CD40 signaling pathway	1	0.002786	744	0.001837	1.516661	0.483123	0.732308
GO:0006401	RNA catabolic process	8	0.022284	8526	0.021047	1.058781	0.48439	0.733454
GO:0021904	dorsal/ventral neural tube patterning	1	0.002786	747	0.001844	1.510570	0.484497	0.733454
GO:0042116	macrophage activation	4	0.011142	4057	0.010015	1.112542	0.484437	0.733454
GO:0051249	regulation of lymphocyte activation	28	0.077994	30971	0.076454	1.020150	0.484567	0.733454
GO:0098856	intestinal lipid absorption	1	0.002786	746	0.001842	1.512595	0.48404	0.733454
GO:0009137	purine nucleoside diphosphate catabolic process	2	0.005571	1839	0.004540	1.227184	0.485082	0.733818
GO:0009181	purine ribonucleoside diphosphate catabolic process	2	0.005571	1839	0.004540	1.227184	0.485082	0.733818
GO:0006568	L-tryptophan metabolic process	1	0.002786	749	0.001849	1.506536	0.485412	0.7339
GO:1903902	positive regulation of viral life cycle	1	0.002786	749	0.001849	1.506536	0.485412	0.7339
GO:0061024	membrane organization	29	0.080780	32111	0.079268	1.019074	0.485694	0.734119
GO:0150172	regulation of phosphatidylcholine metabolic process	1	0.002786	750	0.001851	1.504527	0.485869	0.734174
GO:1900125	regulation of hyaluronan biosynthetic process	1	0.002786	751	0.001854	1.502524	0.486325	0.734655
GO:0001841	neural tube formation	1	0.002786	752	0.001856	1.500526	0.486781	0.735136
GO:0003093	regulation of glomerular filtration	1	0.002786	753	0.001859	1.498533	0.487236	0.735615
GO:0051251	positive regulation of lymphocyte activation	18	0.050139	19773	0.048811	1.027215	0.487458	0.735677
GO:0060501	positive regulation of epithelial cell proliferation involved in lung morphogenesis	1	0.002786	754	0.001861	1.496546	0.487691	0.735677
GO:0071526	semaphorin-plexin signaling pathway	4	0.011142	4074	0.010057	1.107899	0.487654	0.735677
GO:0032308	positive regulation of prostaglandin secretion	1	0.002786	756	0.001866	1.492587	0.4886	0.73684
GO:0016925	protein sumoylation	3	0.008357	2965	0.007319	1.141716	0.489058	0.737113
GO:0072710	response to hydroxyurea	1	0.002786	757	0.001869	1.490615	0.489054	0.737113
GO:0043374	CD8-positive, alpha-beta T cell differentiation	1	0.002786	758	0.001871	1.488648	0.489508	0.737165
GO:0097011	cellular response to granulocyte macrophage colony-stimulating factor stimulus	1	0.002786	758	0.001871	1.488648	0.489508	0.737165
GO:0097012	response to granulocyte macrophage colony-stimulating factor	1	0.002786	758	0.001871	1.488648	0.489508	0.737165
GO:0019364	pyridine nucleotide catabolic process	2	0.005571	1858	0.004587	1.214635	0.490457	0.738177
GO:0090630	activation of GTPase activity	2	0.005571	1858	0.004587	1.214635	0.490457	0.738177
GO:0031394	positive regulation of prostaglandin biosynthetic process	1	0.002786	762	0.001881	1.480834	0.491317	0.739264
GO:0051156	glucose 6-phosphate metabolic process	1	0.002786	763	0.001884	1.478893	0.491769	0.739317
GO:0071878	negative regulation of adenylate cyclase-activating adrenergic receptor signaling pathway	1	0.002786	763	0.001884	1.478893	0.491769	0.739317
GO:2000779	regulation of double-strand break repair	6	0.016713	6337	0.015643	1.068388	0.491664	0.739317
GO:0002724	regulation of T cell cytokine production	2	0.005571	1864	0.004601	1.210725	0.492147	0.739677
GO:0002701	negative regulation of production of molecular mediator of immune response	2	0.005571	1867	0.004609	1.208779	0.49299	0.74012
GO:0006862	nucleotide transport	2	0.005571	1869	0.004614	1.207486	0.493552	0.74012
GO:0045684	positive regulation of epidermis development	2	0.005571	1869	0.004614	1.207486	0.493552	0.74012
GO:0070307	lens fiber cell development	1	0.002786	766	0.001891	1.473101	0.493121	0.74012
GO:1900623	regulation of monocyte aggregation	1	0.002786	766	0.001891	1.473101	0.493121	0.74012
GO:1900625	positive regulation of monocyte aggregation	1	0.002786	766	0.001891	1.473101	0.493121	0.74012
GO:1901989	positive regulation of cell cycle phase transition	6	0.016713	6349	0.015673	1.066368	0.49348	0.74012
GO:1903900	regulation of viral life cycle	4	0.011142	4104	0.010131	1.099801	0.49331	0.74012
GO:0045766	positive regulation of angiogenesis	13	0.036212	14229	0.035125	1.030933	0.49467	0.741588
GO:1904019	epithelial cell apoptotic process	2	0.005571	1878	0.004636	1.201699	0.496076	0.743486
GO:0009123	nucleoside monophosphate metabolic process	4	0.011142	4122	0.010175	1.094998	0.496692	0.744016
GO:0141198	protein branched polyubiquitination	1	0.002786	774	0.001911	1.457875	0.496709	0.744016
GO:0002181	cytoplasmic translation	3	0.008357	3004	0.007416	1.126893	0.497677	0.74484
GO:0022407	regulation of cell-cell adhesion	31	0.086351	34538	0.085259	1.012805	0.497678	0.74484
GO:1902237	positive regulation of endoplasmic reticulum stress-induced intrinsic apoptotic signaling pathway	1	0.002786	776	0.001916	1.454118	0.497601	0.74484
GO:0033013	tetrapyrrole metabolic process	2	0.005571	1889	0.004663	1.194701	0.49915	0.746215
GO:0035418	protein localization to synapse	3	0.008357	3012	0.007435	1.123900	0.499436	0.746215
GO:0061042	vascular wound healing	1	0.002786	780	0.001925	1.446661	0.499383	0.746215
GO:0061615	glycolytic process through fructose-6-phosphate	1	0.002786	780	0.001925	1.446661	0.499383	0.746215
GO:0061620	glycolytic process through glucose-6-phosphate	1	0.002786	780	0.001925	1.446661	0.499383	0.746215
GO:0170039	proteinogenic amino acid metabolic process	6	0.016713	6387	0.015767	1.060024	0.499214	0.746215
GO:0030851	granulocyte differentiation	2	0.005571	1892	0.004671	1.192807	0.499986	0.746625
GO:0033262	regulation of nuclear cell cycle DNA replication	1	0.002786	782	0.001930	1.442961	0.500271	0.746625
GO:0035020	regulation of Rac protein signal transduction	3	0.008357	3015	0.007443	1.122782	0.500095	0.746625
GO:2000291	regulation of myoblast proliferation	1	0.002786	782	0.001930	1.442961	0.500271	0.746625
GO:0002709	regulation of T cell mediated immunity	4	0.011142	4142	0.010225	1.089711	0.500437	0.746664
GO:0035443	tripeptide transmembrane transport	1	0.002786	783	0.001933	1.441118	0.500714	0.746869
GO:0009151	purine deoxyribonucleotide metabolic process	1	0.002786	785	0.001938	1.437447	0.5016	0.74719
GO:0014049	positive regulation of glutamate secretion	1	0.002786	785	0.001938	1.437447	0.5016	0.74719
GO:0033673	negative regulation of kinase activity	4	0.011142	4148	0.010240	1.088135	0.501559	0.74719
GO:0045069	regulation of viral genome replication	3	0.008357	3022	0.007460	1.120181	0.501631	0.74719
GO:0046546	development of primary male sexual characteristics	1	0.002786	785	0.001938	1.437447	0.5016	0.74719
GO:0007250	activation of NF-kappaB-inducing kinase activity	1	0.002786	786	0.001940	1.435618	0.502043	0.747386
GO:0042987	amyloid precursor protein catabolic process	1	0.002786	786	0.001940	1.435618	0.502043	0.747386
GO:2001280	positive regulation of unsaturated fatty acid biosynthetic process	1	0.002786	787	0.001943	1.433794	0.502485	0.747835
GO:0034163	regulation of toll-like receptor 9 signaling pathway	1	0.002786	788	0.001945	1.431974	0.502926	0.748283
GO:0002931	response to ischemia	3	0.008357	3029	0.007477	1.117592	0.503164	0.748428
GO:0048812	neuron projection morphogenesis	17	0.047354	18829	0.046481	1.018786	0.503425	0.748608
GO:0032905	transforming growth factor beta1 production	1	0.002786	790	0.001950	1.428349	0.503808	0.748969
GO:0021670	lateral ventricle development	1	0.002786	791	0.001953	1.426543	0.504249	0.749414
GO:0003330	regulation of extracellular matrix constituent secretion	1	0.002786	792	0.001955	1.424742	0.504689	0.749859
GO:0007030	Golgi organization	6	0.016713	6432	0.015878	1.052608	0.505977	0.751189
GO:0016024	CDP-diacylglycerol biosynthetic process	1	0.002786	795	0.001963	1.419365	0.506006	0.751189
GO:0072526	pyridine-containing compound catabolic process	2	0.005571	1913	0.004722	1.179713	0.505814	0.751189
GO:0006303	double-strand break repair via nonhomologous end joining	2	0.005571	1915	0.004727	1.178481	0.506367	0.751515
GO:0016055	Wnt signaling pathway	17	0.047354	18867	0.046574	1.016734	0.506797	0.751944
GO:0001977	renal system process involved in regulation of blood volume	1	0.002786	799	0.001972	1.412260	0.507758	0.752741
GO:0048699	generation of neurons	2	0.005571	1920	0.004740	1.175412	0.507747	0.752741
GO:1902307	positive regulation of sodium ion transmembrane transport	1	0.002786	799	0.001972	1.412260	0.507758	0.752741
GO:0007409	axonogenesis	10	0.027855	10972	0.027085	1.028432	0.508315	0.753357
GO:0007271	synaptic transmission, cholinergic	1	0.002786	801	0.001977	1.408734	0.508631	0.753425
GO:0019674	NAD+ metabolic process	2	0.005571	1924	0.004750	1.172968	0.508849	0.753425
GO:0031076	embryonic camera-type eye development	1	0.002786	802	0.001980	1.406977	0.509067	0.753425
GO:0060136	embryonic process involved in female pregnancy	1	0.002786	802	0.001980	1.406977	0.509067	0.753425
GO:1901096	regulation of autophagosome maturation	1	0.002786	802	0.001980	1.406977	0.509067	0.753425
GO:1903047	mitotic cell cycle process	21	0.058496	23415	0.057801	1.012014	0.509252	0.753489
GO:0000768	syncytium formation by plasma membrane fusion	3	0.008357	3065	0.007566	1.104465	0.51101	0.753742
GO:0007221	positive regulation of transcription of Notch receptor target	1	0.002786	806	0.001990	1.399994	0.510808	0.753742
GO:0008088	axo-dendritic transport	4	0.011142	4200	0.010368	1.074662	0.511232	0.753742
GO:0009134	nucleoside diphosphate catabolic process	2	0.005571	1935	0.004777	1.166300	0.511872	0.753742
GO:0009191	ribonucleoside diphosphate catabolic process	2	0.005571	1935	0.004777	1.166300	0.511872	0.753742
GO:0010595	positive regulation of endothelial cell migration	10	0.027855	10985	0.027117	1.027215	0.509812	0.753742
GO:0015931	nucleobase-containing compound transport	8	0.022284	8735	0.021563	1.033448	0.511513	0.753742
GO:0032984	protein-containing complex disassembly	6	0.016713	6472	0.015977	1.046102	0.51196	0.753742
GO:0046341	CDP-diacylglycerol metabolic process	1	0.002786	807	0.001992	1.398260	0.511242	0.753742
GO:0046486	glycerolipid metabolic process	14	0.038997	15532	0.038342	1.017096	0.512026	0.753742
GO:0048703	embryonic viscerocranium morphogenesis	1	0.002786	805	0.001987	1.401734	0.510373	0.753742
GO:0060325	face morphogenesis	3	0.008357	3063	0.007561	1.105187	0.510576	0.753742
GO:0061572	actin filament bundle organization	5	0.013928	5325	0.013145	1.059526	0.509794	0.753742
GO:0072161	mesenchymal cell differentiation involved in kidney development	1	0.002786	809	0.001997	1.394803	0.512109	0.753742
GO:0098656	monoatomic anion transmembrane transport	5	0.013928	5330	0.013157	1.058532	0.510616	0.753742
GO:0140253	cell-cell fusion	3	0.008357	3065	0.007566	1.104465	0.51101	0.753742
GO:1903830	magnesium ion transmembrane transport	1	0.002786	809	0.001997	1.394803	0.512109	0.753742
GO:1990542	mitochondrial transmembrane transport	1	0.002786	806	0.001990	1.399994	0.510808	0.753742
GO:2001012	mesenchymal cell differentiation involved in renal system development	1	0.002786	809	0.001997	1.394803	0.512109	0.753742
GO:0001771	immunological synapse formation	1	0.002786	813	0.002007	1.387940	0.513839	0.753791
GO:0003401	axis elongation	2	0.005571	1941	0.004791	1.162695	0.513516	0.753791
GO:0014823	response to activity	5	0.013928	5344	0.013192	1.055759	0.512916	0.753791
GO:0030836	positive regulation of actin filament depolymerization	1	0.002786	811	0.002002	1.391363	0.512975	0.753791
GO:0031343	positive regulation of cell killing	3	0.008357	3077	0.007596	1.100158	0.513611	0.753791
GO:0034656	nucleobase-containing small molecule catabolic process	1	0.002786	813	0.002007	1.387940	0.513839	0.753791
GO:0042759	long-chain fatty acid biosynthetic process	1	0.002786	811	0.002002	1.391363	0.512975	0.753791
GO:0051983	regulation of chromosome segregation	6	0.016713	6479	0.015994	1.044972	0.513005	0.753791
GO:0072074	kidney mesenchyme development	1	0.002786	810	0.002000	1.393081	0.512542	0.753791
GO:0090066	regulation of anatomical structure size	22	0.061281	24595	0.060714	1.009339	0.513171	0.753791
GO:0170033	L-amino acid metabolic process	6	0.016713	6482	0.016001	1.044488	0.513452	0.753791
GO:2001234	negative regulation of apoptotic signaling pathway	13	0.036212	14403	0.035555	1.018478	0.512293	0.753791
GO:0000375	RNA splicing, via transesterification reactions	7	0.019499	7623	0.018818	1.036176	0.514381	0.754378
GO:0006677	glycosylceramide metabolic process	1	0.002786	815	0.002012	1.384534	0.514702	0.754434
GO:0045814	negative regulation of gene expression, epigenetic	9	0.025070	9893	0.024421	1.026540	0.514598	0.754434
GO:0060632	regulation of microtubule-based movement	2	0.005571	1948	0.004809	1.158517	0.515429	0.755293
GO:0043524	negative regulation of neuron apoptotic process	9	0.025070	9902	0.024444	1.025607	0.515687	0.755462
GO:0002604	regulation of dendritic cell antigen processing and presentation	1	0.002786	821	0.002027	1.374416	0.517281	0.755513
GO:0021702	cerebellar Purkinje cell differentiation	1	0.002786	818	0.002019	1.379457	0.515993	0.755513
GO:0032306	regulation of prostaglandin secretion	1	0.002786	821	0.002027	1.374416	0.517281	0.755513
GO:0034635	glutathione transport	1	0.002786	821	0.002027	1.374416	0.517281	0.755513
GO:0035162	embryonic hemopoiesis	2	0.005571	1951	0.004816	1.156736	0.516248	0.755513
GO:0040012	regulation of locomotion	65	0.181058	73239	0.180795	1.001457	0.516351	0.755513
GO:0048710	regulation of astrocyte differentiation	3	0.008357	3089	0.007625	1.095884	0.516205	0.755513
GO:0051918	negative regulation of fibrinolysis	1	0.002786	821	0.002027	1.374416	0.517281	0.755513
GO:0098609	cell-cell adhesion	28	0.077994	31429	0.077584	1.005284	0.516657	0.755513
GO:1901800	positive regulation of proteasomal protein catabolic process	5	0.013928	5368	0.013251	1.051039	0.516848	0.755513
GO:2000402	negative regulation of lymphocyte migration	1	0.002786	821	0.002027	1.374416	0.517281	0.755513
GO:1903307	positive regulation of regulated secretory pathway	2	0.005571	1956	0.004829	1.153779	0.51761	0.755787
GO:0007398	ectoderm development	1	0.002786	827	0.002042	1.364444	0.519846	0.758843
GO:0030032	lamellipodium assembly	3	0.008357	3107	0.007670	1.089535	0.520082	0.758843
GO:0060996	dendritic spine development	1	0.002786	828	0.002044	1.362797	0.520272	0.758843
GO:0072148	epithelial cell fate commitment	1	0.002786	828	0.002044	1.362797	0.520272	0.758843
GO:0002756	MyD88-independent toll-like receptor signaling pathway	1	0.002786	830	0.002049	1.359513	0.521123	0.759254
GO:0042045	epithelial fluid transport	1	0.002786	830	0.002049	1.359513	0.521123	0.759254
GO:0050878	regulation of body fluid levels	15	0.041783	16758	0.041368	1.010021	0.520892	0.759254
GO:1901658	glycosyl compound catabolic process	1	0.002786	830	0.002049	1.359513	0.521123	0.759254
GO:1905709	negative regulation of membrane permeability	1	0.002786	832	0.002054	1.356245	0.521973	0.760284
GO:0040014	regulation of multicellular organism growth	4	0.011142	4261	0.010519	1.059278	0.522469	0.760383
GO:0071389	cellular response to mineralocorticoid stimulus	1	0.002786	833	0.002056	1.354616	0.522397	0.760383
GO:0120193	tight junction organization	3	0.008357	3117	0.007695	1.086040	0.522228	0.760383
GO:0051403	stress-activated MAPK cascade	1	0.002786	835	0.002061	1.351372	0.523245	0.761304
GO:0042073	intraciliary transport	2	0.005571	1979	0.004885	1.140369	0.523842	0.761486
GO:0043433	negative regulation of DNA-binding transcription factor activity	3	0.008357	3125	0.007714	1.083260	0.523941	0.761486
GO:0050773	regulation of dendrite development	6	0.016713	6552	0.016174	1.033329	0.523845	0.761486
GO:0050994	regulation of lipid catabolic process	3	0.008357	3124	0.007712	1.083606	0.523727	0.761486
GO:0021957	corticospinal tract morphogenesis	1	0.002786	840	0.002074	1.343328	0.525357	0.762079
GO:0034375	high-density lipoprotein particle remodeling	1	0.002786	841	0.002076	1.341731	0.525778	0.762079
GO:0044857	plasma membrane raft organization	1	0.002786	841	0.002076	1.341731	0.525778	0.762079
GO:0055094	response to lipoprotein particle	2	0.005571	1985	0.004900	1.136922	0.525459	0.762079
GO:0060159	regulation of dopamine receptor signaling pathway	1	0.002786	841	0.002076	1.341731	0.525778	0.762079
GO:0071103	DNA conformation change	1	0.002786	838	0.002069	1.346534	0.524513	0.762079
GO:0071404	cellular response to low-density lipoprotein particle stimulus	2	0.005571	1985	0.004900	1.136922	0.525459	0.762079
GO:0090208	positive regulation of triglyceride metabolic process	1	0.002786	839	0.002071	1.344929	0.524935	0.762079
GO:1901028	regulation of mitochondrial outer membrane permeabilization involved in apoptotic signaling pathway	1	0.002786	840	0.002074	1.343328	0.525357	0.762079
GO:1903589	positive regulation of blood vessel endothelial cell proliferation involved in sprouting angiogenesis	1	0.002786	840	0.002074	1.343328	0.525357	0.762079
GO:0035137	hindlimb morphogenesis	3	0.008357	3137	0.007744	1.079116	0.526505	0.762717
GO:0099518	vesicle cytoskeletal trafficking	3	0.008357	3137	0.007744	1.079116	0.526505	0.762717
GO:0042762	regulation of sulfur metabolic process	1	0.002786	844	0.002083	1.336962	0.52704	0.763078
GO:0045628	regulation of T-helper 2 cell differentiation	1	0.002786	844	0.002083	1.336962	0.52704	0.763078
GO:0007018	microtubule-based movement	17	0.047354	19106	0.047164	1.004016	0.527885	0.763264
GO:0007616	long-term memory	2	0.005571	1993	0.004920	1.132359	0.527609	0.763264
GO:0043923	host-mediated activation of viral transcription	1	0.002786	845	0.002086	1.335379	0.52746	0.763264
GO:0060433	bronchus development	1	0.002786	846	0.002088	1.333801	0.52788	0.763264
GO:0071827	plasma lipoprotein particle organization	2	0.005571	1992	0.004917	1.132927	0.527341	0.763264
GO:0090329	regulation of DNA-templated DNA replication	2	0.005571	1996	0.004927	1.130657	0.528414	0.763821
GO:0050853	B cell receptor signaling pathway	3	0.008357	3148	0.007771	1.075345	0.528848	0.764035
GO:0060119	inner ear receptor cell development	1	0.002786	848	0.002093	1.330655	0.528717	0.764035
GO:0019433	triglyceride catabolic process	1	0.002786	850	0.002098	1.327524	0.529554	0.76407
GO:0046632	alpha-beta T cell differentiation	4	0.011142	4300	0.010615	1.049670	0.529589	0.76407
GO:0048148	behavioral response to cocaine	1	0.002786	849	0.002096	1.329088	0.529136	0.76407
GO:0060512	prostate gland morphogenesis	1	0.002786	850	0.002098	1.327524	0.529554	0.76407
GO:0062125	regulation of mitochondrial gene expression	1	0.002786	850	0.002098	1.327524	0.529554	0.76407
GO:0007031	peroxisome organization	1	0.002786	852	0.002103	1.324408	0.530388	0.76481
GO:0043302	positive regulation of leukocyte degranulation	1	0.002786	852	0.002103	1.324408	0.530388	0.76481
GO:0006930	substrate-dependent cell migration, cell extension	1	0.002786	853	0.002106	1.322855	0.530805	0.765204
GO:0016226	iron-sulfur cluster assembly	1	0.002786	854	0.002108	1.321306	0.531222	0.76539
GO:0031163	metallo-sulfur cluster assembly	1	0.002786	854	0.002108	1.321306	0.531222	0.76539
GO:1902747	negative regulation of lens fiber cell differentiation	1	0.002786	855	0.002111	1.319761	0.531638	0.765783
GO:0120039	plasma membrane bounded cell projection morphogenesis	17	0.047354	19155	0.047285	1.001447	0.53218	0.76615
GO:2000114	regulation of establishment of cell polarity	2	0.005571	2010	0.004962	1.122782	0.532156	0.76615
GO:0051492	regulation of stress fiber assembly	7	0.019499	7755	0.019144	1.018539	0.532417	0.766283
GO:0045745	positive regulation of G protein-coupled receptor signaling pathway	2	0.005571	2012	0.004967	1.121666	0.532689	0.766438
GO:0070570	regulation of neuron projection regeneration	2	0.005571	2013	0.004969	1.121108	0.532955	0.766438
GO:1904375	regulation of protein localization to cell periphery	9	0.025070	10045	0.024797	1.011006	0.532879	0.766438
GO:0031392	regulation of prostaglandin biosynthetic process	1	0.002786	859	0.002120	1.313615	0.533299	0.766725
GO:0002088	lens development in camera-type eye	3	0.008357	3174	0.007835	1.066536	0.534362	0.766856
GO:0007034	vacuolar transport	7	0.019499	7766	0.019171	1.017096	0.533908	0.766856
GO:0034383	low-density lipoprotein particle clearance	1	0.002786	862	0.002128	1.309044	0.534541	0.766856
GO:0042542	response to hydrogen peroxide	5	0.013928	5477	0.013520	1.030122	0.534537	0.766856
GO:0051966	regulation of synaptic transmission, glutamatergic	4	0.011142	4323	0.010672	1.044086	0.533764	0.766856
GO:0061072	iris morphogenesis	1	0.002786	862	0.002128	1.309044	0.534541	0.766856
GO:1905818	regulation of chromosome separation	3	0.008357	3173	0.007833	1.066873	0.53415	0.766856
GO:2000047	regulation of cell-cell adhesion mediated by cadherin	2	0.005571	2018	0.004982	1.118331	0.534286	0.766856
GO:1901342	regulation of vasculature development	21	0.058496	23735	0.058591	0.998370	0.534713	0.766897
GO:0070266	necroptotic process	1	0.002786	863	0.002130	1.307527	0.534954	0.767036
GO:0070374	positive regulation of ERK1 and ERK2 cascade	11	0.030641	12355	0.030499	1.004642	0.535796	0.768037
GO:0046323	D-glucose import	1	0.002786	866	0.002138	1.302997	0.536191	0.768397
GO:0009435	NAD+ biosynthetic process	1	0.002786	867	0.002140	1.301494	0.536603	0.768543
GO:0016114	terpenoid biosynthetic process	1	0.002786	868	0.002143	1.299995	0.537014	0.768543
GO:0044065	regulation of respiratory system process	1	0.002786	868	0.002143	1.299995	0.537014	0.768543
GO:0060440	trachea formation	1	0.002786	867	0.002140	1.301494	0.536603	0.768543
GO:1903898	negative regulation of PERK-mediated unfolded protein response	1	0.002786	868	0.002143	1.299995	0.537014	0.768543
GO:0008595	anterior/posterior axis specification, embryo	1	0.002786	870	0.002148	1.297006	0.537836	0.768687
GO:0072539	T-helper 17 cell differentiation	1	0.002786	869	0.002145	1.298499	0.537425	0.768687
GO:0090324	negative regulation of oxidative phosphorylation	1	0.002786	870	0.002148	1.297006	0.537836	0.768687
GO:0097009	energy homeostasis	5	0.013928	5497	0.013570	1.026374	0.537752	0.768687
GO:2000516	positive regulation of CD4-positive, alpha-beta T cell activation	3	0.008357	3189	0.007872	1.061520	0.537526	0.768687
GO:0003129	heart induction	1	0.002786	871	0.002150	1.295517	0.538246	0.768829
GO:0030201	heparan sulfate proteoglycan metabolic process	3	0.008357	3193	0.007882	1.060190	0.538367	0.768829
GO:2000352	negative regulation of endothelial cell apoptotic process	2	0.005571	2033	0.005019	1.110079	0.53826	0.768829
GO:0070972	protein localization to endoplasmic reticulum	1	0.002786	872	0.002153	1.294032	0.538656	0.768829
GO:2000060	positive regulation of ubiquitin-dependent protein catabolic process	5	0.013928	5502	0.013582	1.025441	0.538553	0.768829
GO:0170044	non-proteinogenic amino acid catabolic process	1	0.002786	873	0.002155	1.292549	0.539066	0.769207
GO:0007215	glutamate receptor signaling pathway	3	0.008357	3199	0.007897	1.058202	0.539628	0.769551
GO:0034392	negative regulation of smooth muscle cell apoptotic process	1	0.002786	874	0.002158	1.291070	0.539475	0.769551
GO:0042482	positive regulation of odontogenesis	1	0.002786	875	0.002160	1.289595	0.539884	0.769551
GO:0072044	collecting duct development	1	0.002786	875	0.002160	1.289595	0.539884	0.769551
GO:0002682	regulation of immune system process	68	0.189415	77129	0.190398	0.994838	0.540174	0.769759
GO:0048147	negative regulation of fibroblast proliferation	2	0.005571	2047	0.005053	1.102487	0.541949	0.77167
GO:1904018	positive regulation of vasculature development	13	0.036212	14697	0.036280	0.998105	0.54169	0.77167
GO:2000826	regulation of heart morphogenesis	1	0.002786	880	0.002172	1.282268	0.541922	0.77167
GO:0021554	optic nerve development	1	0.002786	882	0.002177	1.279360	0.542735	0.77217
GO:0045840	positive regulation of mitotic nuclear division	2	0.005571	2049	0.005058	1.101411	0.542474	0.77217
GO:1903019	negative regulation of glycoprotein metabolic process	1	0.002786	882	0.002177	1.279360	0.542735	0.77217
GO:0010838	positive regulation of keratinocyte proliferation	1	0.002786	884	0.002182	1.276466	0.543547	0.772372
GO:0034453	microtubule anchoring	1	0.002786	883	0.002180	1.277911	0.543141	0.772372
GO:0035296	regulation of tube diameter	9	0.025070	10140	0.025031	1.001535	0.544181	0.772372
GO:0036037	CD8-positive, alpha-beta T cell activation	1	0.002786	885	0.002185	1.275023	0.543952	0.772372
GO:0097746	blood vessel diameter maintenance	9	0.025070	10140	0.025031	1.001535	0.544181	0.772372
GO:1902883	negative regulation of response to oxidative stress	1	0.002786	885	0.002185	1.275023	0.543952	0.772372
GO:1905606	regulation of presynapse assembly	2	0.005571	2055	0.005073	1.098195	0.544048	0.772372
GO:2000316	regulation of T-helper 17 type immune response	2	0.005571	2055	0.005073	1.098195	0.544048	0.772372
GO:2001279	regulation of unsaturated fatty acid biosynthetic process	1	0.002786	884	0.002182	1.276466	0.543547	0.772372
GO:0035150	regulation of tube size	9	0.025070	10146	0.025046	1.000942	0.544892	0.772558
GO:0042509	regulation of tyrosine phosphorylation of STAT protein	2	0.005571	2057	0.005078	1.097127	0.544571	0.772558
GO:0043922	host-mediated suppression of viral transcription	1	0.002786	887	0.002190	1.272148	0.544761	0.772558
GO:0099159	regulation of modification of postsynaptic structure	1	0.002786	887	0.002190	1.272148	0.544761	0.772558
GO:0010893	positive regulation of steroid biosynthetic process	2	0.005571	2060	0.005085	1.095530	0.545356	0.772805
GO:0031929	TOR signaling	2	0.005571	2060	0.005085	1.095530	0.545356	0.772805
GO:0000381	regulation of alternative mRNA splicing, via spliceosome	3	0.008357	3230	0.007973	1.048045	0.546112	0.773669
GO:0046031	ADP metabolic process	2	0.005571	2064	0.005095	1.093407	0.546401	0.773669
GO:0051917	regulation of fibrinolysis	1	0.002786	891	0.002199	1.266437	0.546376	0.773669
GO:0010757	negative regulation of plasminogen activation	1	0.002786	894	0.002207	1.262187	0.547583	0.774725
GO:0048505	regulation of timing of cell differentiation	1	0.002786	894	0.002207	1.262187	0.547583	0.774725
GO:1903265	positive regulation of tumor necrosis factor-mediated signaling pathway	1	0.002786	894	0.002207	1.262187	0.547583	0.774725
GO:0046496	nicotinamide nucleotide metabolic process	4	0.011142	4403	0.010869	1.025115	0.54814	0.775307
GO:0036438	maintenance of lens transparency	1	0.002786	897	0.002214	1.257966	0.548787	0.776017
GO:0006007	glucose catabolic process	1	0.002786	898	0.002217	1.256565	0.549187	0.776103
GO:0015693	magnesium ion transport	1	0.002786	898	0.002217	1.256565	0.549187	0.776103
GO:0048640	negative regulation of developmental growth	6	0.016713	6726	0.016604	1.006597	0.549285	0.776103
GO:0035461	vitamin transmembrane transport	1	0.002786	899	0.002219	1.255167	0.549588	0.776325
GO:0000244	spliceosomal tri-snRNP complex assembly	1	0.002786	902	0.002227	1.250993	0.550786	0.777812
GO:0001782	B cell homeostasis	2	0.005571	2082	0.005140	1.083953	0.551081	0.778023
GO:0002829	negative regulation of type 2 immune response	1	0.002786	907	0.002239	1.244097	0.552777	0.778561
GO:0006260	DNA replication	5	0.013928	5591	0.013802	1.009118	0.552719	0.778561
GO:0021545	cranial nerve development	2	0.005571	2086	0.005149	1.081875	0.552117	0.778561
GO:0035864	response to potassium ion	1	0.002786	906	0.002237	1.245470	0.552379	0.778561
GO:0036376	sodium ion export across plasma membrane	1	0.002786	907	0.002239	1.244097	0.552777	0.778561
GO:0040034	regulation of development, heterochronic	1	0.002786	905	0.002234	1.246846	0.551982	0.778561
GO:0043650	dicarboxylic acid biosynthetic process	1	0.002786	905	0.002234	1.246846	0.551982	0.778561
GO:0048520	positive regulation of behavior	2	0.005571	2088	0.005154	1.080839	0.552634	0.778561
GO:0050861	positive regulation of B cell receptor signaling pathway	1	0.002786	906	0.002237	1.245470	0.552379	0.778561
GO:0000281	mitotic cytokinesis	3	0.008357	3264	0.008057	1.037128	0.553161	0.778896
GO:0045956	positive regulation of calcium ion-dependent exocytosis	1	0.002786	911	0.002249	1.238634	0.554363	0.780382
GO:0009896	positive regulation of catabolic process	25	0.069638	28556	0.070492	0.987880	0.554605	0.780518
GO:0000290	deadenylation-dependent decapping of nuclear-transcribed mRNA	1	0.002786	913	0.002254	1.235921	0.555154	0.780794
GO:0043405	regulation of MAP kinase activity	4	0.011142	4443	0.010968	1.015886	0.555241	0.780794
GO:1903076	regulation of protein localization to plasma membrane	7	0.019499	7924	0.019561	0.996816	0.555117	0.780794
GO:0031670	cellular response to nutrient	2	0.005571	2101	0.005186	1.074151	0.555985	0.781222
GO:0032305	positive regulation of icosanoid secretion	1	0.002786	915	0.002259	1.233219	0.555943	0.781222
GO:0099140	presynaptic actin cytoskeleton organization	1	0.002786	915	0.002259	1.233219	0.555943	0.781222
GO:0046889	positive regulation of lipid biosynthetic process	5	0.013928	5613	0.013856	1.005163	0.556189	0.781302
GO:0007595	lactation	3	0.008357	3281	0.008099	1.031755	0.556661	0.78176
GO:0003071	renal system process involved in regulation of systemic arterial blood pressure	1	0.002786	918	0.002266	1.229189	0.557125	0.781999
GO:0033147	negative regulation of intracellular estrogen receptor signaling pathway	1	0.002786	918	0.002266	1.229189	0.557125	0.781999
GO:0090317	negative regulation of intracellular protein transport	2	0.005571	2107	0.005201	1.071092	0.557525	0.782355
GO:0061003	positive regulation of dendritic spine morphogenesis	1	0.002786	920	0.002271	1.226517	0.557911	0.782485
GO:0072348	sulfur compound transport	3	0.008357	3287	0.008114	1.029871	0.557892	0.782485
GO:0006024	glycosaminoglycan biosynthetic process	2	0.005571	2111	0.005211	1.069063	0.55855	0.782558
GO:0006413	translational initiation	2	0.005571	2111	0.005211	1.069063	0.55855	0.782558
GO:0006750	glutathione biosynthetic process	1	0.002786	921	0.002274	1.225185	0.558304	0.782558
GO:0007214	gamma-aminobutyric acid signaling pathway	1	0.002786	921	0.002274	1.225185	0.558304	0.782558
GO:0097091	synaptic vesicle clustering	1	0.002786	923	0.002278	1.222530	0.559088	0.783104
GO:0002262	myeloid cell homeostasis	2	0.005571	2119	0.005231	1.065026	0.560595	0.783853
GO:0003159	morphogenesis of an endothelium	1	0.002786	927	0.002288	1.217255	0.560651	0.783853
GO:0006909	phagocytosis	4	0.011142	4470	0.011034	1.009750	0.56	0.783853
GO:0061154	endothelial tube morphogenesis	1	0.002786	927	0.002288	1.217255	0.560651	0.783853
GO:1901331	positive regulation of odontoblast differentiation	1	0.002786	927	0.002288	1.217255	0.560651	0.783853
GO:1901856	negative regulation of cellular respiration	1	0.002786	925	0.002283	1.219887	0.55987	0.783853
GO:1902913	positive regulation of neuroepithelial cell differentiation	1	0.002786	927	0.002288	1.217255	0.560651	0.783853
GO:0050435	amyloid-beta metabolic process	1	0.002786	928	0.002291	1.215943	0.561041	0.784193
GO:0019184	nonribosomal peptide biosynthetic process	1	0.002786	931	0.002298	1.212025	0.56221	0.785002
GO:0045793	positive regulation of cell size	1	0.002786	931	0.002298	1.212025	0.56221	0.785002
GO:0060042	retina morphogenesis in camera-type eye	1	0.002786	931	0.002298	1.212025	0.56221	0.785002
GO:0070207	protein homotrimerization	1	0.002786	930	0.002296	1.213329	0.56182	0.785002
GO:0090083	regulation of inclusion body assembly	1	0.002786	933	0.002303	1.209427	0.562987	0.785881
GO:0032230	positive regulation of synaptic transmission, GABAergic	1	0.002786	934	0.002306	1.208132	0.563375	0.786011
GO:0060402	calcium ion transport into cytosol	1	0.002786	934	0.002306	1.208132	0.563375	0.786011
GO:0051044	positive regulation of membrane protein ectodomain proteolysis	1	0.002786	935	0.002308	1.206840	0.563762	0.786347
GO:0070417	cellular response to cold	1	0.002786	936	0.002311	1.205551	0.56415	0.786681
GO:0016052	carbohydrate catabolic process	4	0.011142	4497	0.011101	1.003687	0.564733	0.787288
GO:0031272	regulation of pseudopodium assembly	1	0.002786	941	0.002323	1.199145	0.566081	0.787506
GO:0031274	positive regulation of pseudopodium assembly	1	0.002786	941	0.002323	1.199145	0.566081	0.787506
GO:0035360	positive regulation of peroxisome proliferator activated receptor signaling pathway	1	0.002786	940	0.002320	1.200421	0.565695	0.787506
GO:0042592	homeostatic process	61	0.169916	69734	0.172143	0.987067	0.566218	0.787506
GO:0042939	tripeptide transport	1	0.002786	940	0.002320	1.200421	0.565695	0.787506
GO:0043691	reverse cholesterol transport	1	0.002786	941	0.002323	1.199145	0.566081	0.787506
GO:0055057	neuroblast division	1	0.002786	940	0.002320	1.200421	0.565695	0.787506
GO:0060040	retinal bipolar neuron differentiation	1	0.002786	939	0.002318	1.201699	0.565309	0.787506
GO:0099111	microtubule-based transport	10	0.027855	11477	0.028332	0.983180	0.565355	0.787506
GO:0036035	osteoclast development	1	0.002786	944	0.002330	1.195334	0.567236	0.788099
GO:0051702	biological process involved in interaction with symbiont	1	0.002786	943	0.002328	1.196602	0.566851	0.788099
GO:0090199	regulation of release of cytochrome c from mitochondria	2	0.005571	2145	0.005295	1.052117	0.567194	0.788099
GO:0098751	bone cell development	1	0.002786	944	0.002330	1.195334	0.567236	0.788099
GO:0106070	regulation of adenylate cyclase-activating G protein-coupled receptor signaling pathway	2	0.005571	2147	0.005300	1.051137	0.567699	0.788537
GO:0099187	presynaptic cytoskeleton organization	1	0.002786	946	0.002335	1.192807	0.568004	0.788755
GO:0099010	modification of postsynaptic structure	1	0.002786	947	0.002338	1.191548	0.568388	0.788888
GO:1903530	regulation of secretion by cell	27	0.075209	31037	0.076617	0.981625	0.568396	0.788888
GO:0007157	heterophilic cell-cell adhesion	3	0.008357	3341	0.008247	1.013226	0.568883	0.789153
GO:0046325	negative regulation of D-glucose import	1	0.002786	948	0.002340	1.190291	0.568771	0.789153
GO:0097749	membrane tubulation	1	0.002786	949	0.002343	1.189036	0.569154	0.789323
GO:1901879	regulation of protein depolymerization	5	0.013928	5697	0.014063	0.990342	0.569312	0.789337
GO:1903978	regulation of microglial cell activation	1	0.002786	950	0.002345	1.187785	0.569536	0.789443
GO:0055078	sodium ion homeostasis	2	0.005571	2157	0.005325	1.046264	0.570216	0.789805
GO:0097553	calcium ion transmembrane import into cytosol	5	0.013928	5703	0.014078	0.989300	0.570242	0.789805
GO:0098771	inorganic ion homeostasis	20	0.055710	23041	0.056878	0.979468	0.570173	0.789805
GO:0050714	positive regulation of protein secretion	7	0.019499	8040	0.019847	0.982434	0.570418	0.789844
GO:0060263	regulation of respiratory burst	1	0.002786	954	0.002355	1.182805	0.571063	0.790532
GO:0010970	transport along microtubule	8	0.022284	9217	0.022753	0.979404	0.572103	0.79139
GO:0035672	oligopeptide transmembrane transport	1	0.002786	957	0.002362	1.179097	0.572205	0.79139
GO:0045055	regulated exocytosis	5	0.013928	5719	0.014118	0.986532	0.572716	0.79139
GO:0045765	regulation of angiogenesis	20	0.055710	23065	0.056937	0.978448	0.572068	0.79139
GO:0046653	tetrahydrofolate metabolic process	1	0.002786	958	0.002365	1.177866	0.572584	0.79139
GO:0048488	synaptic vesicle endocytosis	2	0.005571	2167	0.005349	1.041436	0.572722	0.79139
GO:0099174	regulation of presynapse organization	2	0.005571	2166	0.005347	1.041916	0.572472	0.79139
GO:2000253	positive regulation of feeding behavior	1	0.002786	959	0.002367	1.176638	0.572964	0.791519
GO:0006325	chromatin organization	33	0.091922	37975	0.093744	0.980568	0.573483	0.79195
GO:0051336	regulation of hydrolase activity	9	0.025070	10394	0.025658	0.977060	0.57387	0.79195
GO:1904181	positive regulation of membrane depolarization	1	0.002786	961	0.002372	1.174189	0.573722	0.79195
GO:2000406	positive regulation of T cell migration	2	0.005571	2171	0.005359	1.039517	0.573722	0.79195
GO:0019082	viral protein processing	2	0.005571	2173	0.005364	1.038560	0.574221	0.792024
GO:0035269	protein O-linked glycosylation via mannose	1	0.002786	962	0.002375	1.172968	0.5741	0.792024
GO:0035338	long-chain fatty-acyl-CoA biosynthetic process	1	0.002786	963	0.002377	1.171750	0.574479	0.792174
GO:0002230	positive regulation of defense response to virus by host	1	0.002786	965	0.002382	1.169322	0.575234	0.792601
GO:1905477	positive regulation of protein localization to membrane	5	0.013928	5735	0.014157	0.983780	0.575183	0.792601
GO:2000009	negative regulation of protein localization to cell surface	1	0.002786	965	0.002382	1.169322	0.575234	0.792601
GO:0031098	stress-activated protein kinase signaling cascade	1	0.002786	966	0.002385	1.168111	0.575611	0.792855
GO:0034391	regulation of smooth muscle cell apoptotic process	2	0.005571	2179	0.005379	1.035700	0.575716	0.792855
GO:0014004	microglia differentiation	1	0.002786	967	0.002387	1.166903	0.575988	0.793025
GO:0009074	aromatic amino acid family catabolic process	1	0.002786	968	0.002390	1.165698	0.576364	0.793063
GO:0042044	fluid transport	2	0.005571	2182	0.005386	1.034276	0.576462	0.793063
GO:1903078	positive regulation of protein localization to plasma membrane	4	0.011142	4563	0.011264	0.989170	0.576182	0.793063
GO:0048025	negative regulation of mRNA splicing, via spliceosome	1	0.002786	969	0.002392	1.164495	0.576741	0.793242
GO:2000738	positive regulation of stem cell differentiation	2	0.005571	2184	0.005391	1.033329	0.576959	0.793337
GO:0006337	nucleosome disassembly	1	0.002786	970	0.002395	1.163294	0.577116	0.793349
GO:0006654	phosphatidic acid biosynthetic process	2	0.005571	2187	0.005399	1.031912	0.577703	0.793542
GO:0009451	RNA modification	5	0.013928	5751	0.014197	0.981043	0.577642	0.793542
GO:0051098	regulation of binding	5	0.013928	5751	0.014197	0.981043	0.577642	0.793542
GO:1902533	positive regulation of intracellular signal transduction	60	0.167131	68840	0.169936	0.983494	0.578036	0.793794
GO:0042632	cholesterol homeostasis	4	0.011142	4576	0.011296	0.986360	0.578417	0.794112
GO:0061046	regulation of branching involved in lung morphogenesis	1	0.002786	974	0.002404	1.158517	0.578616	0.794182
GO:0071243	cellular response to arsenic-containing substance	1	0.002786	976	0.002409	1.156143	0.579364	0.795004
GO:0045176	apical protein localization	1	0.002786	977	0.002412	1.154960	0.579738	0.795108
GO:0061028	establishment of endothelial barrier	2	0.005571	2195	0.005418	1.028151	0.579683	0.795108
GO:0055092	sterol homeostasis	4	0.011142	4587	0.011323	0.983994	0.580303	0.795677
GO:0001946	lymphangiogenesis	1	0.002786	980	0.002419	1.151424	0.580857	0.796232
GO:0051282	regulation of sequestering of calcium ion	7	0.019499	8122	0.020050	0.972515	0.581086	0.796342
GO:0031016	pancreas development	2	0.005571	2202	0.005436	1.024882	0.581411	0.796582
GO:0002064	epithelial cell development	9	0.025070	10466	0.025836	0.970338	0.582133	0.79704
GO:0002327	immature B cell differentiation	1	0.002786	984	0.002429	1.146743	0.582343	0.79704
GO:0016180	snRNA processing	1	0.002786	983	0.002427	1.147910	0.581972	0.79704
GO:0048678	response to axon injury	3	0.008357	3408	0.008413	0.993306	0.582283	0.79704
GO:0032878	regulation of establishment or maintenance of cell polarity	2	0.005571	2207	0.005448	1.022561	0.582641	0.797243
GO:0071872	cellular response to epinephrine stimulus	1	0.002786	987	0.002436	1.143258	0.583455	0.798152
GO:0019359	nicotinamide nucleotide biosynthetic process	1	0.002786	989	0.002441	1.140946	0.584194	0.798549
GO:0019363	pyridine nucleotide biosynthetic process	1	0.002786	989	0.002441	1.140946	0.584194	0.798549
GO:0048665	neuron fate specification	2	0.005571	2213	0.005463	1.019788	0.584114	0.798549
GO:0099633	protein localization to postsynaptic specialization membrane	1	0.002786	990	0.002444	1.139793	0.584564	0.798644
GO:0099645	neurotransmitter receptor localization to postsynaptic specialization membrane	1	0.002786	990	0.002444	1.139793	0.584564	0.798644
GO:0006801	superoxide metabolic process	2	0.005571	2219	0.005478	1.017031	0.585584	0.799745
GO:0140588	chromatin looping	1	0.002786	993	0.002451	1.136350	0.585669	0.799745
GO:0006639	acylglycerol metabolic process	4	0.011142	4629	0.011427	0.975066	0.587459	0.801841
GO:0043031	negative regulation of macrophage activation	1	0.002786	998	0.002464	1.130657	0.587506	0.801841
GO:0001503	ossification	9	0.025070	10521	0.025972	0.965266	0.588396	0.802441
GO:0042325	regulation of phosphorylation	23	0.064067	26726	0.065975	0.971081	0.588113	0.802441
GO:0045732	positive regulation of protein catabolic process	10	0.027855	11687	0.028850	0.965513	0.588278	0.802441
GO:0001765	membrane raft assembly	1	0.002786	1001	0.002471	1.127268	0.588604	0.802518
GO:0030854	positive regulation of granulocyte differentiation	1	0.002786	1003	0.002476	1.125020	0.589334	0.803103
GO:1902004	positive regulation of amyloid-beta formation	1	0.002786	1003	0.002476	1.125020	0.589334	0.803103
GO:0030219	megakaryocyte differentiation	1	0.002786	1004	0.002478	1.123900	0.589699	0.803395
GO:0061326	renal tubule development	2	0.005571	2238	0.005525	1.008396	0.590211	0.803888
GO:0033044	regulation of chromosome organization	10	0.027855	11707	0.028899	0.963864	0.590433	0.803985
GO:0006749	glutathione metabolic process	2	0.005571	2240	0.005530	1.007496	0.590696	0.804019
GO:0007188	adenylate cyclase-modulating G protein-coupled receptor signaling pathway	11	0.030641	12876	0.031785	0.963991	0.59076	0.804019
GO:0098930	axonal transport	3	0.008357	3453	0.008524	0.980361	0.591135	0.804323
GO:0009058	biosynthetic process	94	0.261838	107781	0.266064	0.984118	0.591748	0.804718
GO:0018200	peptidyl-glutamic acid modification	1	0.002786	1011	0.002496	1.116118	0.592242	0.804718
GO:0032535	regulation of cellular component size	13	0.036212	15220	0.037572	0.963807	0.59243	0.804718
GO:0033173	calcineurin-NFAT signaling cascade	1	0.002786	1014	0.002503	1.112816	0.593328	0.804718
GO:0035767	endothelial cell chemotaxis	1	0.002786	1014	0.002503	1.112816	0.593328	0.804718
GO:0046337	phosphatidylethanolamine metabolic process	1	0.002786	1015	0.002506	1.111720	0.593689	0.804718
GO:0046782	regulation of viral transcription	1	0.002786	1014	0.002503	1.112816	0.593328	0.804718
GO:0050686	negative regulation of mRNA processing	1	0.002786	1013	0.002501	1.113915	0.592966	0.804718
GO:0051701	biological process involved in interaction with host	7	0.019499	8212	0.020272	0.961857	0.592647	0.804718
GO:0060442	branching involved in prostate gland morphogenesis	1	0.002786	1014	0.002503	1.112816	0.593328	0.804718
GO:0070344	regulation of fat cell proliferation	1	0.002786	1011	0.002496	1.116118	0.592242	0.804718
GO:0071357	cellular response to type I interferon	1	0.002786	1015	0.002506	1.111720	0.593689	0.804718
GO:0097300	programmed necrotic cell death	1	0.002786	1015	0.002506	1.111720	0.593689	0.804718
GO:1905651	regulation of artery morphogenesis	1	0.002786	1012	0.002498	1.115015	0.592604	0.804718
GO:1905653	positive regulation of artery morphogenesis	1	0.002786	1012	0.002498	1.115015	0.592604	0.804718
GO:0008544	epidermis development	5	0.013928	5862	0.014471	0.962466	0.594496	0.805606
GO:0045542	positive regulation of cholesterol biosynthetic process	1	0.002786	1019	0.002515	1.107356	0.59513	0.806057
GO:0106120	positive regulation of sterol biosynthetic process	1	0.002786	1019	0.002515	1.107356	0.59513	0.806057
GO:0006623	protein targeting to vacuole	2	0.005571	2263	0.005586	0.997256	0.596242	0.806128
GO:0045063	T-helper 1 cell differentiation	1	0.002786	1020	0.002518	1.106270	0.59549	0.806128
GO:0045824	negative regulation of innate immune response	3	0.008357	3478	0.008586	0.973314	0.596	0.806128
GO:0070534	protein K63-linked ubiquitination	3	0.008357	3477	0.008583	0.973594	0.595806	0.806128
GO:0070884	regulation of calcineurin-NFAT signaling cascade	2	0.005571	2262	0.005584	0.997697	0.596002	0.806128
GO:0090267	positive regulation of mitotic cell cycle spindle assembly checkpoint	1	0.002786	1022	0.002523	1.104105	0.596208	0.806128
GO:0099563	modification of synaptic structure	1	0.002786	1022	0.002523	1.104105	0.596208	0.806128
GO:0072384	organelle transport along microtubule	4	0.011142	4683	0.011560	0.963823	0.596555	0.806348
GO:1905603	regulation of blood-brain barrier permeability	1	0.002786	1025	0.002530	1.100874	0.597283	0.807127
GO:0008356	asymmetric cell division	1	0.002786	1026	0.002533	1.099801	0.59764	0.807319
GO:0090407	organophosphate biosynthetic process	20	0.055710	23394	0.057750	0.964688	0.597728	0.807319
GO:0006638	neutral lipid metabolic process	4	0.011142	4697	0.011595	0.960950	0.598894	0.808182
GO:0022411	cellular component disassembly	10	0.027855	11791	0.029107	0.956997	0.599428	0.808182
GO:0031333	negative regulation of protein-containing complex assembly	7	0.019499	8260	0.020390	0.956267	0.598747	0.808182
GO:0071539	protein localization to centrosome	1	0.002786	1031	0.002545	1.094467	0.599424	0.808182
GO:0106056	regulation of calcineurin-mediated signaling	2	0.005571	2274	0.005614	0.992432	0.598874	0.808182
GO:1903897	regulation of PERK-mediated unfolded protein response	1	0.002786	1030	0.002543	1.095530	0.599068	0.808182
GO:1905508	protein localization to microtubule organizing center	1	0.002786	1031	0.002545	1.094467	0.599424	0.808182
GO:0032402	melanosome transport	1	0.002786	1032	0.002548	1.093407	0.59978	0.808247
GO:0052372	modulation by symbiont of entry into host	1	0.002786	1032	0.002548	1.093407	0.59978	0.808247
GO:0007159	leukocyte cell-cell adhesion	3	0.008357	3500	0.008640	0.967196	0.60025	0.808268
GO:0042304	regulation of fatty acid biosynthetic process	2	0.005571	2279	0.005626	0.990255	0.600066	0.808268
GO:0090232	positive regulation of spindle checkpoint	1	0.002786	1033	0.002550	1.092348	0.600135	0.808268
GO:0071402	cellular response to lipoprotein particle stimulus	2	0.005571	2281	0.005631	0.989387	0.600542	0.808457
GO:0035094	response to nicotine	2	0.005571	2282	0.005633	0.988953	0.60078	0.808573
GO:0001759	organ induction	2	0.005571	2285	0.005641	0.987655	0.601493	0.809329
GO:0051052	regulation of DNA metabolic process	19	0.052925	22294	0.055034	0.961672	0.602174	0.809953
GO:0051457	maintenance of protein location in nucleus	1	0.002786	1039	0.002565	1.086040	0.602261	0.809953
GO:0098773	skin epidermis development	2	0.005571	2290	0.005653	0.985498	0.60268	0.810311
GO:0031023	microtubule organizing center organization	3	0.008357	3521	0.008692	0.961428	0.604279	0.811514
GO:0043086	negative regulation of catalytic activity	6	0.016713	7117	0.017569	0.951296	0.604077	0.811514
GO:0061462	protein localization to lysosome	2	0.005571	2295	0.005665	0.983351	0.603863	0.811514
GO:2000193	positive regulation of fatty acid transport	1	0.002786	1044	0.002577	1.080839	0.604024	0.811514
GO:2001233	regulation of apoptotic signaling pathway	20	0.055710	23480	0.057962	0.961155	0.604335	0.811514
GO:0033089	positive regulation of T cell differentiation in thymus	1	0.002786	1048	0.002587	1.076713	0.605429	0.812778
GO:0060026	convergent extension	1	0.002786	1049	0.002590	1.075687	0.605779	0.813044
GO:0050688	regulation of defense response to virus	2	0.005571	2305	0.005690	0.979085	0.606223	0.813434
GO:0006611	protein export from nucleus	1	0.002786	1052	0.002597	1.072619	0.606829	0.813766
GO:0045494	photoreceptor cell maintenance	2	0.005571	2308	0.005697	0.977812	0.606928	0.813766
GO:1903169	regulation of calcium ion transmembrane transport	7	0.019499	8323	0.020546	0.949029	0.606682	0.813766
GO:0110156	mRNA methylguanosine-cap decapping	1	0.002786	1053	0.002599	1.071601	0.607178	0.813896
GO:0070986	left/right axis specification	1	0.002786	1054	0.002602	1.070584	0.607527	0.814159
GO:0035022	positive regulation of Rac protein signal transduction	2	0.005571	2312	0.005707	0.976121	0.607868	0.814207
GO:0060999	positive regulation of dendritic spine development	2	0.005571	2312	0.005707	0.976121	0.607868	0.814207
GO:0097581	lamellipodium organization	3	0.008357	3541	0.008741	0.955997	0.608092	0.814302
GO:0007020	microtubule nucleation	1	0.002786	1058	0.002612	1.066536	0.608919	0.814958
GO:0070509	calcium ion import	2	0.005571	2317	0.005720	0.974014	0.60904	0.814958
GO:0071732	cellular response to nitric oxide	1	0.002786	1058	0.002612	1.066536	0.608919	0.814958
GO:0051639	actin filament network formation	1	0.002786	1059	0.002614	1.065529	0.609267	0.815056
GO:0043242	negative regulation of protein-containing complex disassembly	4	0.011142	4762	0.011755	0.947833	0.609646	0.815155
GO:0043555	regulation of translation in response to stress	1	0.002786	1060	0.002617	1.064524	0.609614	0.815155
GO:0044772	mitotic cell cycle phase transition	7	0.019499	8348	0.020608	0.946187	0.609808	0.815168
GO:1904262	negative regulation of TORC1 signaling	2	0.005571	2321	0.005730	0.972336	0.609976	0.815187
GO:0030834	regulation of actin filament depolymerization	3	0.008357	3553	0.008771	0.952769	0.610367	0.815302
GO:0071604	transforming growth factor beta production	1	0.002786	1062	0.002622	1.062519	0.610307	0.815302
GO:0006690	icosanoid metabolic process	3	0.008357	3562	0.008793	0.950361	0.612069	0.816763
GO:0045589	regulation of regulatory T cell differentiation	2	0.005571	2330	0.005752	0.968580	0.612075	0.816763
GO:0070593	dendrite self-avoidance	1	0.002786	1066	0.002631	1.058532	0.611689	0.816763
GO:2000341	regulation of chemokine (C-X-C motif) ligand 2 production	1	0.002786	1067	0.002634	1.057540	0.612034	0.816763
GO:0043616	keratinocyte proliferation	1	0.002786	1068	0.002636	1.056550	0.612379	0.816965
GO:0046931	pore complex assembly	1	0.002786	1071	0.002644	1.053591	0.613411	0.818137
GO:0018205	peptidyl-lysine modification	4	0.011142	4791	0.011827	0.942096	0.614386	0.818485
GO:0022607	cellular component assembly	96	0.267409	110598	0.273018	0.979457	0.613901	0.818485
GO:0051904	pigment granule transport	1	0.002786	1074	0.002651	1.050648	0.61444	0.818485
GO:1900102	negative regulation of endoplasmic reticulum unfolded protein response	1	0.002786	1073	0.002649	1.051627	0.614097	0.818485
GO:1902686	mitochondrial outer membrane permeabilization involved in programmed cell death	1	0.002786	1074	0.002651	1.050648	0.61444	0.818485
GO:0043484	regulation of RNA splicing	7	0.019499	8389	0.020709	0.941563	0.614907	0.818903
GO:0031115	negative regulation of microtubule polymerization	1	0.002786	1079	0.002664	1.045779	0.616149	0.819814
GO:0042104	positive regulation of activated T cell proliferation	1	0.002786	1078	0.002661	1.046749	0.615808	0.819814
GO:0043576	regulation of respiratory gaseous exchange	1	0.002786	1079	0.002664	1.045779	0.616149	0.819814
GO:0110110	positive regulation of animal organ morphogenesis	3	0.008357	3584	0.008847	0.944528	0.616206	0.819814
GO:0006650	glycerophospholipid metabolic process	11	0.030641	13131	0.032415	0.945271	0.616587	0.820116
GO:0007189	adenylate cyclase-activating G protein-coupled receptor signaling pathway	7	0.019499	8405	0.020748	0.939770	0.616887	0.82031
GO:0032400	melanosome localization	1	0.002786	1082	0.002671	1.042879	0.617171	0.820483
GO:0032401	establishment of melanosome localization	1	0.002786	1084	0.002676	1.040955	0.617851	0.820977
GO:0062013	positive regulation of small molecule metabolic process	8	0.022284	9601	0.023701	0.940232	0.61785	0.820977
GO:0007052	mitotic spindle organization	3	0.008357	3597	0.008879	0.941114	0.618637	0.821696
GO:0051648	vesicle localization	5	0.013928	6026	0.014876	0.936272	0.6187	0.821696
GO:0044273	sulfur compound catabolic process	1	0.002786	1087	0.002683	1.038082	0.618868	0.821715
GO:0048712	negative regulation of astrocyte differentiation	1	0.002786	1090	0.002691	1.035225	0.619883	0.822857
GO:0001783	B cell apoptotic process	1	0.002786	1091	0.002693	1.034276	0.62022	0.8231
GO:0097067	cellular response to thyroid hormone stimulus	1	0.002786	1093	0.002698	1.032384	0.620895	0.82379
GO:0048821	erythrocyte development	1	0.002786	1094	0.002701	1.031440	0.621231	0.824032
GO:0006029	proteoglycan metabolic process	7	0.019499	8442	0.020840	0.935651	0.621444	0.824068
GO:1904862	inhibitory synapse assembly	1	0.002786	1095	0.002703	1.030498	0.621568	0.824068
GO:0001952	regulation of cell-matrix adhesion	9	0.025070	10824	0.026720	0.938245	0.622092	0.824354
GO:0046503	glycerolipid catabolic process	2	0.005571	2373	0.005858	0.951029	0.621984	0.824354
GO:0072006	nephron development	1	0.002786	1098	0.002710	1.027683	0.622575	0.824788
GO:0007200	phospholipase C-activating G protein-coupled receptor signaling pathway	7	0.019499	8455	0.020872	0.934213	0.623038	0.824992
GO:0042118	endothelial cell activation	1	0.002786	1099	0.002713	1.026748	0.622911	0.824992
GO:0045602	negative regulation of endothelial cell differentiation	1	0.002786	1101	0.002718	1.024882	0.62358	0.825504
GO:0033365	protein localization to organelle	23	0.064067	27230	0.067219	0.953107	0.624233	0.825995
GO:0045940	positive regulation of steroid metabolic process	2	0.005571	2383	0.005883	0.947038	0.624261	0.825995
GO:0071300	cellular response to retinoic acid	4	0.011142	4856	0.011987	0.929486	0.624879	0.826608
GO:0001676	long-chain fatty acid metabolic process	3	0.008357	3634	0.008971	0.931532	0.625498	0.827157
GO:0002376	immune system process	67	0.186630	77845	0.192165	0.971193	0.625827	0.827157
GO:0045636	positive regulation of melanocyte differentiation	1	0.002786	1108	0.002735	1.018408	0.625914	0.827157
GO:2000401	regulation of lymphocyte migration	3	0.008357	3635	0.008973	0.931276	0.625682	0.827157
GO:0001562	response to protozoan	1	0.002786	1110	0.002740	1.016573	0.626579	0.827419
GO:0050657	nucleic acid transport	5	0.013928	6080	0.015009	0.927957	0.626481	0.827419
GO:0050658	RNA transport	5	0.013928	6080	0.015009	0.927957	0.626481	0.827419
GO:0006833	water transport	1	0.002786	1112	0.002745	1.014744	0.627242	0.82809
GO:0002696	positive regulation of leukocyte activation	18	0.050139	21468	0.052995	0.946111	0.628592	0.829256
GO:0016239	positive regulation of macroautophagy	4	0.011142	4879	0.012044	0.925104	0.628549	0.829256
GO:0046471	phosphatidylglycerol metabolic process	1	0.002786	1116	0.002755	1.011107	0.628564	0.829256
GO:0010661	positive regulation of muscle cell apoptotic process	2	0.005571	2404	0.005934	0.938765	0.629007	0.829598
GO:0002043	blood vessel endothelial cell proliferation involved in sprouting angiogenesis	1	0.002786	1118	0.002760	1.009298	0.629224	0.829679
GO:0002444	myeloid leukocyte mediated immunity	1	0.002786	1119	0.002762	1.008396	0.629553	0.829908
GO:0002312	B cell activation involved in immune response	3	0.008357	3663	0.009042	0.924157	0.630816	0.83043
GO:0010906	regulation of glucose metabolic process	5	0.013928	6112	0.015088	0.923098	0.631047	0.83043
GO:0030949	positive regulation of vascular endothelial growth factor receptor signaling pathway	1	0.002786	1122	0.002770	1.005700	0.63054	0.83043
GO:0043065	positive regulation of apoptotic process	28	0.077994	33128	0.081779	0.953727	0.630871	0.83043
GO:0045634	regulation of melanocyte differentiation	1	0.002786	1124	0.002775	1.003911	0.631196	0.83043
GO:0051875	pigment granule localization	1	0.002786	1124	0.002775	1.003911	0.631196	0.83043
GO:0060964	regulation of miRNA-mediated gene silencing	1	0.002786	1121	0.002767	1.006597	0.630211	0.83043
GO:1901163	regulation of trophoblast cell migration	1	0.002786	1122	0.002770	1.005700	0.63054	0.83043
GO:0010458	exit from mitosis	1	0.002786	1126	0.002780	1.002127	0.631851	0.830472
GO:0032006	regulation of TOR signaling	7	0.019499	8527	0.021049	0.926324	0.631801	0.830472
GO:0051236	establishment of RNA localization	5	0.013928	6116	0.015098	0.922495	0.631616	0.830472
GO:0051905	establishment of pigment granule localization	1	0.002786	1126	0.002780	1.002127	0.631851	0.830472
GO:0051963	regulation of synapse assembly	10	0.027855	12106	0.029884	0.932096	0.632304	0.830658
GO:0061052	negative regulation of cell growth involved in cardiac muscle cell development	1	0.002786	1127	0.002782	1.001238	0.632178	0.830658
GO:0018107	peptidyl-threonine phosphorylation	1	0.002786	1129	0.002787	0.999465	0.632831	0.830941
GO:0018210	peptidyl-threonine modification	1	0.002786	1129	0.002787	0.999465	0.632831	0.830941
GO:0035025	positive regulation of Rho protein signal transduction	2	0.005571	2424	0.005984	0.931019	0.633483	0.831593
GO:0016540	protein autoprocessing	1	0.002786	1133	0.002797	0.995936	0.634134	0.832037
GO:2000736	regulation of stem cell differentiation	5	0.013928	6133	0.015140	0.919938	0.634025	0.832037
GO:0005980	glycogen catabolic process	1	0.002786	1135	0.002802	0.994181	0.634783	0.832685
GO:0010829	negative regulation of D-glucose transmembrane transport	1	0.002786	1138	0.002809	0.991560	0.635756	0.833755
GO:0043087	regulation of GTPase activity	7	0.019499	8566	0.021146	0.922107	0.636499	0.834114
GO:0046856	phosphatidylinositol dephosphorylation	1	0.002786	1140	0.002814	0.989821	0.636403	0.834114
GO:1902170	cellular response to reactive nitrogen species	1	0.002786	1140	0.002814	0.989821	0.636403	0.834114
GO:0009251	glucan catabolic process	1	0.002786	1143	0.002822	0.987223	0.637371	0.834846
GO:0050850	positive regulation of calcium-mediated signaling	3	0.008357	3699	0.009131	0.915163	0.637345	0.834846
GO:0008299	isoprenoid biosynthetic process	1	0.002786	1144	0.002824	0.986360	0.637693	0.835063
GO:0002694	regulation of leukocyte activation	29	0.080780	34408	0.084938	0.951043	0.638495	0.835908
GO:0034219	carbohydrate transmembrane transport	2	0.005571	2448	0.006043	0.921892	0.638799	0.836101
GO:0002260	lymphocyte homeostasis	3	0.008357	3716	0.009173	0.910976	0.6404	0.837608
GO:0032303	regulation of icosanoid secretion	1	0.002786	1153	0.002846	0.978660	0.640579	0.837608
GO:0032892	positive regulation of organic acid transport	2	0.005571	2456	0.006063	0.918889	0.640558	0.837608
GO:0072015	podocyte development	1	0.002786	1153	0.002846	0.978660	0.640579	0.837608
GO:0019318	hexose metabolic process	5	0.013928	6184	0.015266	0.912351	0.641197	0.838032
GO:1904036	negative regulation of epithelial cell apoptotic process	1	0.002786	1155	0.002851	0.976966	0.641218	0.838032
GO:0036342	post-anal tail morphogenesis	1	0.002786	1158	0.002859	0.974435	0.642173	0.839074
GO:0032331	negative regulation of chondrocyte differentiation	2	0.005571	2465	0.006085	0.915534	0.642528	0.839333
GO:0043304	regulation of mast cell degranulation	1	0.002786	1160	0.002864	0.972755	0.642808	0.839493
GO:0000245	spliceosomal complex assembly	1	0.002786	1162	0.002868	0.971081	0.643443	0.839705
GO:0060100	positive regulation of phagocytosis, engulfment	1	0.002786	1162	0.002868	0.971081	0.643443	0.839705
GO:1905155	positive regulation of membrane invagination	1	0.002786	1162	0.002868	0.971081	0.643443	0.839705
GO:0065005	protein-lipid complex assembly	1	0.002786	1163	0.002871	0.970246	0.64376	0.839912
GO:0032434	regulation of proteasomal ubiquitin-dependent protein catabolic process	5	0.013928	6204	0.015315	0.909410	0.643985	0.839914
GO:0045586	regulation of gamma-delta T cell differentiation	1	0.002786	1164	0.002873	0.969412	0.644076	0.839914
GO:0046835	carbohydrate phosphorylation	1	0.002786	1166	0.002878	0.967749	0.644708	0.840533
GO:2000403	positive regulation of lymphocyte migration	2	0.005571	2479	0.006120	0.910363	0.645576	0.841459
GO:0007162	negative regulation of cell adhesion	18	0.050139	21700	0.053568	0.935996	0.646518	0.841967
GO:0010866	regulation of triglyceride biosynthetic process	1	0.002786	1171	0.002891	0.963617	0.646283	0.841967
GO:0048535	lymph node development	1	0.002786	1172	0.002893	0.962795	0.646598	0.841967
GO:0070243	regulation of thymocyte apoptotic process	1	0.002786	1171	0.002891	0.963617	0.646283	0.841967
GO:0001574	ganglioside biosynthetic process	1	0.002786	1175	0.002901	0.960337	0.647539	0.842156
GO:0003416	endochondral bone growth	1	0.002786	1173	0.002896	0.961974	0.646912	0.842156
GO:0010663	positive regulation of striated muscle cell apoptotic process	1	0.002786	1177	0.002905	0.958705	0.648165	0.842156
GO:0010666	positive regulation of cardiac muscle cell apoptotic process	1	0.002786	1177	0.002905	0.958705	0.648165	0.842156
GO:0030150	protein import into mitochondrial matrix	1	0.002786	1174	0.002898	0.961155	0.647225	0.842156
GO:0046643	regulation of gamma-delta T cell activation	1	0.002786	1176	0.002903	0.959520	0.647852	0.842156
GO:0050942	positive regulation of pigment cell differentiation	1	0.002786	1175	0.002901	0.960337	0.647539	0.842156
GO:0051345	positive regulation of hydrolase activity	6	0.016713	7448	0.018386	0.909019	0.647511	0.842156
GO:0072310	glomerular epithelial cell development	1	0.002786	1177	0.002905	0.958705	0.648165	0.842156
GO:0009158	ribonucleoside monophosphate catabolic process	1	0.002786	1179	0.002910	0.957078	0.64879	0.842557
GO:0031644	regulation of nervous system process	6	0.016713	7458	0.018411	0.907800	0.648778	0.842557
GO:0001974	blood vessel remodeling	3	0.008357	3765	0.009294	0.899120	0.649105	0.842676
GO:0050801	monoatomic ion homeostasis	22	0.061281	26422	0.065224	0.939547	0.649197	0.842676
GO:0042982	amyloid precursor protein metabolic process	1	0.002786	1182	0.002918	0.954649	0.649725	0.843156
GO:0002577	regulation of antigen processing and presentation	1	0.002786	1184	0.002923	0.953037	0.650347	0.843545
GO:0014048	regulation of glutamate secretion	1	0.002786	1184	0.002923	0.953037	0.650347	0.843545
GO:0061299	retina vasculature morphogenesis in camera-type eye	1	0.002786	1185	0.002925	0.952233	0.650658	0.843545
GO:0110154	RNA decapping	1	0.002786	1185	0.002925	0.952233	0.650658	0.843545
GO:0001885	endothelial cell development	2	0.005571	2507	0.006189	0.900196	0.651611	0.844516
GO:0007601	visual perception	8	0.022284	9908	0.024459	0.911099	0.652501	0.844516
GO:0042537	benzene-containing compound metabolic process	1	0.002786	1191	0.002940	0.947435	0.652516	0.844516
GO:0050932	regulation of pigment cell differentiation	1	0.002786	1191	0.002940	0.947435	0.652516	0.844516
GO:0140238	presynaptic endocytosis	2	0.005571	2509	0.006194	0.899478	0.652039	0.844516
GO:1900117	regulation of execution phase of apoptosis	1	0.002786	1190	0.002938	0.948232	0.652207	0.844516
GO:1903828	negative regulation of protein localization	10	0.027855	12299	0.030361	0.917469	0.651732	0.844516
GO:0008277	regulation of G protein-coupled receptor signaling pathway	8	0.022284	9910	0.024463	0.910915	0.65272	0.844576
GO:0038127	ERBB signaling pathway	4	0.011142	5036	0.012432	0.896263	0.652982	0.844675
GO:0044770	cell cycle phase transition	7	0.019499	8709	0.021499	0.906966	0.653431	0.844675
GO:0045445	myoblast differentiation	2	0.005571	2515	0.006208	0.897332	0.65332	0.844675
GO:1903054	negative regulation of extracellular matrix organization	1	0.002786	1193	0.002945	0.945847	0.653133	0.844675
GO:0001659	temperature homeostasis	2	0.005571	2519	0.006218	0.895908	0.654172	0.845037
GO:0010508	positive regulation of autophagy	7	0.019499	8714	0.021511	0.906446	0.654015	0.845037
GO:0140056	organelle localization by membrane tethering	3	0.008357	3794	0.009366	0.892247	0.654186	0.845037
GO:0002320	lymphoid progenitor cell differentiation	1	0.002786	1199	0.002960	0.941114	0.654978	0.845854
GO:0010975	regulation of neuron projection development	24	0.066852	28854	0.071228	0.938570	0.655586	0.846236
GO:0060055	angiogenesis involved in wound healing	1	0.002786	1201	0.002965	0.939547	0.655591	0.846236
GO:0002090	regulation of receptor internalization	5	0.013928	6308	0.015572	0.894416	0.658266	0.847341
GO:0006144	purine nucleobase metabolic process	1	0.002786	1207	0.002980	0.934876	0.657422	0.847341
GO:0006687	glycosphingolipid metabolic process	3	0.008357	3814	0.009415	0.887569	0.65766	0.847341
GO:0007274	neuromuscular synaptic transmission	1	0.002786	1206	0.002977	0.935651	0.657118	0.847341
GO:0009395	phospholipid catabolic process	2	0.005571	2540	0.006270	0.888500	0.658618	0.847341
GO:0043068	positive regulation of programmed cell death	29	0.080780	34712	0.085689	0.942713	0.657225	0.847341
GO:0045739	positive regulation of DNA repair	5	0.013928	6311	0.015579	0.893991	0.658673	0.847341
GO:0046473	phosphatidic acid metabolic process	2	0.005571	2535	0.006258	0.890253	0.657564	0.847341
GO:0050953	sensory perception of light stimulus	8	0.022284	9963	0.024594	0.906069	0.658514	0.847341
GO:0060099	regulation of phagocytosis, engulfment	1	0.002786	1208	0.002982	0.934102	0.657727	0.847341
GO:0060295	regulation of cilium movement involved in cell motility	1	0.002786	1211	0.002989	0.931788	0.658638	0.847341
GO:1900368	regulation of post-transcriptional gene silencing by regulatory ncRNA	1	0.002786	1206	0.002977	0.935651	0.657118	0.847341
GO:1902019	regulation of cilium-dependent cell motility	1	0.002786	1211	0.002989	0.931788	0.658638	0.847341
GO:1905153	regulation of membrane invagination	1	0.002786	1208	0.002982	0.934102	0.657727	0.847341
GO:0000272	polysaccharide catabolic process	1	0.002786	1213	0.002994	0.930252	0.659245	0.847668
GO:0048008	platelet-derived growth factor receptor signaling pathway	3	0.008357	3823	0.009437	0.885479	0.659215	0.847668
GO:0006693	prostaglandin metabolic process	1	0.002786	1214	0.002997	0.929486	0.659547	0.847853
GO:0007040	lysosome organization	2	0.005571	2546	0.006285	0.886407	0.65988	0.847872
GO:0080171	lytic vacuole organization	2	0.005571	2546	0.006285	0.886407	0.65988	0.847872
GO:0045723	positive regulation of fatty acid biosynthetic process	1	0.002786	1216	0.003002	0.927957	0.660152	0.848017
GO:2000020	positive regulation of male gonad development	1	0.002786	1217	0.003004	0.927194	0.660454	0.8482
GO:0046777	protein autophosphorylation	5	0.013928	6326	0.015616	0.891871	0.6607	0.848312
GO:0046885	regulation of hormone biosynthetic process	2	0.005571	2552	0.006300	0.884323	0.661138	0.848466
GO:0048087	positive regulation of developmental pigmentation	1	0.002786	1219	0.003009	0.925673	0.661057	0.848466
GO:0046626	regulation of insulin receptor signaling pathway	3	0.008357	3840	0.009479	0.881559	0.662138	0.84934
GO:0072329	monocarboxylic acid catabolic process	4	0.011142	5096	0.012580	0.885711	0.662032	0.84934
GO:0007600	sensory perception	19	0.052925	23091	0.057002	0.928479	0.662581	0.849499
GO:0030216	keratinocyte differentiation	3	0.008357	3842	0.009484	0.881100	0.66248	0.849499
GO:0051900	regulation of mitochondrial depolarization	1	0.002786	1225	0.003024	0.921139	0.66286	0.849653
GO:1905941	positive regulation of gonad development	1	0.002786	1226	0.003026	0.920388	0.66316	0.849833
GO:0008643	carbohydrate transport	2	0.005571	2564	0.006329	0.880184	0.663643	0.850248
GO:1990000	amyloid fibril formation	1	0.002786	1229	0.003034	0.918141	0.664057	0.850573
GO:0008090	retrograde axonal transport	1	0.002786	1230	0.003036	0.917395	0.664355	0.850751
GO:0001910	regulation of leukocyte mediated cytotoxicity	3	0.008357	3865	0.009541	0.875857	0.666403	0.851751
GO:0006364	rRNA processing	5	0.013928	6369	0.015722	0.885850	0.66647	0.851751
GO:0006857	oligopeptide transport	1	0.002786	1234	0.003046	0.914421	0.665546	0.851751
GO:0038063	collagen-activated tyrosine kinase receptor signaling pathway	1	0.002786	1235	0.003049	0.913681	0.665844	0.851751
GO:0042554	superoxide anion generation	1	0.002786	1238	0.003056	0.911467	0.666734	0.851751
GO:0042743	hydrogen peroxide metabolic process	1	0.002786	1237	0.003054	0.912203	0.666437	0.851751
GO:0065002	intracellular protein transmembrane transport	1	0.002786	1238	0.003056	0.911467	0.666734	0.851751
GO:0072182	regulation of nephron tubule epithelial cell differentiation	1	0.002786	1236	0.003051	0.912941	0.666141	0.851751
GO:0072525	pyridine-containing compound biosynthetic process	1	0.002786	1235	0.003049	0.913681	0.665844	0.851751
GO:1902430	negative regulation of amyloid-beta formation	1	0.002786	1237	0.003054	0.912203	0.666437	0.851751
GO:0045861	negative regulation of proteolysis	5	0.013928	6374	0.015735	0.885155	0.667137	0.852062
GO:0033194	response to hydroperoxide	1	0.002786	1240	0.003061	0.909996	0.667326	0.852099
GO:0008608	attachment of spindle microtubules to kinetochore	1	0.002786	1241	0.003063	0.909263	0.667621	0.852272
GO:0045921	positive regulation of exocytosis	3	0.008357	3876	0.009568	0.873371	0.668268	0.852893
GO:0007599	hemostasis	4	0.011142	5140	0.012688	0.878129	0.668566	0.85307
GO:0030540	female genitalia development	1	0.002786	1246	0.003076	0.905614	0.669095	0.853541
GO:0002067	glandular epithelial cell differentiation	1	0.002786	1252	0.003091	0.901274	0.670855	0.854763
GO:0030210	heparin proteoglycan biosynthetic process	1	0.002786	1250	0.003086	0.902716	0.67027	0.854763
GO:0030835	negative regulation of actin filament depolymerization	2	0.005571	2598	0.006413	0.868665	0.67066	0.854763
GO:1900242	regulation of synaptic vesicle endocytosis	1	0.002786	1252	0.003091	0.901274	0.670855	0.854763
GO:2000434	regulation of protein neddylation	1	0.002786	1252	0.003091	0.901274	0.670855	0.854763
GO:0006692	prostanoid metabolic process	1	0.002786	1256	0.003101	0.898404	0.672024	0.855843
GO:0070206	protein trimerization	1	0.002786	1256	0.003101	0.898404	0.672024	0.855843
GO:0030011	maintenance of cell polarity	1	0.002786	1259	0.003108	0.896263	0.672897	0.856342
GO:0048854	brain morphogenesis	1	0.002786	1258	0.003105	0.896976	0.672606	0.856342
GO:1905244	regulation of modification of synaptic structure	1	0.002786	1259	0.003108	0.896263	0.672897	0.856342
GO:0009312	oligosaccharide biosynthetic process	1	0.002786	1261	0.003113	0.894842	0.673478	0.856363
GO:0019216	regulation of lipid metabolic process	16	0.044568	19692	0.048611	0.916836	0.673557	0.856363
GO:0051650	establishment of vesicle localization	4	0.011142	5173	0.012770	0.872527	0.67341	0.856363
GO:0060155	platelet dense granule organization	1	0.002786	1260	0.003110	0.895552	0.673188	0.856363
GO:0044087	regulation of cellular component biogenesis	50	0.139276	59372	0.146564	0.950276	0.674028	0.856758
GO:0048103	somatic stem cell division	1	0.002786	1264	0.003120	0.892718	0.674348	0.85696
GO:0045618	positive regulation of keratinocyte differentiation	1	0.002786	1267	0.003128	0.890604	0.675215	0.857245
GO:0051549	positive regulation of keratinocyte migration	1	0.002786	1266	0.003125	0.891308	0.674926	0.857245
GO:0061470	T follicular helper cell differentiation	1	0.002786	1266	0.003125	0.891308	0.674926	0.857245
GO:0061844	antimicrobial humoral immune response mediated by antimicrobial peptide	2	0.005571	2620	0.006468	0.861371	0.675137	0.857245
GO:0043547	positive regulation of GTPase activity	5	0.013928	6443	0.015905	0.875676	0.676249	0.857688
GO:0048002	antigen processing and presentation of peptide antigen	1	0.002786	1269	0.003133	0.889201	0.675792	0.857688
GO:0060147	regulation of post-transcriptional gene silencing	1	0.002786	1270	0.003135	0.888500	0.67608	0.857688
GO:1901298	regulation of hydrogen peroxide-mediated programmed cell death	1	0.002786	1271	0.003138	0.887801	0.676368	0.857688
GO:1902992	negative regulation of amyloid precursor protein catabolic process	1	0.002786	1271	0.003138	0.887801	0.676368	0.857688
GO:1900017	positive regulation of cytokine production involved in inflammatory response	1	0.002786	1275	0.003147	0.885016	0.677517	0.85894
GO:0006644	phospholipid metabolic process	13	0.036212	16182	0.039946	0.906510	0.678705	0.85922
GO:0031507	heterochromatin formation	6	0.016713	7700	0.019008	0.879269	0.678579	0.85922
GO:0034393	positive regulation of smooth muscle cell apoptotic process	1	0.002786	1277	0.003152	0.883630	0.67809	0.85922
GO:0046461	neutral lipid catabolic process	1	0.002786	1278	0.003155	0.882939	0.678376	0.85922
GO:0046464	acylglycerol catabolic process	1	0.002786	1278	0.003155	0.882939	0.678376	0.85922
GO:2000018	regulation of male gonad development	1	0.002786	1279	0.003157	0.882248	0.678662	0.85922
GO:0002683	negative regulation of immune system process	24	0.066852	29223	0.072139	0.926718	0.679608	0.859955
GO:0006636	unsaturated fatty acid biosynthetic process	1	0.002786	1282	0.003165	0.880184	0.679518	0.859955
GO:0035336	long-chain fatty-acyl-CoA metabolic process	1	0.002786	1284	0.003170	0.878813	0.680087	0.860153
GO:0120033	negative regulation of plasma membrane bounded cell projection assembly	2	0.005571	2644	0.006527	0.853552	0.679964	0.860153
GO:0016242	negative regulation of macroautophagy	1	0.002786	1287	0.003177	0.876764	0.680939	0.860822
GO:1901329	regulation of odontoblast differentiation	1	0.002786	1287	0.003177	0.876764	0.680939	0.860822
GO:0046037	GMP metabolic process	1	0.002786	1288	0.003180	0.876083	0.681223	0.860976
GO:0001933	negative regulation of protein phosphorylation	5	0.013928	6485	0.016009	0.870004	0.681714	0.861284
GO:0070099	regulation of chemokine-mediated signaling pathway	1	0.002786	1290	0.003184	0.874725	0.681789	0.861284
GO:0021604	cranial nerve structural organization	1	0.002786	1291	0.003187	0.874048	0.682072	0.861437
GO:0030953	astral microtubule organization	1	0.002786	1292	0.003189	0.873371	0.682354	0.861589
GO:0050867	positive regulation of cell activation	18	0.050139	22191	0.054780	0.915286	0.68299	0.861984
GO:0099054	presynapse assembly	1	0.002786	1294	0.003194	0.872021	0.682919	0.861984
GO:0016241	regulation of macroautophagy	7	0.019499	8973	0.022150	0.880282	0.683433	0.862338
GO:0002707	negative regulation of lymphocyte mediated immunity	2	0.005571	2665	0.006579	0.846826	0.68414	0.862619
GO:0006816	calcium ion transport	11	0.030641	13841	0.034167	0.896781	0.683986	0.862619
GO:0043392	negative regulation of DNA binding	1	0.002786	1298	0.003204	0.869334	0.684044	0.862619
GO:0008045	motor neuron axon guidance	2	0.005571	2668	0.006586	0.845874	0.684733	0.863162
GO:0038128	ERBB2 signaling pathway	1	0.002786	1305	0.003221	0.864671	0.686004	0.864356
GO:0071380	cellular response to prostaglandin E stimulus	1	0.002786	1305	0.003221	0.864671	0.686004	0.864356
GO:0071871	response to epinephrine	1	0.002786	1307	0.003226	0.863348	0.686562	0.864854
GO:0006959	humoral immune response	5	0.013928	6525	0.016107	0.864671	0.686861	0.865027
GO:0045540	regulation of cholesterol biosynthetic process	1	0.002786	1310	0.003234	0.861371	0.687397	0.865088
GO:0106118	regulation of sterol biosynthetic process	1	0.002786	1310	0.003234	0.861371	0.687397	0.865088
GO:2000279	negative regulation of DNA biosynthetic process	1	0.002786	1310	0.003234	0.861371	0.687397	0.865088
GO:0006898	receptor-mediated endocytosis	7	0.019499	9018	0.022261	0.875889	0.688379	0.86612
GO:0050790	regulation of catalytic activity	24	0.066852	29371	0.072504	0.922049	0.688991	0.866685
GO:0046164	alcohol catabolic process	1	0.002786	1317	0.003251	0.856792	0.689337	0.866915
GO:0050855	regulation of B cell receptor signaling pathway	1	0.002786	1319	0.003256	0.855493	0.689889	0.867405
GO:0050727	regulation of inflammatory response	19	0.052925	23483	0.057969	0.912980	0.69048	0.867944
GO:0046474	glycerophospholipid biosynthetic process	7	0.019499	9042	0.022321	0.873564	0.690998	0.86798
GO:0050832	defense response to fungus	1	0.002786	1322	0.003263	0.853552	0.690715	0.86798
GO:0071478	cellular response to radiation	6	0.016713	7804	0.019265	0.867552	0.690875	0.86798
GO:0006665	sphingolipid metabolic process	6	0.016713	7812	0.019284	0.866663	0.691808	0.868673
GO:0007193	adenylate cyclase-inhibiting G protein-coupled receptor signaling pathway	4	0.011142	5302	0.013088	0.851298	0.691875	0.868673
GO:0051547	regulation of keratinocyte migration	1	0.002786	1327	0.003276	0.850336	0.692087	0.868734
GO:0046902	regulation of mitochondrial membrane permeability	2	0.005571	2708	0.006685	0.833379	0.692552	0.868935
GO:0055080	monoatomic cation homeostasis	21	0.058496	25884	0.063896	0.915481	0.692573	0.868935
GO:1900087	positive regulation of G1/S transition of mitotic cell cycle	2	0.005571	2710	0.006690	0.832764	0.692939	0.868985
GO:2000810	regulation of bicellular tight junction assembly	1	0.002786	1330	0.003283	0.848418	0.692907	0.868985
GO:0032873	negative regulation of stress-activated MAPK cascade	1	0.002786	1334	0.003293	0.845874	0.693997	0.870108
GO:0051129	negative regulation of cellular component organization	33	0.091922	40025	0.098804	0.930345	0.694284	0.870263
GO:0001825	blastocyst formation	1	0.002786	1336	0.003298	0.844607	0.694541	0.87038
GO:0007617	mating behavior	1	0.002786	1337	0.003300	0.843976	0.694812	0.870516
GO:0006940	regulation of smooth muscle contraction	3	0.008357	4041	0.009975	0.837710	0.695324	0.870731
GO:0007035	vacuolar acidification	1	0.002786	1340	0.003308	0.842086	0.695625	0.870731
GO:0042278	purine nucleoside metabolic process	1	0.002786	1340	0.003308	0.842086	0.695625	0.870731
GO:1901605	alpha-amino acid metabolic process	6	0.016713	7845	0.019366	0.863018	0.695637	0.870731
GO:2000404	regulation of T cell migration	2	0.005571	2727	0.006732	0.827573	0.69621	0.871243
GO:0110076	negative regulation of ferroptosis	1	0.002786	1344	0.003318	0.839580	0.696706	0.871454
GO:1903421	regulation of synaptic vesicle recycling	1	0.002786	1344	0.003318	0.839580	0.696706	0.871454
GO:0002097	tRNA wobble base modification	1	0.002786	1346	0.003323	0.838332	0.697245	0.871924
GO:0045651	positive regulation of macrophage differentiation	1	0.002786	1347	0.003325	0.837710	0.697514	0.872056
GO:0048806	genitalia development	2	0.005571	2736	0.006754	0.824851	0.69793	0.872371
GO:0006661	phosphatidylinositol biosynthetic process	4	0.011142	5354	0.013217	0.843030	0.699106	0.873227
GO:0032941	secretion by tissue	1	0.002786	1352	0.003337	0.834612	0.698856	0.873227
GO:0042908	xenobiotic transport	2	0.005571	2742	0.006769	0.823046	0.699072	0.873227
GO:1902993	positive regulation of amyloid precursor protein catabolic process	1	0.002786	1355	0.003345	0.832764	0.699658	0.873712
GO:0009135	purine nucleoside diphosphate metabolic process	2	0.005571	2751	0.006791	0.820353	0.700779	0.873943
GO:0009179	purine ribonucleoside diphosphate metabolic process	2	0.005571	2751	0.006791	0.820353	0.700779	0.873943
GO:0010976	positive regulation of neuron projection development	7	0.019499	9129	0.022536	0.865239	0.700369	0.873943
GO:0019079	viral genome replication	1	0.002786	1360	0.003357	0.829703	0.70099	0.873943
GO:0051099	positive regulation of binding	2	0.005571	2751	0.006791	0.820353	0.700779	0.873943
GO:0071459	protein localization to chromosome, centromeric region	1	0.002786	1360	0.003357	0.829703	0.70099	0.873943
GO:1905939	regulation of gonad development	1	0.002786	1357	0.003350	0.831537	0.700191	0.873943
GO:0001956	positive regulation of neurotransmitter secretion	1	0.002786	1363	0.003365	0.827876	0.701787	0.874653
GO:0006839	mitochondrial transport	1	0.002786	1364	0.003367	0.827269	0.702052	0.874653
GO:0034605	cellular response to heat	2	0.005571	2757	0.006806	0.818568	0.701912	0.874653
GO:0072666	establishment of protein localization to vacuole	2	0.005571	2760	0.006813	0.817678	0.702477	0.874978
GO:0008380	RNA splicing	10	0.027855	12837	0.031689	0.879018	0.702762	0.875129
GO:0002903	negative regulation of B cell apoptotic process	1	0.002786	1370	0.003382	0.823646	0.703637	0.875605
GO:0050732	negative regulation of peptidyl-tyrosine phosphorylation	1	0.002786	1370	0.003382	0.823646	0.703637	0.875605
GO:0060628	regulation of ER to Golgi vesicle-mediated transport	1	0.002786	1369	0.003379	0.824248	0.703374	0.875605
GO:0000959	mitochondrial RNA metabolic process	1	0.002786	1376	0.003397	0.820055	0.705214	0.876334
GO:0001779	natural killer cell differentiation	1	0.002786	1375	0.003394	0.820651	0.704952	0.876334
GO:0008210	estrogen metabolic process	1	0.002786	1376	0.003397	0.820055	0.705214	0.876334
GO:0009408	response to heat	3	0.008357	4100	0.010121	0.825655	0.704585	0.876334
GO:0035358	regulation of peroxisome proliferator activated receptor signaling pathway	1	0.002786	1375	0.003394	0.820651	0.704952	0.876334
GO:0051489	regulation of filopodium assembly	3	0.008357	4103	0.010129	0.825052	0.705051	0.876334
GO:0060348	bone development	5	0.013928	6674	0.016475	0.845367	0.705538	0.876334
GO:1904377	positive regulation of protein localization to cell periphery	4	0.011142	5401	0.013333	0.835694	0.705536	0.876334
GO:0031111	negative regulation of microtubule polymerization or depolymerization	2	0.005571	2782	0.006868	0.811212	0.706595	0.877238
GO:0090303	positive regulation of wound healing	3	0.008357	4112	0.010151	0.823246	0.706443	0.877238
GO:0034249	negative regulation of amide metabolic process	1	0.002786	1384	0.003416	0.815315	0.707304	0.877698
GO:0044272	sulfur compound biosynthetic process	4	0.011142	5413	0.013362	0.833841	0.707162	0.877698
GO:0044403	biological process involved in symbiotic interaction	7	0.019499	9196	0.022701	0.858935	0.70746	0.877698
GO:0046467	membrane lipid biosynthetic process	5	0.013928	6694	0.016525	0.842841	0.707985	0.877942
GO:0070229	negative regulation of lymphocyte apoptotic process	2	0.005571	2789	0.006885	0.809176	0.707896	0.877942
GO:0007549	sex-chromosome dosage compensation	1	0.002786	1388	0.003426	0.812965	0.708343	0.877977
GO:0009048	dosage compensation by inactivation of X chromosome	1	0.002786	1388	0.003426	0.812965	0.708343	0.877977
GO:0006688	glycosphingolipid biosynthetic process	2	0.005571	2795	0.006900	0.807439	0.709007	0.878391
GO:0030316	osteoclast differentiation	2	0.005571	2795	0.006900	0.807439	0.709007	0.878391
GO:0000226	microtubule cytoskeleton organization	17	0.047354	21367	0.052746	0.897773	0.709208	0.878436
GO:0035872	nucleotide-binding domain, leucine rich repeat containing receptor signaling pathway	1	0.002786	1397	0.003449	0.807728	0.710668	0.88004
GO:0032271	regulation of protein polymerization	9	0.025070	11704	0.028892	0.867700	0.71112	0.880171
GO:0043921	host-mediated perturbation of viral transcription	1	0.002786	1399	0.003454	0.806573	0.711182	0.880171
GO:0046849	bone remodeling	1	0.002786	1400	0.003456	0.805997	0.711439	0.880171
GO:0062014	negative regulation of small molecule metabolic process	4	0.011142	5446	0.013444	0.828789	0.711599	0.880171
GO:2001235	positive regulation of apoptotic signaling pathway	7	0.019499	9234	0.022795	0.855401	0.711431	0.880171
GO:0046685	response to arsenic-containing substance	1	0.002786	1403	0.003463	0.804273	0.712208	0.880651
GO:0090279	regulation of calcium ion import	2	0.005571	2813	0.006944	0.802272	0.712318	0.880651
GO:0050851	antigen receptor-mediated signaling pathway	6	0.016713	7995	0.019736	0.846826	0.712641	0.880846
GO:0002573	myeloid leukocyte differentiation	8	0.022284	10491	0.025898	0.860467	0.713046	0.881143
GO:0009605	response to external stimulus	56	0.155989	67190	0.165863	0.940470	0.713338	0.881298
GO:0001736	establishment of planar polarity	1	0.002786	1412	0.003486	0.799147	0.714502	0.881416
GO:0002070	epithelial cell maturation	1	0.002786	1413	0.003488	0.798581	0.714756	0.881416
GO:0007164	establishment of tissue polarity	1	0.002786	1412	0.003486	0.799147	0.714502	0.881416
GO:0021756	striatum development	1	0.002786	1409	0.003478	0.800849	0.713739	0.881416
GO:0035116	embryonic hindlimb morphogenesis	2	0.005571	2824	0.006971	0.799147	0.714326	0.881416
GO:0060966	regulation of gene silencing by regulatory ncRNA	1	0.002786	1411	0.003483	0.799713	0.714248	0.881416
GO:0097106	postsynaptic density organization	1	0.002786	1413	0.003488	0.798581	0.714756	0.881416
GO:1904948	midbrain dopaminergic neuron differentiation	1	0.002786	1413	0.003488	0.798581	0.714756	0.881416
GO:0034340	response to type I interferon	1	0.002786	1415	0.003493	0.797453	0.715263	0.88143
GO:0048525	negative regulation of viral process	2	0.005571	2828	0.006981	0.798017	0.715053	0.88143
GO:0090023	positive regulation of neutrophil chemotaxis	1	0.002786	1415	0.003493	0.797453	0.715263	0.88143
GO:0051445	regulation of meiotic cell cycle	2	0.005571	2839	0.007008	0.794925	0.717045	0.883422
GO:0001510	RNA methylation	2	0.005571	2846	0.007026	0.792969	0.718307	0.884159
GO:0007173	epidermal growth factor receptor signaling pathway	3	0.008357	4189	0.010341	0.808113	0.718148	0.884159
GO:0032205	negative regulation of telomere maintenance	1	0.002786	1426	0.003520	0.791301	0.718035	0.884159
GO:0060538	skeletal muscle organ development	1	0.002786	1427	0.003523	0.790747	0.718285	0.884159
GO:0002711	positive regulation of T cell mediated immunity	2	0.005571	2847	0.007028	0.792691	0.718487	0.884177
GO:0072079	nephron tubule formation	1	0.002786	1430	0.003530	0.789088	0.719036	0.884648
GO:0001774	microglial cell activation	1	0.002786	1432	0.003535	0.787986	0.719535	0.884854
GO:0002269	leukocyte activation involved in inflammatory response	1	0.002786	1432	0.003535	0.787986	0.719535	0.884854
GO:0007528	neuromuscular junction development	2	0.005571	2856	0.007050	0.790193	0.720101	0.885141
GO:0034250	positive regulation of amide metabolic process	1	0.002786	1434	0.003540	0.786887	0.720034	0.885141
GO:0065009	regulation of molecular function	37	0.103064	45221	0.111631	0.923258	0.720771	0.88517
GO:0071214	cellular response to abiotic stimulus	13	0.036212	16703	0.041232	0.878234	0.720789	0.88517
GO:0097120	receptor localization to synapse	2	0.005571	2858	0.007055	0.789640	0.720459	0.88517
GO:0104004	cellular response to environmental stimulus	13	0.036212	16703	0.041232	0.878234	0.720789	0.88517
GO:0022406	membrane docking	3	0.008357	4212	0.010398	0.803701	0.721574	0.885319
GO:0043903	regulation of biological process involved in symbiotic interaction	1	0.002786	1440	0.003555	0.783608	0.721524	0.885319
GO:2000351	regulation of endothelial cell apoptotic process	3	0.008357	4212	0.010398	0.803701	0.721574	0.885319
GO:2000794	regulation of epithelial cell proliferation involved in lung morphogenesis	1	0.002786	1439	0.003552	0.784153	0.721276	0.885319
GO:0007140	male meiotic nuclear division	1	0.002786	1443	0.003562	0.781979	0.722266	0.885964
GO:0035794	positive regulation of mitochondrial membrane permeability	1	0.002786	1446	0.003570	0.780357	0.723006	0.886667
GO:0048670	regulation of collateral sprouting	1	0.002786	1448	0.003574	0.779279	0.723498	0.887067
GO:0060004	reflex	1	0.002786	1449	0.003577	0.778741	0.723744	0.887164
GO:0043408	regulation of MAPK cascade	36	0.100279	44114	0.108898	0.920847	0.724045	0.887175
GO:0051453	regulation of intracellular pH	3	0.008357	4229	0.010440	0.800470	0.724085	0.887175
GO:0022613	ribonucleoprotein complex biogenesis	4	0.011142	5544	0.013686	0.814138	0.724488	0.887464
GO:0033119	negative regulation of RNA splicing	1	0.002786	1455	0.003592	0.775530	0.725214	0.88815
GO:2001185	regulation of CD8-positive, alpha-beta T cell activation	1	0.002786	1456	0.003594	0.774997	0.725458	0.888245
GO:0071731	response to nitric oxide	1	0.002786	1458	0.003599	0.773934	0.725946	0.888638
GO:0003352	regulation of cilium movement	1	0.002786	1464	0.003614	0.770762	0.727405	0.888883
GO:0014072	response to isoquinoline alkaloid	1	0.002786	1465	0.003616	0.770236	0.727647	0.888883
GO:0014911	positive regulation of smooth muscle cell migration	2	0.005571	2892	0.007139	0.780357	0.72648	0.888883
GO:0043278	response to morphine	1	0.002786	1465	0.003616	0.770236	0.727647	0.888883
GO:0043549	regulation of kinase activity	12	0.033426	15563	0.038418	0.870060	0.726863	0.888883
GO:0045859	regulation of protein kinase activity	11	0.030641	14344	0.035409	0.865334	0.727236	0.888883
GO:0051957	positive regulation of amino acid transport	1	0.002786	1464	0.003614	0.770762	0.727405	0.888883
GO:0071624	positive regulation of granulocyte chemotaxis	1	0.002786	1460	0.003604	0.772874	0.726433	0.888883
GO:2000696	regulation of epithelial cell differentiation involved in kidney development	1	0.002786	1461	0.003607	0.772345	0.726676	0.888883
GO:0003018	vascular process in circulatory system	14	0.038997	18026	0.044498	0.876375	0.72899	0.889522
GO:0019915	lipid storage	1	0.002786	1472	0.003634	0.766573	0.729338	0.889522
GO:0030813	positive regulation of nucleotide catabolic process	1	0.002786	1472	0.003634	0.766573	0.729338	0.889522
GO:0033123	positive regulation of purine nucleotide catabolic process	1	0.002786	1472	0.003634	0.766573	0.729338	0.889522
GO:0045821	positive regulation of glycolytic process	1	0.002786	1472	0.003634	0.766573	0.729338	0.889522
GO:0045907	positive regulation of vasoconstriction	1	0.002786	1468	0.003624	0.768662	0.728373	0.889522
GO:0060586	multicellular organismal-level iron ion homeostasis	1	0.002786	1471	0.003631	0.767094	0.729097	0.889522
GO:0048711	positive regulation of astrocyte differentiation	1	0.002786	1473	0.003636	0.766053	0.729578	0.889612
GO:0010715	regulation of extracellular matrix disassembly	1	0.002786	1474	0.003639	0.765533	0.729819	0.889701
GO:0010633	negative regulation of epithelial cell migration	1	0.002786	1475	0.003641	0.765014	0.730059	0.889791
GO:0007266	Rho protein signal transduction	3	0.008357	4275	0.010553	0.791857	0.730791	0.890034
GO:0010811	positive regulation of cell-substrate adhesion	8	0.022284	10678	0.026359	0.845398	0.730927	0.890034
GO:0016331	morphogenesis of embryonic epithelium	1	0.002786	1478	0.003649	0.763461	0.730778	0.890034
GO:0070303	negative regulation of stress-activated protein kinase signaling cascade	1	0.002786	1478	0.003649	0.763461	0.730778	0.890034
GO:0070542	response to fatty acid	3	0.008357	4290	0.010590	0.789088	0.73295	0.892266
GO:0070613	regulation of protein processing	3	0.008357	4291	0.010593	0.788904	0.733094	0.892266
GO:0048771	tissue remodeling	5	0.013928	6910	0.017058	0.816495	0.733509	0.892567
GO:0051179	localization	155	0.431755	180991	0.446788	0.966354	0.733935	0.892678
GO:1903052	positive regulation of proteolysis involved in protein catabolic process	5	0.013928	6913	0.017065	0.816140	0.733852	0.892678
GO:0090184	positive regulation of kidney development	1	0.002786	1492	0.003683	0.756297	0.73411	0.892687
GO:0045591	positive regulation of regulatory T cell differentiation	1	0.002786	1496	0.003693	0.754275	0.735054	0.893428
GO:0051054	positive regulation of DNA metabolic process	10	0.027855	13206	0.032600	0.854457	0.734938	0.893428
GO:0009154	purine ribonucleotide catabolic process	3	0.008357	4307	0.010632	0.785973	0.735381	0.893621
GO:0001919	regulation of receptor recycling	1	0.002786	1500	0.003703	0.752264	0.735995	0.894164
GO:0002684	positive regulation of immune system process	40	0.111421	49095	0.121194	0.919357	0.737712	0.894276
GO:0006810	transport	127	0.353760	149309	0.368579	0.959796	0.736878	0.894276
GO:0030705	cytoskeleton-dependent intracellular transport	8	0.022284	10745	0.026525	0.840127	0.737147	0.894276
GO:0031341	regulation of cell killing	3	0.008357	4322	0.010669	0.783245	0.737511	0.894276
GO:0032986	protein-DNA complex disassembly	1	0.002786	1509	0.003725	0.747777	0.7381	0.894276
GO:0043207	response to external biotic stimulus	41	0.114206	50250	0.124045	0.920681	0.736883	0.894276
GO:0045071	negative regulation of viral genome replication	1	0.002786	1508	0.003723	0.748273	0.737867	0.894276
GO:0048857	neural nucleus development	2	0.005571	2952	0.007287	0.764496	0.736839	0.894276
GO:0060426	lung vasculature development	1	0.002786	1503	0.003710	0.750762	0.736699	0.894276
GO:0070050	neuron cellular homeostasis	2	0.005571	2959	0.007304	0.762687	0.738025	0.894276
GO:0070233	negative regulation of T cell apoptotic process	1	0.002786	1508	0.003723	0.748273	0.737867	0.894276
GO:2001236	regulation of extrinsic apoptotic signaling pathway	9	0.025070	11996	0.029613	0.846579	0.737468	0.894276
GO:0043388	positive regulation of DNA binding	1	0.002786	1515	0.003740	0.744816	0.739494	0.895558
GO:0048145	regulation of fibroblast proliferation	5	0.013928	6962	0.017186	0.810396	0.739406	0.895558
GO:1901137	carbohydrate derivative biosynthetic process	21	0.058496	26632	0.065743	0.889768	0.739867	0.895805
GO:0002920	regulation of humoral immune response	1	0.002786	1520	0.003752	0.742365	0.740651	0.895891
GO:0018193	peptidyl-amino acid modification	11	0.030641	14516	0.035834	0.855081	0.741114	0.895891
GO:0030539	male genitalia development	1	0.002786	1522	0.003757	0.741390	0.741112	0.895891
GO:0032007	negative regulation of TOR signaling	3	0.008357	4344	0.010723	0.779279	0.74061	0.895891
GO:0042771	intrinsic apoptotic signaling pathway in response to DNA damage by p53 class mediator	1	0.002786	1518	0.003747	0.743344	0.740189	0.895891
GO:0070269	pyroptotic inflammatory response	1	0.002786	1520	0.003752	0.742365	0.740651	0.895891
GO:0070585	protein localization to mitochondrion	1	0.002786	1521	0.003755	0.741877	0.740881	0.895891
GO:0071897	DNA biosynthetic process	2	0.005571	2979	0.007354	0.757567	0.74139	0.896022
GO:0016050	vesicle organization	11	0.030641	14527	0.035861	0.854433	0.741985	0.896538
GO:0055090	acylglycerol homeostasis	1	0.002786	1530	0.003777	0.737513	0.742947	0.896863
GO:0070328	triglyceride homeostasis	1	0.002786	1530	0.003777	0.737513	0.742947	0.896863
GO:0170062	nutrient storage	1	0.002786	1531	0.003779	0.737032	0.743176	0.896863
GO:1901880	negative regulation of protein depolymerization	3	0.008357	4363	0.010770	0.775885	0.743264	0.896863
GO:1901976	regulation of cell cycle checkpoint	2	0.005571	2988	0.007376	0.755285	0.742893	0.896863
GO:2001044	regulation of integrin-mediated signaling pathway	1	0.002786	1528	0.003772	0.738479	0.74249	0.896863
GO:0051101	regulation of DNA binding	2	0.005571	2995	0.007393	0.753520	0.744056	0.897615
GO:0001835	blastocyst hatching	1	0.002786	1541	0.003804	0.732249	0.745451	0.897673
GO:0007213	G protein-coupled acetylcholine receptor signaling pathway	1	0.002786	1541	0.003804	0.732249	0.745451	0.897673
GO:0016054	organic acid catabolic process	7	0.019499	9566	0.023614	0.825713	0.744594	0.897673
GO:0032760	positive regulation of tumor necrosis factor production	5	0.013928	7010	0.017305	0.804847	0.744765	0.897673
GO:0035188	hatching	1	0.002786	1541	0.003804	0.732249	0.745451	0.897673
GO:0046395	carboxylic acid catabolic process	7	0.019499	9566	0.023614	0.825713	0.744594	0.897673
GO:0071684	organism emergence from protective structure	1	0.002786	1541	0.003804	0.732249	0.745451	0.897673
GO:1903539	protein localization to postsynaptic membrane	1	0.002786	1541	0.003804	0.732249	0.745451	0.897673
GO:0000723	telomere maintenance	2	0.005571	3005	0.007418	0.751012	0.74571	0.897782
GO:0045862	positive regulation of proteolysis	8	0.022284	10842	0.026764	0.832611	0.745977	0.897901
GO:0038065	collagen-activated signaling pathway	1	0.002786	1545	0.003814	0.730353	0.746355	0.89795
GO:0072594	establishment of protein localization to organelle	11	0.030641	14581	0.035994	0.851269	0.746235	0.89795
GO:0050911	detection of chemical stimulus involved in sensory perception of smell	1	0.002786	1547	0.003819	0.729409	0.746806	0.89829
GO:0006261	DNA-templated DNA replication	1	0.002786	1552	0.003831	0.727059	0.747929	0.89883
GO:0062237	protein localization to postsynapse	1	0.002786	1551	0.003829	0.727528	0.747705	0.89883
GO:0090266	regulation of mitotic cell cycle spindle assembly checkpoint	1	0.002786	1552	0.003831	0.727059	0.747929	0.89883
GO:1903504	regulation of mitotic spindle checkpoint	1	0.002786	1552	0.003831	0.727059	0.747929	0.89883
GO:0043583	ear development	1	0.002786	1554	0.003836	0.726123	0.748377	0.899166
GO:0002021	response to dietary excess	1	0.002786	1562	0.003856	0.722404	0.750162	0.90027
GO:0030193	regulation of blood coagulation	3	0.008357	4412	0.010891	0.767268	0.750008	0.90027
GO:0033630	positive regulation of cell adhesion mediated by integrin	1	0.002786	1567	0.003868	0.720099	0.751271	0.90027
GO:0045910	negative regulation of DNA recombination	1	0.002786	1560	0.003851	0.723330	0.749717	0.90027
GO:0046426	negative regulation of receptor signaling pathway via JAK-STAT	1	0.002786	1568	0.003871	0.719640	0.751492	0.90027
GO:0048715	negative regulation of oligodendrocyte differentiation	1	0.002786	1564	0.003861	0.721481	0.750606	0.90027
GO:0051130	positive regulation of cellular component organization	52	0.144847	63446	0.156620	0.924827	0.750961	0.90027
GO:0090314	positive regulation of protein targeting to membrane	1	0.002786	1566	0.003866	0.720559	0.751049	0.90027
GO:0098868	bone growth	1	0.002786	1568	0.003871	0.719640	0.751492	0.90027
GO:0099172	presynapse organization	1	0.002786	1563	0.003858	0.721942	0.750384	0.90027
GO:0106072	negative regulation of adenylate cyclase-activating G protein-coupled receptor signaling pathway	1	0.002786	1565	0.003863	0.721020	0.750828	0.90027
GO:1904950	negative regulation of establishment of protein localization	6	0.016713	8344	0.020598	0.811406	0.74965	0.90027
GO:1990830	cellular response to leukemia inhibitory factor	5	0.013928	7070	0.017453	0.798017	0.751349	0.90027
GO:2000271	positive regulation of fibroblast apoptotic process	1	0.002786	1569	0.003873	0.719181	0.751713	0.900333
GO:0019730	antimicrobial humoral response	2	0.005571	3043	0.007512	0.741634	0.751911	0.900368
GO:0019724	B cell mediated immunity	1	0.002786	1573	0.003883	0.717353	0.752595	0.90058
GO:0030857	negative regulation of epithelial cell differentiation	3	0.008357	4430	0.010936	0.764150	0.752449	0.90058
GO:0090231	regulation of spindle checkpoint	1	0.002786	1572	0.003881	0.717809	0.752375	0.90058
GO:0030199	collagen fibril organization	4	0.011142	5772	0.014249	0.781979	0.752809	0.900634
GO:0051346	negative regulation of hydrolase activity	1	0.002786	1576	0.003890	0.715987	0.753254	0.900965
GO:0051301	cell division	18	0.050139	23240	0.057369	0.873972	0.753485	0.901038
GO:0006873	intracellular monoatomic ion homeostasis	17	0.047354	22035	0.054395	0.870557	0.75398	0.901226
GO:0045932	negative regulation of muscle contraction	1	0.002786	1579	0.003898	0.714627	0.753912	0.901226
GO:0003149	membranous septum morphogenesis	1	0.002786	1583	0.003908	0.712821	0.754786	0.901381
GO:1900046	regulation of hemostasis	3	0.008357	4447	0.010978	0.761229	0.754738	0.901381
GO:1903671	negative regulation of sprouting angiogenesis	1	0.002786	1583	0.003908	0.712821	0.754786	0.901381
GO:1904646	cellular response to amyloid-beta	2	0.005571	3059	0.007551	0.737755	0.754483	0.901381
GO:0008631	intrinsic apoptotic signaling pathway in response to oxidative stress	1	0.002786	1587	0.003918	0.711024	0.755657	0.902219
GO:0043300	regulation of leukocyte degranulation	1	0.002786	1590	0.003925	0.709683	0.756309	0.902447
GO:0046949	fatty-acyl-CoA biosynthetic process	1	0.002786	1591	0.003927	0.709237	0.756525	0.902447
GO:0050775	positive regulation of dendrite morphogenesis	1	0.002786	1590	0.003925	0.709683	0.756309	0.902447
GO:0098815	modulation of excitatory postsynaptic potential	2	0.005571	3071	0.007581	0.734872	0.756397	0.902447
GO:0001773	myeloid dendritic cell activation	1	0.002786	1593	0.003932	0.708346	0.756958	0.902648
GO:2001222	regulation of neuron migration	2	0.005571	3075	0.007591	0.733916	0.757033	0.902648
GO:0008340	determination of adult lifespan	1	0.002786	1595	0.003937	0.707458	0.75739	0.902746
GO:0022011	myelination in peripheral nervous system	1	0.002786	1598	0.003945	0.706130	0.758037	0.902746
GO:0030038	contractile actin filament bundle assembly	1	0.002786	1599	0.003947	0.705688	0.758252	0.902746
GO:0031128	developmental induction	2	0.005571	3081	0.007606	0.732487	0.757983	0.902746
GO:0032292	peripheral nervous system axon ensheathment	1	0.002786	1598	0.003945	0.706130	0.758037	0.902746
GO:0043149	stress fiber assembly	1	0.002786	1599	0.003947	0.705688	0.758252	0.902746
GO:2001028	positive regulation of endothelial cell chemotaxis	1	0.002786	1600	0.003950	0.705247	0.758467	0.902746
GO:2001252	positive regulation of chromosome organization	3	0.008357	4475	0.011047	0.756466	0.75847	0.902746
GO:0009913	epidermal cell differentiation	4	0.011142	5826	0.014382	0.774731	0.75918	0.902757
GO:0019320	hexose catabolic process	1	0.002786	1604	0.003960	0.703488	0.759325	0.902757
GO:0030101	natural killer cell activation	2	0.005571	3087	0.007620	0.731063	0.758929	0.902757
GO:0033032	regulation of myeloid cell apoptotic process	1	0.002786	1604	0.003960	0.703488	0.759325	0.902757
GO:0099084	postsynaptic specialization organization	1	0.002786	1603	0.003957	0.703927	0.759111	0.902757
GO:0002704	negative regulation of leukocyte mediated immunity	2	0.005571	3095	0.007640	0.729173	0.760187	0.902775
GO:0003323	type B pancreatic cell development	1	0.002786	1605	0.003962	0.703050	0.759539	0.902775
GO:0030641	regulation of cellular pH	3	0.008357	4488	0.011079	0.754275	0.760187	0.902775
GO:0032200	telomere organization	2	0.005571	3094	0.007638	0.729409	0.76003	0.902775
GO:2001244	positive regulation of intrinsic apoptotic signaling pathway	2	0.005571	3092	0.007633	0.729881	0.759716	0.902775
GO:0000045	autophagosome assembly	2	0.005571	3097	0.007645	0.728702	0.7605	0.902946
GO:0045807	positive regulation of endocytosis	7	0.019499	9742	0.024049	0.810795	0.761052	0.902997
GO:0070979	protein K11-linked ubiquitination	1	0.002786	1611	0.003977	0.700432	0.76082	0.902997
GO:1905710	positive regulation of membrane permeability	1	0.002786	1612	0.003979	0.699997	0.761032	0.902997
GO:0050865	regulation of cell activation	30	0.083565	37783	0.093270	0.895955	0.761527	0.903361
GO:0060113	inner ear receptor cell differentiation	1	0.002786	1617	0.003992	0.697833	0.762093	0.903831
GO:0006022	aminoglycan metabolic process	3	0.008357	4505	0.011121	0.751429	0.762417	0.903832
GO:0044085	cellular component biogenesis	4	0.011142	5854	0.014451	0.771025	0.762433	0.903832
GO:0006997	nucleus organization	3	0.008357	4507	0.011126	0.751095	0.762679	0.903922
GO:0044282	small molecule catabolic process	10	0.027855	13553	0.033456	0.832580	0.763018	0.904123
GO:0010770	positive regulation of cell morphogenesis	1	0.002786	1626	0.004014	0.693970	0.763991	0.904414
GO:0019369	arachidonate metabolic process	1	0.002786	1626	0.004014	0.693970	0.763991	0.904414
GO:0043029	T cell homeostasis	1	0.002786	1625	0.004011	0.694397	0.763781	0.904414
GO:0051965	positive regulation of synapse assembly	3	0.008357	4518	0.011153	0.749267	0.764112	0.904414
GO:1903317	regulation of protein maturation	3	0.008357	4515	0.011146	0.749764	0.763721	0.904414
GO:1990090	cellular response to nerve growth factor stimulus	2	0.005571	3124	0.007712	0.722404	0.764698	0.904906
GO:0051785	positive regulation of nuclear division	2	0.005571	3128	0.007722	0.721481	0.765314	0.905435
GO:0097066	response to thyroid hormone	1	0.002786	1635	0.004036	0.690150	0.765873	0.905895
GO:0002690	positive regulation of leukocyte chemotaxis	5	0.013928	7212	0.017803	0.782304	0.766427	0.90635
GO:0007269	neurotransmitter secretion	1	0.002786	1639	0.004046	0.688466	0.766705	0.906477
GO:0010592	positive regulation of lamellipodium assembly	1	0.002786	1641	0.004051	0.687627	0.76712	0.906766
GO:0061037	negative regulation of cartilage development	2	0.005571	3142	0.007756	0.718266	0.76746	0.906968
GO:0001662	behavioral fear response	1	0.002786	1644	0.004058	0.686372	0.767741	0.907098
GO:1903557	positive regulation of tumor necrosis factor superfamily cytokine production	5	0.013928	7227	0.017840	0.780680	0.767979	0.907178
GO:0006884	cell volume homeostasis	1	0.002786	1646	0.004063	0.685538	0.768154	0.907184
GO:0002698	negative regulation of immune effector process	4	0.011142	5908	0.014584	0.763978	0.768611	0.907199
GO:0010565	regulation of ketone metabolic process	6	0.016713	8535	0.021069	0.793248	0.768391	0.907199
GO:0016525	negative regulation of angiogenesis	6	0.016713	8538	0.021077	0.792969	0.768677	0.907199
GO:1903036	positive regulation of response to wounding	3	0.008357	4558	0.011252	0.742691	0.769264	0.90769
GO:0050796	regulation of insulin secretion	7	0.019499	9840	0.024291	0.802720	0.769879	0.908215
GO:0042267	natural killer cell mediated cytotoxicity	1	0.002786	1657	0.004090	0.680987	0.770412	0.908643
GO:0050777	negative regulation of immune response	7	0.019499	9851	0.024318	0.801824	0.770855	0.908964
GO:0002828	regulation of type 2 immune response	1	0.002786	1661	0.004100	0.679347	0.771228	0.909002
GO:0006468	protein phosphorylation	15	0.041783	19863	0.049033	0.852134	0.771227	0.909002
GO:0008360	regulation of cell shape	8	0.022284	11141	0.027502	0.810265	0.771894	0.909586
GO:0006367	transcription initiation at RNA polymerase II promoter	1	0.002786	1667	0.004115	0.676902	0.772446	0.909641
GO:0006518	peptide metabolic process	2	0.005571	3175	0.007838	0.710800	0.772452	0.909641
GO:0010954	positive regulation of protein processing	1	0.002786	1667	0.004115	0.676902	0.772446	0.909641
GO:0002209	behavioral defense response	1	0.002786	1678	0.004142	0.672465	0.774662	0.909832
GO:0002228	natural killer cell mediated immunity	1	0.002786	1677	0.004140	0.672866	0.774462	0.909832
GO:0006282	regulation of DNA repair	7	0.019499	9873	0.024372	0.800037	0.772798	0.909832
GO:0007186	G protein-coupled receptor signaling pathway	31	0.086351	39217	0.096810	0.891967	0.773154	0.909832
GO:0030194	positive regulation of blood coagulation	1	0.002786	1678	0.004142	0.672465	0.774662	0.909832
GO:0045954	positive regulation of natural killer cell mediated cytotoxicity	1	0.002786	1678	0.004142	0.672465	0.774662	0.909832
GO:0070588	calcium ion transmembrane transport	8	0.022284	11159	0.027547	0.808958	0.773391	0.909832
GO:0072595	maintenance of protein localization in organelle	1	0.002786	1678	0.004142	0.672465	0.774662	0.909832
GO:0090307	mitotic spindle assembly	1	0.002786	1674	0.004132	0.674071	0.773859	0.909832
GO:1900048	positive regulation of hemostasis	1	0.002786	1678	0.004142	0.672465	0.774662	0.909832
GO:1903319	positive regulation of protein maturation	1	0.002786	1671	0.004125	0.675282	0.773254	0.909832
GO:2000181	negative regulation of blood vessel morphogenesis	6	0.016713	8600	0.021230	0.787253	0.774527	0.909832
GO:0097720	calcineurin-mediated signaling	1	0.002786	1679	0.004145	0.672064	0.774863	0.909866
GO:0015711	organic anion transport	11	0.030641	14967	0.036947	0.829315	0.775245	0.910115
GO:1904659	D-glucose transmembrane transport	1	0.002786	1682	0.004152	0.670865	0.775463	0.91017
GO:0006968	cellular defense response	1	0.002786	1684	0.004157	0.670069	0.775862	0.910439
GO:0006111	regulation of gluconeogenesis	2	0.005571	3205	0.007912	0.704147	0.776909	0.910865
GO:0046365	monosaccharide catabolic process	1	0.002786	1689	0.004169	0.668085	0.776857	0.910865
GO:0050910	detection of mechanical stimulus involved in sensory perception of sound	1	0.002786	1687	0.004164	0.668877	0.77646	0.910865
GO:1901343	negative regulation of vasculature development	6	0.016713	8624	0.021289	0.785062	0.776762	0.910865
GO:0032368	regulation of lipid transport	5	0.013928	7322	0.018075	0.770551	0.777626	0.911281
GO:0032680	regulation of tumor necrosis factor production	7	0.019499	9932	0.024518	0.795285	0.777948	0.911281
GO:1902074	response to salt	1	0.002786	1694	0.004182	0.666113	0.777848	0.911281
GO:1904893	negative regulation of receptor signaling pathway via STAT	1	0.002786	1692	0.004177	0.666900	0.777452	0.911281
GO:0008543	fibroblast growth factor receptor signaling pathway	2	0.005571	3218	0.007944	0.701302	0.778817	0.912098
GO:1902042	negative regulation of extrinsic apoptotic signaling pathway via death domain receptors	1	0.002786	1700	0.004197	0.663762	0.779031	0.912129
GO:2000147	positive regulation of cell motility	33	0.091922	41732	0.103018	0.892290	0.779185	0.912129
GO:1990089	response to nerve growth factor	2	0.005571	3223	0.007956	0.700214	0.779547	0.912267
GO:1990868	response to chemokine	1	0.002786	1704	0.004206	0.662204	0.779816	0.912267
GO:1990869	cellular response to chemokine	1	0.002786	1704	0.004206	0.662204	0.779816	0.912267
GO:0007530	sex determination	1	0.002786	1710	0.004221	0.659880	0.780989	0.913038
GO:0048708	astrocyte differentiation	1	0.002786	1710	0.004221	0.659880	0.780989	0.913038
GO:1900076	regulation of cellular response to insulin stimulus	3	0.008357	4650	0.011479	0.727997	0.780766	0.913038
GO:0033146	regulation of intracellular estrogen receptor signaling pathway	1	0.002786	1719	0.004243	0.656426	0.782736	0.914401
GO:0045017	glycerolipid biosynthetic process	7	0.019499	9989	0.024658	0.790747	0.782841	0.914401
GO:0061178	regulation of insulin secretion involved in cellular response to glucose stimulus	2	0.005571	3245	0.008010	0.695467	0.782733	0.914401
GO:1905562	regulation of vascular endothelial cell proliferation	1	0.002786	1718	0.004241	0.656808	0.782543	0.914401
GO:1905037	autophagosome organization	2	0.005571	3251	0.008025	0.694184	0.783595	0.915081
GO:0019217	regulation of fatty acid metabolic process	4	0.011142	6046	0.014925	0.746540	0.783828	0.915115
GO:0039532	negative regulation of cytoplasmic pattern recognition receptor signaling pathway	1	0.002786	1727	0.004263	0.653385	0.784278	0.915115
GO:0050691	regulation of defense response to virus by host	1	0.002786	1727	0.004263	0.653385	0.784278	0.915115
GO:1900015	regulation of cytokine production involved in inflammatory response	2	0.005571	3256	0.008038	0.693118	0.784311	0.915115
GO:0010894	negative regulation of steroid biosynthetic process	1	0.002786	1729	0.004268	0.652629	0.784661	0.915324
GO:0002862	negative regulation of inflammatory response to antigenic stimulus	1	0.002786	1737	0.004288	0.649623	0.786189	0.916905
GO:0006606	protein import into nucleus	4	0.011142	6074	0.014994	0.743099	0.786817	0.91739
GO:0048384	retinoic acid receptor signaling pathway	1	0.002786	1741	0.004298	0.648131	0.786949	0.91739
GO:0001573	ganglioside metabolic process	1	0.002786	1749	0.004318	0.645166	0.788461	0.918951
GO:0032506	cytokinetic process	1	0.002786	1753	0.004327	0.643694	0.789212	0.919627
GO:0001816	cytokine production	1	0.002786	1758	0.004340	0.641863	0.790148	0.919643
GO:0007059	chromosome segregation	4	0.011142	6101	0.015061	0.739810	0.789668	0.919643
GO:0030838	positive regulation of actin filament polymerization	2	0.005571	3297	0.008139	0.684498	0.790104	0.919643
GO:0043409	negative regulation of MAPK cascade	8	0.022284	11368	0.028063	0.794086	0.790262	0.919643
GO:0051642	centrosome localization	1	0.002786	1758	0.004340	0.641863	0.790148	0.919643
GO:0061842	microtubule organizing center localization	1	0.002786	1758	0.004340	0.641863	0.790148	0.919643
GO:0002822	regulation of adaptive immune response based on somatic recombination of immune receptors built from immunoglobulin superfamily domains	6	0.016713	8781	0.021676	0.771025	0.790973	0.919793
GO:0034142	toll-like receptor 4 signaling pathway	1	0.002786	1763	0.004352	0.640043	0.79108	0.919793
GO:0051246	regulation of protein metabolic process	63	0.175487	77368	0.190988	0.918841	0.790925	0.919793
GO:0051640	organelle localization	17	0.047354	22642	0.055893	0.847219	0.790583	0.919793
GO:0006887	exocytosis	7	0.019499	10094	0.024918	0.782521	0.791646	0.919877
GO:0017157	regulation of exocytosis	6	0.016713	8788	0.021694	0.770411	0.791591	0.919877
GO:0042113	B cell activation	8	0.022284	11386	0.028107	0.792830	0.791671	0.919877
GO:0014009	glial cell proliferation	1	0.002786	1769	0.004367	0.637872	0.792193	0.920083
GO:0051123	RNA polymerase II preinitiation complex assembly	1	0.002786	1769	0.004367	0.637872	0.792193	0.920083
GO:0048667	cell morphogenesis involved in neuron differentiation	1	0.002786	1772	0.004374	0.636792	0.792747	0.920526
GO:0000082	G1/S transition of mitotic cell cycle	3	0.008357	4754	0.011736	0.712071	0.793197	0.92078
GO:0055022	negative regulation of cardiac muscle tissue growth	1	0.002786	1776	0.004384	0.635358	0.793484	0.92078
GO:0061117	negative regulation of heart growth	1	0.002786	1776	0.004384	0.635358	0.793484	0.92078
GO:0002823	negative regulation of adaptive immune response based on somatic recombination of immune receptors built from immunoglobulin superfamily domains	2	0.005571	3323	0.008203	0.679143	0.793707	0.920838
GO:0030335	positive regulation of cell migration	32	0.089136	40873	0.100898	0.883435	0.793983	0.920958
GO:0050872	white fat cell differentiation	1	0.002786	1780	0.004394	0.633930	0.794218	0.92103
GO:0072698	protein localization to microtubule cytoskeleton	1	0.002786	1781	0.004397	0.633574	0.794401	0.921042
GO:0015909	long-chain fatty acid transport	1	0.002786	1783	0.004401	0.632863	0.794767	0.921065
GO:0030212	hyaluronan metabolic process	1	0.002786	1783	0.004401	0.632863	0.794767	0.921065
GO:0060338	regulation of type I interferon-mediated signaling pathway	1	0.002786	1786	0.004409	0.631800	0.795314	0.921499
GO:0002706	regulation of lymphocyte mediated immunity	5	0.013928	7510	0.018539	0.751262	0.795807	0.92167
GO:0044843	cell cycle G1/S phase transition	3	0.008357	4775	0.011787	0.708940	0.795635	0.92167
GO:1904645	response to amyloid-beta	2	0.005571	3341	0.008247	0.675484	0.796169	0.921889
GO:1902932	positive regulation of alcohol biosynthetic process	1	0.002786	1793	0.004426	0.629334	0.796585	0.922171
GO:0010755	regulation of plasminogen activation	1	0.002786	1794	0.004429	0.628983	0.796766	0.92218
GO:0051590	positive regulation of neurotransmitter transport	1	0.002786	1797	0.004436	0.627933	0.797308	0.922407
GO:1900225	regulation of NLRP3 inflammasome complex assembly	1	0.002786	1797	0.004436	0.627933	0.797308	0.922407
GO:0009261	ribonucleotide catabolic process	3	0.008357	4795	0.011837	0.705983	0.797934	0.92262
GO:0050772	positive regulation of axonogenesis	4	0.011142	6180	0.015256	0.730353	0.797835	0.92262
GO:1903555	regulation of tumor necrosis factor superfamily cytokine production	7	0.019499	10172	0.025110	0.776521	0.798012	0.92262
GO:0043170	macromolecule metabolic process	160	0.445682	188901	0.466314	0.955756	0.798447	0.922923
GO:0002717	positive regulation of natural killer cell mediated immunity	1	0.002786	1806	0.004458	0.624804	0.798926	0.923144
GO:0007026	negative regulation of microtubule depolymerization	1	0.002786	1816	0.004483	0.621363	0.800708	0.923144
GO:0007596	blood coagulation	3	0.008357	4814	0.011884	0.703196	0.800099	0.923144
GO:0009185	ribonucleoside diphosphate metabolic process	2	0.005571	3377	0.008336	0.668283	0.801016	0.923144
GO:0030522	intracellular receptor signaling pathway	9	0.025070	12773	0.031531	0.795080	0.799469	0.923144
GO:0031047	regulatory ncRNA-mediated gene silencing	2	0.005571	3362	0.008299	0.671264	0.799009	0.923144
GO:0032350	regulation of hormone metabolic process	2	0.005571	3373	0.008326	0.669075	0.800482	0.923144
GO:0050817	coagulation	3	0.008357	4817	0.011891	0.702758	0.800439	0.923144
GO:0050818	regulation of coagulation	3	0.008357	4814	0.011884	0.703196	0.800099	0.923144
GO:0051209	release of sequestered calcium ion into cytosol	2	0.005571	3372	0.008324	0.669274	0.800349	0.923144
GO:0060644	mammary gland epithelial cell differentiation	1	0.002786	1817	0.004485	0.621021	0.800885	0.923144
GO:0071709	membrane assembly	2	0.005571	3376	0.008334	0.668481	0.800882	0.923144
GO:0071985	multivesicular body sorting pathway	1	0.002786	1816	0.004483	0.621363	0.800708	0.923144
GO:1900016	negative regulation of cytokine production involved in inflammatory response	1	0.002786	1818	0.004488	0.620680	0.801062	0.923144
GO:0050709	negative regulation of protein secretion	3	0.008357	4825	0.011911	0.701593	0.801343	0.923268
GO:0002252	immune effector process	13	0.036212	17868	0.044108	0.820973	0.80168	0.923456
GO:0006520	amino acid metabolic process	8	0.022284	11526	0.028453	0.783200	0.802388	0.923766
GO:0007623	circadian rhythm	6	0.016713	8913	0.022002	0.759607	0.80238	0.923766
GO:0008033	tRNA processing	3	0.008357	4835	0.011936	0.700142	0.802468	0.923766
GO:0045939	negative regulation of steroid metabolic process	1	0.002786	1828	0.004513	0.617284	0.802825	0.923778
GO:0046839	phospholipid dephosphorylation	1	0.002786	1828	0.004513	0.617284	0.802825	0.923778
GO:0009112	nucleobase metabolic process	1	0.002786	1832	0.004522	0.615936	0.803526	0.924385
GO:0006195	purine nucleotide catabolic process	3	0.008357	4875	0.012034	0.694397	0.806917	0.92446
GO:0006289	nucleotide-excision repair	1	0.002786	1845	0.004554	0.611597	0.805787	0.92446
GO:0006826	iron ion transport	1	0.002786	1850	0.004567	0.609944	0.80665	0.92446
GO:0008645	hexose transmembrane transport	1	0.002786	1842	0.004547	0.612593	0.805268	0.92446
GO:0018105	peptidyl-serine phosphorylation	1	0.002786	1844	0.004552	0.611928	0.805614	0.92446
GO:0021675	nerve development	2	0.005571	3420	0.008442	0.659880	0.80667	0.92446
GO:0030155	regulation of cell adhesion	45	0.125348	56613	0.139753	0.896928	0.804764	0.92446
GO:0033144	negative regulation of intracellular steroid hormone receptor signaling pathway	2	0.005571	3421	0.008445	0.659688	0.8068	0.92446
GO:0035988	chondrocyte proliferation	1	0.002786	1849	0.004564	0.610273	0.806477	0.92446
GO:0042490	mechanoreceptor differentiation	1	0.002786	1852	0.004572	0.609285	0.806994	0.92446
GO:0045742	positive regulation of epidermal growth factor receptor signaling pathway	1	0.002786	1837	0.004535	0.614260	0.804399	0.92446
GO:0046006	regulation of activated T cell proliferation	1	0.002786	1840	0.004542	0.613258	0.804921	0.92446
GO:0051224	negative regulation of protein transport	5	0.013928	7620	0.018810	0.740417	0.805894	0.92446
GO:0051283	negative regulation of sequestering of calcium ion	2	0.005571	3423	0.008450	0.659302	0.80706	0.92446
GO:0071260	cellular response to mechanical stimulus	3	0.008357	4850	0.011973	0.697977	0.804147	0.92446
GO:0090022	regulation of neutrophil chemotaxis	1	0.002786	1838	0.004537	0.613926	0.804573	0.92446
GO:0090128	regulation of synapse maturation	1	0.002786	1849	0.004564	0.610273	0.806477	0.92446
GO:0090559	regulation of membrane permeability	2	0.005571	3422	0.008447	0.659495	0.80693	0.92446
GO:0110075	regulation of ferroptosis	1	0.002786	1847	0.004559	0.610934	0.806132	0.92446
GO:2000463	positive regulation of excitatory postsynaptic potential	1	0.002786	1834	0.004527	0.615265	0.803876	0.92446
GO:0071496	cellular response to external stimulus	3	0.008357	4879	0.012044	0.693828	0.807357	0.924602
GO:0043414	macromolecule methylation	3	0.008357	4881	0.012049	0.693544	0.807577	0.924655
GO:0002708	positive regulation of lymphocyte mediated immunity	3	0.008357	4884	0.012056	0.693118	0.807906	0.924702
GO:1901224	positive regulation of non-canonical NF-kappaB signal transduction	2	0.005571	3430	0.008467	0.657957	0.807965	0.924702
GO:0006400	tRNA modification	2	0.005571	3432	0.008472	0.657573	0.808223	0.924739
GO:0008630	intrinsic apoptotic signaling pathway in response to DNA damage	3	0.008357	4888	0.012066	0.692550	0.808345	0.924739
GO:0060766	negative regulation of androgen receptor signaling pathway	1	0.002786	1862	0.004596	0.606013	0.808704	0.924952
GO:0061900	glial cell activation	1	0.002786	1865	0.004604	0.605038	0.809215	0.925337
GO:0030323	respiratory tube development	1	0.002786	1868	0.004611	0.604066	0.809723	0.925522
GO:0042462	eye photoreceptor cell development	1	0.002786	1868	0.004611	0.604066	0.809723	0.925522
GO:0014059	regulation of dopamine secretion	1	0.002786	1880	0.004641	0.600210	0.811745	0.927627
GO:0017158	regulation of calcium ion-dependent exocytosis	1	0.002786	1883	0.004648	0.599254	0.812248	0.927627
GO:0034331	cell junction maintenance	2	0.005571	3465	0.008554	0.651311	0.812435	0.927627
GO:0051602	response to electrical stimulus	1	0.002786	1884	0.004651	0.598936	0.812415	0.927627
GO:0150077	regulation of neuroinflammatory response	1	0.002786	1883	0.004648	0.599254	0.812248	0.927627
GO:0090189	regulation of branching involved in ureteric bud morphogenesis	1	0.002786	1887	0.004658	0.597984	0.812915	0.927977
GO:0031018	endocrine pancreas development	1	0.002786	1890	0.004666	0.597035	0.813414	0.928347
GO:1990823	response to leukemia inhibitory factor	5	0.013928	7707	0.019025	0.732059	0.813591	0.92835
GO:0002820	negative regulation of adaptive immune response	2	0.005571	3483	0.008598	0.647945	0.814698	0.929017
GO:0051170	import into nucleus	4	0.011142	6351	0.015678	0.710688	0.814639	0.929017
GO:1903587	regulation of blood vessel endothelial cell proliferation involved in sprouting angiogenesis	1	0.002786	1896	0.004680	0.595145	0.814408	0.929017
GO:0001776	leukocyte homeostasis	3	0.008357	4959	0.012242	0.682635	0.815986	0.930088
GO:0009132	nucleoside diphosphate metabolic process	2	0.005571	3492	0.008620	0.646275	0.81582	0.930088
GO:0007051	spindle organization	4	0.011142	6373	0.015732	0.708235	0.816716	0.930522
GO:2000785	regulation of autophagosome assembly	1	0.002786	1910	0.004715	0.590783	0.816707	0.930522
GO:2000378	negative regulation of reactive oxygen species metabolic process	1	0.002786	1918	0.004735	0.588319	0.818008	0.931796
GO:0009416	response to light stimulus	11	0.030641	15628	0.038579	0.794238	0.819367	0.932745
GO:0043085	positive regulation of catalytic activity	13	0.036212	18165	0.044841	0.807550	0.819331	0.932745
GO:0051480	regulation of cytosolic calcium ion concentration	2	0.005571	3519	0.008687	0.641316	0.81915	0.932745
GO:0051924	regulation of calcium ion transport	9	0.025070	13066	0.032254	0.777251	0.819818	0.933003
GO:2000377	regulation of reactive oxygen species metabolic process	5	0.013928	7781	0.019208	0.725097	0.819944	0.933003
GO:0051234	establishment of localization	132	0.367688	157955	0.389922	0.942979	0.820479	0.933332
GO:0051261	protein depolymerization	1	0.002786	1934	0.004774	0.583452	0.820583	0.933332
GO:0046631	alpha-beta T cell activation	4	0.011142	6431	0.015875	0.701848	0.8221	0.934858
GO:0040017	positive regulation of locomotion	33	0.091922	42775	0.105593	0.870533	0.822806	0.935461
GO:0033120	positive regulation of RNA splicing	1	0.002786	1951	0.004816	0.578368	0.823279	0.935799
GO:0006479	protein methylation	1	0.002786	1957	0.004831	0.576595	0.82422	0.93647
GO:0008213	protein alkylation	1	0.002786	1957	0.004831	0.576595	0.82422	0.93647
GO:0009988	cell-cell recognition	1	0.002786	1964	0.004848	0.574539	0.825313	0.936514
GO:0030162	regulation of proteolysis	15	0.041783	20785	0.051309	0.814334	0.825038	0.936514
GO:0031114	regulation of microtubule depolymerization	1	0.002786	1964	0.004848	0.574539	0.825313	0.936514
GO:0031146	SCF-dependent proteasomal ubiquitin-dependent protein catabolic process	2	0.005571	3567	0.008805	0.632686	0.824938	0.936514
GO:0034103	regulation of tissue remodeling	3	0.008357	5045	0.012454	0.670998	0.824894	0.936514
GO:0043116	negative regulation of vascular permeability	1	0.002786	1963	0.004846	0.574832	0.825157	0.936514
GO:0060259	regulation of feeding behavior	1	0.002786	1966	0.004853	0.573955	0.825623	0.936667
GO:1902230	negative regulation of intrinsic apoptotic signaling pathway in response to DNA damage	1	0.002786	1969	0.004861	0.573081	0.826089	0.936796
GO:1902624	positive regulation of neutrophil migration	1	0.002786	1968	0.004858	0.573372	0.825934	0.936796
GO:0060740	prostate gland epithelium morphogenesis	1	0.002786	1973	0.004870	0.571919	0.826707	0.937298
GO:0002699	positive regulation of immune effector process	8	0.022284	11877	0.029319	0.760054	0.827432	0.937701
GO:0009607	response to biotic stimulus	41	0.114206	52495	0.129587	0.881307	0.82759	0.937701
GO:0050820	positive regulation of coagulation	1	0.002786	1978	0.004883	0.570473	0.827477	0.937701
GO:0032722	positive regulation of chemokine production	2	0.005571	3595	0.008874	0.627758	0.828237	0.937712
GO:0042461	photoreceptor cell development	1	0.002786	1980	0.004888	0.569897	0.827784	0.937712
GO:0043647	inositol phosphate metabolic process	1	0.002786	1982	0.004893	0.569322	0.828091	0.937712
GO:0046677	response to antibiotic	1	0.002786	1988	0.004908	0.567603	0.829007	0.937712
GO:0048146	positive regulation of fibroblast proliferation	3	0.008357	5083	0.012548	0.665982	0.828712	0.937712
GO:0051338	regulation of transferase activity	12	0.033426	17060	0.042114	0.793713	0.828667	0.937712
GO:0140895	cell surface toll-like receptor signaling pathway	1	0.002786	1988	0.004908	0.567603	0.829007	0.937712
GO:1902235	regulation of endoplasmic reticulum stress-induced intrinsic apoptotic signaling pathway	1	0.002786	1987	0.004905	0.567889	0.828854	0.937712
GO:0006066	alcohol metabolic process	9	0.025070	13219	0.032632	0.768255	0.829803	0.938413
GO:0072665	protein localization to vacuole	2	0.005571	3610	0.008912	0.625150	0.829981	0.938415
GO:0002886	regulation of myeloid leukocyte mediated immunity	1	0.002786	1997	0.004930	0.565045	0.830372	0.93863
GO:0015749	monosaccharide transmembrane transport	1	0.002786	1998	0.004932	0.564763	0.830523	0.93863
GO:0002639	positive regulation of immunoglobulin production	1	0.002786	2004	0.004947	0.563072	0.831426	0.938854
GO:0016311	dephosphorylation	5	0.013928	7918	0.019546	0.712551	0.831247	0.938854
GO:0031579	membrane raft organization	1	0.002786	2003	0.004945	0.563353	0.831276	0.938854
GO:0032480	negative regulation of type I interferon production	1	0.002786	2004	0.004947	0.563072	0.831426	0.938854
GO:0009411	response to UV	4	0.011142	6549	0.016167	0.689202	0.832652	0.94004
GO:0007169	cell surface receptor protein tyrosine kinase signaling pathway	22	0.061281	29660	0.073218	0.836976	0.833682	0.941003
GO:0000910	cytokinesis	3	0.008357	5141	0.012691	0.658469	0.834402	0.941218
GO:0050810	regulation of steroid biosynthetic process	3	0.008357	5141	0.012691	0.658469	0.834402	0.941218
GO:0061640	cytoskeleton-dependent cytokinesis	3	0.008357	5141	0.012691	0.658469	0.834402	0.941218
GO:0034695	response to prostaglandin E	1	0.002786	2027	0.005004	0.556683	0.834844	0.941318
GO:0061436	establishment of skin barrier	1	0.002786	2027	0.005004	0.556683	0.834844	0.941318
GO:0050857	positive regulation of antigen receptor-mediated signaling pathway	1	0.002786	2029	0.005009	0.556134	0.835138	0.941451
GO:0035774	positive regulation of insulin secretion involved in cellular response to glucose stimulus	1	0.002786	2033	0.005019	0.555040	0.835724	0.941913
GO:0009056	catabolic process	63	0.175487	78821	0.194575	0.901903	0.836435	0.942515
GO:0070372	regulation of ERK1 and ERK2 cascade	14	0.038997	19750	0.048754	0.799875	0.836808	0.942735
GO:0046580	negative regulation of Ras protein signal transduction	1	0.002786	2044	0.005046	0.552053	0.837326	0.94312
GO:0001961	positive regulation of cytokine-mediated signaling pathway	2	0.005571	3686	0.009099	0.612260	0.838576	0.943144
GO:0016072	rRNA metabolic process	5	0.013928	7999	0.019746	0.705335	0.837654	0.943144
GO:0016310	phosphorylation	16	0.044568	22306	0.055064	0.809393	0.838494	0.943144
GO:0043523	regulation of neuron apoptotic process	10	0.027855	14648	0.036160	0.770341	0.837797	0.943144
GO:0046907	intracellular transport	41	0.114206	52817	0.130382	0.875934	0.838586	0.943144
GO:0051053	negative regulation of DNA metabolic process	3	0.008357	5180	0.012787	0.653511	0.838136	0.943144
GO:0090183	regulation of kidney development	2	0.005571	3682	0.009089	0.612925	0.838133	0.943144
GO:0030225	macrophage differentiation	2	0.005571	3690	0.009109	0.611597	0.839017	0.943429
GO:0097150	neuronal stem cell population maintenance	1	0.002786	2060	0.005085	0.547765	0.839628	0.943917
GO:0046890	regulation of lipid biosynthetic process	7	0.019499	10740	0.026512	0.735453	0.839992	0.944128
GO:0010232	vascular transport	3	0.008357	5214	0.012871	0.649249	0.841332	0.945235
GO:0150104	transport across blood-brain barrier	3	0.008357	5214	0.012871	0.649249	0.841332	0.945235
GO:0002831	regulation of response to biotic stimulus	18	0.050139	24877	0.061410	0.816462	0.841575	0.945308
GO:0001937	negative regulation of endothelial cell proliferation	2	0.005571	3718	0.009178	0.606991	0.842075	0.945547
GO:0002902	regulation of B cell apoptotic process	1	0.002786	2079	0.005132	0.542759	0.842319	0.945547
GO:0051898	negative regulation of phosphatidylinositol 3-kinase/protein kinase B signal transduction	2	0.005571	3719	0.009181	0.606827	0.842184	0.945547
GO:2000269	regulation of fibroblast apoptotic process	1	0.002786	2081	0.005137	0.542237	0.8426	0.945663
GO:0038095	Fc-epsilon receptor signaling pathway	1	0.002786	2087	0.005152	0.540678	0.843439	0.946206
GO:1902808	positive regulation of cell cycle G1/S phase transition	2	0.005571	3729	0.009205	0.605200	0.843263	0.946206
GO:0018209	peptidyl-serine modification	1	0.002786	2094	0.005169	0.538871	0.844412	0.946933
GO:0043473	pigmentation	2	0.005571	3740	0.009232	0.603420	0.844442	0.946933
GO:0006470	protein dephosphorylation	3	0.008357	5285	0.013046	0.640527	0.84783	0.947904
GO:0016073	snRNA metabolic process	1	0.002786	2120	0.005233	0.532262	0.847975	0.947904
GO:0030072	peptide hormone secretion	2	0.005571	3750	0.009257	0.601811	0.845507	0.947904
GO:0032204	regulation of telomere maintenance	3	0.008357	5269	0.013007	0.642472	0.846386	0.947904
GO:0032228	regulation of synaptic transmission, GABAergic	1	0.002786	2115	0.005221	0.533520	0.847296	0.947904
GO:0032642	regulation of chemokine production	3	0.008357	5263	0.012992	0.643205	0.845842	0.947904
GO:0034644	cellular response to UV	2	0.005571	3768	0.009302	0.598936	0.847407	0.947904
GO:0043410	positive regulation of MAPK cascade	23	0.064067	31219	0.077066	0.831324	0.84733	0.947904
GO:0055088	lipid homeostasis	5	0.013928	8122	0.020050	0.694654	0.847003	0.947904
GO:0061515	myeloid cell development	2	0.005571	3770	0.009306	0.598618	0.847617	0.947904
GO:0071312	cellular response to alkaloid	1	0.002786	2108	0.005204	0.535292	0.846341	0.947904
GO:0071676	negative regulation of mononuclear cell migration	1	0.002786	2105	0.005196	0.536055	0.845929	0.947904
GO:0072337	modified amino acid transport	1	0.002786	2119	0.005231	0.532513	0.847839	0.947904
GO:0140013	meiotic nuclear division	1	0.002786	2112	0.005214	0.534278	0.846887	0.947904
GO:1903573	negative regulation of response to endoplasmic reticulum stress	1	0.002786	2118	0.005228	0.532765	0.847703	0.947904
GO:0030073	insulin secretion	1	0.002786	2138	0.005278	0.527781	0.850393	0.950009
GO:0045670	regulation of osteoclast differentiation	3	0.008357	5311	0.013111	0.637392	0.850152	0.950009
GO:0098657	import into cell	25	0.069638	33759	0.083336	0.835626	0.850286	0.950009
GO:0009116	nucleoside metabolic process	1	0.002786	2142	0.005288	0.526795	0.850925	0.950136
GO:0034446	substrate adhesion-dependent cell spreading	2	0.005571	3803	0.009388	0.593424	0.851041	0.950136
GO:0042886	amide transport	4	0.011142	6768	0.016707	0.666900	0.850857	0.950136
GO:1903533	regulation of protein targeting	2	0.005571	3814	0.009415	0.591712	0.852167	0.951194
GO:0002819	regulation of adaptive immune response	6	0.016713	9575	0.023636	0.707089	0.852451	0.951311
GO:0009167	purine ribonucleoside monophosphate metabolic process	1	0.002786	2155	0.005320	0.523617	0.852642	0.951326
GO:0010591	regulation of lamellipodium assembly	1	0.002786	2157	0.005325	0.523132	0.852904	0.951419
GO:0002861	regulation of inflammatory response to antigenic stimulus	1	0.002786	2160	0.005332	0.522405	0.853297	0.951658
GO:1903008	organelle disassembly	1	0.002786	2167	0.005349	0.520718	0.854209	0.952476
GO:2000353	positive regulation of endothelial cell apoptotic process	1	0.002786	2170	0.005357	0.519998	0.854598	0.952711
GO:0051302	regulation of cell division	7	0.019499	10974	0.027090	0.719771	0.85514	0.953116
GO:0002825	regulation of T-helper 1 type immune response	1	0.002786	2178	0.005377	0.518088	0.855631	0.953463
GO:0006406	mRNA export from nucleus	1	0.002786	2187	0.005399	0.515956	0.856784	0.954448
GO:0030307	positive regulation of cell growth	7	0.019499	11002	0.027159	0.717939	0.856873	0.954448
GO:1902229	regulation of intrinsic apoptotic signaling pathway in response to DNA damage	1	0.002786	2192	0.005411	0.514779	0.857421	0.954859
GO:0006721	terpenoid metabolic process	2	0.005571	3869	0.009551	0.583301	0.857681	0.954949
GO:0061136	regulation of proteasomal protein catabolic process	6	0.016713	9663	0.023854	0.700649	0.858255	0.955389
GO:0008654	phospholipid biosynthetic process	7	0.019499	11030	0.027228	0.716117	0.858589	0.955469
GO:0042596	fear response	1	0.002786	2202	0.005436	0.512441	0.858685	0.955469
GO:0043094	metabolic compound salvage	1	0.002786	2208	0.005451	0.511049	0.859439	0.956108
GO:0009126	purine nucleoside monophosphate metabolic process	1	0.002786	2215	0.005468	0.509434	0.860313	0.956819
GO:0046466	membrane lipid catabolic process	1	0.002786	2216	0.005470	0.509204	0.860437	0.956819
GO:0007033	vacuole organization	4	0.011142	6903	0.017040	0.653858	0.861225	0.957495
GO:0000902	cell morphogenesis	10	0.027855	15079	0.037223	0.748323	0.861704	0.957829
GO:0002703	regulation of leukocyte mediated immunity	6	0.016713	9728	0.024014	0.695968	0.862421	0.958143
GO:0015833	peptide transport	3	0.008357	5454	0.013464	0.620680	0.862377	0.958143
GO:0030003	intracellular monoatomic cation homeostasis	15	0.041783	21563	0.053230	0.784953	0.862706	0.958143
GO:0032101	regulation of response to external stimulus	44	0.122563	57182	0.141157	0.868270	0.862529	0.958143
GO:0048259	regulation of receptor-mediated endocytosis	5	0.013928	8351	0.020615	0.675605	0.863226	0.958521
GO:0032968	positive regulation of transcription elongation by RNA polymerase II	1	0.002786	2243	0.005537	0.503074	0.863755	0.958909
GO:0051057	positive regulation of small GTPase mediated signal transduction	4	0.011142	6944	0.017142	0.649997	0.86425	0.959258
GO:0009062	fatty acid catabolic process	2	0.005571	3941	0.009729	0.572644	0.864615	0.959371
GO:0030518	nuclear receptor-mediated steroid hormone signaling pathway	3	0.008357	5487	0.013545	0.616947	0.865071	0.959371
GO:0043401	steroid hormone receptor signaling pathway	3	0.008357	5487	0.013545	0.616947	0.865071	0.959371
GO:1903725	regulation of phospholipid metabolic process	1	0.002786	2252	0.005559	0.501064	0.864844	0.959371
GO:0009755	hormone-mediated signaling pathway	6	0.016713	9796	0.024182	0.691137	0.866671	0.959387
GO:0016236	macroautophagy	3	0.008357	5521	0.013629	0.613147	0.867799	0.959387
GO:0019098	reproductive behavior	1	0.002786	2276	0.005618	0.495780	0.867704	0.959387
GO:0032869	cellular response to insulin stimulus	4	0.011142	6971	0.017208	0.647480	0.866211	0.959387
GO:0035567	non-canonical Wnt signaling pathway	2	0.005571	3966	0.009790	0.569035	0.86695	0.959387
GO:0043406	positive regulation of MAP kinase activity	1	0.002786	2277	0.005621	0.495562	0.867822	0.959387
GO:0046651	lymphocyte proliferation	3	0.008357	5496	0.013567	0.615936	0.865798	0.959387
GO:0050731	positive regulation of peptidyl-tyrosine phosphorylation	2	0.005571	3977	0.009817	0.567461	0.867966	0.959387
GO:0050907	detection of chemical stimulus involved in sensory perception	1	0.002786	2268	0.005599	0.497529	0.866757	0.959387
GO:0050918	positive chemotaxis	2	0.005571	3957	0.009768	0.570329	0.866114	0.959387
GO:0051955	regulation of amino acid transport	1	0.002786	2267	0.005596	0.497748	0.866638	0.959387
GO:0060760	positive regulation of response to cytokine stimulus	2	0.005571	3953	0.009758	0.570906	0.865741	0.959387
GO:1901606	alpha-amino acid catabolic process	2	0.005571	3953	0.009758	0.570906	0.865741	0.959387
GO:1903305	regulation of regulated secretory pathway	3	0.008357	5516	0.013617	0.613703	0.867401	0.959387
GO:1903580	positive regulation of ATP metabolic process	1	0.002786	2266	0.005594	0.497968	0.866519	0.959387
GO:2000107	negative regulation of leukocyte apoptotic process	2	0.005571	3969	0.009798	0.568604	0.867228	0.959387
GO:0030198	extracellular matrix organization	13	0.036212	19147	0.047266	0.766133	0.869438	0.960716
GO:0043062	extracellular structure organization	13	0.036212	19149	0.047271	0.766053	0.869528	0.960716
GO:0008585	female gonad development	1	0.002786	2302	0.005683	0.490181	0.870734	0.961611
GO:0032784	regulation of DNA-templated transcription elongation	2	0.005571	4009	0.009896	0.562931	0.87088	0.961611
GO:0045229	external encapsulating structure organization	13	0.036212	19173	0.047330	0.765094	0.8706	0.961611
GO:0001909	leukocyte mediated cytotoxicity	1	0.002786	2306	0.005693	0.489330	0.871194	0.961759
GO:0021952	central nervous system projection neuron axonogenesis	1	0.002786	2311	0.005705	0.488272	0.871767	0.961794
GO:0044319	wound healing, spreading of cells	1	0.002786	2310	0.005702	0.488483	0.871652	0.961794
GO:0080134	regulation of response to stress	54	0.150418	69467	0.171484	0.877155	0.871564	0.961794
GO:0002224	toll-like receptor signaling pathway	1	0.002786	2334	0.005762	0.483460	0.874369	0.962022
GO:0003351	epithelial cilium movement involved in extracellular fluid movement	1	0.002786	2324	0.005737	0.485540	0.873244	0.962022
GO:0030203	glycosaminoglycan metabolic process	2	0.005571	4049	0.009995	0.557370	0.874439	0.962022
GO:0030317	flagellated sperm motility	3	0.008357	5612	0.013854	0.603205	0.874861	0.962022
GO:0035023	regulation of Rho protein signal transduction	4	0.011142	7094	0.017512	0.636253	0.87484	0.962022
GO:0035337	fatty-acyl-CoA metabolic process	1	0.002786	2317	0.005720	0.487007	0.872451	0.962022
GO:0045834	positive regulation of lipid metabolic process	5	0.013928	8528	0.021052	0.661583	0.874757	0.962022
GO:0045981	positive regulation of nucleotide metabolic process	1	0.002786	2335	0.005764	0.483253	0.874481	0.962022
GO:0046621	negative regulation of organ growth	1	0.002786	2328	0.005747	0.484706	0.873695	0.962022
GO:0051058	negative regulation of small GTPase mediated signal transduction	3	0.008357	5588	0.013794	0.605796	0.873031	0.962022
GO:0060765	regulation of androgen receptor signaling pathway	1	0.002786	2319	0.005725	0.486587	0.872678	0.962022
GO:0097722	sperm motility	3	0.008357	5612	0.013854	0.603205	0.874861	0.962022
GO:1900544	positive regulation of purine nucleotide metabolic process	1	0.002786	2335	0.005764	0.483253	0.874481	0.962022
GO:1901186	positive regulation of ERBB signaling pathway	1	0.002786	2335	0.005764	0.483253	0.874481	0.962022
GO:1905952	regulation of lipid localization	5	0.013928	8528	0.021052	0.661583	0.874757	0.962022
GO:2000573	positive regulation of DNA biosynthetic process	1	0.002786	2323	0.005734	0.485749	0.873131	0.962022
GO:0002790	peptide secretion	2	0.005571	4060	0.010022	0.555860	0.875402	0.96229
GO:0032943	mononuclear cell proliferation	3	0.008357	5620	0.013873	0.602346	0.875465	0.96229
GO:0032446	protein modification by small protein conjugation	21	0.058496	29494	0.072808	0.803428	0.876304	0.962929
GO:0090276	regulation of peptide hormone secretion	7	0.019499	11339	0.027991	0.696602	0.876436	0.962929
GO:0095500	acetylcholine receptor signaling pathway	1	0.002786	2354	0.005811	0.479352	0.876589	0.962929
GO:0070633	transepithelial transport	1	0.002786	2356	0.005816	0.478945	0.876809	0.962972
GO:0006635	fatty acid beta-oxidation	1	0.002786	2360	0.005826	0.478134	0.877247	0.963057
GO:0006911	phagocytosis, engulfment	1	0.002786	2360	0.005826	0.478134	0.877247	0.963057
GO:0044088	regulation of vacuole organization	1	0.002786	2368	0.005846	0.476518	0.878119	0.963816
GO:0071616	acyl-CoA biosynthetic process	1	0.002786	2373	0.005858	0.475514	0.878661	0.964025
GO:0072523	purine-containing compound catabolic process	3	0.008357	5663	0.013979	0.597773	0.878671	0.964025
GO:0071902	positive regulation of protein serine/threonine kinase activity	2	0.005571	4106	0.010136	0.549633	0.879355	0.964577
GO:0042269	regulation of natural killer cell mediated cytotoxicity	1	0.002786	2382	0.005880	0.473718	0.879631	0.964681
GO:0090207	regulation of triglyceride metabolic process	1	0.002786	2386	0.005890	0.472924	0.880059	0.964952
GO:0002705	positive regulation of leukocyte mediated immunity	3	0.008357	5686	0.014036	0.595355	0.880356	0.965011
GO:0002791	regulation of peptide secretion	7	0.019499	11424	0.028201	0.691419	0.881007	0.965011
GO:0006858	extracellular transport	1	0.002786	2395	0.005912	0.471146	0.881018	0.965011
GO:0014850	response to muscle activity	1	0.002786	2391	0.005902	0.471935	0.880593	0.965011
GO:0046470	phosphatidylcholine metabolic process	1	0.002786	2392	0.005905	0.471737	0.880699	0.965011
GO:0000041	transition metal ion transport	2	0.005571	4146	0.010235	0.544330	0.882699	0.965671
GO:0000280	nuclear division	1	0.002786	2407	0.005942	0.468797	0.882284	0.965671
GO:0002688	regulation of leukocyte chemotaxis	5	0.013928	8661	0.021380	0.651423	0.882871	0.965671
GO:0044380	protein localization to cytoskeleton	1	0.002786	2411	0.005952	0.468020	0.882703	0.965671
GO:0046326	positive regulation of D-glucose import	1	0.002786	2418	0.005969	0.466665	0.883433	0.965671
GO:0046605	regulation of centrosome cycle	1	0.002786	2418	0.005969	0.466665	0.883433	0.965671
GO:0099003	vesicle-mediated transport in synapse	2	0.005571	4137	0.010212	0.545514	0.881954	0.965671
GO:1900101	regulation of endoplasmic reticulum unfolded protein response	1	0.002786	2409	0.005947	0.468408	0.882494	0.965671
GO:2000058	regulation of ubiquitin-dependent protein catabolic process	5	0.013928	8669	0.021400	0.650822	0.883345	0.965671
GO:2000191	regulation of fatty acid transport	1	0.002786	2413	0.005957	0.467632	0.882912	0.965671
GO:0034504	protein localization to nucleus	5	0.013928	8676	0.021417	0.650297	0.883758	0.965829
GO:0090087	regulation of peptide transport	7	0.019499	11483	0.028347	0.687866	0.884096	0.96587
GO:1905515	non-motile cilium assembly	1	0.002786	2425	0.005986	0.465318	0.884158	0.96587
GO:0060487	lung epithelial cell differentiation	1	0.002786	2442	0.006028	0.462078	0.8859	0.967179
GO:0099643	signal release from synapse	1	0.002786	2441	0.006026	0.462268	0.885799	0.967179
GO:1902622	regulation of neutrophil migration	1	0.002786	2440	0.006023	0.462457	0.885697	0.967179
GO:1903672	positive regulation of sprouting angiogenesis	1	0.002786	2448	0.006043	0.460946	0.886509	0.967447
GO:2000278	regulation of DNA biosynthetic process	2	0.005571	4192	0.010348	0.538357	0.886438	0.967447
GO:0042130	negative regulation of T cell proliferation	2	0.005571	4196	0.010358	0.537843	0.886758	0.967521
GO:0008361	regulation of cell size	2	0.005571	4204	0.010378	0.536820	0.887395	0.967775
GO:0040018	positive regulation of multicellular organism growth	1	0.002786	2460	0.006073	0.458697	0.887717	0.967775
GO:0089718	amino acid import across plasma membrane	1	0.002786	2460	0.006073	0.458697	0.887717	0.967775
GO:2001026	regulation of endothelial cell chemotaxis	1	0.002786	2459	0.006070	0.458884	0.887617	0.967775
GO:0006720	isoprenoid metabolic process	2	0.005571	4226	0.010432	0.534025	0.889131	0.96892
GO:1903018	regulation of glycoprotein metabolic process	1	0.002786	2474	0.006107	0.456102	0.88911	0.96892
GO:0031347	regulation of defense response	29	0.080780	39872	0.098427	0.820713	0.889554	0.969007
GO:0045744	negative regulation of G protein-coupled receptor signaling pathway	2	0.005571	4234	0.010452	0.533016	0.889756	0.969007
GO:1901570	fatty acid derivative biosynthetic process	1	0.002786	2479	0.006120	0.455182	0.889603	0.969007
GO:0002429	immune response-activating cell surface receptor signaling pathway	7	0.019499	11629	0.028707	0.679230	0.891454	0.9697
GO:0002768	immune response-regulating cell surface receptor signaling pathway	8	0.022284	13005	0.032104	0.694130	0.891483	0.9697
GO:0050730	regulation of peptidyl-tyrosine phosphorylation	3	0.008357	5836	0.014407	0.580053	0.890841	0.9697
GO:0050766	positive regulation of phagocytosis	2	0.005571	4247	0.010484	0.531385	0.890764	0.9697
GO:1901099	negative regulation of signal transduction in absence of ligand	1	0.002786	2495	0.006159	0.452263	0.891167	0.9697
GO:2001240	negative regulation of extrinsic apoptotic signaling pathway in absence of ligand	1	0.002786	2495	0.006159	0.452263	0.891167	0.9697
GO:1902745	positive regulation of lamellipodium organization	1	0.002786	2504	0.006181	0.450637	0.892037	0.970104
GO:0009306	protein secretion	3	0.008357	5864	0.014476	0.577283	0.892705	0.970435
GO:0060078	regulation of postsynaptic membrane potential	2	0.005571	4272	0.010546	0.528275	0.89268	0.970435
GO:0017156	calcium-ion regulated exocytosis	1	0.002786	2516	0.006211	0.448488	0.893186	0.97076
GO:0006836	neurotransmitter transport	2	0.005571	4284	0.010575	0.526795	0.893588	0.970999
GO:0034728	nucleosome organization	2	0.005571	4291	0.010593	0.525936	0.894115	0.971086
GO:0050852	T cell receptor signaling pathway	3	0.008357	5887	0.014532	0.575027	0.894215	0.971086
GO:0098926	postsynaptic signal transduction	1	0.002786	2524	0.006231	0.447066	0.893945	0.971086
GO:0002449	lymphocyte mediated immunity	2	0.005571	4297	0.010607	0.525202	0.894564	0.971114
GO:2000108	positive regulation of leukocyte apoptotic process	1	0.002786	2531	0.006248	0.445830	0.894605	0.971114
GO:0001932	regulation of protein phosphorylation	16	0.044568	23704	0.058515	0.761657	0.896236	0.971359
GO:0002637	regulation of immunoglobulin production	1	0.002786	2553	0.006302	0.441988	0.896653	0.971359
GO:0002752	cell surface pattern recognition receptor signaling pathway	1	0.002786	2549	0.006292	0.442682	0.896284	0.971359
GO:0006513	protein monoubiquitination	1	0.002786	2552	0.006300	0.442161	0.896561	0.971359
GO:0009311	oligosaccharide metabolic process	1	0.002786	2536	0.006260	0.444951	0.895074	0.971359
GO:0010883	regulation of lipid storage	1	0.002786	2541	0.006273	0.444075	0.895541	0.971359
GO:0016032	viral process	4	0.011142	7422	0.018322	0.608136	0.895542	0.971359
GO:0030901	midbrain development	1	0.002786	2552	0.006300	0.442161	0.896561	0.971359
GO:0031069	hair follicle morphogenesis	1	0.002786	2545	0.006282	0.443377	0.895913	0.971359
GO:0072332	intrinsic apoptotic signaling pathway by p53 class mediator	1	0.002786	2552	0.006300	0.442161	0.896561	0.971359
GO:0032786	positive regulation of DNA-templated transcription, elongation	1	0.002786	2558	0.006315	0.441124	0.897113	0.97166
GO:0045833	negative regulation of lipid metabolic process	3	0.008357	5936	0.014653	0.570281	0.897368	0.971739
GO:0030100	regulation of endocytosis	12	0.033426	18522	0.045723	0.731063	0.897702	0.971902
GO:0007187	G protein-coupled receptor signaling pathway, coupled to cyclic nucleotide second messenger	1	0.002786	2567	0.006337	0.439578	0.897935	0.971958
GO:0150052	regulation of postsynapse assembly	1	0.002786	2570	0.006344	0.439064	0.898208	0.972056
GO:0006405	RNA export from nucleus	1	0.002786	2579	0.006366	0.437532	0.899022	0.972739
GO:0070232	regulation of T cell apoptotic process	1	0.002786	2583	0.006376	0.436855	0.899382	0.972931
GO:0021772	olfactory bulb development	1	0.002786	2587	0.006386	0.436179	0.89974	0.97302
GO:0090050	positive regulation of cell migration involved in sprouting angiogenesis	1	0.002786	2588	0.006389	0.436011	0.899829	0.97302
GO:0071347	cellular response to interleukin-1	2	0.005571	4378	0.010807	0.515484	0.90046	0.973505
GO:0032543	mitochondrial translation	1	0.002786	2599	0.006416	0.434165	0.900807	0.973683
GO:0060479	lung cell differentiation	1	0.002786	2605	0.006431	0.433165	0.901337	0.974058
GO:0060425	lung morphogenesis	1	0.002786	2612	0.006448	0.432004	0.901951	0.974524
GO:0001944	vasculature development	3	0.008357	6022	0.014866	0.562137	0.902699	0.974846
GO:0002697	regulation of immune effector process	11	0.030641	17350	0.042830	0.715409	0.90366	0.974846
GO:0002715	regulation of natural killer cell mediated immunity	1	0.002786	2634	0.006502	0.428396	0.903856	0.974846
GO:0007160	cell-matrix adhesion	4	0.011142	7606	0.018776	0.593424	0.905791	0.974846
GO:0007608	sensory perception of smell	1	0.002786	2634	0.006502	0.428396	0.903856	0.974846
GO:0009063	amino acid catabolic process	2	0.005571	4441	0.010963	0.508172	0.904833	0.974846
GO:0009615	response to virus	10	0.027855	16065	0.039657	0.702394	0.905907	0.974846
GO:0030947	regulation of vascular endothelial growth factor receptor signaling pathway	1	0.002786	2655	0.006554	0.425008	0.90564	0.974846
GO:0032103	positive regulation of response to external stimulus	21	0.058496	30312	0.074827	0.781747	0.902851	0.974846
GO:0032872	regulation of stress-activated MAPK cascade	1	0.002786	2651	0.006544	0.425649	0.905303	0.974846
GO:0034341	response to type II interferon	3	0.008357	6052	0.014940	0.559350	0.904499	0.974846
GO:0046627	negative regulation of insulin receptor signaling pathway	1	0.002786	2654	0.006552	0.425168	0.905556	0.974846
GO:0048873	homeostasis of number of cells within a tissue	1	0.002786	2648	0.006537	0.426131	0.905049	0.974846
GO:0050829	defense response to Gram-negative bacterium	1	0.002786	2643	0.006524	0.426937	0.904625	0.974846
GO:0050982	detection of mechanical stimulus	2	0.005571	4424	0.010921	0.510125	0.903671	0.974846
GO:0060079	excitatory postsynaptic potential	1	0.002786	2658	0.006561	0.424528	0.905893	0.974846
GO:0060441	epithelial tube branching involved in lung morphogenesis	1	0.002786	2642	0.006522	0.427099	0.90454	0.974846
GO:0065003	protein-containing complex assembly	38	0.105850	51544	0.127240	0.831892	0.905016	0.974846
GO:0090162	establishment of epithelial cell polarity	1	0.002786	2641	0.006519	0.427261	0.904455	0.974846
GO:2001237	negative regulation of extrinsic apoptotic signaling pathway	4	0.011142	7563	0.018670	0.596798	0.903479	0.974846
GO:0043603	amide metabolic process	11	0.030641	17416	0.042992	0.712698	0.906104	0.974862
GO:0009409	response to cold	1	0.002786	2664	0.006576	0.423572	0.906395	0.974978
GO:0034198	cellular response to amino acid starvation	1	0.002786	2675	0.006603	0.421830	0.907309	0.975647
GO:0045747	positive regulation of Notch signaling pathway	2	0.005571	4479	0.011057	0.503860	0.907383	0.975647
GO:0006412	translation	6	0.016713	10569	0.026090	0.640588	0.907757	0.975852
GO:0001539	cilium or flagellum-dependent cell motility	3	0.008357	6135	0.015145	0.551783	0.909323	0.976945
GO:0032729	positive regulation of type II interferon production	2	0.005571	4503	0.011116	0.501175	0.90896	0.976945
GO:0060285	cilium-dependent cell motility	3	0.008357	6135	0.015145	0.551783	0.909323	0.976945
GO:0035249	synaptic transmission, glutamatergic	1	0.002786	2708	0.006685	0.416690	0.909998	0.977473
GO:0031214	biomineral tissue development	3	0.008357	6163	0.015214	0.549276	0.910901	0.978113
GO:0032456	endocytic recycling	2	0.005571	4534	0.011192	0.497748	0.910961	0.978113
GO:0043516	regulation of DNA damage response, signal transduction by p53 class mediator	1	0.002786	2723	0.006722	0.414394	0.911195	0.978167
GO:0016266	protein O-linked glycosylation via N-acetyl-galactosamine	1	0.002786	2733	0.006747	0.412878	0.911983	0.978423
GO:0042789	mRNA transcription by RNA polymerase II	1	0.002786	2732	0.006744	0.413029	0.911905	0.978423
GO:0051649	establishment of localization in cell	48	0.133705	64038	0.158082	0.845794	0.911983	0.978423
GO:0045124	regulation of bone resorption	1	0.002786	2742	0.006769	0.411523	0.912687	0.978981
GO:0007626	locomotory behavior	6	0.016713	10700	0.026414	0.632745	0.913516	0.979673
GO:0071692	protein localization to extracellular region	3	0.008357	6219	0.015352	0.544330	0.913981	0.979974
GO:0070555	response to interleukin-1	3	0.008357	6231	0.015382	0.543281	0.914628	0.980471
GO:0043933	protein-containing complex organization	43	0.119777	58117	0.143465	0.834885	0.915065	0.980565
GO:0050795	regulation of behavior	2	0.005571	4600	0.011355	0.490607	0.915084	0.980565
GO:0051954	positive regulation of amine transport	1	0.002786	2783	0.006870	0.405460	0.915824	0.981161
GO:0035592	establishment of protein localization to extracellular region	3	0.008357	6270	0.015478	0.539902	0.916701	0.981706
GO:0070228	regulation of lymphocyte apoptotic process	2	0.005571	4624	0.011415	0.488060	0.916538	0.981706
GO:0071345	cellular response to cytokine stimulus	19	0.052925	28257	0.069754	0.758733	0.917045	0.981715
GO:1903670	regulation of sprouting angiogenesis	2	0.005571	4633	0.011437	0.487112	0.917077	0.981715
GO:0006955	immune response	30	0.083565	42208	0.104193	0.802025	0.917519	0.981794
GO:0071346	cellular response to type II interferon	2	0.005571	4639	0.011452	0.486482	0.917435	0.981794
GO:0007416	synapse assembly	3	0.008357	6332	0.015631	0.534616	0.919903	0.9819
GO:0016567	protein ubiquitination	17	0.047354	25775	0.063627	0.744238	0.920012	0.9819
GO:0030890	positive regulation of B cell proliferation	1	0.002786	2818	0.006956	0.400424	0.918412	0.9819
GO:0031648	protein destabilization	1	0.002786	2848	0.007030	0.396206	0.920568	0.9819
GO:0032147	activation of protein kinase activity	1	0.002786	2811	0.006939	0.401421	0.917901	0.9819
GO:0032890	regulation of organic acid transport	2	0.005571	4662	0.011508	0.484082	0.918793	0.9819
GO:0032945	negative regulation of mononuclear cell proliferation	2	0.005571	4697	0.011595	0.480475	0.920819	0.9819
GO:0033559	unsaturated fatty acid metabolic process	1	0.002786	2850	0.007035	0.395928	0.920709	0.9819
GO:0036503	ERAD pathway	1	0.002786	2837	0.007003	0.397743	0.919784	0.9819
GO:0048278	vesicle docking	1	0.002786	2823	0.006969	0.399715	0.918776	0.9819
GO:0050672	negative regulation of lymphocyte proliferation	2	0.005571	4687	0.011570	0.481500	0.920245	0.9819
GO:0051168	nuclear export	2	0.005571	4699	0.011600	0.480271	0.920934	0.9819
GO:0060294	cilium movement involved in cell motility	3	0.008357	6335	0.015638	0.534363	0.920055	0.9819
GO:0070302	regulation of stress-activated protein kinase signaling cascade	1	0.002786	2822	0.006966	0.399857	0.918703	0.9819
GO:0080135	regulation of cellular response to stress	19	0.052925	28298	0.069855	0.757634	0.918142	0.9819
GO:0099024	plasma membrane invagination	1	0.002786	2837	0.007003	0.397743	0.919784	0.9819
GO:0099536	synaptic signaling	10	0.027855	16431	0.040561	0.686748	0.918998	0.9819
GO:1902930	regulation of alcohol biosynthetic process	1	0.002786	2845	0.007023	0.396624	0.920355	0.9819
GO:0072655	establishment of protein localization to mitochondrion	1	0.002786	2856	0.007050	0.395096	0.921133	0.981916
GO:0071548	response to dexamethasone	1	0.002786	2859	0.007058	0.394682	0.921344	0.981944
GO:0019751	polyol metabolic process	2	0.005571	4717	0.011644	0.478438	0.921956	0.9824
GO:0002687	positive regulation of leukocyte migration	5	0.013928	9458	0.023348	0.596530	0.922655	0.982555
GO:0015695	organic cation transport	2	0.005571	4724	0.011661	0.477729	0.92235	0.982555
GO:0032418	lysosome localization	1	0.002786	2877	0.007102	0.392213	0.922597	0.982555
GO:0032024	positive regulation of insulin secretion	2	0.005571	4740	0.011701	0.476116	0.923244	0.982852
GO:0033143	regulation of intracellular steroid hormone receptor signaling pathway	2	0.005571	4745	0.011713	0.475615	0.923521	0.982852
GO:0050776	regulation of immune response	28	0.077994	39980	0.098693	0.790272	0.923671	0.982852
GO:0072657	protein localization to membrane	9	0.025070	15189	0.037495	0.668613	0.923441	0.982852
GO:0032755	positive regulation of interleukin-6 production	2	0.005571	4753	0.011733	0.474814	0.923963	0.982967
GO:0006790	sulfur compound metabolic process	6	0.016713	10970	0.027080	0.617172	0.924411	0.983226
GO:0032507	maintenance of protein location in cell	1	0.002786	2906	0.007174	0.388299	0.924575	0.983226
GO:0019229	regulation of vasoconstriction	2	0.005571	4771	0.011778	0.473023	0.924948	0.983426
GO:0006672	ceramide metabolic process	2	0.005571	4784	0.011810	0.471737	0.925652	0.983523
GO:0010828	positive regulation of D-glucose transmembrane transport	1	0.002786	2924	0.007218	0.385908	0.925777	0.983523
GO:0035924	cellular response to vascular endothelial growth factor stimulus	1	0.002786	2923	0.007216	0.386040	0.925711	0.983523
GO:0050433	regulation of catecholamine secretion	1	0.002786	2922	0.007213	0.386172	0.925645	0.983523
GO:0002824	positive regulation of adaptive immune response based on somatic recombination of immune receptors built from immunoglobulin superfamily domains	2	0.005571	4795	0.011837	0.470655	0.926243	0.983626
GO:0071482	cellular response to light stimulus	2	0.005571	4795	0.011837	0.470655	0.926243	0.983626
GO:0033627	cell adhesion mediated by integrin	1	0.002786	2936	0.007248	0.384331	0.926568	0.983775
GO:0031110	regulation of microtubule polymerization or depolymerization	2	0.005571	4810	0.011874	0.469187	0.927042	0.983777
GO:0044093	positive regulation of molecular function	18	0.050139	27352	0.067520	0.742583	0.927123	0.983777
GO:1990849	vacuolar localization	1	0.002786	2941	0.007260	0.383678	0.926895	0.983777
GO:0085029	extracellular matrix assembly	1	0.002786	2958	0.007302	0.381472	0.927996	0.984379
GO:1900077	negative regulation of cellular response to insulin stimulus	1	0.002786	2959	0.007304	0.381344	0.928061	0.984379
GO:0046676	negative regulation of insulin secretion	1	0.002786	2964	0.007317	0.380700	0.928381	0.984523
GO:0070098	chemokine-mediated signaling pathway	1	0.002786	2968	0.007327	0.380187	0.928636	0.984598
GO:0043537	negative regulation of blood vessel endothelial cell migration	1	0.002786	2972	0.007337	0.379675	0.928891	0.984672
GO:0002753	cytoplasmic pattern recognition receptor signaling pathway	1	0.002786	2979	0.007354	0.378783	0.929334	0.984946
GO:0009266	response to temperature stimulus	4	0.011142	8120	0.020045	0.555860	0.92986	0.985308
GO:0009299	mRNA transcription	1	0.002786	2994	0.007391	0.376886	0.930274	0.985355
GO:0046513	ceramide biosynthetic process	1	0.002786	2992	0.007386	0.377138	0.930149	0.985355
GO:1905898	positive regulation of response to endoplasmic reticulum stress	1	0.002786	2999	0.007403	0.376257	0.930584	0.985488
GO:0019882	antigen processing and presentation	1	0.002786	3003	0.007413	0.375756	0.930832	0.985554
GO:0001960	negative regulation of cytokine-mediated signaling pathway	2	0.005571	4899	0.012093	0.460664	0.931616	0.986188
GO:0070661	leukocyte proliferation	3	0.008357	6587	0.016260	0.513919	0.931926	0.986321
GO:0050808	synapse organization	9	0.025070	15468	0.038184	0.656553	0.932249	0.986323
GO:0060071	Wnt signaling pathway, planar cell polarity pathway	1	0.002786	3027	0.007472	0.372777	0.932298	0.986323
GO:2000300	regulation of synaptic vesicle exocytosis	1	0.002786	3036	0.007495	0.371672	0.93284	0.9867
GO:0061512	protein localization to cilium	1	0.002786	3042	0.007509	0.370939	0.933199	0.986884
GO:0007006	mitochondrial membrane organization	2	0.005571	4935	0.012182	0.457303	0.933388	0.986888
GO:0071542	dopaminergic neuron differentiation	1	0.002786	3057	0.007546	0.369119	0.934088	0.987432
GO:0046854	phosphatidylinositol phosphate biosynthetic process	1	0.002786	3068	0.007574	0.367795	0.934732	0.987918
GO:0045923	positive regulation of fatty acid metabolic process	1	0.002786	3100	0.007653	0.363999	0.936571	0.989665
GO:0051289	protein homotetramerization	1	0.002786	3115	0.007690	0.362246	0.937415	0.99036
GO:0045806	negative regulation of endocytosis	1	0.002786	3121	0.007704	0.361549	0.937749	0.990517
GO:0000018	regulation of DNA recombination	2	0.005571	5054	0.012476	0.446536	0.938941	0.991383
GO:0030865	cortical cytoskeleton organization	1	0.002786	3142	0.007756	0.359133	0.938906	0.991383
GO:0032206	positive regulation of telomere maintenance	1	0.002786	3148	0.007771	0.358448	0.939232	0.991495
GO:0002792	negative regulation of peptide secretion	1	0.002786	3197	0.007892	0.352955	0.941835	0.992473
GO:0006334	nucleosome assembly	1	0.002786	3197	0.007892	0.352955	0.941835	0.992473
GO:0010569	regulation of double-strand break repair via homologous recombination	1	0.002786	3173	0.007833	0.355624	0.940574	0.992473
GO:0016197	endosomal transport	7	0.019499	12933	0.031926	0.610745	0.941356	0.992473
GO:0022618	protein-RNA complex assembly	3	0.008357	6811	0.016813	0.497018	0.941096	0.992473
GO:0032720	negative regulation of tumor necrosis factor production	1	0.002786	3189	0.007872	0.353840	0.941418	0.992473
GO:0032886	regulation of microtubule-based process	6	0.016713	11480	0.028339	0.589754	0.941751	0.992473
GO:0046330	positive regulation of JNK cascade	3	0.008357	6827	0.016853	0.495853	0.941706	0.992473
GO:0090278	negative regulation of peptide hormone secretion	1	0.002786	3170	0.007825	0.355961	0.940415	0.992473
GO:0032273	positive regulation of protein polymerization	2	0.005571	5135	0.012676	0.439492	0.942467	0.992646
GO:0048193	Golgi vesicle transport	7	0.019499	12970	0.032017	0.609003	0.942415	0.992646
GO:0141161	regulation of cAMP/PKA signal transduction	1	0.002786	3211	0.007927	0.351416	0.942558	0.992646
GO:0010324	membrane invagination	1	0.002786	3228	0.007969	0.349565	0.943423	0.992826
GO:0019395	fatty acid oxidation	1	0.002786	3229	0.007971	0.349457	0.943474	0.992826
GO:0070664	negative regulation of leukocyte proliferation	2	0.005571	5152	0.012718	0.438042	0.943182	0.992826
GO:1903556	negative regulation of tumor necrosis factor superfamily cytokine production	1	0.002786	3227	0.007966	0.349673	0.943373	0.992826
GO:0021955	central nervous system neuron axonogenesis	1	0.002786	3234	0.007983	0.348916	0.943726	0.992896
GO:1901568	fatty acid derivative metabolic process	1	0.002786	3238	0.007993	0.348485	0.943926	0.992911
GO:0031113	regulation of microtubule polymerization	1	0.002786	3250	0.008023	0.347199	0.944524	0.993062
GO:0051225	spindle assembly	1	0.002786	3252	0.008028	0.346985	0.944623	0.993062
GO:2000106	regulation of leukocyte apoptotic process	3	0.008357	6906	0.017048	0.490181	0.944629	0.993062
GO:0120035	regulation of plasma membrane bounded cell projection organization	28	0.077994	41088	0.101428	0.768961	0.944844	0.993092
GO:0002443	leukocyte mediated immunity	2	0.005571	5233	0.012918	0.431261	0.946475	0.993491
GO:0006886	intracellular protein transport	14	0.038997	22873	0.056463	0.690663	0.945935	0.993491
GO:0030148	sphingolipid biosynthetic process	2	0.005571	5231	0.012913	0.431426	0.946396	0.993491
GO:0030534	adult behavior	4	0.011142	8589	0.021202	0.525507	0.946832	0.993491
GO:0046850	regulation of bone remodeling	1	0.002786	3285	0.008109	0.343499	0.946232	0.993491
GO:0050000	chromosome localization	1	0.002786	3298	0.008141	0.342145	0.946853	0.993491
GO:0050974	detection of mechanical stimulus involved in sensory perception	1	0.002786	3288	0.008117	0.343186	0.946376	0.993491
GO:1900026	positive regulation of substrate adhesion-dependent cell spreading	1	0.002786	3299	0.008144	0.342042	0.946901	0.993491
GO:2000772	regulation of cellular senescence	1	0.002786	3285	0.008109	0.343499	0.946232	0.993491
GO:0048168	regulation of neuronal synaptic plasticity	1	0.002786	3311	0.008173	0.340802	0.947467	0.993889
GO:0060761	negative regulation of response to cytokine stimulus	2	0.005571	5265	0.012997	0.428640	0.947726	0.993965
GO:0002757	immune response-activating signaling pathway	8	0.022284	14659	0.036187	0.615810	0.948781	0.993978
GO:0046928	regulation of neurotransmitter secretion	2	0.005571	5286	0.013049	0.426937	0.948531	0.993978
GO:0050771	negative regulation of axonogenesis	1	0.002786	3341	0.008247	0.337742	0.948856	0.993978
GO:0072659	protein localization to plasma membrane	5	0.013928	10208	0.025199	0.552702	0.948673	0.993978
GO:0170040	proteinogenic amino acid catabolic process	1	0.002786	3332	0.008225	0.338654	0.948443	0.993978
GO:1901264	carbohydrate derivative transport	1	0.002786	3341	0.008247	0.337742	0.948856	0.993978
GO:0034440	lipid oxidation	1	0.002786	3347	0.008262	0.337136	0.94913	0.994069
GO:0050770	regulation of axonogenesis	5	0.013928	10238	0.025273	0.551082	0.949527	0.99429
GO:0002764	immune response-regulating signaling pathway	9	0.025070	16136	0.039833	0.629373	0.949858	0.994441
GO:0001523	retinoid metabolic process	1	0.002786	3384	0.008354	0.333450	0.950784	0.994461
GO:0002220	innate immune response activating cell surface receptor signaling pathway	1	0.002786	3388	0.008363	0.333057	0.95096	0.994461
GO:0002686	negative regulation of leukocyte migration	1	0.002786	3404	0.008403	0.331491	0.951656	0.994461
GO:0002821	positive regulation of adaptive immune response	2	0.005571	5355	0.013219	0.421436	0.951095	0.994461
GO:0006954	inflammatory response	16	0.044568	25837	0.063780	0.698778	0.951276	0.994461
GO:0035265	organ growth	1	0.002786	3402	0.008398	0.331686	0.95157	0.994461
GO:0045773	positive regulation of axon extension	1	0.002786	3406	0.008408	0.331296	0.951743	0.994461
GO:0071826	protein-RNA complex organization	3	0.008357	7083	0.017485	0.477931	0.950694	0.994461
GO:1902041	regulation of extrinsic apoptotic signaling pathway via death domain receptors	1	0.002786	3387	0.008361	0.333155	0.950916	0.994461
GO:1990778	protein localization to cell periphery	6	0.016713	11828	0.029198	0.572402	0.951458	0.994461
GO:0001935	endothelial cell proliferation	1	0.002786	3419	0.008440	0.330037	0.9523	0.994848
GO:0015800	acidic amino acid transport	1	0.002786	3427	0.008460	0.329266	0.95264	0.995008
GO:0033209	tumor necrosis factor-mediated signaling pathway	1	0.002786	3442	0.008497	0.327831	0.953271	0.995472
GO:0010634	positive regulation of epithelial cell migration	2	0.005571	5424	0.013389	0.416075	0.953537	0.995555
GO:0006399	tRNA metabolic process	3	0.008357	7198	0.017769	0.470295	0.954296	0.995958
GO:0042327	positive regulation of phosphorylation	9	0.025070	16328	0.040307	0.621972	0.954111	0.995958
GO:0031122	cytoplasmic microtubule organization	1	0.002786	3477	0.008583	0.324531	0.95471	0.996
GO:0099072	regulation of postsynaptic membrane neurotransmitter receptor levels	1	0.002786	3477	0.008583	0.324531	0.95471	0.996
GO:0000209	protein polyubiquitination	6	0.016713	12034	0.029707	0.562604	0.956495	0.99638
GO:0016101	diterpenoid metabolic process	1	0.002786	3497	0.008633	0.322675	0.955512	0.99638
GO:0031344	regulation of cell projection organization	28	0.077994	41845	0.103297	0.755050	0.956286	0.99638
GO:0033674	positive regulation of kinase activity	4	0.011142	8879	0.021918	0.508344	0.955358	0.99638
GO:0050729	positive regulation of inflammatory response	4	0.011142	8914	0.022005	0.506348	0.956297	0.99638
GO:0051897	positive regulation of phosphatidylinositol 3-kinase/protein kinase B signal transduction	8	0.022284	14970	0.036954	0.603017	0.9559	0.99638
GO:0070507	regulation of microtubule cytoskeleton organization	3	0.008357	7275	0.017959	0.465318	0.95657	0.99638
GO:0170035	L-amino acid catabolic process	1	0.002786	3507	0.008657	0.321755	0.955908	0.99638
GO:1902743	regulation of lamellipodium organization	1	0.002786	3533	0.008721	0.319387	0.956921	0.996552
GO:0031400	negative regulation of protein modification process	5	0.013928	10530	0.025994	0.535800	0.957187	0.996633
GO:0045185	maintenance of protein location	1	0.002786	3550	0.008763	0.317858	0.957571	0.996839
GO:0007032	endosome organization	1	0.002786	3580	0.008837	0.315194	0.958694	0.997618
GO:0043030	regulation of macrophage activation	1	0.002786	3576	0.008828	0.315547	0.958546	0.997618
GO:0010632	regulation of epithelial cell migration	3	0.008357	7450	0.018391	0.454387	0.961349	0.997655
GO:0033036	macromolecule localization	60	0.167131	81929	0.202247	0.826371	0.960003	0.997655
GO:0033555	multicellular organismal response to stress	1	0.002786	3639	0.008983	0.310084	0.960817	0.997655
GO:0034243	regulation of transcription elongation by RNA polymerase II	1	0.002786	3605	0.008899	0.313008	0.959607	0.997655
GO:0035088	establishment or maintenance of apical/basal cell polarity	1	0.002786	3611	0.008914	0.312488	0.959823	0.997655
GO:0043123	positive regulation of canonical NF-kappaB signal transduction	6	0.016713	12237	0.030208	0.553271	0.960992	0.997655
GO:0048284	organelle fusion	2	0.005571	5606	0.013839	0.402567	0.959432	0.997655
GO:0050764	regulation of phagocytosis	2	0.005571	5632	0.013903	0.400709	0.960213	0.997655
GO:0050830	defense response to Gram-positive bacterium	1	0.002786	3653	0.009018	0.308896	0.961304	0.997655
GO:0060291	long-term synaptic potentiation	1	0.002786	3592	0.008867	0.314141	0.959135	0.997655
GO:0060627	regulation of vesicle-mediated transport	19	0.052925	30435	0.075131	0.704436	0.960842	0.997655
GO:0061245	establishment or maintenance of bipolar cell polarity	1	0.002786	3611	0.008914	0.312488	0.959823	0.997655
GO:0071622	regulation of granulocyte chemotaxis	1	0.002786	3634	0.008971	0.310511	0.960641	0.997655
GO:1903050	regulation of proteolysis involved in protein catabolic process	6	0.016713	12220	0.030166	0.554040	0.960632	0.997655
GO:0032743	positive regulation of interleukin-2 production	1	0.002786	3671	0.009062	0.307381	0.961922	0.997861
GO:0090277	positive regulation of peptide hormone secretion	2	0.005571	5690	0.014046	0.396624	0.961905	0.997861
GO:0038093	Fc receptor signaling pathway	1	0.002786	3682	0.009089	0.306463	0.962295	0.998053
GO:0002793	positive regulation of peptide secretion	2	0.005571	5748	0.014189	0.392622	0.963527	0.998766
GO:0042129	regulation of T cell proliferation	5	0.013928	10820	0.026710	0.521440	0.963731	0.998766
GO:0048285	organelle fission	1	0.002786	3722	0.009188	0.303169	0.96362	0.998766
GO:0070647	protein modification by small protein conjugation or removal	21	0.058496	33288	0.082174	0.711857	0.96356	0.998766
GO:0007606	sensory perception of chemical stimulus	1	0.002786	3772	0.009311	0.299150	0.965211	0.999134
GO:0008154	actin polymerization or depolymerization	1	0.002786	3755	0.009269	0.300505	0.964678	0.999134
GO:0039531	regulation of cytoplasmic pattern recognition receptor signaling pathway	1	0.002786	3764	0.009292	0.299786	0.964961	0.999134
GO:0048814	regulation of dendrite morphogenesis	1	0.002786	3753	0.009265	0.300665	0.964615	0.999134
GO:0051641	cellular localization	49	0.136490	69007	0.170348	0.801243	0.965175	0.999134
GO:0051651	maintenance of location in cell	1	0.002786	3751	0.009260	0.300825	0.964552	0.999134
GO:0030282	bone mineralization	1	0.002786	3793	0.009363	0.297494	0.965859	0.999423
GO:0044419	biological process involved in interspecies interaction between organisms	33	0.091922	49034	0.121044	0.759413	0.965866	0.999423
GO:0001894	tissue homeostasis	6	0.016713	12656	0.031242	0.534954	0.968967	0.999528
GO:0002250	adaptive immune response	5	0.013928	11059	0.027300	0.510171	0.968421	0.999528
GO:0006897	endocytosis	14	0.038997	24236	0.059828	0.651821	0.968785	0.999528
GO:0007229	integrin-mediated signaling pathway	3	0.008357	7684	0.018968	0.440550	0.966973	0.999528
GO:0007259	cell surface receptor signaling pathway via JAK-STAT	1	0.002786	3886	0.009593	0.290375	0.968584	0.999528
GO:0007268	chemical synaptic transmission	7	0.019499	14171	0.034982	0.557390	0.968755	0.999528
GO:0010810	regulation of cell-substrate adhesion	10	0.027855	18460	0.045570	0.611265	0.966813	0.999528
GO:0010977	negative regulation of neuron projection development	4	0.011142	9432	0.023283	0.478539	0.968229	0.999528
GO:0042254	ribosome biogenesis	1	0.002786	3875	0.009566	0.291199	0.968274	0.999528
GO:0046578	regulation of Ras protein signal transduction	1	0.002786	3815	0.009418	0.295779	0.966524	0.999528
GO:0051055	negative regulation of lipid biosynthetic process	1	0.002786	3844	0.009489	0.293547	0.967381	0.999528
GO:0051247	positive regulation of protein metabolic process	29	0.080780	44148	0.108982	0.741222	0.968365	0.999528
GO:0060249	anatomical structure homeostasis	6	0.016713	12656	0.031242	0.534954	0.968967	0.999528
GO:0097193	intrinsic apoptotic signaling pathway	4	0.011142	9442	0.023308	0.478032	0.968426	0.999528
GO:0098916	anterograde trans-synaptic signaling	7	0.019499	14171	0.034982	0.557390	0.968755	0.999528
GO:0099537	trans-synaptic signaling	8	0.022284	15673	0.038690	0.575969	0.96884	0.999528
GO:0001101	response to acid chemical	1	0.002786	8577	0.021173	0.131561	0.999539	1
GO:0001934	positive regulation of protein phosphorylation	7	0.019499	14687	0.036256	0.537807	0.976245	1
GO:0001959	regulation of cytokine-mediated signaling pathway	4	0.011142	10613	0.026199	0.425288	0.985042	1
GO:0002218	activation of innate immune response	2	0.005571	7577	0.018704	0.297848	0.991074	1
GO:0002221	pattern recognition receptor signaling pathway	2	0.005571	6269	0.015475	0.359992	0.975413	1
GO:0002253	activation of immune response	8	0.022284	15864	0.039161	0.569035	0.971705	1
GO:0002685	regulation of leukocyte migration	6	0.016713	13653	0.033703	0.495889	0.982311	1
GO:0002700	regulation of production of molecular mediator of immune response	3	0.008357	8061	0.019899	0.419946	0.974442	1
GO:0002702	positive regulation of production of molecular mediator of immune response	1	0.002786	5875	0.014503	0.192067	0.994724	1
GO:0002718	regulation of cytokine production involved in immune response	2	0.005571	6135	0.015145	0.367855	0.972773	1
GO:0002758	innate immune response-activating signaling pathway	2	0.005571	6892	0.017013	0.327451	0.984768	1
GO:0002833	positive regulation of response to biotic stimulus	3	0.008357	14353	0.035431	0.235852	0.99976	1
GO:0003333	amino acid transmembrane transport	1	0.002786	4807	0.011866	0.234740	0.986233	1
GO:0006493	protein O-linked glycosylation	3	0.008357	9775	0.024130	0.346311	0.992355	1
GO:0006508	proteolysis	30	0.083565	49611	0.122468	0.682346	0.992581	1
GO:0006511	ubiquitin-dependent protein catabolic process	9	0.025070	22666	0.055952	0.448053	0.998417	1
GO:0006605	protein targeting	3	0.008357	8992	0.022197	0.376466	0.986628	1
GO:0006637	acyl-CoA metabolic process	1	0.002786	3941	0.009729	0.286322	0.970093	1
GO:0006805	xenobiotic metabolic process	1	0.002786	4839	0.011945	0.233188	0.986623	1
GO:0006865	amino acid transport	2	0.005571	6412	0.015828	0.351964	0.977958	1
GO:0006913	nucleocytoplasmic transport	4	0.011142	10510	0.025945	0.429456	0.984005	1
GO:0006935	chemotaxis	8	0.022284	20091	0.049596	0.449314	0.997255	1
GO:0006952	defense response	30	0.083565	51138	0.126237	0.661971	0.995871	1
GO:0007264	small GTPase-mediated signal transduction	7	0.019499	17073	0.042146	0.462647	0.993811	1
GO:0008037	cell recognition	3	0.008357	8036	0.019837	0.421253	0.974001	1
GO:0008038	neuron recognition	1	0.002786	4780	0.011800	0.236066	0.985896	1
GO:0008104	intracellular protein localization	55	0.153203	79628	0.196567	0.779396	0.985673	1
GO:0008150	biological_process	359	1.000000	405094	1.000000	1.000000	1	1
GO:0008344	adult locomotory behavior	1	0.002786	4860	0.011997	0.232180	0.986872	1
GO:0009057	macromolecule catabolic process	27	0.075209	43106	0.106410	0.706785	0.981376	1
GO:0009100	glycoprotein metabolic process	10	0.027855	19181	0.047350	0.588288	0.976388	1
GO:0009101	glycoprotein biosynthetic process	5	0.013928	15807	0.039021	0.356929	0.998453	1
GO:0009566	fertilization	1	0.002786	5033	0.012424	0.224199	0.98876	1
GO:0009581	detection of external stimulus	2	0.005571	8128	0.020064	0.277656	0.994224	1
GO:0009582	detection of abiotic stimulus	3	0.008357	8141	0.020097	0.415820	0.975807	1
GO:0009593	detection of chemical stimulus	1	0.002786	4652	0.011484	0.242561	0.984181	1
GO:0009617	response to bacterium	5	0.013928	14248	0.035172	0.395984	0.995628	1
GO:0010498	proteasomal protein catabolic process	7	0.019499	20131	0.049695	0.392368	0.999056	1
GO:0010562	positive regulation of phosphorus metabolic process	10	0.027855	19822	0.048932	0.569264	0.982717	1
GO:0010803	regulation of tumor necrosis factor-mediated signaling pathway	1	0.002786	4116	0.010161	0.274149	0.974429	1
GO:0015031	protein transport	31	0.086351	47766	0.117913	0.732326	0.977423	1
GO:0016042	lipid catabolic process	5	0.013928	12604	0.031114	0.447634	0.98754	1
GO:0016192	vesicle-mediated transport	33	0.091922	57537	0.142034	0.647184	0.998387	1
GO:0019221	cytokine-mediated signaling pathway	9	0.025070	18719	0.046209	0.542527	0.985847	1
GO:0019538	protein metabolic process	85	0.236769	125434	0.309642	0.764654	0.999077	1
GO:0019941	modification-dependent protein catabolic process	9	0.025070	22952	0.056658	0.442469	0.998663	1
GO:0022008	neurogenesis	2	0.005571	8639	0.021326	0.261233	0.996157	1
GO:0022604	regulation of cell morphogenesis	9	0.025070	17311	0.042733	0.586654	0.971258	1
GO:0030163	protein catabolic process	13	0.036212	26641	0.065765	0.550623	0.994626	1
GO:0030166	proteoglycan biosynthetic process	1	0.002786	5961	0.014715	0.189296	0.995117	1
GO:0030183	B cell differentiation	2	0.005571	8331	0.020566	0.270891	0.995085	1
GO:0030258	lipid modification	2	0.005571	6461	0.015949	0.349294	0.97877	1
GO:0030516	regulation of axon extension	1	0.002786	6280	0.015503	0.179681	0.996335	1
GO:0030888	regulation of B cell proliferation	1	0.002786	4351	0.010741	0.259342	0.979282	1
GO:0031334	positive regulation of protein-containing complex assembly	4	0.011142	11376	0.028082	0.396764	0.990963	1
GO:0031345	negative regulation of cell projection organization	6	0.016713	12957	0.031985	0.522526	0.973743	1
GO:0031346	positive regulation of cell projection organization	12	0.033426	23019	0.056824	0.588242	0.984781	1
GO:0031349	positive regulation of defense response	8	0.022284	20305	0.050124	0.444578	0.997583	1
GO:0031399	regulation of protein modification process	16	0.044568	36203	0.089369	0.498697	0.999601	1
GO:0031401	positive regulation of protein modification process	7	0.019499	22230	0.054876	0.355320	0.999761	1
GO:0032370	positive regulation of lipid transport	1	0.002786	4406	0.010876	0.256104	0.980279	1
GO:0032465	regulation of cytokinesis	1	0.002786	4848	0.011968	0.232755	0.98673	1
GO:0032479	regulation of type I interferon production	1	0.002786	5244	0.012945	0.215178	0.990699	1
GO:0032655	regulation of interleukin-12 production	1	0.002786	3982	0.009830	0.283374	0.971171	1
GO:0032663	regulation of interleukin-2 production	1	0.002786	5063	0.012498	0.222871	0.989058	1
GO:0032675	regulation of interleukin-6 production	2	0.005571	7757	0.019149	0.290936	0.992254	1
GO:0032944	regulation of mononuclear cell proliferation	6	0.016713	14155	0.034943	0.478303	0.986789	1
GO:0032946	positive regulation of mononuclear cell proliferation	3	0.008357	8739	0.021573	0.387365	0.984024	1
GO:0034097	response to cytokine	21	0.058496	35087	0.086614	0.675359	0.981266	1
GO:0036211	protein modification process	42	0.116992	67929	0.167687	0.697679	0.997045	1
GO:0040011	locomotion	9	0.025070	21405	0.052840	0.474448	0.996717	1
GO:0042102	positive regulation of T cell proliferation	2	0.005571	6068	0.014979	0.371917	0.971353	1
GO:0042330	taxis	8	0.022284	20146	0.049732	0.448087	0.997343	1
GO:0042742	defense response to bacterium	2	0.005571	9492	0.023432	0.237757	0.998067	1
GO:0042752	regulation of circadian rhythm	2	0.005571	6979	0.017228	0.323369	0.985762	1
GO:0043122	regulation of canonical NF-kappaB signal transduction	6	0.016713	17016	0.042005	0.397883	0.99773	1
GO:0043161	proteasome-mediated ubiquitin-dependent protein catabolic process	6	0.016713	17216	0.042499	0.393261	0.998004	1
GO:0043200	response to amino acid	1	0.002786	7585	0.018724	0.148767	0.99887	1
GO:0043254	regulation of protein-containing complex assembly	12	0.033426	22794	0.056268	0.594049	0.983088	1
GO:0043412	macromolecule modification	52	0.144847	74421	0.183713	0.788441	0.978136	1
GO:0043535	regulation of blood vessel endothelial cell migration	2	0.005571	8438	0.020830	0.267456	0.995487	1
GO:0043536	positive regulation of blood vessel endothelial cell migration	1	0.002786	5880	0.014515	0.191904	0.994748	1
GO:0043604	amide biosynthetic process	3	0.008357	7854	0.019388	0.431014	0.970565	1
GO:0043632	modification-dependent macromolecule catabolic process	9	0.025070	23307	0.057535	0.435730	0.998918	1
GO:0043687	post-translational protein modification	21	0.058496	35358	0.087283	0.670182	0.983128	1
GO:0045087	innate immune response	7	0.019499	20111	0.049645	0.392759	0.999044	1
GO:0045088	regulation of innate immune response	7	0.019499	19627	0.048450	0.402444	0.998699	1
GO:0045089	positive regulation of innate immune response	3	0.008357	12719	0.031398	0.266152	0.999148	1
GO:0045184	establishment of protein localization	38	0.105850	57369	0.141619	0.747425	0.98142	1
GO:0045860	positive regulation of protein kinase activity	3	0.008357	8579	0.021178	0.394590	0.982133	1
GO:0045937	positive regulation of phosphate metabolic process	10	0.027855	19822	0.048932	0.569264	0.982717	1
GO:0045995	regulation of embryonic development	1	0.002786	5542	0.013681	0.203608	0.992883	1
GO:0046425	regulation of receptor signaling pathway via JAK-STAT	1	0.002786	4524	0.011168	0.249424	0.982257	1
GO:0048013	ephrin receptor signaling pathway	1	0.002786	3988	0.009845	0.282948	0.971325	1
GO:0048167	regulation of synaptic plasticity	4	0.011142	11212	0.027678	0.402567	0.989919	1
GO:0048813	dendrite morphogenesis	1	0.002786	4036	0.009963	0.279583	0.972531	1
GO:0048871	multicellular organismal-level homeostasis	16	0.044568	30266	0.074714	0.596522	0.992306	1
GO:0048872	homeostasis of number of cells	5	0.013928	11616	0.028675	0.485707	0.977264	1
GO:0050670	regulation of lymphocyte proliferation	6	0.016713	14020	0.034609	0.482908	0.985702	1
GO:0050671	positive regulation of lymphocyte proliferation	3	0.008357	8614	0.021264	0.392987	0.982564	1
GO:0050778	positive regulation of immune response	13	0.036212	27255	0.067281	0.538218	0.996052	1
GO:0050804	modulation of chemical synaptic transmission	15	0.041783	29247	0.072198	0.578724	0.993677	1
GO:0050806	positive regulation of synaptic transmission	3	0.008357	8064	0.019906	0.419790	0.974495	1
GO:0050854	regulation of antigen receptor-mediated signaling pathway	1	0.002786	4590	0.011331	0.245838	0.983277	1
GO:0050871	positive regulation of B cell activation	1	0.002786	4333	0.010696	0.260419	0.978946	1
GO:0050900	leukocyte migration	1	0.002786	12173	0.030050	0.092697	0.999982	1
GO:0050906	detection of stimulus involved in sensory perception	2	0.005571	6973	0.017213	0.323647	0.985695	1
GO:0051056	regulation of small GTPase mediated signal transduction	12	0.033426	24747	0.061090	0.547167	0.993437	1
GO:0051090	regulation of DNA-binding transcription factor activity	3	0.008357	8817	0.021765	0.383939	0.984874	1
GO:0051169	nuclear transport	4	0.011142	10524	0.025979	0.428885	0.98415	1
GO:0051235	maintenance of location	1	0.002786	4563	0.011264	0.247292	0.982867	1
GO:0051259	protein complex oligomerization	4	0.011142	13135	0.032425	0.343630	0.997293	1
GO:0051260	protein homooligomerization	4	0.011142	9954	0.024572	0.453444	0.977129	1
GO:0051262	protein tetramerization	1	0.002786	4842	0.011953	0.233043	0.986659	1
GO:0051276	chromosome organization	2	0.005571	11363	0.028050	0.198609	0.999584	1
GO:0051588	regulation of neurotransmitter transport	2	0.005571	6272	0.015483	0.359820	0.975469	1
GO:0051603	proteolysis involved in protein catabolic process	11	0.030641	27369	0.067562	0.453519	0.999319	1
GO:0051606	detection of stimulus	5	0.013928	13191	0.032563	0.427714	0.991373	1
GO:0051668	localization within membrane	14	0.038997	26264	0.064834	0.601490	0.987109	1
GO:0051707	response to other organism	25	0.069638	39479	0.097456	0.714554	0.973604	1
GO:0051781	positive regulation of cell division	2	0.005571	6085	0.015021	0.370878	0.97172	1
GO:0051896	regulation of phosphatidylinositol 3-kinase/protein kinase B signal transduction	10	0.027855	19360	0.047791	0.582849	0.978339	1
GO:0051928	positive regulation of calcium ion transport	1	0.002786	4576	0.011296	0.246590	0.983065	1
GO:0051952	regulation of amine transport	1	0.002786	4870	0.012022	0.231703	0.98699	1
GO:0060326	cell chemotaxis	4	0.011142	11141	0.027502	0.405133	0.989432	1
GO:0060491	regulation of cell projection assembly	6	0.016713	13595	0.033560	0.498005	0.981711	1
GO:0060612	adipose tissue development	1	0.002786	4873	0.012029	0.231561	0.987025	1
GO:0060759	regulation of response to cytokine stimulus	4	0.011142	11246	0.027761	0.401350	0.990144	1
GO:0061387	regulation of extent of cell growth	2	0.005571	7300	0.018021	0.309149	0.988911	1
GO:0061448	connective tissue development	2	0.005571	6577	0.016236	0.343134	0.980578	1
GO:0062207	regulation of pattern recognition receptor signaling pathway	1	0.002786	6532	0.016125	0.172749	0.997079	1
GO:0070373	negative regulation of ERK1 and ERK2 cascade	2	0.005571	6249	0.015426	0.361144	0.975036	1
GO:0070646	protein modification by small protein removal	1	0.002786	5183	0.012795	0.217711	0.990176	1
GO:0070663	regulation of leukocyte proliferation	6	0.016713	15178	0.037468	0.446065	0.992834	1
GO:0070665	positive regulation of leukocyte proliferation	3	0.008357	9332	0.023037	0.362750	0.989495	1
GO:0070936	protein K48-linked ubiquitination	1	0.002786	4642	0.011459	0.243084	0.984038	1
GO:0071216	cellular response to biotic stimulus	3	0.008357	9855	0.024328	0.343499	0.992785	1
GO:0071219	cellular response to molecule of bacterial origin	3	0.008357	8922	0.022025	0.379420	0.985951	1
GO:0071222	cellular response to lipopolysaccharide	2	0.005571	8077	0.019939	0.279410	0.993986	1
GO:0071675	regulation of mononuclear cell migration	3	0.008357	8769	0.021647	0.386040	0.984356	1
GO:0071677	positive regulation of mononuclear cell migration	2	0.005571	6056	0.014950	0.372654	0.971091	1
GO:0071705	nitrogen compound transport	45	0.125348	65329	0.161269	0.777263	0.975703	1
GO:0090049	regulation of cell migration involved in sprouting angiogenesis	1	0.002786	4454	0.010995	0.253344	0.981109	1
GO:0097696	cell surface receptor signaling pathway via STAT	1	0.002786	4194	0.010353	0.269050	0.976154	1
GO:0098542	defense response to other organism	9	0.025070	22541	0.055644	0.450537	0.998297	1
GO:0098876	vesicle-mediated transport to the plasma membrane	2	0.005571	7332	0.018100	0.307800	0.989185	1
GO:0099177	regulation of trans-synaptic signaling	15	0.041783	29306	0.072344	0.577559	0.99385	1
GO:0120032	regulation of plasma membrane bounded cell projection assembly	6	0.016713	13407	0.033096	0.504988	0.979634	1
GO:0120034	positive regulation of plasma membrane bounded cell projection assembly	2	0.005571	7901	0.019504	0.285634	0.993086	1
GO:0140546	defense response to symbiont	9	0.025070	21884	0.054022	0.464063	0.997504	1
GO:0140962	multicellular organismal-level chemical homeostasis	1	0.002786	4309	0.010637	0.261869	0.978488	1
GO:0180064	protein O-linked glycosylation via xylose	1	0.002786	4425	0.010923	0.255005	0.980611	1
GO:1900024	regulation of substrate adhesion-dependent cell spreading	1	0.002786	4936	0.012185	0.228605	0.987738	1
GO:1901652	response to peptide	21	0.058496	35611	0.087908	0.665421	0.984714	1
GO:1901796	regulation of signal transduction by p53 class mediator	2	0.005571	6325	0.015614	0.356805	0.976442	1
GO:1901873	regulation of post-translational protein modification	1	0.002786	12205	0.030129	0.092454	0.999983	1
GO:1902017	regulation of cilium assembly	1	0.002786	4090	0.010096	0.275891	0.973827	1
GO:1902115	regulation of organelle assembly	4	0.011142	10683	0.026372	0.422501	0.98571	1
GO:1902117	positive regulation of organelle assembly	1	0.002786	4142	0.010225	0.272428	0.975018	1
GO:1903320	regulation of protein modification by small protein conjugation or removal	1	0.002786	12088	0.029840	0.093348	0.999981	1
GO:1904892	regulation of receptor signaling pathway via STAT	1	0.002786	5093	0.012572	0.221558	0.989349	1
GO:1905897	regulation of response to endoplasmic reticulum stress	1	0.002786	4736	0.011691	0.238259	0.985328	1
GO:1905954	positive regulation of lipid localization	1	0.002786	5296	0.013074	0.213066	0.991123	1
