## Supplementary Dataset 1 for "GOntact: using chromatin contacts to infer target genes and Gene Ontology enrichments for *cis*-regulatory elements": GOntact_enrichment_results.txt

#TotalForeground 359
#TotalBackground 2781655950
GOID	GOName	NbAssociatedForeground	Observed	NbAssociatedBackground	Expected	Enrichment	PValue	FDR
GO:0007507	heart development	70	0.194986	114720713	0.041242	4.727866	3.29879e-27	1.75858e-23
GO:0048738	cardiac muscle tissue development	40	0.111421	35819200	0.012877	8.652728	9.01925e-25	2.40408e-21
GO:0048729	tissue morphogenesis	81	0.225627	175805786	0.063202	3.569939	1.09093e-23	1.93858e-20
GO:0060390	regulation of SMAD protein signal transduction	35	0.097493	29221933	0.010505	9.280429	9.47739e-23	1.2631e-19
GO:0060415	muscle tissue morphogenesis	37	0.103064	34057057	0.012243	8.417896	1.39004e-22	1.48206e-19
GO:0008016	regulation of heart contraction	55	0.153203	89097057	0.032030	4.783087	1.33322e-21	1.18457e-18
GO:0035239	tube morphogenesis	70	0.194986	146472755	0.052657	3.702970	2.95552e-21	2.25084e-18
GO:0055008	cardiac muscle tissue morphogenesis	33	0.091922	29155244	0.010481	8.770134	8.88594e-21	5.92137e-18
GO:0014706	striated muscle tissue development	46	0.128134	64804747	0.023297	5.499966	1.78458e-20	1.05707e-17
GO:0060395	SMAD protein signal transduction	25	0.069638	14550684	0.005231	13.312682	3.54216e-20	1.88832e-17
GO:0003012	muscle system process	54	0.150418	92659189	0.033311	4.515587	4.08604e-20	1.98024e-17
GO:0060392	negative regulation of SMAD protein signal transduction	21	0.058496	9175146	0.003298	17.734350	1.29342e-19	5.74601e-17
GO:0060411	cardiac septum morphogenesis	40	0.111421	50898384	0.018298	6.089266	2.07571e-19	8.512e-17
GO:0003279	cardiac septum development	28	0.077994	21749633	0.007819	9.975050	3.23308e-19	1.23111e-16
GO:0048513	animal organ development	145	0.403900	554971330	0.199511	2.024447	6.50671e-19	2.31248e-16
GO:0060537	muscle tissue development	47	0.130919	75490494	0.027139	4.824081	1.11067e-18	3.7006e-16
GO:0006942	regulation of striated muscle contraction	35	0.097493	40446364	0.014540	6.704981	2.29493e-18	7.19662e-16
GO:0003170	heart valve development	23	0.064067	13987648	0.005029	12.740665	2.96003e-18	8.76663e-16
GO:0006936	muscle contraction	46	0.128134	75013598	0.026967	4.751457	4.73852e-18	1.32953e-15
GO:0044057	regulation of system process	85	0.236769	237452262	0.085364	2.773649	5.26572e-18	1.40358e-15
GO:0055010	ventricular cardiac muscle tissue morphogenesis	27	0.075209	22456906	0.008073	9.315857	7.59416e-18	1.92783e-15
GO:0009888	tissue development	95	0.264624	288659439	0.103773	2.550039	7.9714e-18	1.93162e-15
GO:1903522	regulation of blood circulation	56	0.155989	113329417	0.040742	3.828726	1.16226e-17	2.69392e-15
GO:0090257	regulation of muscle system process	51	0.142061	99316710	0.035704	3.978843	8.53289e-17	1.89537e-14
GO:0007512	adult heart development	15	0.041783	4581533	0.001647	25.368185	1.26224e-16	2.6916e-14
GO:0010664	negative regulation of striated muscle cell apoptotic process	18	0.050139	8424749	0.003029	16.554821	1.71717e-16	3.52085e-14
GO:0060048	cardiac muscle contraction	21	0.058496	13267214	0.004770	12.264463	1.8574e-16	3.66734e-14
GO:0001947	heart looping	26	0.072423	23384764	0.008407	8.614882	1.95524e-16	3.72264e-14
GO:0090100	positive regulation of transmembrane receptor protein serine/threonine kinase signaling pathway	35	0.097493	47358379	0.017025	5.726380	2.60139e-16	4.78207e-14
GO:0002027	regulation of heart rate	36	0.100279	51123586	0.018379	5.456198	4.11766e-16	7.31708e-14
GO:0003180	aortic valve morphogenesis	26	0.072423	25260429	0.009081	7.975200	1.16978e-15	2.01165e-13
GO:0003143	embryonic heart tube morphogenesis	26	0.072423	25768157	0.009264	7.818059	1.85048e-15	3.08279e-13
GO:0090092	regulation of transmembrane receptor protein serine/threonine kinase signaling pathway	53	0.147632	115740365	0.041608	3.548134	2.1122e-15	3.41216e-13
GO:0032926	negative regulation of activin receptor signaling pathway	17	0.047354	8261795	0.002970	15.943493	2.18252e-15	3.42206e-13
GO:0048646	anatomical structure formation involved in morphogenesis	95	0.264624	318420998	0.114472	2.311697	3.95239e-15	6.02006e-13
GO:0010662	regulation of striated muscle cell apoptotic process	19	0.052925	12227960	0.004396	12.039503	7.11803e-15	1.05406e-12
GO:0001707	mesoderm formation	23	0.064067	20782110	0.007471	8.575257	1.21256e-14	1.7011e-12
GO:0008283	cell population proliferation	71	0.197772	201599334	0.072475	2.728841	1.2062e-14	1.7011e-12
GO:0003179	heart valve morphogenesis	29	0.080780	36162313	0.013000	6.213707	1.39094e-14	1.9013e-12
GO:0048856	anatomical structure development	220	0.612813	1147307816	0.412455	1.485770	1.70527e-14	2.2727e-12
GO:0014728	regulation of the force of skeletal muscle contraction	6	0.016713	120093	0.000043	387.117247	1.82225e-14	2.31296e-12
GO:0014862	regulation of skeletal muscle contraction by chemo-mechanical energy conversion	6	0.016713	120093	0.000043	387.117247	1.82225e-14	2.31296e-12
GO:0141091	transforming growth factor beta receptor superfamily signaling pathway	38	0.105850	66299574	0.023835	4.441011	3.63871e-14	4.51116e-12
GO:0007178	cell surface receptor protein serine/threonine kinase signaling pathway	39	0.108635	71331266	0.025643	4.236368	7.08713e-14	8.39588e-12
GO:0060840	artery development	22	0.061281	20305259	0.007300	8.395047	7.01092e-14	8.39588e-12
GO:0060413	atrial septum morphogenesis	16	0.044568	8805326	0.003165	14.079379	9.48442e-14	1.09916e-11
GO:0048732	gland development	50	0.139276	115639992	0.041572	3.350201	1.22964e-13	1.39473e-11
GO:0006937	regulation of muscle contraction	39	0.108635	72903308	0.026209	4.145017	1.38563e-13	1.53891e-11
GO:0060290	transdifferentiation	11	0.030641	2709787	0.000974	31.453320	1.5058e-13	1.63825e-11
GO:0010667	negative regulation of cardiac muscle cell apoptotic process	15	0.041783	7552254	0.002715	15.389469	1.61314e-13	1.71993e-11
GO:0036293	response to decreased oxygen levels	43	0.119777	88931123	0.031971	3.746482	2.04775e-13	2.09933e-11
GO:0045596	negative regulation of cell differentiation	80	0.222841	259305473	0.093220	2.390492	2.01071e-13	2.09933e-11
GO:0003188	heart valve formation	15	0.041783	7734867	0.002781	15.026138	2.26011e-13	2.27333e-11
GO:0007389	pattern specification process	62	0.172702	171366592	0.061606	2.803332	2.5206e-13	2.48839e-11
GO:0006950	response to stress	161	0.448468	749713256	0.269520	1.663948	2.77698e-13	2.69165e-11
GO:0001704	formation of primary germ layer	24	0.066852	27438581	0.009864	6.777329	4.62499e-13	4.40282e-11
GO:0032502	developmental process	269	0.749304	1577893226	0.567250	1.320942	5.65112e-13	5.28529e-11
GO:0002009	morphogenesis of an epithelium	54	0.150418	138465217	0.049778	3.021774	6.48414e-13	5.95982e-11
GO:0070482	response to oxygen levels	44	0.122563	96780025	0.034792	3.522702	8.16172e-13	7.3746e-11
GO:0001666	response to hypoxia	41	0.114206	85297138	0.030664	3.724418	9.36283e-13	8.31888e-11
GO:0035295	tube development	48	0.133705	113996054	0.040981	3.262574	1.02319e-12	8.942e-11
GO:0003206	cardiac chamber morphogenesis	20	0.055710	18666373	0.006711	8.301929	1.18937e-12	1.02267e-10
GO:0045595	regulation of cell differentiation	131	0.364903	566957072	0.203820	1.790318	1.38054e-12	1.1682e-10
GO:0060429	epithelium development	48	0.133705	115397476	0.041485	3.222952	1.56937e-12	1.30723e-10
GO:0003207	cardiac chamber formation	14	0.038997	7367919	0.002649	14.722859	1.87009e-12	1.53376e-10
GO:0051254	positive regulation of RNA metabolic process	132	0.367688	575778841	0.206991	1.776344	1.90468e-12	1.53846e-10
GO:0055117	regulation of cardiac muscle contraction	26	0.072423	35403384	0.012727	5.690331	2.34129e-12	1.8629e-10
GO:0006941	striated muscle contraction	24	0.066852	30060308	0.010807	6.186240	3.04881e-12	2.39018e-10
GO:0010656	negative regulation of muscle cell apoptotic process	19	0.052925	17406899	0.006258	8.457483	3.19943e-12	2.4366e-10
GO:0051239	regulation of multicellular organismal process	188	0.523677	960125573	0.345163	1.517186	3.19487e-12	2.4366e-10
GO:0055006	cardiac cell development	22	0.061281	24885980	0.008946	6.849784	3.61698e-12	2.71579e-10
GO:0003281	ventricular septum development	18	0.050139	15445042	0.005552	9.030096	4.15843e-12	3.03679e-10
GO:0010665	regulation of cardiac muscle cell apoptotic process	16	0.044568	11355465	0.004082	10.917521	4.12999e-12	3.03679e-10
GO:0003299	muscle hypertrophy in response to stress	12	0.033426	5017431	0.001804	18.531424	5.29102e-12	3.66317e-10
GO:0014887	cardiac muscle adaptation	12	0.033426	5017431	0.001804	18.531424	5.29102e-12	3.66317e-10
GO:0014898	cardiac muscle hypertrophy in response to stress	12	0.033426	5017431	0.001804	18.531424	5.29102e-12	3.66317e-10
GO:0032925	regulation of activin receptor signaling pathway	17	0.047354	13524754	0.004862	9.739317	5.15958e-12	3.66317e-10
GO:0003161	cardiac conduction system development	13	0.036212	6598690	0.002372	15.264922	7.46071e-12	5.03457e-10
GO:0090287	regulation of cellular response to growth factor stimulus	54	0.150418	147655119	0.053082	2.833702	7.41091e-12	5.03457e-10
GO:0009653	anatomical structure morphogenesis	136	0.378830	612464553	0.220180	1.720548	7.57055e-12	5.04483e-10
GO:0003148	outflow tract septum morphogenesis	21	0.058496	23269459	0.008365	6.992653	7.73541e-12	5.09105e-10
GO:0001701	in utero embryonic development	40	0.111421	88536759	0.031829	3.500623	1.17603e-11	7.64563e-10
GO:0051093	negative regulation of developmental process	92	0.256267	348397464	0.125248	2.046076	1.3185e-11	8.46858e-10
GO:0014888	striated muscle adaptation	13	0.036212	6933801	0.002493	14.527167	1.36672e-11	8.67382e-10
GO:0030154	cell differentiation	170	0.473538	846749249	0.304405	1.555618	1.41652e-11	8.88411e-10
GO:0043009	chordate embryonic development	40	0.111421	89673953	0.032238	3.456230	1.7201e-11	1.06626e-09
GO:0048519	negative regulation of biological process	251	0.699164	1464019409	0.526312	1.328421	1.88004e-11	1.15201e-09
GO:0032501	multicellular organismal process	207	0.576602	1118887506	0.402238	1.433484	2.05069e-11	1.2423e-09
GO:0045893	positive regulation of DNA-templated transcription	125	0.348189	551198534	0.198155	1.757158	2.28887e-11	1.37101e-09
GO:1902680	positive regulation of RNA biosynthetic process	125	0.348189	551665997	0.198323	1.755669	2.42503e-11	1.43643e-09
GO:0019219	regulation of nucleobase-containing compound metabolic process	199	0.554318	1061479395	0.381600	1.452615	2.5642e-11	1.50217e-09
GO:0060391	positive regulation of SMAD protein signal transduction	19	0.052925	19846046	0.007135	7.418030	2.91156e-11	1.68712e-09
GO:0045892	negative regulation of DNA-templated transcription	111	0.309192	466496193	0.167704	1.843673	3.08119e-11	1.76621e-09
GO:1902679	negative regulation of RNA biosynthetic process	111	0.309192	466778599	0.167806	1.842557	3.19889e-11	1.81418e-09
GO:0009725	response to hormone	65	0.181058	207695755	0.074666	2.424905	3.30018e-11	1.85192e-09
GO:0048598	embryonic morphogenesis	62	0.172702	192657946	0.069260	2.493525	3.34623e-11	1.85821e-09
GO:0048523	negative regulation of cellular process	244	0.679666	1413488456	0.508146	1.337539	3.4316e-11	1.88597e-09
GO:0000122	negative regulation of transcription by RNA polymerase II	94	0.261838	366258357	0.131669	1.988608	3.49417e-11	1.90076e-09
GO:0003171	atrioventricular valve development	10	0.027855	3373607	0.001213	22.967540	4.04796e-11	2.17976e-09
GO:0050896	response to stimulus	227	0.632312	1280017800	0.460164	1.374101	4.12676e-11	2.19998e-09
GO:0033275	actin-myosin filament sliding	9	0.025070	2385120	0.000857	29.237568	4.71917e-11	2.49088e-09
GO:0036302	atrioventricular canal development	13	0.036212	7739981	0.002783	13.014049	5.20377e-11	2.71974e-09
GO:0003162	atrioventricular node development	8	0.022284	1613110	0.000580	38.426866	6.75305e-11	3.4952e-09
GO:0043500	muscle adaptation	13	0.036212	7919420	0.002847	12.719175	6.86647e-11	3.51972e-09
GO:0048869	cellular developmental process	187	0.520891	983825112	0.353683	1.472762	6.96071e-11	3.53405e-09
GO:0060562	epithelial tube morphogenesis	29	0.080780	52019637	0.018701	4.319561	8.4363e-11	4.24282e-09
GO:0003215	cardiac right ventricle morphogenesis	14	0.038997	10014902	0.003600	10.831542	1.01219e-10	5.043e-09
GO:0010660	regulation of muscle cell apoptotic process	21	0.058496	26880257	0.009663	6.053337	1.05166e-10	5.1911e-09
GO:0003002	regionalization	45	0.125348	118002062	0.042422	2.954826	1.36657e-10	6.68364e-09
GO:0055015	ventricular cardiac muscle cell development	10	0.027855	3896183	0.001401	19.887016	1.61013e-10	7.74206e-09
GO:0061767	negative regulation of lung blood pressure	6	0.016713	550424	0.000198	84.462290	1.61202e-10	7.74206e-09
GO:0055001	muscle cell development	25	0.069638	40112553	0.014420	4.829127	1.87166e-10	8.90876e-09
GO:0045597	positive regulation of cell differentiation	88	0.245125	343110417	0.123348	1.987274	1.92437e-10	9.0786e-09
GO:0007352	zygotic specification of dorsal/ventral axis	9	0.025070	2814316	0.001012	24.778706	1.99328e-10	9.24014e-09
GO:0048514	blood vessel morphogenesis	30	0.083565	57641917	0.020722	4.032662	1.98732e-10	9.24014e-09
GO:0001568	blood vessel development	32	0.089136	65343503	0.023491	3.794517	2.15933e-10	9.92363e-09
GO:0003208	cardiac ventricle morphogenesis	17	0.047354	17346066	0.006236	7.593760	2.27663e-10	1.03733e-08
GO:1902895	positive regulation of miRNA transcription	20	0.055710	25324417	0.009104	6.119268	2.44889e-10	1.10636e-08
GO:0009790	embryo development	40	0.111421	98301852	0.035339	3.152879	2.52149e-10	1.12017e-08
GO:0009792	embryo development ending in birth or egg hatching	40	0.111421	98301852	0.035339	3.152879	2.52149e-10	1.12017e-08
GO:0009891	positive regulation of biosynthetic process	159	0.442897	798804977	0.287169	1.542287	2.62002e-10	1.15433e-08
GO:0010557	positive regulation of macromolecule biosynthetic process	155	0.431755	771514210	0.277358	1.556671	2.69618e-10	1.17814e-08
GO:0007275	multicellular organism development	40	0.111421	98685488	0.035477	3.140622	2.81964e-10	1.22208e-08
GO:0061049	cell growth involved in cardiac muscle cell development	8	0.022284	1946470	0.000700	31.845732	2.92391e-10	1.25704e-08
GO:0048468	cell development	87	0.242340	340509569	0.122413	1.979698	3.06401e-10	1.30674e-08
GO:0003300	cardiac muscle hypertrophy	13	0.036212	9059087	0.003257	11.119055	3.45775e-10	1.44436e-08
GO:0051253	negative regulation of RNA metabolic process	114	0.317549	504180272	0.181252	1.751975	3.46798e-10	1.44436e-08
GO:0090101	negative regulation of transmembrane receptor protein serine/threonine kinase signaling pathway	31	0.086351	62779091	0.022569	3.826094	3.44196e-10	1.44436e-08
GO:0002026	regulation of the force of heart contraction	14	0.038997	11047688	0.003972	9.818962	3.54984e-10	1.46699e-08
GO:0010604	positive regulation of macromolecule metabolic process	174	0.484680	908494753	0.326602	1.484006	3.95968e-10	1.62377e-08
GO:0055007	cardiac muscle cell differentiation	18	0.050139	20612605	0.007410	6.766259	4.11687e-10	1.67534e-08
GO:0006355	regulation of DNA-templated transcription	178	0.495822	937655411	0.337085	1.470909	4.1535e-10	1.67745e-08
GO:0048844	artery morphogenesis	22	0.061281	32149637	0.011558	5.302193	4.35232e-10	1.74453e-08
GO:2001141	regulation of RNA biosynthetic process	178	0.495822	938611521	0.337429	1.469410	4.54055e-10	1.80639e-08
GO:0014897	striated muscle hypertrophy	13	0.036212	9313600	0.003348	10.815204	4.81385e-10	1.90094e-08
GO:0045934	negative regulation of nucleobase-containing compound metabolic process	117	0.325905	525926029	0.189069	1.723734	4.86234e-10	1.90597e-08
GO:0043502	regulation of muscle adaptation	21	0.058496	29447566	0.010586	5.525593	5.29976e-10	2.05604e-08
GO:0070252	actin-mediated cell contraction	15	0.041783	13577906	0.004881	8.559875	5.32233e-10	2.05604e-08
GO:0009798	axis specification	23	0.064067	35847413	0.012887	4.971403	5.88281e-10	2.2562e-08
GO:0003228	atrial cardiac muscle tissue development	12	0.033426	7652575	0.002751	12.150177	6.19436e-10	2.35872e-08
GO:2000630	positive regulation of miRNA metabolic process	20	0.055710	26829269	0.009645	5.776039	6.52272e-10	2.46614e-08
GO:0030049	muscle filament sliding	8	0.022284	2165262	0.000778	28.627834	6.69009e-10	2.51161e-08
GO:0050793	regulation of developmental process	165	0.459610	851154824	0.305989	1.502050	7.27583e-10	2.71241e-08
GO:0031449	regulation of slow-twitch skeletal muscle fiber contraction	6	0.016713	714472	0.000257	65.069130	7.57457e-10	2.80417e-08
GO:0051147	regulation of muscle cell differentiation	28	0.077994	54091961	0.019446	4.010830	9.19489e-10	3.38055e-08
GO:0051146	striated muscle cell differentiation	23	0.064067	36756083	0.013214	4.848502	9.41401e-10	3.4374e-08
GO:0006357	regulation of transcription by RNA polymerase II	152	0.423398	763692580	0.274546	1.542176	9.64559e-10	3.498e-08
GO:0060872	semicircular canal development	7	0.019499	1400935	0.000504	38.715870	1.01199e-09	3.6452e-08
GO:0048617	embryonic foregut morphogenesis	11	0.030641	6278048	0.002257	13.576162	1.03332e-09	3.69707e-08
GO:0032970	regulation of actin filament-based process	47	0.130919	135487466	0.048707	2.687867	1.07882e-09	3.83413e-08
GO:0042127	regulation of cell population proliferation	121	0.337047	558582648	0.200809	1.678444	1.09795e-09	3.87626e-08
GO:0003190	atrioventricular valve formation	8	0.022284	2312745	0.000831	26.802247	1.11482e-09	3.90993e-08
GO:0017015	regulation of transforming growth factor beta receptor signaling pathway	27	0.075209	51029291	0.018345	4.099711	1.16929e-09	4.07418e-08
GO:0014896	muscle hypertrophy	13	0.036212	10049570	0.003613	10.023164	1.1887e-09	4.1149e-08
GO:0033993	response to lipid	68	0.189415	243219033	0.087437	2.166309	1.25416e-09	4.31328e-08
GO:0072132	mesenchyme morphogenesis	16	0.044568	16903635	0.006077	7.334134	1.26219e-09	4.31328e-08
GO:0051252	regulation of RNA metabolic process	186	0.518106	1008427387	0.362528	1.429148	1.3181e-09	4.44733e-08
GO:1903844	regulation of cellular response to transforming growth factor beta stimulus	27	0.075209	51312813	0.018447	4.077058	1.31403e-09	4.44733e-08
GO:0048704	embryonic skeletal system morphogenesis	23	0.064067	37609415	0.013521	4.738493	1.44531e-09	4.84589e-08
GO:0014724	regulation of twitch skeletal muscle contraction	6	0.016713	801642	0.000288	57.993558	1.49699e-09	4.92619e-08
GO:0040007	growth	53	0.147632	166079310	0.059705	2.472688	1.48814e-09	4.92619e-08
GO:0048589	developmental growth	53	0.147632	166079310	0.059705	2.472688	1.48814e-09	4.92619e-08
GO:0071322	cellular response to carbohydrate stimulus	18	0.050139	22424066	0.008061	6.219667	1.51957e-09	4.96983e-08
GO:0035050	embryonic heart tube development	14	0.038997	12412235	0.004462	8.739509	1.54843e-09	5.01785e-08
GO:0036294	cellular response to decreased oxygen levels	25	0.069638	44568480	0.016022	4.346315	1.55308e-09	5.01785e-08
GO:0009893	positive regulation of metabolic process	182	0.506964	982296373	0.353134	1.435614	1.73109e-09	5.5593e-08
GO:0042692	muscle cell differentiation	28	0.077994	55794130	0.020058	3.888468	1.79706e-09	5.73661e-08
GO:0080090	regulation of primary metabolic process	226	0.629526	1316379527	0.473236	1.330259	1.89839e-09	6.024e-08
GO:0003290	atrial septum secundum morphogenesis	5	0.013928	371552	0.000134	104.269998	1.97524e-09	6.23077e-08
GO:0010558	negative regulation of macromolecule biosynthetic process	137	0.381616	669279796	0.240605	1.586068	2.00159e-09	6.27675e-08
GO:0046034	ATP metabolic process	18	0.050139	22969392	0.008257	6.072003	2.1982e-09	6.85297e-08
GO:0033554	cellular response to stress	95	0.264624	402917046	0.144848	1.826909	2.42189e-09	7.50645e-08
GO:0043585	nose morphogenesis	7	0.019499	1601346	0.000576	33.870517	2.52365e-09	7.77663e-08
GO:0009719	response to endogenous stimulus	79	0.220056	309418392	0.111235	1.978290	2.67632e-09	8.19968e-08
GO:0043066	negative regulation of apoptotic process	74	0.206128	281135807	0.101068	2.039504	2.70801e-09	8.24938e-08
GO:0030878	thyroid gland development	12	0.033426	8818819	0.003170	10.543378	2.97234e-09	9.00316e-08
GO:0032924	activin receptor signaling pathway	14	0.038997	13274942	0.004772	8.171549	3.59091e-09	1.08153e-07
GO:0014031	mesenchymal cell development	9	0.025070	4063304	0.001461	17.162168	4.71933e-09	1.41341e-07
GO:0055013	cardiac muscle cell development	17	0.047354	21506794	0.007732	6.124663	5.4339e-09	1.61833e-07
GO:0032916	positive regulation of transforming growth factor beta3 production	6	0.016713	1003458	0.000361	46.329863	5.63395e-09	1.66859e-07
GO:0030048	actin filament-based movement	16	0.044568	18828820	0.006769	6.584243	5.67254e-09	1.67074e-07
GO:0051716	cellular response to stimulus	137	0.381616	680681627	0.244704	1.559500	6.22973e-09	1.82476e-07
GO:0009952	anterior/posterior pattern specification	29	0.080780	63172789	0.022710	3.556943	6.47506e-09	1.88626e-07
GO:0055002	striated muscle cell development	20	0.055710	30882657	0.011102	5.017927	6.79263e-09	1.96802e-07
GO:0021543	pallium development	7	0.019499	1880615	0.000676	28.840787	7.53941e-09	2.17257e-07
GO:0061036	positive regulation of cartilage development	17	0.047354	22065665	0.007933	5.969540	7.87727e-09	2.25773e-07
GO:0007492	endoderm development	14	0.038997	14183221	0.005099	7.648251	8.16734e-09	2.32835e-07
GO:0043069	negative regulation of programmed cell death	75	0.208914	294577825	0.105900	1.972741	8.53404e-09	2.41995e-07
GO:0003183	mitral valve morphogenesis	10	0.027855	6002533	0.002158	12.908459	9.54589e-09	2.69255e-07
GO:0030510	regulation of BMP signaling pathway	26	0.072423	52669339	0.018935	3.824938	9.65105e-09	2.70788e-07
GO:1902893	regulation of miRNA transcription	21	0.058496	35018254	0.012589	4.646584	1.05507e-08	2.94479e-07
GO:0060485	mesenchyme development	22	0.061281	38429452	0.013815	4.435754	1.06298e-08	2.95143e-07
GO:0071453	cellular response to oxygen levels	25	0.069638	49225719	0.017697	3.935110	1.08477e-08	2.99632e-07
GO:0045944	positive regulation of transcription by RNA polymerase II	99	0.275766	440079055	0.158208	1.743065	1.13165e-08	3.10971e-07
GO:0040008	regulation of growth	61	0.169916	218680632	0.078615	2.161367	1.1487e-08	3.14036e-07
GO:0009890	negative regulation of biosynthetic process	137	0.381616	687342955	0.247098	1.544387	1.18474e-08	3.22237e-07
GO:0032332	positive regulation of chondrocyte differentiation	14	0.038997	14724653	0.005293	7.367021	1.2964e-08	3.50816e-07
GO:0042221	response to chemical	140	0.389972	708881318	0.254841	1.530254	1.32385e-08	3.56436e-07
GO:0060420	regulation of heart growth	20	0.055710	32296992	0.011611	4.798184	1.41135e-08	3.78085e-07
GO:0086004	regulation of cardiac muscle cell contraction	14	0.038997	14872318	0.005347	7.293875	1.46558e-08	3.90651e-07
GO:0071333	cellular response to glucose stimulus	15	0.041783	17468308	0.006280	6.653488	1.48593e-08	3.94104e-07
GO:0048705	skeletal system morphogenesis	25	0.069638	50129275	0.018021	3.864182	1.53895e-08	4.06146e-07
GO:2000628	regulation of miRNA metabolic process	22	0.061281	39426723	0.014174	4.323555	1.66331e-08	4.36803e-07
GO:0009950	dorsal/ventral axis specification	11	0.030641	8274640	0.002975	10.300363	1.71531e-08	4.4825e-07
GO:0022012	subpallium cell proliferation in forebrain	6	0.016713	1223082	0.000440	38.010593	1.80384e-08	4.55749e-07
GO:0022018	lateral ganglionic eminence cell proliferation	6	0.016713	1223082	0.000440	38.010593	1.80384e-08	4.55749e-07
GO:0060366	lambdoid suture morphogenesis	6	0.016713	1223082	0.000440	38.010593	1.80384e-08	4.55749e-07
GO:0060367	sagittal suture morphogenesis	6	0.016713	1223082	0.000440	38.010593	1.80384e-08	4.55749e-07
GO:0060873	anterior semicircular canal development	6	0.016713	1223082	0.000440	38.010593	1.80384e-08	4.55749e-07
GO:0060875	lateral semicircular canal development	6	0.016713	1223082	0.000440	38.010593	1.80384e-08	4.55749e-07
GO:1901700	response to oxygen-containing compound	94	0.261838	412993725	0.148470	1.763573	1.76151e-08	4.55749e-07
GO:0071456	cellular response to hypoxia	23	0.064067	43401814	0.015603	4.106094	1.98828e-08	4.99977e-07
GO:0010612	regulation of cardiac muscle adaptation	9	0.025070	4820407	0.001733	14.466643	2.01664e-08	5.0237e-07
GO:1903242	regulation of cardiac muscle hypertrophy in response to stress	9	0.025070	4820407	0.001733	14.466643	2.01664e-08	5.0237e-07
GO:0071331	cellular response to hexose stimulus	15	0.041783	17892383	0.006432	6.495791	2.02755e-08	5.02739e-07
GO:0003193	pulmonary valve formation	6	0.016713	1257186	0.000452	36.979470	2.11961e-08	5.20721e-07
GO:0035922	foramen ovale closure	6	0.016713	1257186	0.000452	36.979470	2.11961e-08	5.20721e-07
GO:0003181	atrioventricular valve morphogenesis	13	0.036212	12868333	0.004626	7.827625	2.13823e-08	5.22886e-07
GO:0009892	negative regulation of metabolic process	155	0.431755	818295744	0.294176	1.467677	2.21199e-08	5.36376e-07
GO:0042981	regulation of apoptotic process	97	0.270195	433476806	0.155834	1.733863	2.21352e-08	5.36376e-07
GO:1990776	response to angiotensin	12	0.033426	10620584	0.003818	8.754711	2.25013e-08	5.42779e-07
GO:0009205	purine ribonucleoside triphosphate metabolic process	18	0.050139	26841694	0.009650	5.196029	2.31641e-08	5.56252e-07
GO:0034405	response to fluid shear stress	17	0.047354	23833118	0.008568	5.526842	2.37841e-08	5.68578e-07
GO:0030512	negative regulation of transforming growth factor beta receptor signaling pathway	20	0.055710	33451585	0.012026	4.632573	2.49161e-08	5.92981e-07
GO:0046622	positive regulation of organ growth	18	0.050139	27012188	0.009711	5.163233	2.5452e-08	6.03044e-07
GO:0120223	larynx morphogenesis	6	0.016713	1305309	0.000469	35.616143	2.64162e-08	6.23119e-07
GO:0009743	response to carbohydrate	23	0.064067	44171361	0.015880	4.034559	2.72389e-08	6.39694e-07
GO:0055003	cardiac myofibril assembly	9	0.025070	5026098	0.001807	13.874602	2.87e-08	6.71051e-07
GO:0019222	regulation of metabolic process	247	0.688022	1520720313	0.546696	1.258510	3.16654e-08	7.37154e-07
GO:0035051	cardiocyte differentiation	18	0.050139	27543857	0.009902	5.063569	3.39865e-08	7.87748e-07
GO:0014883	transition between fast and slow fiber	6	0.016713	1370056	0.000493	33.932972	3.50728e-08	8.09407e-07
GO:0003151	outflow tract morphogenesis	21	0.058496	37862404	0.013611	4.297541	3.90788e-08	8.934e-07
GO:0032910	regulation of transforming growth factor beta3 production	6	0.016713	1396452	0.000502	33.291564	3.92151e-08	8.934e-07
GO:0060421	positive regulation of heart growth	16	0.044568	21686806	0.007796	5.716541	3.90883e-08	8.934e-07
GO:0070887	cellular response to chemical stimulus	92	0.256267	407932056	0.146651	1.747467	4.10825e-08	9.31961e-07
GO:0030509	BMP signaling pathway	19	0.052925	31367248	0.011276	4.693385	4.57434e-08	1.0333e-06
GO:0060043	regulation of cardiac muscle cell proliferation	16	0.044568	21951218	0.007891	5.647683	4.60221e-08	1.0352e-06
GO:0048634	regulation of muscle organ development	14	0.038997	16361329	0.005882	6.630075	4.69457e-08	1.05081e-06
GO:0051094	positive regulation of developmental process	109	0.303621	516341768	0.185624	1.635679	4.71099e-08	1.05081e-06
GO:0032909	regulation of transforming growth factor beta2 production	8	0.022284	3782856	0.001360	16.386234	4.84589e-08	1.07639e-06
GO:0043586	tongue development	9	0.025070	5351607	0.001924	13.030685	4.86659e-08	1.07651e-06
GO:1903115	regulation of actin filament-based movement	14	0.038997	16449088	0.005913	6.594702	5.00872e-08	1.10337e-06
GO:0042475	odontogenesis of dentin-containing tooth	18	0.050139	28326380	0.010183	4.923686	5.139e-08	1.12741e-06
GO:0007167	enzyme-linked receptor protein signaling pathway	65	0.181058	250406383	0.090021	2.011300	5.2231e-08	1.1365e-06
GO:0086015	SA node cell action potential	7	0.019499	2502680	0.000900	21.672134	5.20306e-08	1.1365e-06
GO:0055023	positive regulation of cardiac muscle tissue growth	15	0.041783	19269371	0.006927	6.031602	5.25849e-08	1.13955e-06
GO:0071326	cellular response to monosaccharide stimulus	15	0.041783	19317472	0.006945	6.016583	5.42861e-08	1.17166e-06
GO:0031667	response to nutrient levels	43	0.119777	134310001	0.048284	2.480670	5.6885e-08	1.2228e-06
GO:0009144	purine nucleoside triphosphate metabolic process	18	0.050139	28588273	0.010277	4.878581	5.88341e-08	1.25641e-06
GO:0072073	kidney epithelium development	22	0.061281	42426924	0.015252	4.017817	5.89199e-08	1.25641e-06
GO:0060045	positive regulation of cardiac muscle cell proliferation	14	0.038997	16759699	0.006025	6.472481	6.27938e-08	1.33368e-06
GO:0010556	regulation of macromolecule biosynthetic process	217	0.604457	1290759768	0.464026	1.302637	6.40796e-08	1.35559e-06
GO:0030239	myofibril assembly	10	0.027855	7426811	0.002670	10.432937	6.82754e-08	1.43632e-06
GO:0055021	regulation of cardiac muscle tissue growth	18	0.050139	28884426	0.010384	4.828561	6.84346e-08	1.43632e-06
GO:0010830	regulation of myotube differentiation	12	0.033426	11794268	0.004240	7.883503	6.91922e-08	1.44652e-06
GO:0010605	negative regulation of macromolecule metabolic process	145	0.403900	762446688	0.274098	1.473559	7.44042e-08	1.54941e-06
GO:0043434	response to peptide hormone	36	0.100279	102072342	0.036695	2.732772	7.5581e-08	1.56779e-06
GO:0009889	regulation of biosynthetic process	221	0.615599	1324552487	0.476174	1.292802	7.73777e-08	1.59884e-06
GO:0071635	negative regulation of transforming growth factor beta production	8	0.022284	4057588	0.001459	15.276751	8.23446e-08	1.6949e-06
GO:0007179	transforming growth factor beta receptor signaling pathway	20	0.055710	36162145	0.013000	4.285335	8.63978e-08	1.77149e-06
GO:0046620	regulation of organ growth	22	0.061281	43456811	0.015623	3.922598	8.86011e-08	1.8097e-06
GO:0014916	regulation of lung blood pressure	6	0.016713	1608267	0.000578	28.906936	8.94272e-08	1.81961e-06
GO:0009749	response to glucose	19	0.052925	32825467	0.011801	4.484889	9.15741e-08	1.8562e-06
GO:0010614	negative regulation of cardiac muscle hypertrophy	11	0.030641	9917879	0.003565	8.593753	1.04295e-07	2.10605e-06
GO:0051153	regulation of striated muscle cell differentiation	20	0.055710	36614786	0.013163	4.232359	1.05128e-07	2.11486e-06
GO:0010468	regulation of gene expression	213	0.593315	1266729348	0.455387	1.302881	1.07928e-07	2.15493e-06
GO:0048340	paraxial mesoderm morphogenesis	6	0.016713	1660438	0.000597	27.998680	1.07696e-07	2.15493e-06
GO:0009746	response to hexose	19	0.052925	33211312	0.011939	4.432784	1.09333e-07	2.17483e-06
GO:0003184	pulmonary valve morphogenesis	13	0.036212	14875871	0.005348	6.771267	1.1176e-07	2.21484e-06
GO:0009968	negative regulation of signal transduction	98	0.272981	455054709	0.163591	1.668674	1.19675e-07	2.36291e-06
GO:0061337	cardiac conduction	16	0.044568	23607425	0.008487	5.251463	1.21669e-07	2.39342e-06
GO:0060976	coronary vasculature development	11	0.030641	10126910	0.003641	8.416368	1.281e-07	2.51067e-06
GO:0043067	regulation of programmed cell death	97	0.270195	449983209	0.161768	1.670261	1.36596e-07	2.66393e-06
GO:0048562	embryonic organ morphogenesis	26	0.072423	60367250	0.021702	3.337190	1.36919e-07	2.66393e-06
GO:0051240	positive regulation of multicellular organismal process	118	0.328691	586831490	0.210965	1.558036	1.4811e-07	2.87117e-06
GO:0021522	spinal cord motor neuron differentiation	13	0.036212	15260351	0.005486	6.600667	1.48992e-07	2.87782e-06
GO:0060347	heart trabecula formation	8	0.022284	4428097	0.001592	13.998510	1.58953e-07	3.05912e-06
GO:0008285	negative regulation of cell population proliferation	65	0.181058	258451383	0.092913	1.948693	1.64381e-07	3.15222e-06
GO:0031032	actomyosin structure organization	19	0.052925	34136656	0.012272	4.312624	1.65528e-07	3.15641e-06
GO:0045930	negative regulation of mitotic cell cycle	27	0.075209	65144080	0.023419	3.211425	1.65784e-07	3.15641e-06
GO:0001657	ureteric bud development	17	0.047354	27489210	0.009882	4.791766	1.76196e-07	3.3427e-06
GO:0032330	regulation of chondrocyte differentiation	19	0.052925	34545294	0.012419	4.261610	1.9791e-07	3.74134e-06
GO:0042307	positive regulation of protein import into nucleus	12	0.033426	13046646	0.004690	7.126747	2.01229e-07	3.79065e-06
GO:0060255	regulation of macromolecule metabolic process	232	0.646240	1425606079	0.512503	1.260949	2.13297e-07	4.00383e-06
GO:0014741	negative regulation of muscle hypertrophy	11	0.030641	10672259	0.003837	7.986294	2.14346e-07	4.0094e-06
GO:0051385	response to mineralocorticoid	13	0.036212	15773208	0.005670	6.386050	2.1587e-07	4.02378e-06
GO:0048593	camera-type eye morphogenesis	13	0.036212	15783650	0.005674	6.381825	2.17474e-07	4.03956e-06
GO:0010927	cellular component assembly involved in morphogenesis	17	0.047354	27970791	0.010055	4.709265	2.23868e-07	4.14389e-06
GO:0030029	actin filament-based process	43	0.119777	141473394	0.050859	2.355064	2.32867e-07	4.29555e-06
GO:0021631	optic nerve morphogenesis	7	0.019499	3142193	0.001130	17.261326	2.38467e-07	4.38368e-06
GO:0016202	regulation of striated muscle tissue development	13	0.036212	15964620	0.005739	6.309482	2.47026e-07	4.52541e-06
GO:0003008	system process	109	0.303621	533035186	0.191625	1.584454	2.47935e-07	4.52652e-06
GO:0061005	cell differentiation involved in kidney development	14	0.038997	18858320	0.006780	5.752200	2.57159e-07	4.67889e-06
GO:0045667	regulation of osteoblast differentiation	27	0.075209	66848310	0.024032	3.129553	2.73117e-07	4.95233e-06
GO:0003175	tricuspid valve development	5	0.013928	1034916	0.000372	37.434658	3.08712e-07	5.54122e-06
GO:0036306	embryonic heart tube elongation	5	0.013928	1034916	0.000372	37.434658	3.08712e-07	5.54122e-06
GO:0048370	lateral mesoderm formation	5	0.013928	1034916	0.000372	37.434658	3.08712e-07	5.54122e-06
GO:0045926	negative regulation of growth	29	0.080780	76146675	0.027375	2.950910	3.23348e-07	5.78446e-06
GO:0034284	response to monosaccharide	19	0.052925	35998491	0.012941	4.089576	3.658e-07	6.522e-06
GO:0009141	nucleoside triphosphate metabolic process	18	0.050139	32621766	0.011727	4.275373	3.96507e-07	7.04594e-06
GO:0099623	regulation of cardiac muscle cell membrane repolarization	10	0.027855	9045051	0.003252	8.566392	4.07989e-07	7.22588e-06
GO:0061035	regulation of cartilage development	21	0.058496	43806765	0.015748	3.714386	4.1879e-07	7.39261e-06
GO:0010616	negative regulation of cardiac muscle adaptation	7	0.019499	3440661	0.001237	15.763953	4.35521e-07	7.63489e-06
GO:0048332	mesoderm morphogenesis	7	0.019499	3442198	0.001237	15.756914	4.36811e-07	7.63489e-06
GO:1903243	negative regulation of cardiac muscle hypertrophy in response to stress	7	0.019499	3440661	0.001237	15.763953	4.35521e-07	7.63489e-06
GO:0030855	epithelial cell differentiation	42	0.116992	139864194	0.050281	2.326761	4.45982e-07	7.7697e-06
GO:1901861	regulation of muscle tissue development	13	0.036212	16903433	0.006077	5.959055	4.66147e-07	8.09456e-06
GO:0045581	negative regulation of T cell differentiation	13	0.036212	16929139	0.006086	5.950007	4.74046e-07	8.205e-06
GO:0050789	regulation of biological process	338	0.941504	2388807029	0.858772	1.096338	4.86038e-07	8.38533e-06
GO:0051148	negative regulation of muscle cell differentiation	15	0.041783	23137377	0.008318	5.023265	5.23102e-07	8.99567e-06
GO:0086005	ventricular cardiac muscle cell action potential	9	0.025070	7134763	0.002565	9.773991	5.29751e-07	9.08072e-06
GO:0023057	negative regulation of signaling	102	0.284123	495625143	0.178176	1.594615	5.4101e-07	9.24399e-06
GO:0003163	sinoatrial node development	8	0.022284	5229410	0.001880	11.853491	5.49964e-07	9.36697e-06
GO:0009611	response to wounding	28	0.077994	74392934	0.026744	2.916321	6.5315e-07	1.10188e-05
GO:0060592	mammary gland formation	7	0.019499	3657010	0.001315	14.831356	6.51705e-07	1.10188e-05
GO:0072164	mesonephric tubule development	17	0.047354	30255519	0.010877	4.353648	6.52815e-07	1.10188e-05
GO:0086091	regulation of heart rate by cardiac conduction	14	0.038997	20503913	0.007371	5.290543	6.86388e-07	1.1543e-05
GO:0009887	animal organ morphogenesis	57	0.158774	223741320	0.080435	1.973957	7.28333e-07	1.22099e-05
GO:0048545	response to steroid hormone	27	0.075209	70507499	0.025347	2.967136	7.52566e-07	1.25766e-05
GO:0043627	response to estrogen	14	0.038997	20730272	0.007452	5.232774	7.79844e-07	1.29917e-05
GO:0021515	cell differentiation in spinal cord	15	0.041783	23918560	0.008599	4.859205	7.86594e-07	1.30228e-05
GO:0021798	forebrain dorsal/ventral pattern formation	7	0.019499	3761666	0.001352	14.418722	7.8492e-07	1.30228e-05
GO:0072163	mesonephric epithelium development	17	0.047354	30692838	0.011034	4.291616	7.92054e-07	1.30726e-05
GO:0021544	subpallium development	6	0.016713	2358172	0.000848	19.714453	8.19387e-07	1.34819e-05
GO:0010948	negative regulation of cell cycle process	28	0.077994	75402033	0.027107	2.877292	8.47061e-07	1.38944e-05
GO:0014733	regulation of skeletal muscle adaptation	6	0.016713	2379234	0.000855	19.539932	8.62321e-07	1.41013e-05
GO:0003344	pericardium morphogenesis	8	0.022284	5585831	0.002008	11.097142	8.95699e-07	1.4566e-05
GO:0086046	membrane depolarization during SA node cell action potential	6	0.016713	2395258	0.000861	19.409213	8.96203e-07	1.4566e-05
GO:0060594	mammary gland specification	6	0.016713	2423305	0.000871	19.184573	9.58126e-07	1.55251e-05
GO:0035929	steroid hormone secretion	6	0.016713	2429463	0.000873	19.135946	9.72179e-07	1.57051e-05
GO:0035964	COPI-coated vesicle budding	3	0.008357	141779	0.000051	163.952601	9.98878e-07	1.59786e-05
GO:0106272	protein localization to ERGIC	3	0.008357	141779	0.000051	163.952601	9.98878e-07	1.59786e-05
GO:0106273	cytosol to ERGIC protein transport	3	0.008357	141779	0.000051	163.952601	9.98878e-07	1.59786e-05
GO:1901991	negative regulation of mitotic cell cycle phase transition	21	0.058496	46296230	0.016643	3.514654	1.00115e-06	1.59786e-05
GO:2000026	regulation of multicellular organismal development	106	0.295265	528340733	0.189937	1.554536	1.0041e-06	1.59786e-05
GO:0030308	negative regulation of cell growth	25	0.069638	62894152	0.022610	3.079915	1.01348e-06	1.608e-05
GO:0045650	negative regulation of macrophage differentiation	7	0.019499	3913324	0.001407	13.859935	1.01797e-06	1.61032e-05
GO:0010648	negative regulation of cell communication	101	0.281337	495880842	0.178268	1.578167	1.02596e-06	1.61816e-05
GO:0034616	response to laminar fluid shear stress	11	0.030641	12561243	0.004516	6.785300	1.03796e-06	1.63225e-05
GO:0003342	proepicardium development	5	0.013928	1339602	0.000482	28.920326	1.08622e-06	1.70314e-05
GO:0048518	positive regulation of biological process	251	0.699164	1603522230	0.576463	1.212852	1.09777e-06	1.7162e-05
GO:0035904	aorta development	12	0.033426	15404460	0.005538	6.035924	1.12793e-06	1.75305e-05
GO:0048702	embryonic neurocranium morphogenesis	6	0.016713	2492801	0.000896	18.649732	1.12676e-06	1.75305e-05
GO:0042306	regulation of protein import into nucleus	15	0.041783	24808254	0.008919	4.684940	1.2277e-06	1.90258e-05
GO:0003211	cardiac ventricle formation	7	0.019499	4031827	0.001449	13.452566	1.23812e-06	1.90763e-05
GO:0060307	regulation of ventricular cardiac muscle cell membrane repolarization	9	0.025070	7916204	0.002846	8.809160	1.23634e-06	1.90763e-05
GO:0048585	negative regulation of response to stimulus	109	0.303621	550541670	0.197919	1.534070	1.24588e-06	1.91405e-05
GO:0021602	cranial nerve morphogenesis	9	0.025070	8012566	0.002881	8.703218	1.36372e-06	2.08907e-05
GO:0070242	thymocyte apoptotic process	6	0.016713	2584623	0.000929	17.987177	1.38604e-06	2.11718e-05
GO:0071495	cellular response to endogenous stimulus	55	0.153203	217113243	0.078052	1.962842	1.39541e-06	2.12542e-05
GO:0051241	negative regulation of multicellular organismal process	85	0.236769	396848123	0.142666	1.659601	1.41222e-06	2.14489e-05
GO:0065008	regulation of biological quality	148	0.412256	820285484	0.294891	1.397995	1.44405e-06	2.187e-05
GO:0030279	negative regulation of ossification	13	0.036212	18799577	0.006758	5.358019	1.49364e-06	2.25569e-05
GO:0008015	blood circulation	11	0.030641	13076666	0.004701	6.517854	1.52336e-06	2.29407e-05
GO:0060364	frontal suture morphogenesis	6	0.016713	2631017	0.000946	17.670000	1.53445e-06	2.30427e-05
GO:0060575	intestinal epithelial cell differentiation	6	0.016713	2639538	0.000949	17.612958	1.56307e-06	2.34066e-05
GO:0008284	positive regulation of cell population proliferation	73	0.203343	323777318	0.116397	1.746970	1.58119e-06	2.36115e-05
GO:0031665	negative regulation of lipopolysaccharide-mediated signaling pathway	7	0.019499	4215206	0.001515	12.867323	1.6566e-06	2.46685e-05
GO:0061450	trophoblast cell migration	6	0.016713	2683032	0.000965	17.327438	1.71602e-06	2.54822e-05
GO:0045786	negative regulation of cell cycle	33	0.091922	101886278	0.036628	2.509616	1.7216e-06	2.5494e-05
GO:0030318	melanocyte differentiation	11	0.030641	13256624	0.004766	6.429374	1.73461e-06	2.56155e-05
GO:0022414	reproductive process	92	0.256267	443416144	0.159407	1.607627	1.75102e-06	2.57864e-05
GO:0003015	heart process	11	0.030641	13297839	0.004781	6.409447	1.78646e-06	2.62358e-05
GO:0006285	base-excision repair, AP site formation	5	0.013928	1493267	0.000537	25.944273	1.83941e-06	2.69392e-05
GO:0007346	regulation of mitotic cell cycle	43	0.119777	153478675	0.055175	2.170848	1.93445e-06	2.82535e-05
GO:0045165	cell fate commitment	31	0.086351	92829720	0.033372	2.587519	1.94707e-06	2.83602e-05
GO:1903449	androst-4-ene-3,17-dione biosynthetic process	5	0.013928	1533119	0.000551	25.269876	2.0895e-06	3.03518e-05
GO:0010717	regulation of epithelial to mesenchymal transition	23	0.064067	56934117	0.020468	3.130143	2.1196e-06	3.07054e-05
GO:0046639	negative regulation of alpha-beta T cell differentiation	10	0.027855	10901679	0.003919	7.107479	2.13873e-06	3.08985e-05
GO:0010611	regulation of cardiac muscle hypertrophy	15	0.041783	26063873	0.009370	4.459244	2.22764e-06	3.20961e-05
GO:0061138	morphogenesis of a branching epithelium	28	0.077994	79418736	0.028551	2.731769	2.27114e-06	3.26346e-05
GO:0042694	muscle cell fate specification	3	0.008357	189848	0.000068	122.440246	2.38722e-06	3.42104e-05
GO:0045598	regulation of fat cell differentiation	24	0.066852	61761125	0.022203	3.010960	2.45317e-06	3.50612e-05
GO:0045008	depyrimidination	4	0.011142	695308	0.000250	44.575039	2.4751e-06	3.52801e-05
GO:0051726	regulation of cell cycle	72	0.200557	321883486	0.115716	1.733176	2.52177e-06	3.58495e-05
GO:0010718	positive regulation of epithelial to mesenchymal transition	16	0.044568	29877227	0.010741	4.149432	2.55306e-06	3.61977e-05
GO:0050794	regulation of cellular process	332	0.924791	2345510238	0.843206	1.096755	2.74466e-06	3.88111e-05
GO:0050931	pigment cell differentiation	11	0.030641	13943945	0.005013	6.112459	2.79714e-06	3.94485e-05
GO:0048522	positive regulation of cellular process	242	0.674095	1544839497	0.555367	1.213783	2.90235e-06	4.08243e-05
GO:1900180	regulation of protein localization to nucleus	20	0.055710	45590145	0.016390	3.399132	2.97486e-06	4.17341e-05
GO:0071363	cellular response to growth factor stimulus	36	0.100279	119706118	0.043034	2.330210	3.03914e-06	4.2524e-05
GO:0048709	oligodendrocyte differentiation	12	0.033426	17021354	0.006119	5.462559	3.10585e-06	4.33437e-05
GO:0014743	regulation of muscle hypertrophy	15	0.041783	26864076	0.009658	4.326416	3.19722e-06	4.45024e-05
GO:0001889	liver development	18	0.050139	37994154	0.013659	3.670834	3.30863e-06	4.59331e-05
GO:0009628	response to abiotic stimulus	71	0.197772	318348223	0.114446	1.728084	3.34155e-06	4.62696e-05
GO:0097168	mesenchymal stem cell proliferation	4	0.011142	753408	0.000271	41.137579	3.39184e-06	4.68443e-05
GO:0021801	cerebral cortex radial glia-guided migration	8	0.022284	6715425	0.002414	9.230505	3.44681e-06	4.72364e-05
GO:0022030	telencephalon glial cell migration	8	0.022284	6715425	0.002414	9.230505	3.44681e-06	4.72364e-05
GO:0042476	odontogenesis	19	0.052925	42022323	0.015107	3.503342	3.43964e-06	4.72364e-05
GO:0042701	progesterone secretion	5	0.013928	1764510	0.000634	21.956082	4.11789e-06	5.62884e-05
GO:0051155	positive regulation of striated muscle cell differentiation	13	0.036212	20757516	0.007462	4.852627	4.32591e-06	5.89807e-05
GO:0086001	cardiac muscle cell action potential	13	0.036212	20822170	0.007486	4.837560	4.47113e-06	6.08051e-05
GO:0021861	forebrain radial glial cell differentiation	6	0.016713	3186624	0.001146	14.589130	4.56147e-06	6.17297e-05
GO:0065007	biological regulation	339	0.944290	2425200504	0.871855	1.083081	4.56227e-06	6.17297e-05
GO:0014745	negative regulation of muscle adaptation	7	0.019499	4928261	0.001772	11.005589	4.57395e-06	6.1731e-05
GO:0002520	immune system development	6	0.016713	3215674	0.001156	14.457334	4.80162e-06	6.464e-05
GO:0072375	medium-term memory	3	0.008357	241719	0.000087	96.165530	4.90284e-06	6.56709e-05
GO:1990646	cellular response to prolactin	3	0.008357	241719	0.000087	96.165530	4.90284e-06	6.56709e-05
GO:0003272	endocardial cushion formation	10	0.027855	12025873	0.004323	6.443063	5.0253e-06	6.71425e-05
GO:0030513	positive regulation of BMP signaling pathway	12	0.033426	17961597	0.006457	5.176608	5.31797e-06	7.08752e-05
GO:1901988	negative regulation of cell cycle phase transition	23	0.064067	60302146	0.021679	2.955317	5.37445e-06	7.14494e-05
GO:0001678	intracellular glucose homeostasis	15	0.041783	28108231	0.010105	4.134916	5.46291e-06	7.24447e-05
GO:0051881	regulation of mitochondrial membrane potential	12	0.033426	18091244	0.006504	5.139511	5.71213e-06	7.55617e-05
GO:0035054	embryonic heart tube anterior/posterior pattern specification	5	0.013928	1894392	0.000681	20.450744	5.79365e-06	7.64503e-05
GO:0045620	negative regulation of lymphocyte differentiation	13	0.036212	21483964	0.007723	4.688543	6.22479e-06	8.19367e-05
GO:0071371	cellular response to gonadotropin stimulus	9	0.025070	9723982	0.003496	7.171456	6.4253e-06	8.43677e-05
GO:0090650	cellular response to oxygen-glucose deprivation	5	0.013928	1946342	0.000700	19.904891	6.59658e-06	8.64038e-05
GO:1901654	response to ketone	26	0.072423	74771232	0.026880	2.694311	6.69006e-06	8.74135e-05
GO:0060936	cardiac fibroblast cell development	5	0.013928	1975954	0.000710	19.606593	7.09171e-06	9.24349e-05
GO:0060279	positive regulation of ovulation	5	0.013928	1986035	0.000714	19.507071	7.26673e-06	9.44853e-05
GO:1902532	negative regulation of intracellular signal transduction	55	0.153203	229784382	0.082607	1.854604	7.3846e-06	9.57842e-05
GO:0050678	regulation of epithelial cell proliferation	39	0.108635	140473313	0.050500	2.151195	7.41851e-06	9.59905e-05
GO:0071372	cellular response to follicle-stimulating hormone stimulus	8	0.022284	7487706	0.002692	8.278472	7.55642e-06	9.75382e-05
GO:0141124	intracellular signaling cassette	60	0.167131	259439992	0.093268	1.791939	7.62253e-06	9.81539e-05
GO:0046882	negative regulation of follicle-stimulating hormone secretion	5	0.013928	2009530	0.000722	19.278999	7.68778e-06	9.87556e-05
GO:0046824	positive regulation of nucleocytoplasmic transport	12	0.033426	18714734	0.006728	4.968286	7.98851e-06	0.000102372
GO:0048561	establishment of animal organ orientation	4	0.011142	948269	0.000341	32.684166	8.34507e-06	0.000106685
GO:0001649	osteoblast differentiation	20	0.055710	49258653	0.017708	3.145983	9.13785e-06	0.00011654
GO:0010721	negative regulation of cell development	32	0.089136	105454136	0.037911	2.351231	9.24701e-06	0.000117651
GO:0071277	cellular response to calcium ion	16	0.044568	33177678	0.011927	3.736655	9.32507e-06	0.000118362
GO:0031053	primary miRNA processing	6	0.016713	3646886	0.001311	12.747882	9.75127e-06	0.000123477
GO:2000134	negative regulation of G1/S transition of mitotic cell cycle	12	0.033426	19156387	0.006887	4.853741	1.00493e-05	0.000126949
GO:0046822	regulation of nucleocytoplasmic transport	17	0.047354	37296127	0.013408	3.531784	1.01312e-05	0.000127682
GO:0001763	morphogenesis of a branching structure	28	0.077994	86208638	0.030992	2.516612	1.02545e-05	0.000128627
GO:0002052	positive regulation of neuroblast proliferation	10	0.027855	13065163	0.004697	5.930539	1.02362e-05	0.000128627
GO:0060306	regulation of membrane repolarization	10	0.027855	13127132	0.004719	5.902542	1.06573e-05	0.000133366
GO:0010001	glial cell differentiation	19	0.052925	45619618	0.016400	3.227089	1.0794e-05	0.00013476
GO:1900182	positive regulation of protein localization to nucleus	14	0.038997	26260307	0.009441	4.130829	1.13122e-05	0.000140901
GO:0001558	regulation of cell growth	40	0.111421	148608579	0.053425	2.085571	1.14744e-05	0.000142588
GO:1902106	negative regulation of leukocyte differentiation	18	0.050139	41699332	0.014991	3.344663	1.15015e-05	0.000142591
GO:0021799	cerebral cortex radially oriented cell migration	10	0.027855	13272932	0.004772	5.837704	1.17075e-05	0.00014481
GO:0060577	pulmonary vein morphogenesis	5	0.013928	2199766	0.000791	17.611749	1.18441e-05	0.000146159
GO:0048592	eye morphogenesis	15	0.041783	30149703	0.010839	3.854936	1.23607e-05	0.000152182
GO:0010626	negative regulation of Schwann cell proliferation	4	0.011142	1052498	0.000378	29.447449	1.2531e-05	0.000153923
GO:0061384	heart trabecula morphogenesis	9	0.025070	10601792	0.003811	6.577672	1.2675e-05	0.000155334
GO:0060363	cranial suture morphogenesis	7	0.019499	5830407	0.002096	9.302681	1.34371e-05	0.000164296
GO:1901203	positive regulation of extracellular matrix assembly	6	0.016713	3868545	0.001391	12.017457	1.35651e-05	0.000165482
GO:0038092	nodal signaling pathway	7	0.019499	5863401	0.002108	9.250334	1.3928e-05	0.000169521
GO:0001822	kidney development	28	0.077994	87792896	0.031561	2.471198	1.42013e-05	0.000172062
GO:0032366	intracellular sterol transport	7	0.019499	5880494	0.002114	9.223446	1.41881e-05	0.000172062
GO:0010624	regulation of Schwann cell proliferation	4	0.011142	1098433	0.000395	28.215996	1.47968e-05	0.00017887
GO:0035556	intracellular signal transduction	101	0.281337	527082193	0.189485	1.484745	1.54083e-05	0.000185421
GO:0060373	regulation of ventricular cardiac muscle cell membrane depolarization	5	0.013928	2323894	0.000835	16.671038	1.53822e-05	0.000185421
GO:1903707	negative regulation of hemopoiesis	18	0.050139	42718581	0.015357	3.264861	1.57871e-05	0.000189552
GO:0042060	wound healing	14	0.038997	27175204	0.009769	3.991758	1.6449e-05	0.000196613
GO:0060926	cardiac pacemaker cell development	7	0.019499	6018956	0.002164	9.011267	1.64467e-05	0.000196613
GO:0031960	response to corticosteroid	20	0.055710	51388035	0.018474	3.015622	1.66409e-05	0.000198462
GO:0001656	metanephros development	14	0.038997	27302088	0.009815	3.973207	1.73035e-05	0.000205904
GO:0036120	cellular response to platelet-derived growth factor stimulus	8	0.022284	8425455	0.003029	7.357082	1.74995e-05	0.000207773
GO:0010628	positive regulation of gene expression	76	0.211699	365765139	0.131492	1.609979	1.76048e-05	0.000208558
GO:0071560	cellular response to transforming growth factor beta stimulus	16	0.044568	35031147	0.012594	3.538951	1.79686e-05	0.000212396
GO:0003254	regulation of membrane depolarization	11	0.030641	17089681	0.006144	4.987325	1.83355e-05	0.000216253
GO:0045661	regulation of myoblast differentiation	15	0.041783	31325080	0.011261	3.710292	1.91609e-05	0.00022549
GO:0090596	sensory organ morphogenesis	16	0.044568	35272150	0.012680	3.514771	1.95022e-05	0.000229001
GO:0045577	regulation of B cell differentiation	9	0.025070	11210057	0.004030	6.220763	1.95613e-05	0.000229189
GO:0045668	negative regulation of osteoblast differentiation	13	0.036212	23996651	0.008627	4.197606	1.96618e-05	0.000229359
GO:1903010	regulation of bone development	6	0.016713	4134903	0.001486	11.243328	1.9654e-05	0.000229359
GO:0045321	leukocyte activation	41	0.114206	157790946	0.056726	2.013310	1.99268e-05	0.000231943
GO:0003278	apoptotic process involved in heart morphogenesis	4	0.011142	1187826	0.000427	26.092526	2.00511e-05	0.000232881
GO:0001829	trophectodermal cell differentiation	7	0.019499	6279167	0.002257	8.637836	2.14956e-05	0.000249116
GO:0045945	positive regulation of transcription by RNA polymerase III	8	0.022284	8692256	0.003125	7.131263	2.1801e-05	0.000252107
GO:0003009	skeletal muscle contraction	7	0.019499	6321055	0.002272	8.580596	2.24165e-05	0.000258664
GO:0003007	heart morphogenesis	14	0.038997	27978013	0.010058	3.877217	2.25491e-05	0.000259631
GO:0042541	hemoglobin biosynthetic process	5	0.013928	2523593	0.000907	15.351812	2.27457e-05	0.000260769
GO:0072089	stem cell proliferation	9	0.025070	11430884	0.004109	6.100587	2.27458e-05	0.000260769
GO:0061383	trabecula morphogenesis	9	0.025070	11454616	0.004118	6.087948	2.31128e-05	0.000264408
GO:0010832	negative regulation of myotube differentiation	6	0.016713	4262746	0.001532	10.906132	2.32706e-05	0.000265644
GO:0097036	regulation of plasma membrane sterol distribution	3	0.008357	408709	0.000147	56.874294	2.33244e-05	0.000265689
GO:0071636	positive regulation of transforming growth factor beta production	7	0.019499	6377435	0.002293	8.504738	2.37072e-05	0.000269473
GO:0060343	trabecula formation	8	0.022284	8896916	0.003198	6.967219	2.56726e-05	0.000291193
GO:0060986	endocrine hormone secretion	7	0.019499	6466280	0.002325	8.387886	2.58648e-05	0.00029275
GO:0006359	regulation of transcription by RNA polymerase III	9	0.025070	11652236	0.004189	5.984697	2.63693e-05	0.000297828
GO:0045649	regulation of macrophage differentiation	8	0.022284	8951228	0.003218	6.924945	2.67915e-05	0.000301957
GO:1902105	regulation of leukocyte differentiation	32	0.089136	111431401	0.040059	2.225109	2.69387e-05	0.000302976
GO:0140353	lipid export from cell	6	0.016713	4383689	0.001576	10.605239	2.71673e-05	0.000304903
GO:0048754	branching morphogenesis of an epithelial tube	24	0.066852	71653930	0.025759	2.595256	2.74717e-05	0.000307671
GO:0023019	signal transduction involved in regulation of gene expression	8	0.022284	8993703	0.003233	6.892240	2.76948e-05	0.00030916
GO:0070231	T cell apoptotic process	6	0.016713	4399709	0.001582	10.566624	2.77206e-05	0.00030916
GO:1902807	negative regulation of cell cycle G1/S phase transition	12	0.033426	21338885	0.007671	4.357310	2.85982e-05	0.000318281
GO:0000578	embryonic axis specification	10	0.027855	14781992	0.005314	5.241746	2.89841e-05	0.000321905
GO:0006754	ATP biosynthetic process	8	0.022284	9072517	0.003262	6.832367	2.94385e-05	0.000325594
GO:0048557	embryonic digestive tract morphogenesis	10	0.027855	14805970	0.005323	5.233257	2.93782e-05	0.000325594
GO:0009150	purine ribonucleotide metabolic process	22	0.061281	62736315	0.022554	2.717144	3.03959e-05	0.000335488
GO:0032732	positive regulation of interleukin-1 production	11	0.030641	18185097	0.006538	4.686904	3.2071e-05	0.000353245
GO:0014855	striated muscle cell proliferation	8	0.022284	9203410	0.003309	6.735195	3.2537e-05	0.000357639
GO:0009953	dorsal/ventral pattern formation	15	0.041783	32833725	0.011804	3.539811	3.26174e-05	0.000357784
GO:0060278	regulation of ovulation	5	0.013928	2731558	0.000982	14.183014	3.30634e-05	0.000361932
GO:0060039	pericardium development	6	0.016713	4551691	0.001636	10.213802	3.34335e-05	0.000365234
GO:0071634	regulation of transforming growth factor beta production	9	0.025070	12061076	0.004336	5.781831	3.43566e-05	0.00037455
GO:0060272	embryonic skeletal joint morphogenesis	7	0.019499	6778066	0.002437	8.002049	3.47561e-05	0.000378132
GO:2000723	negative regulation of cardiac vascular smooth muscle cell differentiation	3	0.008357	468975	0.000169	49.565618	3.50358e-05	0.000380399
GO:0032354	response to follicle-stimulating hormone	8	0.022284	9307147	0.003346	6.660125	3.51822e-05	0.000381212
GO:0034698	response to gonadotropin	9	0.025070	12113243	0.004355	5.756931	3.55094e-05	0.000383977
GO:0070848	response to growth factor	37	0.103064	139862712	0.050280	2.049787	3.58065e-05	0.000386406
GO:0070227	lymphocyte apoptotic process	7	0.019499	6873169	0.002471	7.891326	3.79197e-05	0.000408384
GO:0097435	supramolecular fiber organization	36	0.100279	134837317	0.048474	2.068718	3.80758e-05	0.000409238
GO:0003013	circulatory system process	33	0.091922	118794276	0.042706	2.152422	3.82864e-05	0.000410674
GO:0001836	release of cytochrome c from mitochondria	6	0.016713	4683119	0.001684	9.927160	3.91027e-05	0.000417749
GO:0061371	determination of heart left/right asymmetry	5	0.013928	2829653	0.001017	13.691335	3.90372e-05	0.000417749
GO:0071559	response to transforming growth factor beta	17	0.047354	41658491	0.014976	3.161945	4.01294e-05	0.00042786
GO:0036119	response to platelet-derived growth factor	8	0.022284	9499552	0.003415	6.525230	4.05649e-05	0.00043164
GO:0021513	spinal cord dorsal/ventral patterning	6	0.016713	4734847	0.001702	9.818706	4.15348e-05	0.00044108
GO:0060019	radial glial cell differentiation	7	0.019499	7002565	0.002517	7.745507	4.26001e-05	0.000451494
GO:0003219	cardiac right ventricle formation	4	0.011142	1449177	0.000521	21.386884	4.32599e-05	0.000457577
GO:0006694	steroid biosynthetic process	12	0.033426	22308650	0.008020	4.167896	4.36491e-05	0.000460739
GO:0060341	regulation of cellular localization	42	0.116992	169073185	0.060781	1.924791	4.37317e-05	0.000460739
GO:0032386	regulation of intracellular transport	26	0.072423	83807332	0.030129	2.403811	4.54245e-05	0.000477629
GO:0032879	regulation of localization	111	0.309192	609258948	0.219027	1.411660	4.56551e-05	0.000479109
GO:1901201	regulation of extracellular matrix assembly	7	0.019499	7091100	0.002549	7.648802	4.60676e-05	0.000482488
GO:0097084	vascular associated smooth muscle cell development	5	0.013928	2933809	0.001055	13.205265	4.62608e-05	0.000483562
GO:0006304	DNA modification	5	0.013928	2936455	0.001056	13.193366	4.64569e-05	0.000484661
GO:0003199	endocardial cushion to mesenchymal transition involved in heart valve formation	3	0.008357	519989	0.000187	44.702938	4.75253e-05	0.000494839
GO:0003197	endocardial cushion development	7	0.019499	7136024	0.002565	7.600649	4.79136e-05	0.000497909
GO:0048663	neuron fate commitment	12	0.033426	22573813	0.008115	4.118938	4.88023e-05	0.000506158
GO:0046880	regulation of follicle-stimulating hormone secretion	5	0.013928	2975103	0.001070	13.021978	4.93944e-05	0.000509999
GO:0046881	positive regulation of follicle-stimulating hormone secretion	5	0.013928	2975103	0.001070	13.021978	4.93944e-05	0.000509999
GO:0060047	heart contraction	8	0.022284	9777899	0.003515	6.339477	4.95553e-05	0.000509999
GO:0060284	regulation of cell development	63	0.175487	295069374	0.106077	1.654342	4.95087e-05	0.000509999
GO:0072497	mesenchymal stem cell differentiation	4	0.011142	1521011	0.000547	20.376829	5.21151e-05	0.000535309
GO:0000165	MAPK cascade	21	0.058496	60726767	0.021831	2.679465	5.59165e-05	0.000573251
GO:0061370	testosterone biosynthetic process	5	0.013928	3057435	0.001099	12.671316	5.61299e-05	0.000574335
GO:0009880	embryonic pattern specification	15	0.041783	34496790	0.012402	3.369159	5.65295e-05	0.000577315
GO:2000722	regulation of cardiac vascular smooth muscle cell differentiation	3	0.008357	552147	0.000198	42.099361	5.67245e-05	0.000578199
GO:0097094	craniofacial suture morphogenesis	8	0.022284	9978224	0.003587	6.212204	5.70048e-05	0.000579948
GO:0090398	cellular senescence	11	0.030641	19418076	0.006981	4.389302	5.73861e-05	0.000582715
GO:0046636	negative regulation of alpha-beta T cell activation	10	0.027855	16090782	0.005785	4.815394	5.84164e-05	0.000592049
GO:0033002	muscle cell proliferation	8	0.022284	10035915	0.003608	6.176493	5.93152e-05	0.000600017
GO:0032880	regulation of protein localization	60	0.167131	278411858	0.100089	1.669831	5.96169e-05	0.000601928
GO:0030325	adrenal gland development	9	0.025070	13004291	0.004675	5.362469	6.08817e-05	0.000613536
GO:0060932	His-Purkinje system cell differentiation	5	0.013928	3115509	0.001120	12.435119	6.12918e-05	0.000616503
GO:0021819	layer formation in cerebral cortex	7	0.019499	7431819	0.002672	7.298135	6.1641e-05	0.000618848
GO:0003229	ventricular cardiac muscle tissue development	7	0.019499	7451059	0.002679	7.279290	6.26348e-05	0.000626657
GO:0009206	purine ribonucleoside triphosphate biosynthetic process	8	0.022284	10116071	0.003637	6.127553	6.2654e-05	0.000626657
GO:0010629	negative regulation of gene expression	64	0.178273	303767174	0.109204	1.632481	6.30226e-05	0.000629164
GO:0042593	glucose homeostasis	21	0.058496	61277103	0.022029	2.655401	6.34014e-05	0.000631763
GO:0032570	response to progesterone	8	0.022284	10149367	0.003649	6.107451	6.40861e-05	0.000637393
GO:2000179	positive regulation of neural precursor cell proliferation	12	0.033426	23257499	0.008361	3.997856	6.45854e-05	0.000641164
GO:0033500	carbohydrate homeostasis	21	0.058496	61471683	0.022099	2.646995	6.62542e-05	0.000656507
GO:0032365	intracellular lipid transport	7	0.019499	7540030	0.002711	7.193395	6.74021e-05	0.000666643
GO:0001667	ameboidal-type cell migration	20	0.055710	57040200	0.020506	2.716802	6.9666e-05	0.000687758
GO:0003289	atrial septum primum morphogenesis	5	0.013928	3204337	0.001152	12.090403	6.98865e-05	0.00068866
GO:0003172	sinoatrial valve development	3	0.008357	602537	0.000217	38.578603	7.33609e-05	0.000721562
GO:0033273	response to vitamin	12	0.033426	23631237	0.008495	3.934629	7.49452e-05	0.000735788
GO:0033689	negative regulation of osteoblast proliferation	6	0.016713	5283345	0.001899	8.799363	7.55769e-05	0.000740626
GO:0045599	negative regulation of fat cell differentiation	13	0.036212	27470880	0.009876	3.666737	7.66457e-05	0.000749722
GO:0007442	hindgut morphogenesis	6	0.016713	5304470	0.001907	8.764320	7.72325e-05	0.0007527
GO:0090288	negative regulation of cellular response to growth factor stimulus	20	0.055710	57475555	0.020662	2.696223	7.71185e-05	0.0007527
GO:0030326	embryonic limb morphogenesis	18	0.050139	48669529	0.017497	2.865658	8.29776e-05	0.000805744
GO:0035113	embryonic appendage morphogenesis	18	0.050139	48669529	0.017497	2.865658	8.29776e-05	0.000805744
GO:0030514	negative regulation of BMP signaling pathway	13	0.036212	27701319	0.009959	3.636234	8.32184e-05	0.000806613
GO:0001570	vasculogenesis	15	0.041783	35782480	0.012864	3.248103	8.44274e-05	0.000816847
GO:0021524	visceral motor neuron differentiation	5	0.013928	3338965	0.001200	11.602915	8.46484e-05	0.000817501
GO:0032277	negative regulation of gonadotropin secretion	6	0.016713	5406100	0.001943	8.599558	8.56063e-05	0.000823801
GO:0048382	mesendoderm development	4	0.011142	1731974	0.000623	17.894830	8.57643e-05	0.000823801
GO:0051149	positive regulation of muscle cell differentiation	13	0.036212	27783060	0.009988	3.625536	8.56643e-05	0.000823801
GO:0008217	regulation of blood pressure	20	0.055710	57968415	0.020840	2.673299	8.64028e-05	0.000828441
GO:0048583	regulation of response to stimulus	186	0.518106	1163700427	0.418348	1.238456	8.78351e-05	0.000840662
GO:1990637	response to prolactin	3	0.008357	642364	0.000231	36.186704	8.85529e-05	0.000846014
GO:0045060	negative thymic T cell selection	6	0.016713	5446788	0.001958	8.535319	8.91546e-05	0.000850238
GO:0003006	developmental process involved in reproduction	65	0.181058	313815685	0.112816	1.604899	8.99409e-05	0.000856205
GO:0032956	regulation of actin cytoskeleton organization	32	0.089136	119007726	0.042783	2.083453	9.15728e-05	0.000870187
GO:0003195	tricuspid valve formation	3	0.008357	650454	0.000234	35.736633	9.18699e-05	0.000871456
GO:0045664	regulation of neuron differentiation	29	0.080780	103100382	0.037064	2.179449	9.2297e-05	0.000873953
GO:0051591	response to cAMP	13	0.036212	28053905	0.010085	3.590534	9.42192e-05	0.000890572
GO:0009966	regulation of signal transduction	160	0.445682	970456869	0.348877	1.277476	9.47236e-05	0.000893755
GO:0010092	specification of animal organ identity	9	0.025070	13804826	0.004963	5.051502	9.53076e-05	0.000897677
GO:0009145	purine nucleoside triphosphate biosynthetic process	8	0.022284	10791256	0.003879	5.744166	9.74908e-05	0.00091662
GO:0061026	cardiac muscle tissue regeneration	5	0.013928	3451459	0.001241	11.224739	9.87283e-05	0.000926621
GO:0048560	establishment of anatomical structure orientation	4	0.011142	1800464	0.000647	17.214108	9.94635e-05	0.000931881
GO:0045619	regulation of lymphocyte differentiation	23	0.064067	73014624	0.026249	2.440771	9.99351e-05	0.000934657
GO:0060710	chorio-allantoic fusion	6	0.016713	5571001	0.002003	8.345012	0.000100716	0.000938669
GO:1901990	regulation of mitotic cell cycle phase transition	28	0.077994	98393555	0.035372	2.204958	0.00010069	0.000938669
GO:0009987	cellular process	356	0.991643	2660911401	0.956593	1.036641	0.000104127	0.000968766
GO:0033077	T cell differentiation in thymus	10	0.027855	17333619	0.006231	4.470126	0.000106879	0.00099263
GO:0097305	response to alcohol	27	0.075209	93587957	0.033645	2.235387	0.0001075	0.000996663
GO:0001501	skeletal system development	26	0.072423	88469597	0.031805	2.277132	0.000107933	0.000998945
GO:0020027	hemoglobin metabolic process	5	0.013928	3532211	0.001270	10.968123	0.000109895	0.00101534
GO:0086002	cardiac muscle cell action potential involved in contraction	10	0.027855	17405988	0.006257	4.451540	0.000110522	0.00101937
GO:0086010	membrane depolarization during action potential	8	0.022284	11008084	0.003957	5.631022	0.000111599	0.00102752
GO:0071887	leukocyte apoptotic process	7	0.019499	8209340	0.002951	6.606916	0.000113615	0.00104428
GO:1901701	cellular response to oxygen-containing compound	57	0.158774	266563727	0.095829	1.656848	0.0001153	0.00105741
GO:1902692	regulation of neuroblast proliferation	10	0.027855	17500534	0.006291	4.427491	0.00011544	0.00105741
GO:0030036	actin cytoskeleton organization	33	0.091922	126214053	0.045374	2.025887	0.000119254	0.00109047
GO:1903706	regulation of hemopoiesis	35	0.097493	137374726	0.049386	1.974105	0.000121466	0.00110879
GO:0002011	morphogenesis of an epithelial sheet	8	0.022284	11212273	0.004031	5.528474	0.000126389	0.00115176
GO:0071625	vocalization behavior	10	0.027855	17717953	0.006370	4.373161	0.000127455	0.00115949
GO:0021915	neural tube development	11	0.030641	21294860	0.007655	4.002459	0.00012802	0.00116265
GO:1902107	positive regulation of leukocyte differentiation	21	0.058496	64619407	0.023231	2.518055	0.000131268	0.0011881
GO:1903708	positive regulation of hemopoiesis	21	0.058496	64619407	0.023231	2.518055	0.000131268	0.0011881
GO:0048863	stem cell differentiation	17	0.047354	46120248	0.016580	2.856053	0.000135233	0.00122191
GO:0009410	response to xenobiotic stimulus	27	0.075209	94986623	0.034148	2.202471	0.000136366	0.00123007
GO:0055014	atrial cardiac muscle cell development	3	0.008357	749431	0.000269	31.016913	0.000139191	0.00124812
GO:0072039	regulation of mesenchymal cell apoptotic process involved in nephron morphogenesis	4	0.011142	1966938	0.000707	15.757172	0.000139304	0.00124812
GO:0072040	negative regulation of mesenchymal cell apoptotic process involved in nephron morphogenesis	4	0.011142	1966938	0.000707	15.757172	0.000139304	0.00124812
GO:1904673	negative regulation of somatic stem cell population maintenance	4	0.011142	1966938	0.000707	15.757172	0.000139304	0.00124812
GO:0048568	embryonic organ development	21	0.058496	65180744	0.023432	2.496370	0.000147498	0.00131931
GO:0003213	cardiac right atrium morphogenesis	3	0.008357	770993	0.000277	30.149477	0.000151242	0.0013491
GO:0009117	nucleotide metabolic process	28	0.077994	100867091	0.036262	2.150887	0.000151334	0.0013491
GO:0048845	venous blood vessel morphogenesis	6	0.016713	6024032	0.002166	7.717434	0.00015335	0.00136479
GO:0009895	negative regulation of catabolic process	29	0.080780	106270327	0.038204	2.114438	0.000153606	0.00136479
GO:0071364	cellular response to epidermal growth factor stimulus	9	0.025070	14734316	0.005297	4.732836	0.000154436	0.00136988
GO:0035912	dorsal aorta morphogenesis	4	0.011142	2024978	0.000728	15.305540	0.000155571	0.00137766
GO:1901894	regulation of ATPase-coupled calcium transmembrane transporter activity	4	0.011142	2029806	0.000730	15.269135	0.000156983	0.00138786
GO:0030968	endoplasmic reticulum unfolded protein response	9	0.025070	14813718	0.005326	4.707468	0.00016066	0.00141801
GO:0051899	membrane depolarization	10	0.027855	18271159	0.006568	4.240752	0.000162881	0.00143523
GO:0003222	ventricular trabecula myocardium morphogenesis	6	0.016713	6109615	0.002196	7.609329	0.000165368	0.00145475
GO:2001014	regulation of skeletal muscle cell differentiation	7	0.019499	8736979	0.003141	6.207914	0.000165875	0.0014568
GO:0038185	nuclear receptor-mediated bile acid signaling pathway	3	0.008357	798057	0.000287	29.127037	0.000167301	0.00146691
GO:0001654	eye development	21	0.058496	65817944	0.023661	2.472202	0.00016805	0.00147106
GO:0009954	proximal/distal pattern formation	9	0.025070	14969777	0.005382	4.658393	0.000173503	0.0015163
GO:0060372	regulation of atrial cardiac muscle cell membrane repolarization	4	0.011142	2087077	0.000750	14.850138	0.00017445	0.00152209
GO:1902749	regulation of cell cycle G2/M phase transition	13	0.036212	29967843	0.010773	3.361219	0.000178602	0.00155576
GO:0030182	neuron differentiation	44	0.122563	192235864	0.069108	1.773484	0.000180301	0.001568
GO:0048484	enteric nervous system development	6	0.016713	6214547	0.002234	7.480846	0.000181106	0.00157244
GO:0009259	ribonucleotide metabolic process	22	0.061281	71148794	0.025578	2.395875	0.000182431	0.00158136
GO:0002761	regulation of myeloid leukocyte differentiation	17	0.047354	47372913	0.017030	2.780531	0.000184596	0.00159754
GO:0051493	regulation of cytoskeleton organization	39	0.108635	163710223	0.058854	1.845856	0.000195498	0.00168914
GO:0042391	regulation of membrane potential	43	0.119777	187215290	0.067304	1.779656	0.000199251	0.001716
GO:0043010	camera-type eye development	17	0.047354	47687765	0.017144	2.762173	0.000199238	0.001716
GO:0030501	positive regulation of bone mineralization	12	0.033426	26401666	0.009491	3.521753	0.000206873	0.00177878
GO:0045682	regulation of epidermis development	11	0.030641	22591564	0.008122	3.772727	0.00021183	0.00181846
GO:0045429	positive regulation of nitric oxide biosynthetic process	8	0.022284	12116543	0.004356	5.115879	0.000212708	0.00182306
GO:0021795	cerebral cortex cell migration	10	0.027855	18923840	0.006803	4.094489	0.000215005	0.0018398
GO:0003176	aortic valve development	5	0.013928	4093892	0.001472	9.463300	0.00021669	0.00184533
GO:0090649	response to oxygen-glucose deprivation	5	0.013928	4091279	0.001471	9.469344	0.000216059	0.00184533
GO:1905314	semi-lunar valve development	5	0.013928	4093892	0.001472	9.463300	0.00021669	0.00184533
GO:0097154	GABAergic neuron differentiation	6	0.016713	6437960	0.002314	7.221243	0.000218551	0.00185821
GO:0032233	positive regulation of actin filament bundle assembly	11	0.030641	22680839	0.008154	3.757877	0.000219001	0.00185854
GO:0043383	negative T cell selection	6	0.016713	6442037	0.002316	7.216673	0.000219287	0.00185854
GO:0010389	regulation of G2/M transition of mitotic cell cycle	12	0.033426	26607080	0.009565	3.494564	0.000221801	0.00187686
GO:1905207	regulation of cardiocyte differentiation	9	0.025070	15508385	0.005575	4.496607	0.000224585	0.0018974
GO:0036304	umbilical cord morphogenesis	3	0.008357	886147	0.000319	26.231580	0.000227124	0.00191582
GO:0008584	male gonad development	17	0.047354	48244718	0.017344	2.730286	0.000227629	0.00191705
GO:0021537	telencephalon development	9	0.025070	15553232	0.005591	4.483641	0.000229349	0.00192848
GO:0043467	regulation of generation of precursor metabolites and energy	14	0.038997	35014482	0.012588	3.098056	0.000232804	0.00195446
GO:0070306	lens fiber cell differentiation	6	0.016713	6519932	0.002344	7.130453	0.000233724	0.00195909
GO:0030301	cholesterol transport	9	0.025070	15641715	0.005623	4.458278	0.000238993	0.00200011
GO:0048200	Golgi transport vesicle coating	3	0.008357	902808	0.000325	25.747485	0.000239795	0.00200054
GO:0048205	COPI coating of Golgi vesicle	3	0.008357	902808	0.000325	25.747485	0.000239795	0.00200054
GO:0048608	reproductive structure development	24	0.066852	82765526	0.029754	2.246833	0.000240354	0.00200207
GO:0021773	striatal medium spiny neuron differentiation	5	0.013928	4195686	0.001508	9.233705	0.000242404	0.002016
GO:0072134	nephrogenic mesenchyme morphogenesis	3	0.008357	916638	0.000330	25.359014	0.000250654	0.00208102
GO:0086014	atrial cardiac muscle cell action potential	5	0.013928	4227891	0.001520	9.163369	0.000251003	0.00208102
GO:0009201	ribonucleoside triphosphate biosynthetic process	8	0.022284	12448824	0.004475	4.979327	0.000254592	0.0021075
GO:0048584	positive regulation of response to stimulus	117	0.325905	677096034	0.243415	1.338889	0.000255287	0.00210997
GO:0000079	regulation of cyclin-dependent protein serine/threonine kinase activity	6	0.016713	6642400	0.002388	6.998987	0.000257923	0.00212608
GO:0033189	response to vitamin A	5	0.013928	4253603	0.001529	9.107979	0.000258033	0.00212608
GO:0060977	coronary vasculature morphogenesis	6	0.016713	6656450	0.002393	6.984214	0.00026082	0.00214573
GO:1902531	regulation of intracellular signal transduction	112	0.311978	642390503	0.230938	1.350915	0.000261876	0.00214778
GO:1904385	cellular response to angiotensin	6	0.016713	6660420	0.002394	6.980051	0.000261644	0.00214778
GO:0032278	positive regulation of gonadotropin secretion	5	0.013928	4283778	0.001540	9.043822	0.000266472	0.00218213
GO:0097191	extrinsic apoptotic signaling pathway	12	0.033426	27187196	0.009774	3.419998	0.00026901	0.00219953
GO:0003168	Purkinje myocyte differentiation	2	0.005571	181971	0.000065	85.160221	0.000270763	0.00220372
GO:0003285	septum secundum development	2	0.005571	181971	0.000065	85.160221	0.000270763	0.00220372
GO:0090500	endocardial cushion to mesenchymal transition	4	0.011142	2343155	0.000842	13.227201	0.000270066	0.00220372
GO:0070849	response to epidermal growth factor	9	0.025070	15923984	0.005725	4.379250	0.000272038	0.00221072
GO:0019693	ribose phosphate metabolic process	22	0.061281	73308033	0.026354	2.325306	0.000274158	0.00222456
GO:0046637	regulation of alpha-beta T cell differentiation	12	0.033426	27336805	0.009828	3.401281	0.000282484	0.00228864
GO:0045578	negative regulation of B cell differentiation	5	0.013928	4343463	0.001561	8.919548	0.000283781	0.00229565
GO:0034224	cellular response to zinc ion starvation	3	0.008357	958738	0.000345	24.245452	0.000285651	0.00230031
GO:0035196	miRNA processing	7	0.019499	9563610	0.003438	5.671333	0.000285391	0.00230031
GO:0120127	response to zinc ion starvation	3	0.008357	958738	0.000345	24.245452	0.000285651	0.00230031
GO:0060920	cardiac pacemaker cell differentiation	3	0.008357	959662	0.000345	24.222107	0.000286453	0.00230329
GO:0009967	positive regulation of signal transduction	96	0.267409	533282419	0.191714	1.394835	0.000291415	0.00233966
GO:0051495	positive regulation of cytoskeleton organization	19	0.052925	58806461	0.021141	2.503442	0.000292143	0.00234198
GO:1904044	response to aldosterone	6	0.016713	6825471	0.002454	6.811262	0.000297722	0.00238312
GO:0072125	negative regulation of glomerular mesangial cell proliferation	4	0.011142	2414957	0.000868	12.833927	0.000302517	0.00241787
GO:0046649	lymphocyte activation	33	0.091922	133032450	0.047825	1.922053	0.00030611	0.00244293
GO:0035107	appendage morphogenesis	20	0.055710	63946026	0.022988	2.423402	0.000307914	0.00244998
GO:0035108	limb morphogenesis	20	0.055710	63946026	0.022988	2.423402	0.000307914	0.00244998
GO:0001569	branching involved in blood vessel morphogenesis	9	0.025070	16247788	0.005841	4.291975	0.000314518	0.0024988
GO:0046638	positive regulation of alpha-beta T cell differentiation	10	0.027855	19871830	0.007144	3.899160	0.000315144	0.00250005
GO:0010761	fibroblast migration	5	0.013928	4454109	0.001601	8.697974	0.000318108	0.00251981
GO:1900104	regulation of hyaluranon cable assembly	3	0.008357	998940	0.000359	23.269702	0.000321876	0.0025421
GO:1900106	positive regulation of hyaluranon cable assembly	3	0.008357	998940	0.000359	23.269702	0.000321876	0.0025421
GO:0010720	positive regulation of cell development	39	0.108635	168050836	0.060414	1.798179	0.000327401	0.00258192
GO:0045646	regulation of erythrocyte differentiation	9	0.025070	16390240	0.005892	4.254673	0.000334869	0.00263691
GO:0003253	cardiac neural crest cell migration involved in outflow tract morphogenesis	5	0.013928	4513828	0.001623	8.582898	0.000337894	0.00265681
GO:0014909	smooth muscle cell migration	4	0.011142	2490666	0.000895	12.443813	0.000339665	0.0026668
GO:0006979	response to oxidative stress	27	0.075209	100740362	0.036216	2.076678	0.000341765	0.00267878
GO:1905209	positive regulation of cardiocyte differentiation	6	0.016713	7008587	0.002520	6.633302	0.000342196	0.00267878
GO:2001016	positive regulation of skeletal muscle cell differentiation	5	0.013928	4545188	0.001634	8.523680	0.00034865	0.0027253
GO:0097062	dendritic spine maintenance	5	0.013928	4553217	0.001637	8.508649	0.000351445	0.00274312
GO:0002089	lens morphogenesis in camera-type eye	8	0.022284	13123410	0.004718	4.723373	0.000360467	0.00280943
GO:0008406	gonad development	19	0.052925	59913651	0.021539	2.457179	0.0003664	0.0028515
GO:0071393	cellular response to progesterone stimulus	3	0.008357	1046392	0.000376	22.214462	0.000368288	0.00286202
GO:0042110	T cell activation	24	0.066852	85370610	0.030691	2.178271	0.000373682	0.0028997
GO:0042770	signal transduction in response to DNA damage	13	0.036212	32430119	0.011659	3.106017	0.000376549	0.00291771
GO:0030035	microspike assembly	3	0.008357	1055618	0.000379	22.020310	0.000377784	0.00292302
GO:0060948	cardiac vascular smooth muscle cell development	3	0.008357	1061210	0.000382	21.904275	0.000383615	0.00296101
GO:0072359	circulatory system development	7	0.019499	10053429	0.003614	5.395017	0.000383804	0.00296101
GO:0062197	cellular response to chemical stress	22	0.061281	75307387	0.027073	2.263571	0.000393037	0.00302786
GO:0070169	positive regulation of biomineral tissue development	12	0.033426	28423261	0.010218	3.271269	0.00039864	0.00306659
GO:0051145	smooth muscle cell differentiation	10	0.027855	20516578	0.007376	3.776627	0.000403428	0.0030945
GO:0051592	response to calcium ion	18	0.050139	55527618	0.019962	2.511727	0.000403328	0.0030945
GO:0045214	sarcomere organization	7	0.019499	10146620	0.003648	5.345466	0.000405277	0.00310421
GO:0045823	positive regulation of heart contraction	9	0.025070	16906927	0.006078	4.124647	0.00041803	0.0031973
GO:0009152	purine ribonucleotide biosynthetic process	11	0.030641	24539482	0.008822	3.473252	0.000422255	0.00322499
GO:0006869	lipid transport	25	0.069638	91417663	0.032864	2.118941	0.000422977	0.00322588
GO:0006163	purine nucleotide metabolic process	24	0.066852	86171639	0.030979	2.158022	0.00042605	0.00324468
GO:2000629	negative regulation of miRNA metabolic process	8	0.022284	13498158	0.004853	4.592239	0.000433255	0.00329484
GO:0021846	cell proliferation in forebrain	7	0.019499	10272721	0.003693	5.279849	0.000435851	0.00330986
GO:0071374	cellular response to parathyroid hormone stimulus	4	0.011142	2669375	0.000960	11.610726	0.000440136	0.00333765
GO:0007423	sensory organ development	25	0.069638	91695165	0.032964	2.112528	0.000441801	0.00334076
GO:1901381	positive regulation of potassium ion transmembrane transport	7	0.019499	10294286	0.003701	5.268789	0.000441259	0.00334076
GO:1903524	positive regulation of blood circulation	9	0.025070	17061108	0.006133	4.087373	0.000445901	0.003367
GO:0035994	response to muscle stretch	8	0.022284	13579592	0.004882	4.564700	0.00045055	0.00339729
GO:0043268	positive regulation of potassium ion transport	8	0.022284	13585103	0.004884	4.562848	0.000451741	0.00340145
GO:0007584	response to nutrient	15	0.041783	42095590	0.015133	2.760982	0.000468197	0.00352039
GO:0031664	regulation of lipopolysaccharide-mediated signaling pathway	7	0.019499	10468770	0.003764	5.180973	0.000487015	0.0036527
GO:0045639	positive regulation of myeloid cell differentiation	13	0.036212	33345151	0.011988	3.020784	0.000487164	0.0036527
GO:1903829	positive regulation of protein localization	32	0.089136	131055451	0.047114	1.891925	0.000493124	0.0036922
GO:0060598	dichotomous subdivision of terminal units involved in mammary gland duct morphogenesis	3	0.008357	1158771	0.000417	20.060077	0.000494817	0.00369968
GO:0180055	response to metal ion starvation	3	0.008357	1167869	0.000420	19.903804	0.000506125	0.00377893
GO:1901896	positive regulation of ATPase-coupled calcium transmembrane transporter activity	2	0.005571	250248	0.000090	61.925332	0.000509091	0.00379575
GO:0061001	regulation of dendritic spine morphogenesis	10	0.027855	21162366	0.007608	3.661379	0.000511584	0.00380902
GO:0031086	nuclear-transcribed mRNA catabolic process, deadenylation-independent decay	3	0.008357	1173100	0.000422	19.815051	0.000512701	0.00381201
GO:0043267	negative regulation of potassium ion transport	7	0.019499	10591046	0.003807	5.121158	0.000521275	0.00387035
GO:0045638	negative regulation of myeloid cell differentiation	13	0.036212	33598439	0.012079	2.998011	0.000522252	0.00387222
GO:0048701	embryonic cranial skeleton morphogenesis	9	0.025070	17480782	0.006284	3.989244	0.000529598	0.00391579
GO:1902905	positive regulation of supramolecular fiber organization	18	0.050139	56852183	0.020438	2.453208	0.0005292	0.00391579
GO:0007168	receptor guanylyl cyclase signaling pathway	4	0.011142	2808796	0.001010	11.034401	0.000532006	0.00392272
GO:0014856	skeletal muscle cell proliferation	3	0.008357	1188203	0.000427	19.563186	0.000531993	0.00392272
GO:0045746	negative regulation of Notch signaling pathway	7	0.019499	10633359	0.003823	5.100779	0.000533567	0.00392879
GO:0060008	Sertoli cell differentiation	5	0.013928	4998233	0.001797	7.751084	0.00053473	0.00393192
GO:0009142	nucleoside triphosphate biosynthetic process	8	0.022284	13967671	0.005021	4.437874	0.000540844	0.00397141
GO:0044703	multi-organism reproductive process	11	0.030641	25312554	0.009100	3.367175	0.000544361	0.00399173
GO:0051412	response to corticosterone	6	0.016713	7667226	0.002756	6.063480	0.000546634	0.00400289
GO:0030278	regulation of ossification	19	0.052925	61986969	0.022284	2.374992	0.000550415	0.00402505
GO:0032276	regulation of gonadotropin secretion	6	0.016713	7680348	0.002761	6.053120	0.000551497	0.00402744
GO:0048639	positive regulation of developmental growth	22	0.061281	77402745	0.027826	2.202294	0.000563888	0.00411229
GO:0014819	regulation of skeletal muscle contraction	6	0.016713	7748132	0.002785	6.000165	0.000577153	0.00420328
GO:0140001	morula formation	4	0.011142	2882454	0.001036	10.752429	0.000585676	0.00424508
GO:1902338	negative regulation of apoptotic process involved in morphogenesis	4	0.011142	2882987	0.001036	10.750441	0.000586078	0.00424508
GO:1903035	negative regulation of response to wounding	12	0.033426	29707144	0.010680	3.129892	0.000585637	0.00424508
GO:1904746	negative regulation of apoptotic process involved in development	4	0.011142	2882987	0.001036	10.750441	0.000586078	0.00424508
GO:0032868	response to insulin	16	0.044568	47803462	0.017185	2.593401	0.000597389	0.00432114
GO:0045665	negative regulation of neuron differentiation	14	0.038997	38637160	0.013890	2.807578	0.00061069	0.00441137
GO:0060412	ventricular septum morphogenesis	12	0.033426	29858959	0.010734	3.113978	0.000611963	0.00441458
GO:0048333	mesodermal cell differentiation	6	0.016713	7851272	0.002823	5.921343	0.000617957	0.0044518
GO:2001241	positive regulation of extrinsic apoptotic signaling pathway in absence of ligand	5	0.013928	5173033	0.001860	7.489171	0.000623514	0.00448577
GO:0071466	cellular response to xenobiotic stimulus	9	0.025070	17904128	0.006436	3.894918	0.000626665	0.00450236
GO:0120255	olefinic compound biosynthetic process	5	0.013928	5187633	0.001865	7.468093	0.000631399	0.00453027
GO:0090316	positive regulation of intracellular protein transport	12	0.033426	29975450	0.010776	3.101876	0.000632831	0.00453444
GO:0010564	regulation of cell cycle process	48	0.133705	228751965	0.082236	1.625868	0.000637299	0.00455421
GO:0072529	pyrimidine-containing compound catabolic process	5	0.013928	5197990	0.001869	7.453213	0.000637037	0.00455421
GO:0060928	atrioventricular node cell development	3	0.008357	1266330	0.000455	18.356223	0.000639209	0.00456174
GO:0032652	regulation of interleukin-1 production	12	0.033426	30034344	0.010797	3.095794	0.000643606	0.00458698
GO:0021877	forebrain neuron fate commitment	5	0.013928	5229649	0.001880	7.408093	0.000654507	0.00465845
GO:0097403	cellular response to raffinose	3	0.008357	1280539	0.000460	18.152540	0.000660074	0.00468556
GO:1901545	response to raffinose	3	0.008357	1280539	0.000460	18.152540	0.000660074	0.00468556
GO:0006974	DNA damage response	42	0.116992	192646904	0.069256	1.689259	0.000679094	0.00481416
GO:0051150	regulation of smooth muscle cell differentiation	8	0.022284	14495191	0.005211	4.276367	0.000686512	0.00486029
GO:0001661	conditioned taste aversion	3	0.008357	1299280	0.000467	17.890705	0.000688252	0.00486058
GO:1901380	negative regulation of potassium ion transmembrane transport	6	0.016713	8017474	0.002882	5.798593	0.000688377	0.00486058
GO:0070487	monocyte aggregation	3	0.008357	1308687	0.000470	17.762105	0.00070268	0.00495501
GO:0010212	response to ionizing radiation	13	0.036212	34760149	0.012496	2.897815	0.000711879	0.00501324
GO:0030218	erythrocyte differentiation	10	0.027855	22180525	0.007974	3.493310	0.000730239	0.00513166
GO:0071397	cellular response to cholesterol	5	0.013928	5360630	0.001927	7.227085	0.000730619	0.00513166
GO:0015918	sterol transport	9	0.025070	18309741	0.006582	3.808634	0.000732861	0.00514064
GO:0003144	embryonic heart tube formation	2	0.005571	303317	0.000109	51.090742	0.000744528	0.00521561
GO:1905310	regulation of cardiac neural crest cell migration involved in outflow tract morphogenesis	4	0.011142	3094097	0.001112	10.016939	0.000761157	0.00531813
GO:1905312	positive regulation of cardiac neural crest cell migration involved in outflow tract morphogenesis	4	0.011142	3094097	0.001112	10.016939	0.000761157	0.00531813
GO:0035813	regulation of renal sodium excretion	4	0.011142	3098327	0.001114	10.003263	0.000765002	0.00533799
GO:1902894	negative regulation of miRNA transcription	7	0.019499	11345080	0.004079	4.780788	0.000777222	0.00541617
GO:0001775	cell activation	41	0.114206	187978495	0.067578	1.689992	0.000781706	0.0054403
GO:0003165	Purkinje myocyte development	3	0.008357	1358842	0.000489	17.106504	0.00078286	0.00544123
GO:0032870	cellular response to hormone stimulus	30	0.083565	123400170	0.044362	1.883712	0.000789997	0.00547656
GO:2000045	regulation of G1/S transition of mitotic cell cycle	16	0.044568	49098919	0.017651	2.524975	0.000789768	0.00547656
GO:0060842	arterial endothelial cell differentiation	3	0.008357	1373719	0.000494	16.921245	0.000807711	0.00559209
GO:0045580	regulation of T cell differentiation	19	0.052925	64066608	0.023032	2.297898	0.000810492	0.00560407
GO:0035815	positive regulation of renal sodium excretion	3	0.008357	1383138	0.000497	16.806013	0.000823701	0.00568802
GO:0042181	ketone biosynthetic process	6	0.016713	8315437	0.002989	5.590815	0.000830013	0.00572419
GO:1904672	regulation of somatic stem cell population maintenance	5	0.013928	5534904	0.001990	6.999530	0.000841906	0.00579871
GO:0045669	positive regulation of osteoblast differentiation	14	0.038997	40008822	0.014383	2.711323	0.000851059	0.00585419
GO:0038183	bile acid signaling pathway	3	0.008357	1400323	0.000503	16.599767	0.00085339	0.00586265
GO:0055005	ventricular cardiac myofibril assembly	3	0.008357	1405806	0.000505	16.535024	0.000863003	0.00592107
GO:0044344	cellular response to fibroblast growth factor stimulus	7	0.019499	11561824	0.004156	4.691164	0.000866668	0.00593857
GO:0035909	aorta morphogenesis	7	0.019499	11593801	0.004168	4.678226	0.000880524	0.00602577
GO:0003085	negative regulation of systemic arterial blood pressure	6	0.016713	8420996	0.003027	5.520733	0.000885236	0.00605025
GO:0044706	multi-multicellular organism process	11	0.030641	26921517	0.009678	3.165936	0.000894475	0.00610557
GO:0001832	blastocyst growth	3	0.008357	1425365	0.000512	16.308129	0.000897855	0.0061208
GO:0032967	positive regulation of collagen biosynthetic process	6	0.016713	8453889	0.003039	5.499253	0.000903009	0.00614807
GO:0008202	steroid metabolic process	18	0.050139	59650206	0.021444	2.338135	0.000910293	0.00618188
GO:0086097	phospholipase C-activating angiotensin-activated signaling pathway	3	0.008357	1431838	0.000515	16.234403	0.000909583	0.00618188
GO:0070167	regulation of biomineral tissue development	15	0.041783	45018042	0.016184	2.581747	0.000917062	0.00621992
GO:0003064	regulation of heart rate by hormone	2	0.005571	337669	0.000121	45.893140	0.000920021	0.00623206
GO:0010971	positive regulation of G2/M transition of mitotic cell cycle	6	0.016713	8501526	0.003056	5.468438	0.000929234	0.00628648
GO:1901987	regulation of cell cycle phase transition	31	0.086351	130470908	0.046904	1.841014	0.000933997	0.0063107
GO:0002076	osteoblast development	6	0.016713	8517011	0.003062	5.458496	0.000937884	0.00632894
GO:0015728	mevalonate transport	2	0.005571	348292	0.000125	44.493386	0.000977933	0.00655108
GO:0048199	vesicle targeting, to, from or within Golgi	3	0.008357	1467816	0.000528	15.836478	0.000976538	0.00655108
GO:0051450	myoblast proliferation	4	0.011142	3307841	0.001189	9.369671	0.000973116	0.00655108
GO:0051780	behavioral response to nutrient	2	0.005571	348292	0.000125	44.493386	0.000977933	0.00655108
GO:1903918	regulation of actin filament severing	2	0.005571	348336	0.000125	44.487766	0.000978177	0.00655108
GO:1903919	negative regulation of actin filament severing	2	0.005571	348336	0.000125	44.487766	0.000978177	0.00655108
GO:0031669	cellular response to nutrient levels	19	0.052925	65152034	0.023422	2.259616	0.000984012	0.00657365
GO:0033157	regulation of intracellular protein transport	16	0.044568	50151775	0.018029	2.471967	0.000982856	0.00657365
GO:0003205	cardiac chamber development	4	0.011142	3326515	0.001196	9.317072	0.000993407	0.00661155
GO:0003231	cardiac ventricle development	4	0.011142	3326515	0.001196	9.317072	0.000993407	0.00661155
GO:0010467	gene expression	30	0.083565	125218266	0.045016	1.856361	0.000991545	0.00661155
GO:0002832	negative regulation of response to biotic stimulus	11	0.030641	27307991	0.009817	3.121130	0.00100178	0.00664237
GO:0008347	glial cell migration	8	0.022284	15381975	0.005530	4.029831	0.00100138	0.00664237
GO:1904582	positive regulation of intracellular mRNA localization	3	0.008357	1480286	0.000532	15.703071	0.00100045	0.00664237
GO:1904702	regulation of protein localization to adherens junction	2	0.005571	353338	0.000127	43.857979	0.00100604	0.00666237
GO:0010563	negative regulation of phosphorus metabolic process	15	0.041783	45483212	0.016351	2.555342	0.00101453	0.0067019
GO:0045936	negative regulation of phosphate metabolic process	15	0.041783	45483212	0.016351	2.555342	0.00101453	0.0067019
GO:0001942	hair follicle development	9	0.025070	19216026	0.006908	3.629008	0.00102366	0.00675386
GO:2000242	negative regulation of reproductive process	9	0.025070	19230813	0.006913	3.626217	0.00102908	0.00678124
GO:0097152	mesenchymal cell apoptotic process	3	0.008357	1496244	0.000538	15.535592	0.00103159	0.00678939
GO:0061626	pharyngeal arch artery morphogenesis	5	0.013928	5837981	0.002099	6.636151	0.00106488	0.00699983
GO:1902751	positive regulation of cell cycle G2/M phase transition	6	0.016713	8746564	0.003144	5.315238	0.00107352	0.00704796
GO:0003186	tricuspid valve morphogenesis	4	0.011142	3421096	0.001230	9.059489	0.00110077	0.00721794
GO:0006164	purine nucleotide biosynthetic process	12	0.033426	32000945	0.011504	2.905544	0.00110282	0.00722254
GO:0003209	cardiac atrium morphogenesis	3	0.008357	1532868	0.000551	15.164408	0.00110536	0.00723025
GO:0086012	membrane depolarization during cardiac muscle cell action potential	6	0.016713	8822914	0.003172	5.269242	0.00112181	0.00731993
GO:0090210	regulation of establishment of blood-brain barrier	2	0.005571	373336	0.000134	41.508696	0.00112123	0.00731993
GO:0060837	blood vessel endothelial cell differentiation	3	0.008357	1543250	0.000555	15.062392	0.00112685	0.00734384
GO:0071248	cellular response to metal ion	17	0.047354	55977144	0.020124	2.353137	0.0011706	0.00761961
GO:0010714	positive regulation of collagen metabolic process	6	0.016713	8906247	0.003202	5.219940	0.0011764	0.00764225
GO:1904705	regulation of vascular associated smooth muscle cell proliferation	10	0.027855	23650595	0.008502	3.276174	0.00117694	0.00764225
GO:0045444	fat cell differentiation	17	0.047354	56149917	0.020186	2.345896	0.00120932	0.00784293
GO:0042733	embryonic digit morphogenesis	12	0.033426	32442822	0.011663	2.865970	0.00123675	0.00800133
GO:1902172	regulation of keratinocyte apoptotic process	3	0.008357	1593776	0.000573	14.584883	0.00123525	0.00800133
GO:0042776	proton motive force-driven mitochondrial ATP synthesis	5	0.013928	6051733	0.002176	6.401757	0.00124656	0.00805502
GO:0044751	cellular response to human chorionic gonadotropin stimulus	3	0.008357	1601198	0.000576	14.517278	0.00125171	0.0080785
GO:0002762	negative regulation of myeloid leukocyte differentiation	10	0.027855	23857882	0.008577	3.247709	0.00125486	0.00808904
GO:0008152	metabolic process	230	0.640669	1559807948	0.560748	1.142525	0.00125826	0.00810116
GO:0048588	developmental cell growth	17	0.047354	56382658	0.020269	2.336212	0.0012632	0.00812317
GO:0048733	sebaceous gland development	4	0.011142	3564791	0.001282	8.694305	0.00127906	0.00821526
GO:0060947	cardiac vascular smooth muscle cell differentiation	3	0.008357	1617188	0.000581	14.373737	0.00128762	0.00826031
GO:0030217	T cell differentiation	16	0.044568	51532481	0.018526	2.405736	0.00129562	0.00830162
GO:0045582	positive regulation of T cell differentiation	14	0.038997	42023770	0.015107	2.581321	0.00134576	0.00861257
GO:1905064	negative regulation of vascular associated smooth muscle cell differentiation	4	0.011142	3627214	0.001304	8.544679	0.00136245	0.0087089
GO:0032388	positive regulation of intracellular transport	15	0.041783	46918154	0.016867	2.477190	0.00137208	0.00875944
GO:0050927	positive regulation of positive chemotaxis	7	0.019499	12535963	0.004507	4.326625	0.00137364	0.00875944
GO:0140484	5-aminolevulinic acid import across plasma membrane	1	0.002786	10734	0.000004	721.850686	0.00138437	0.00881731
GO:0035850	epithelial cell differentiation involved in kidney development	7	0.019499	12584762	0.004524	4.309848	0.00140407	0.00893209
GO:0016049	cell growth	17	0.047354	56980141	0.020484	2.311715	0.00141091	0.00896491
GO:0016126	sterol biosynthetic process	6	0.016713	9250545	0.003326	5.025658	0.0014238	0.00903607
GO:0035987	endodermal cell differentiation	7	0.019499	12660886	0.004552	4.283935	0.00145258	0.00920772
GO:0051481	negative regulation of cytosolic calcium ion concentration	6	0.016713	9307310	0.003346	4.995006	0.00146813	0.00929525
GO:0106288	regulation of deadenylation-dependent decapping of nuclear-transcribed mRNA	2	0.005571	430168	0.000155	36.024740	0.00148139	0.00936806
GO:1901723	negative regulation of cell proliferation involved in kidney development	4	0.011142	3719051	0.001337	8.333680	0.00149192	0.0094235
GO:0045061	thymic T cell selection	6	0.016713	9347992	0.003361	4.973268	0.00150054	0.00946671
GO:1904753	negative regulation of vascular associated smooth muscle cell migration	5	0.013928	6332818	0.002277	6.117612	0.0015191	0.00957252
GO:0071107	response to parathyroid hormone	4	0.011142	3748286	0.001348	8.268681	0.00153487	0.00966046
GO:0051151	negative regulation of smooth muscle cell differentiation	5	0.013928	6359673	0.002286	6.091780	0.00154726	0.00972693
GO:0050926	regulation of positive chemotaxis	7	0.019499	12831722	0.004613	4.226901	0.0015662	0.00983441
GO:1901698	response to nitrogen compound	52	0.144847	264399469	0.095051	1.523883	0.00157496	0.00987776
GO:1900036	positive regulation of cellular response to heat	2	0.005571	444142	0.000160	34.891297	0.00157732	0.00988094
GO:0061156	pulmonary artery morphogenesis	4	0.011142	3785443	0.001361	8.187518	0.00159069	0.00995304
GO:0021885	forebrain cell migration	11	0.030641	28992579	0.010423	2.939780	0.00160133	0.0100079
GO:1902903	regulation of supramolecular fiber organization	29	0.080780	123601168	0.044434	1.817960	0.00163512	0.0102071
GO:0045778	positive regulation of ossification	12	0.033426	33562104	0.012066	2.770391	0.00163731	0.0102079
GO:0046683	response to organophosphorus	13	0.036212	38190655	0.013729	2.637517	0.00163908	0.0102079
GO:0045927	positive regulation of growth	25	0.069638	100853637	0.036257	1.920691	0.00164867	0.0102556
GO:0098801	regulation of renal system process	5	0.013928	6487922	0.002332	5.971361	0.00168703	0.010482
GO:0061029	eyelid development in camera-type eye	6	0.016713	9581741	0.003445	4.851944	0.00169743	0.0105343
GO:0055009	atrial cardiac muscle tissue morphogenesis	4	0.011142	3879341	0.001395	7.989342	0.00173802	0.0107737
GO:0006753	nucleoside phosphate metabolic process	32	0.089136	141731537	0.050952	1.749413	0.00174424	0.0107997
GO:0021766	hippocampus development	11	0.030641	29387693	0.010565	2.900255	0.00177776	0.0109945
GO:0014912	negative regulation of smooth muscle cell migration	7	0.019499	13132214	0.004721	4.130181	0.00178273	0.0110125
GO:0090335	regulation of brown fat cell differentiation	6	0.016713	9688248	0.003483	4.798605	0.00179338	0.0110654
GO:0035459	vesicle cargo loading	5	0.013928	6623421	0.002381	5.849202	0.00184453	0.0113547
GO:0048762	mesenchymal cell differentiation	17	0.047354	58468176	0.021019	2.252881	0.00184355	0.0113547
GO:0010460	positive regulation of heart rate	7	0.019499	13269954	0.004771	4.087310	0.00188944	0.0116177
GO:0070294	renal sodium ion absorption	5	0.013928	6668492	0.002397	5.809668	0.00189923	0.0116645
GO:0090102	cochlea development	8	0.022284	17073330	0.006138	3.630619	0.00191617	0.0117415
GO:1903038	negative regulation of leukocyte cell-cell adhesion	14	0.038997	43681781	0.015704	2.483343	0.00191544	0.0117415
GO:0030111	regulation of Wnt signaling pathway	33	0.091922	148677925	0.053449	1.719794	0.00194252	0.0118893
GO:0046635	positive regulation of alpha-beta T cell activation	10	0.027855	25375457	0.009122	3.053480	0.00196263	0.0119986
GO:0002237	response to molecule of bacterial origin	21	0.058496	80019280	0.028767	2.033451	0.00196613	0.0120062
GO:0050868	negative regulation of T cell activation	13	0.036212	39044768	0.014037	2.579820	0.00198344	0.0120981
GO:0086067	AV node cell to bundle of His cell communication	3	0.008357	1886689	0.000678	12.320545	0.00199295	0.0121422
GO:0060021	roof of mouth development	14	0.038997	43918685	0.015789	2.469947	0.00201118	0.0122392
GO:1903537	meiotic cell cycle process involved in oocyte maturation	3	0.008357	1894225	0.000681	12.271528	0.00201549	0.0122515
GO:0061061	muscle structure development	17	0.047354	59065268	0.021234	2.230107	0.00204607	0.0124232
GO:0003096	renal sodium ion transport	5	0.013928	6797562	0.002444	5.699356	0.00206243	0.0125083
GO:0007166	cell surface receptor signaling pathway	105	0.292479	628927253	0.226098	1.293594	0.00207232	0.012554
GO:0007417	central nervous system development	20	0.055710	75023736	0.026971	2.065572	0.00209095	0.0126525
GO:0007254	JNK cascade	8	0.022284	17357442	0.006240	3.571192	0.0021196	0.0128114
GO:1990549	mitochondrial NAD transmembrane transport	2	0.005571	518089	0.000186	29.911252	0.0021328	0.0128765
GO:0051384	response to glucocorticoid	14	0.038997	44251038	0.015908	2.451396	0.00215214	0.0129786
GO:0009260	ribonucleotide biosynthetic process	11	0.030641	30142776	0.010836	2.827603	0.00215903	0.0130054
GO:0030856	regulation of epithelial cell differentiation	18	0.050139	64601428	0.023224	2.158934	0.00216342	0.0130171
GO:0008209	androgen metabolic process	6	0.016713	10065547	0.003619	4.618733	0.00216666	0.0130219
GO:0032496	response to lipopolysaccharide	20	0.055710	75292456	0.027067	2.058200	0.00217741	0.0130718
GO:0086047	membrane depolarization during Purkinje myocyte cell action potential	2	0.005571	529817	0.000190	29.249138	0.00222823	0.0133619
GO:0048596	embryonic camera-type eye morphogenesis	5	0.013928	6936927	0.002494	5.584854	0.00224989	0.0134766
GO:0097306	cellular response to alcohol	13	0.036212	39693669	0.014270	2.537646	0.00228321	0.0136608
GO:0060298	positive regulation of sarcomere organization	4	0.011142	4194184	0.001508	7.389609	0.00230084	0.0137509
GO:1904706	negative regulation of vascular associated smooth muscle cell proliferation	6	0.016713	10211556	0.003671	4.552692	0.00232582	0.0138846
GO:0045879	negative regulation of smoothened signaling pathway	6	0.016713	10224648	0.003676	4.546863	0.00234051	0.0139566
GO:0051894	positive regulation of focal adhesion assembly	6	0.016713	10244735	0.003683	4.537948	0.00236318	0.0140761
GO:0003203	endocardial cushion morphogenesis	7	0.019499	13839929	0.004975	3.918981	0.00238456	0.0141876
GO:0022010	central nervous system myelination	4	0.011142	4242717	0.001525	7.305079	0.0023975	0.0142328
GO:0032291	axon ensheathment in central nervous system	4	0.011142	4242717	0.001525	7.305079	0.0023975	0.0142328
GO:0032380	regulation of intracellular sterol transport	3	0.008357	2023791	0.000728	11.485888	0.00242799	0.014334
GO:0032383	regulation of intracellular cholesterol transport	3	0.008357	2023791	0.000728	11.485888	0.00242799	0.014334
GO:0060687	regulation of branching involved in prostate gland morphogenesis	4	0.011142	4252979	0.001529	7.287452	0.00241829	0.014334
GO:0086043	bundle of His cell action potential	2	0.005571	553600	0.000199	27.992577	0.00242785	0.014334
GO:2001054	negative regulation of mesenchymal cell apoptotic process	5	0.013928	7058655	0.002538	5.488542	0.00242351	0.014334
GO:0010647	positive regulation of cell communication	100	0.278552	596571147	0.214466	1.298813	0.00243485	0.0143586
GO:0010165	response to X-ray	5	0.013928	7079784	0.002545	5.472162	0.00245461	0.0144592
GO:0071774	response to fibroblast growth factor	7	0.019499	13921347	0.005005	3.896061	0.00246274	0.014491
GO:0072160	nephron tubule epithelial cell differentiation	3	0.008357	2038089	0.000733	11.405309	0.00247646	0.0145557
GO:1905069	allantois development	3	0.008357	2057919	0.000740	11.295409	0.00254466	0.0149401
GO:0009264	deoxyribonucleotide catabolic process	5	0.013928	7163899	0.002575	5.407911	0.0025813	0.0151219
GO:0046386	deoxyribose phosphate catabolic process	5	0.013928	7163899	0.002575	5.407911	0.0025813	0.0151219
GO:0030330	DNA damage response, signal transduction by p53 class mediator	6	0.016713	10453981	0.003758	4.447117	0.00260931	0.0152692
GO:0110053	regulation of actin filament organization	22	0.061281	87745233	0.031544	1.942711	0.00268935	0.0157203
GO:0060828	regulation of canonical Wnt signaling pathway	27	0.075209	116347253	0.041827	1.798111	0.002723	0.0158996
GO:0008637	apoptotic mitochondrial changes	7	0.019499	14196996	0.005104	3.820415	0.00274215	0.0159939
GO:0010646	regulation of cell communication	172	0.479109	1127736043	0.405419	1.181762	0.00278753	0.0162408
GO:0031589	cell-substrate adhesion	16	0.044568	55717861	0.020030	2.225023	0.0027993	0.0162916
GO:0098901	regulation of cardiac muscle cell action potential	8	0.022284	18176758	0.006535	3.410221	0.00280253	0.0162926
GO:0015986	proton motive force-driven ATP synthesis	5	0.013928	7316541	0.002630	5.295088	0.0028232	0.0163949
GO:1902337	regulation of apoptotic process involved in morphogenesis	4	0.011142	4456397	0.001602	6.954807	0.00285638	0.0165515
GO:1904748	regulation of apoptotic process involved in development	4	0.011142	4456397	0.001602	6.954807	0.00285638	0.0165515
GO:0044752	response to human chorionic gonadotropin	3	0.008357	2147903	0.000772	10.822200	0.00286872	0.0166049
GO:0072135	kidney mesenchymal cell proliferation	3	0.008357	2151921	0.000774	10.801993	0.00288375	0.0166558
GO:0072136	metanephric mesenchymal cell proliferation involved in metanephros development	3	0.008357	2151921	0.000774	10.801993	0.00288375	0.0166558
GO:0061045	negative regulation of wound healing	9	0.025070	22435375	0.008065	3.108266	0.00288928	0.0166696
GO:0042138	meiotic DNA double-strand break formation	3	0.008357	2154985	0.000775	10.786635	0.00289525	0.016686
GO:0006576	biogenic amine metabolic process	10	0.027855	26814795	0.009640	2.889578	0.00290258	0.0167102
GO:0009223	pyrimidine deoxyribonucleotide catabolic process	4	0.011142	4483944	0.001612	6.912080	0.00291959	0.0167539
GO:0071320	cellular response to cAMP	9	0.025070	22471029	0.008078	3.103334	0.00291934	0.0167539
GO:0072124	regulation of glomerular mesangial cell proliferation	4	0.011142	4481890	0.001611	6.915248	0.00291484	0.0167539
GO:0007565	female pregnancy	9	0.025070	22489797	0.008085	3.100744	0.00293527	0.0168257
GO:0014037	Schwann cell differentiation	3	0.008357	2167110	0.000779	10.726283	0.00294101	0.0168405
GO:0051049	regulation of transport	86	0.239554	501989409	0.180464	1.327434	0.00295183	0.0168843
GO:0043270	positive regulation of monoatomic ion transport	17	0.047354	61306985	0.022040	2.148562	0.00298075	0.017014
GO:1904063	negative regulation of cation transmembrane transport	9	0.025070	22543098	0.008104	3.093413	0.00298088	0.017014
GO:0055086	nucleobase-containing small molecule metabolic process	32	0.089136	146877701	0.052802	1.688119	0.00300025	0.0171063
GO:0090090	negative regulation of canonical Wnt signaling pathway	18	0.050139	66676933	0.023970	2.091731	0.00301157	0.0171524
GO:0003062	regulation of heart rate by chemical signal	3	0.008357	2213033	0.000796	10.503700	0.00311839	0.0177418
GO:0017145	stem cell division	6	0.016713	10861082	0.003905	4.280427	0.00314268	0.017861
GO:0051128	regulation of cellular component organization	129	0.359331	810435747	0.291350	1.233332	0.00317315	0.0180149
GO:0001817	regulation of cytokine production	41	0.114206	203065471	0.073002	1.564432	0.00319516	0.0181145
GO:0034599	cellular response to oxidative stress	17	0.047354	61740914	0.022196	2.133462	0.00319747	0.0181145
GO:0023056	positive regulation of signaling	99	0.275766	594806784	0.213832	1.289639	0.00321938	0.0182193
GO:0016477	cell migration	64	0.178273	353194869	0.126973	1.404024	0.00324296	0.0183332
GO:0032965	regulation of collagen biosynthetic process	6	0.016713	10936395	0.003932	4.250950	0.00324964	0.0183515
GO:0061351	neural precursor cell proliferation	10	0.027855	27279636	0.009807	2.840340	0.00327306	0.0184642
GO:0015850	organic hydroxy compound transport	13	0.036212	41492708	0.014917	2.427619	0.00331404	0.0186756
GO:0006915	apoptotic process	46	0.128134	235336692	0.084603	1.514527	0.00333	0.0187457
GO:0098909	regulation of cardiac muscle cell action potential involved in regulation of contraction	4	0.011142	4660828	0.001676	6.649759	0.00334842	0.0188296
GO:1902176	negative regulation of oxidative stress-induced intrinsic apoptotic signaling pathway	5	0.013928	7646411	0.002749	5.066655	0.00340132	0.0191069
GO:0060973	cell migration involved in heart development	5	0.013928	7652217	0.002751	5.062811	0.0034122	0.0191478
GO:0033280	response to vitamin D	5	0.013928	7654827	0.002752	5.061085	0.0034171	0.0191552
GO:0045216	cell-cell junction organization	20	0.055710	78442338	0.028200	1.975552	0.00343751	0.0192292
GO:0051154	negative regulation of striated muscle cell differentiation	7	0.019499	14798349	0.005320	3.665167	0.0034357	0.0192292
GO:0060037	pharyngeal system development	6	0.016713	11074809	0.003981	4.197822	0.00345327	0.0192971
GO:0035886	vascular associated smooth muscle cell differentiation	4	0.011142	4706848	0.001692	6.584742	0.00346664	0.0193515
GO:0033688	regulation of osteoblast proliferation	6	0.016713	11109021	0.003994	4.184894	0.00350503	0.0195453
GO:0072131	kidney mesenchyme morphogenesis	3	0.008357	2311173	0.000831	10.057679	0.00351909	0.0195827
GO:0072133	metanephric mesenchyme morphogenesis	3	0.008357	2311173	0.000831	10.057679	0.00351909	0.0195827
GO:0022410	circadian sleep/wake cycle process	3	0.008357	2314338	0.000832	10.043924	0.00353251	0.0196369
GO:0045621	positive regulation of lymphocyte differentiation	14	0.038997	46820804	0.016832	2.316851	0.00354216	0.0196556
GO:0060371	regulation of atrial cardiac muscle cell membrane depolarization	3	0.008357	2316864	0.000833	10.032974	0.00354324	0.0196556
GO:0046390	ribose phosphate biosynthetic process	11	0.030641	32232232	0.011587	2.644303	0.0035705	0.0197862
GO:0034614	cellular response to reactive oxygen species	10	0.027855	27628395	0.009932	2.804486	0.00357499	0.0197905
GO:2000121	regulation of removal of superoxide radicals	3	0.008357	2327316	0.000837	9.987916	0.00358786	0.0198412
GO:0045785	positive regulation of cell adhesion	36	0.100279	173196261	0.062264	1.610545	0.00359548	0.0198476
GO:0072011	glomerular endothelium development	3	0.008357	2329321	0.000837	9.979318	0.00359646	0.0198476
GO:0045428	regulation of nitric oxide biosynthetic process	8	0.022284	18962872	0.006817	3.268849	0.00360854	0.0198936
GO:0032367	intracellular cholesterol transport	4	0.011142	4767933	0.001714	6.500381	0.00362789	0.019959
GO:0048743	positive regulation of skeletal muscle fiber development	3	0.008357	2336577	0.000840	9.948329	0.00362769	0.019959
GO:0034767	positive regulation of monoatomic ion transmembrane transport	12	0.033426	37082229	0.013331	2.507404	0.00364399	0.0200063
GO:1903055	positive regulation of extracellular matrix organization	6	0.016713	11199014	0.004026	4.151265	0.00364394	0.0200063
GO:0006244	pyrimidine nucleotide catabolic process	4	0.011142	4777549	0.001718	6.487297	0.00365372	0.0200391
GO:0036315	cellular response to sterol	5	0.013928	7820658	0.002812	4.953768	0.00373884	0.0204848
GO:0160275	negative regulation of white fat cell differentiation	2	0.005571	693196	0.000249	22.355424	0.00376173	0.0205891
GO:0048731	system development	82	0.228412	478631062	0.172067	1.327462	0.00378033	0.020669
GO:0071383	cellular response to steroid hormone stimulus	10	0.027855	27856455	0.010014	2.781526	0.00378409	0.020669
GO:2000172	regulation of branching morphogenesis of a nerve	3	0.008357	2377008	0.000855	9.779116	0.00380471	0.0207604
GO:0001708	cell fate specification	15	0.041783	52354496	0.018821	2.219966	0.00382175	0.0207683
GO:0033292	T-tubule organization	3	0.008357	2380044	0.000856	9.766641	0.00381821	0.0207683
GO:0060561	apoptotic process involved in morphogenesis	4	0.011142	4838420	0.001739	6.405682	0.00382019	0.0207683
GO:0071472	cellular response to salt stress	3	0.008357	2378493	0.000855	9.773010	0.00381131	0.0207683
GO:2000727	positive regulation of cardiac muscle cell differentiation	4	0.011142	4841851	0.001741	6.401143	0.00382972	0.0207905
GO:0044281	small molecule metabolic process	65	0.181058	362697594	0.130389	1.388602	0.00387497	0.0210147
GO:0003166	bundle of His development	3	0.008357	2403654	0.000864	9.670708	0.0039242	0.0212601
GO:0060317	cardiac epithelial to mesenchymal transition	7	0.019499	15198852	0.005464	3.568586	0.00396681	0.0214691
GO:0021502	neural fold elevation formation	3	0.008357	2420677	0.000870	9.602700	0.00400172	0.0216361
GO:1903053	regulation of extracellular matrix organization	9	0.025070	23619424	0.008491	2.952447	0.00402772	0.0217546
GO:0022029	telencephalon cell migration	10	0.027855	28155738	0.010122	2.751960	0.00407307	0.0219773
GO:0045648	positive regulation of erythrocyte differentiation	6	0.016713	11490030	0.004131	4.046123	0.0041212	0.0222145
GO:0014874	response to stimulus involved in regulation of muscle adaptation	3	0.008357	2450454	0.000881	9.486012	0.00413955	0.0222886
GO:0060038	cardiac muscle cell proliferation	5	0.013928	8015207	0.002881	4.833528	0.00414331	0.0222886
GO:0033598	mammary gland epithelial cell proliferation	5	0.013928	8028820	0.002886	4.825333	0.00417273	0.0224242
GO:0001823	mesonephros development	5	0.013928	8032534	0.002888	4.823101	0.00418078	0.0224308
GO:0009948	anterior/posterior axis specification	7	0.019499	15354006	0.005520	3.532525	0.00418848	0.0224308
GO:0022898	regulation of transmembrane transporter activity	11	0.030641	32938751	0.011841	2.587584	0.00418769	0.0224308
GO:0086016	AV node cell action potential	2	0.005571	732895	0.000263	21.144489	0.00419079	0.0224308
GO:0048086	negative regulation of developmental pigmentation	2	0.005571	733334	0.000264	21.131832	0.00419565	0.0224343
GO:0012501	programmed cell death	47	0.130919	244812297	0.088010	1.487557	0.0042087	0.0224815
GO:0050802	circadian sleep/wake cycle, sleep	2	0.005571	742326	0.000267	20.875856	0.00429589	0.0229243
GO:0034116	positive regulation of heterotypic cell-cell adhesion	3	0.008357	2490349	0.000895	9.334047	0.0043287	0.0230763
GO:0003150	muscular septum morphogenesis	3	0.008357	2491756	0.000896	9.328777	0.00433546	0.0230893
GO:0060931	sinoatrial node cell development	4	0.011142	5022358	0.001806	6.171082	0.00435426	0.0231662
GO:0048839	inner ear development	11	0.030641	33156325	0.011920	2.570604	0.00439397	0.0233542
GO:0032377	regulation of intracellular lipid transport	3	0.008357	2516198	0.000905	9.238158	0.004454	0.0236497
GO:0015744	succinate transport	2	0.005571	762751	0.000274	20.316841	0.00452769	0.0239566
GO:0044062	regulation of excretion	4	0.011142	5079466	0.001826	6.101701	0.00452979	0.0239566
GO:0070315	G1 to G0 transition involved in cell differentiation	3	0.008357	2529093	0.000909	9.191056	0.00451733	0.0239566
GO:0071422	succinate transmembrane transport	2	0.005571	762751	0.000274	20.316841	0.00452769	0.0239566
GO:0014033	neural crest cell differentiation	5	0.013928	8202046	0.002949	4.723422	0.00456026	0.0240939
GO:0048643	positive regulation of skeletal muscle tissue development	5	0.013928	8245369	0.002964	4.698604	0.00466104	0.024602
GO:0018958	phenol-containing compound metabolic process	12	0.033426	38339830	0.013783	2.425158	0.0047201	0.0248891
GO:0070918	regulatory ncRNA processing	7	0.019499	15706436	0.005646	3.453261	0.00472674	0.0248995
GO:1902750	negative regulation of cell cycle G2/M phase transition	7	0.019499	15710469	0.005648	3.452374	0.00473319	0.0249088
GO:0007435	salivary gland morphogenesis	4	0.011142	5150472	0.001852	6.017581	0.00475459	0.0249968
GO:0070293	renal absorption	6	0.016713	11849366	0.004260	3.923423	0.00477244	0.0250659
GO:0080164	regulation of nitric oxide metabolic process	8	0.022284	19957125	0.007175	3.105997	0.00487254	0.0255664
GO:0046634	regulation of alpha-beta T cell activation	12	0.033426	38530097	0.013851	2.413182	0.00490299	0.0257009
GO:1904772	response to tetrachloromethane	2	0.005571	796461	0.000286	19.456936	0.00492264	0.0257786
GO:2000177	regulation of neural precursor cell proliferation	13	0.036212	43569788	0.015663	2.311888	0.00494521	0.0258714
GO:0070723	response to cholesterol	5	0.013928	8374487	0.003011	4.626161	0.0049708	0.0259797
GO:0008219	cell death	47	0.130919	247176138	0.088859	1.473331	0.00501925	0.0262072
GO:0071373	cellular response to luteinizing hormone stimulus	3	0.008357	2640998	0.000949	8.801611	0.00508982	0.0265497
GO:0009894	regulation of catabolic process	52	0.144847	280134072	0.100708	1.438290	0.00509732	0.0265629
GO:2000136	regulation of cell proliferation involved in heart morphogenesis	6	0.016713	12033259	0.004326	3.863465	0.00513356	0.0267256
GO:0034766	negative regulation of monoatomic ion transmembrane transport	9	0.025070	24549424	0.008825	2.840601	0.00514638	0.0267662
GO:0060686	negative regulation of prostatic bud formation	4	0.011142	5271490	0.001895	5.879435	0.00515479	0.0267838
GO:0060297	regulation of sarcomere organization	4	0.011142	5279268	0.001898	5.870772	0.00518125	0.0268951
GO:0009308	amine metabolic process	10	0.027855	29196136	0.010496	2.653894	0.00521576	0.0270479
GO:0090117	endosome to lysosome transport of low-density lipoprotein particle	2	0.005571	822305	0.000296	18.845429	0.00523579	0.0271254
GO:2001013	epithelial cell proliferation involved in renal tubule morphogenesis	3	0.008357	2675393	0.000962	8.688457	0.00527413	0.0272975
GO:0006140	regulation of nucleotide metabolic process	8	0.022284	20246082	0.007278	3.061667	0.00529686	0.0273472
GO:0021953	central nervous system neuron differentiation	19	0.052925	76045481	0.027338	1.935928	0.00529913	0.0273472
GO:1900542	regulation of purine nucleotide metabolic process	8	0.022284	20246082	0.007278	3.061667	0.00529686	0.0273472
GO:0048638	regulation of developmental growth	29	0.080780	134455981	0.048337	1.671194	0.00531927	0.0274246
GO:0044238	primary metabolic process	205	0.571031	1397342632	0.502342	1.136737	0.00532598	0.0274321
GO:0051222	positive regulation of protein transport	19	0.052925	76089948	0.027354	1.934796	0.00533102	0.0274321
GO:0009159	deoxyribonucleoside monophosphate catabolic process	4	0.011142	5325964	0.001915	5.819300	0.00534206	0.0274624
GO:0045776	negative regulation of blood pressure	7	0.019499	16086923	0.005783	3.371584	0.00536469	0.0275522
GO:0033043	regulation of organelle organization	62	0.172702	347726537	0.125007	1.381538	0.00538758	0.0276431
GO:0030500	regulation of bone mineralization	12	0.033426	39025873	0.014030	2.382526	0.00540625	0.0277123
GO:1901475	pyruvate transmembrane transport	3	0.008357	2707149	0.000973	8.586537	0.00544783	0.0278985
GO:0035810	positive regulation of urine volume	4	0.011142	5364702	0.001929	5.777279	0.00547797	0.0280259
GO:0097623	potassium ion export across plasma membrane	4	0.011142	5370207	0.001931	5.771357	0.00549746	0.0280987
GO:1902806	regulation of cell cycle G1/S phase transition	16	0.044568	59944271	0.021550	2.068146	0.00556561	0.0284198
GO:0031099	regeneration	13	0.036212	44223040	0.015898	2.277738	0.00557415	0.0284362
GO:0000288	nuclear-transcribed mRNA catabolic process, deadenylation-dependent decay	4	0.011142	5436377	0.001954	5.701110	0.00573548	0.0290645
GO:0001706	endoderm formation	5	0.013928	8659416	0.003113	4.473942	0.0057055	0.0290645
GO:0002394	tolerance induction in gut-associated lymphoid tissue	2	0.005571	861797	0.000310	17.981834	0.00573155	0.0290645
GO:0002401	tolerance induction in mucosal-associated lymphoid tissue	2	0.005571	861797	0.000310	17.981834	0.00573155	0.0290645
GO:0002427	mucosal tolerance induction	2	0.005571	861797	0.000310	17.981834	0.00573155	0.0290645
GO:0002462	tolerance induction to nonself antigen	2	0.005571	861797	0.000310	17.981834	0.00573155	0.0290645
GO:0006120	mitochondrial electron transport, NADH to ubiquinone	4	0.011142	5430844	0.001952	5.706918	0.00571532	0.0290645
GO:1903210	podocyte apoptotic process	2	0.005571	862595	0.000310	17.965199	0.00574178	0.0290688
GO:0007010	cytoskeleton organization	56	0.155989	308530068	0.110916	1.406370	0.00577215	0.0291948
GO:1900153	positive regulation of nuclear-transcribed mRNA catabolic process, deadenylation-dependent decay	4	0.011142	5452322	0.001960	5.684437	0.00579384	0.0292767
GO:0045604	regulation of epidermal cell differentiation	8	0.022284	20581878	0.007399	3.011716	0.0058248	0.0294053
GO:0030334	regulation of cell migration	64	0.178273	362612991	0.130359	1.367557	0.00584991	0.0294484
GO:0098915	membrane repolarization during ventricular cardiac muscle cell action potential	4	0.011142	5466618	0.001965	5.669571	0.0058465	0.0294484
GO:0099625	ventricular cardiac muscle cell membrane repolarization	4	0.011142	5466618	0.001965	5.669571	0.0058465	0.0294484
GO:0060633	negative regulation of transcription initiation by RNA polymerase II	3	0.008357	2781955	0.001000	8.355648	0.00587047	0.029524
GO:2001262	positive regulation of semaphorin-plexin signaling pathway	2	0.005571	874178	0.000314	17.727157	0.00589123	0.0296005
GO:0006139	nucleobase-containing compound metabolic process	94	0.261838	571366001	0.205405	1.274742	0.0059093	0.0296634
GO:0051050	positive regulation of transport	49	0.136490	262538717	0.094382	1.446144	0.00591763	0.0296772
GO:0031571	mitotic G1 DNA damage checkpoint signaling	3	0.008357	2795379	0.001005	8.315522	0.00594833	0.0297758
GO:1900194	negative regulation of oocyte maturation	2	0.005571	878577	0.000316	17.638398	0.00594845	0.0297758
GO:0045637	regulation of myeloid cell differentiation	18	0.050139	71346988	0.025649	1.954816	0.00596147	0.0298129
GO:0007422	peripheral nervous system development	6	0.016713	12433947	0.004470	3.738963	0.00598925	0.0299238
GO:0044819	mitotic G1/S transition checkpoint signaling	3	0.008357	2808559	0.001010	8.276499	0.00602537	0.030048
GO:0098907	regulation of SA node cell action potential	4	0.011142	5514206	0.001982	5.620643	0.0060241	0.030048
GO:0030336	negative regulation of cell migration	27	0.075209	123732158	0.044481	1.690792	0.00608864	0.0303351
GO:0097484	dendrite extension	4	0.011142	5541811	0.001992	5.592645	0.00612875	0.0305064
GO:0006110	regulation of glycolytic process	6	0.016713	12513695	0.004499	3.715135	0.00617123	0.0305467
GO:0030811	regulation of nucleotide catabolic process	6	0.016713	12513695	0.004499	3.715135	0.00617123	0.0305467
GO:0033121	regulation of purine nucleotide catabolic process	6	0.016713	12513695	0.004499	3.715135	0.00617123	0.0305467
GO:0060929	atrioventricular node cell fate commitment	2	0.005571	893801	0.000321	17.337965	0.00614845	0.0305467
GO:0070486	leukocyte aggregation	3	0.008357	2830253	0.001017	8.213059	0.00615348	0.0305467
GO:2000146	negative regulation of cell motility	28	0.077994	129871002	0.046688	1.670532	0.00615529	0.0305467
GO:0008589	regulation of smoothened signaling pathway	12	0.033426	39727699	0.014282	2.340436	0.00618808	0.0306017
GO:1904628	cellular response to phorbol 13-acetate 12-myristate	3	0.008357	2844942	0.001023	8.170654	0.00624114	0.0308355
GO:0003283	atrial septum development	4	0.011142	5576951	0.002005	5.557406	0.0062637	0.0308897
GO:0071806	protein transmembrane transport	8	0.022284	20841105	0.007492	2.974255	0.00625904	0.0308897
GO:1900744	regulation of p38MAPK cascade	8	0.022284	20853557	0.007497	2.972479	0.00628049	0.0309439
GO:0050767	regulation of neurogenesis	32	0.089136	154703389	0.055616	1.602725	0.00635591	0.0312866
GO:0051223	regulation of protein transport	30	0.083565	142394829	0.051191	1.632435	0.00636349	0.031295
GO:0160194	stereocilium bundle organization	2	0.005571	914406	0.000329	16.947276	0.00642397	0.0315633
GO:0014034	neural crest cell fate commitment	3	0.008357	2877881	0.001035	8.077136	0.00644042	0.0315859
GO:0048865	stem cell fate commitment	3	0.008357	2877881	0.001035	8.077136	0.00644042	0.0315859
GO:0010712	regulation of collagen metabolic process	6	0.016713	12636633	0.004543	3.678992	0.00645961	0.0316509
GO:0060971	embryonic heart tube left/right pattern formation	3	0.008357	2885024	0.001037	8.057138	0.00648413	0.0316777
GO:1902761	positive regulation of chondrocyte development	2	0.005571	919636	0.000331	16.850896	0.00649479	0.0316777
GO:1903041	regulation of chondrocyte hypertrophy	2	0.005571	919636	0.000331	16.850896	0.00649479	0.0316777
GO:1903043	positive regulation of chondrocyte hypertrophy	2	0.005571	919636	0.000331	16.850896	0.00649479	0.0316777
GO:1904886	beta-catenin destruction complex disassembly	2	0.005571	919636	0.000331	16.850896	0.00649479	0.0316777
GO:0003214	cardiac left ventricle morphogenesis	4	0.011142	5639744	0.002027	5.495530	0.00650973	0.0317094
GO:0048566	embryonic digestive tract development	6	0.016713	12659032	0.004551	3.672482	0.00651318	0.0317094
GO:1903814	regulation of collecting lymphatic vessel constriction	1	0.002786	50825	0.000018	152.451456	0.00653806	0.0317725
GO:1903815	negative regulation of collecting lymphatic vessel constriction	1	0.002786	50825	0.000018	152.451456	0.00653806	0.0317725
GO:0006259	DNA metabolic process	35	0.097493	173803391	0.062482	1.560338	0.0065722	0.0319093
GO:0045657	positive regulation of monocyte differentiation	3	0.008357	2903343	0.001044	8.006300	0.00659703	0.0319426
GO:0070654	sensory epithelium regeneration	1	0.002786	51252	0.000018	151.181325	0.00659281	0.0319426
GO:1990399	epithelium regeneration	1	0.002786	51252	0.000018	151.181325	0.00659281	0.0319426
GO:2001053	regulation of mesenchymal cell apoptotic process	5	0.013928	8974736	0.003226	4.316754	0.00660429	0.0319487
GO:1904580	regulation of intracellular mRNA localization	3	0.008357	2909496	0.001046	7.989369	0.00663521	0.0320692
GO:0035352	NAD transmembrane transport	2	0.005571	939641	0.000338	16.492140	0.00676894	0.0326859
GO:0003167	atrioventricular bundle cell differentiation	3	0.008357	2933538	0.001055	7.923891	0.00678568	0.0327371
GO:0042427	serotonin biosynthetic process	2	0.005571	943596	0.000339	16.423014	0.00682376	0.032891
GO:0003357	noradrenergic neuron differentiation	5	0.013928	9053676	0.003255	4.279116	0.00684395	0.0328991
GO:0042220	response to cocaine	7	0.019499	16851044	0.006058	3.218698	0.00683832	0.0328991
GO:1903764	regulation of potassium ion export across plasma membrane	3	0.008357	2941285	0.001057	7.903021	0.00683459	0.0328991
GO:0043266	regulation of potassium ion transport	11	0.030641	35272053	0.012680	2.416412	0.00685047	0.0329008
GO:0010463	mesenchymal cell proliferation	6	0.016713	12805868	0.004604	3.630373	0.00687243	0.0329469
GO:0042149	cellular response to glucose starvation	6	0.016713	12803760	0.004603	3.630970	0.00686718	0.0329469
GO:2001243	negative regulation of intrinsic apoptotic signaling pathway	9	0.025070	25754605	0.009259	2.707675	0.00693815	0.033232
GO:0021650	vestibulocochlear nerve formation	2	0.005571	952924	0.000343	16.262252	0.00695384	0.0332773
GO:0086092	regulation of the force of heart contraction by cardiac conduction	2	0.005571	954107	0.000343	16.242089	0.00697042	0.0333267
GO:0006310	DNA recombination	15	0.041783	56135581	0.020181	2.070437	0.00707575	0.0338
GO:0051664	nuclear pore localization	2	0.005571	967234	0.000348	16.021656	0.00715558	0.0341508
GO:0060600	dichotomous subdivision of an epithelial terminal unit	4	0.011142	5799287	0.002085	5.344343	0.00716344	0.0341577
GO:0014910	regulation of smooth muscle cell migration	10	0.027855	30661045	0.011023	2.527098	0.00723405	0.0344636
GO:0009713	catechol-containing compound biosynthetic process	5	0.013928	9210117	0.003311	4.206432	0.00733674	0.0348904
GO:0042423	catecholamine biosynthetic process	5	0.013928	9210117	0.003311	4.206432	0.00733674	0.0348904
GO:0007522	visceral muscle development	1	0.002786	57187	0.000021	135.491375	0.00735345	0.0349387
GO:0009219	pyrimidine deoxyribonucleotide metabolic process	4	0.011142	5857515	0.002106	5.291217	0.0074124	0.0351875
GO:0030718	germ-line stem cell population maintenance	3	0.008357	3031938	0.001090	7.666725	0.00742257	0.0352044
GO:0042435	indole-containing compound biosynthetic process	2	0.005571	995651	0.000358	15.564380	0.007564	0.0358433
GO:1903929	primary palate development	2	0.005571	996320	0.000358	15.553929	0.00757373	0.0358575
GO:0014074	response to purine-containing compound	13	0.036212	46000717	0.016537	2.189716	0.00761427	0.0358901
GO:0033633	negative regulation of cell-cell adhesion mediated by integrin	2	0.005571	998866	0.000359	15.514284	0.00761085	0.0358901
GO:0035429	gluconate transmembrane transport	2	0.005571	998765	0.000359	15.515853	0.00760938	0.0358901
GO:0042873	aldonate transmembrane transport	2	0.005571	998765	0.000359	15.515853	0.00760938	0.0358901
GO:0060536	cartilage morphogenesis	4	0.011142	5898110	0.002120	5.254799	0.0075893	0.0358901
GO:0033490	cholesterol biosynthetic process via lathosterol	3	0.008357	3064913	0.001102	7.584240	0.00764363	0.0359967
GO:0071356	cellular response to tumor necrosis factor	10	0.027855	30938805	0.011122	2.504410	0.0076769	0.0361214
GO:0001826	inner cell mass cell differentiation	3	0.008357	3071087	0.001104	7.568993	0.00768545	0.0361298
GO:0002521	leukocyte differentiation	28	0.077994	132156237	0.047510	1.641645	0.00769515	0.0361435
GO:0006998	nuclear envelope organization	3	0.008357	3078076	0.001107	7.551807	0.00773295	0.0362891
GO:0090181	regulation of cholesterol metabolic process	6	0.016713	13145619	0.004726	3.536545	0.0077584	0.0363126
GO:0160274	beige fat cell differentiation	2	0.005571	1008846	0.000363	15.360809	0.00775714	0.0363126
GO:1990573	potassium ion import across plasma membrane	7	0.019499	17261998	0.006206	3.142071	0.00774533	0.0363126
GO:0021700	developmental maturation	17	0.047354	67723728	0.024347	1.944988	0.00777093	0.0363393
GO:0006986	response to unfolded protein	8	0.022284	21662808	0.007788	2.861437	0.00779898	0.0364066
GO:0032808	lacrimal gland development	4	0.011142	5944471	0.002137	5.213817	0.0077947	0.0364066
GO:0022904	respiratory electron transport chain	8	0.022284	21672321	0.007791	2.860181	0.00781833	0.036465
GO:0003218	cardiac left ventricle formation	2	0.005571	1015147	0.000365	15.265465	0.00785015	0.0365493
GO:0006584	catecholamine metabolic process	8	0.022284	21691262	0.007798	2.857684	0.00785697	0.0365493
GO:0009712	catechol-containing compound metabolic process	8	0.022284	21691262	0.007798	2.857684	0.00785697	0.0365493
GO:0021987	cerebral cortex development	12	0.033426	41039272	0.014754	2.265638	0.00788727	0.0366583
GO:0090336	positive regulation of brown fat cell differentiation	4	0.011142	5969394	0.002146	5.192048	0.00790661	0.0367162
GO:0035809	regulation of urine volume	4	0.011142	5986786	0.002152	5.176965	0.00798533	0.0370494
GO:1900745	positive regulation of p38MAPK cascade	6	0.016713	13244500	0.004761	3.510142	0.00803101	0.037229
GO:0010332	response to gamma radiation	6	0.016713	13248331	0.004763	3.509127	0.00804171	0.0372462
GO:0006284	base-excision repair	5	0.013928	9436795	0.003393	4.105390	0.0080939	0.0374554
GO:0000289	nuclear-transcribed mRNA poly(A) tail shortening	4	0.011142	6012576	0.002162	5.154759	0.008103	0.037465
GO:0051045	negative regulation of membrane protein ectodomain proteolysis	3	0.008357	3133220	0.001126	7.418897	0.00811384	0.0374826
GO:0015705	iodide transport	3	0.008357	3134298	0.001127	7.416345	0.0081214	0.037485
GO:0034699	response to luteinizing hormone	3	0.008357	3135828	0.001127	7.412727	0.00813213	0.037502
GO:2000143	negative regulation of DNA-templated transcription initiation	3	0.008357	3137055	0.001128	7.409827	0.00814074	0.0375093
GO:0045844	positive regulation of striated muscle tissue development	5	0.013928	9463519	0.003402	4.093797	0.0081866	0.0376231
GO:0048636	positive regulation of muscle organ development	5	0.013928	9463519	0.003402	4.093797	0.0081866	0.0376231
GO:1901863	positive regulation of muscle tissue development	5	0.013928	9463519	0.003402	4.093797	0.0081866	0.0376231
GO:0009165	nucleotide biosynthetic process	12	0.033426	41263506	0.014834	2.253326	0.00821122	0.0376662
GO:0030842	regulation of intermediate filament depolymerization	1	0.002786	63987	0.000023	121.092492	0.00822424	0.0376662
GO:0030844	positive regulation of intermediate filament depolymerization	1	0.002786	63987	0.000023	121.092492	0.00822424	0.0376662
GO:0045108	regulation of intermediate filament polymerization or depolymerization	1	0.002786	63987	0.000023	121.092492	0.00822424	0.0376662
GO:1905063	regulation of vascular associated smooth muscle cell differentiation	4	0.011142	6047171	0.002174	5.125269	0.00826263	0.0378095
GO:0009067	aspartate family amino acid biosynthetic process	4	0.011142	6054827	0.002177	5.118789	0.00829823	0.0379398
GO:0042693	muscle cell fate commitment	4	0.011142	6066164	0.002181	5.109222	0.00835113	0.038149
GO:0022408	negative regulation of cell-cell adhesion	16	0.044568	62725237	0.022550	1.976454	0.00837556	0.0382278
GO:0001756	somitogenesis	8	0.022284	21965052	0.007896	2.822063	0.00843166	0.0384258
GO:0071375	cellular response to peptide hormone stimulus	16	0.044568	62773946	0.022567	1.974920	0.00843334	0.0384258
GO:0072010	glomerular epithelium development	3	0.008357	3183349	0.001144	7.302070	0.00846952	0.0385577
GO:0044283	small molecule biosynthetic process	25	0.069638	114966317	0.041330	1.684916	0.00849288	0.038631
GO:0034655	nucleobase-containing compound catabolic process	20	0.055710	85542179	0.030752	1.811585	0.00859258	0.0390179
GO:1903131	mononuclear cell differentiation	25	0.069638	115080861	0.041371	1.683239	0.00859238	0.0390179
GO:0003158	endothelium development	4	0.011142	6119726	0.002200	5.064505	0.00860406	0.0390207
GO:0009612	response to mechanical stimulus	18	0.050139	74108322	0.026642	1.881978	0.00860783	0.0390207
GO:0019637	organophosphate metabolic process	45	0.125348	241662797	0.086877	1.442818	0.0086177	0.0390322
GO:0048641	regulation of skeletal muscle tissue development	5	0.013928	9600530	0.003451	4.035374	0.00867342	0.0392513
GO:0044546	NLRP3 inflammasome complex assembly	2	0.005571	1070705	0.000385	14.473352	0.00869197	0.0393018
GO:2000145	regulation of cell motility	65	0.181058	376401147	0.135315	1.338047	0.00877523	0.0396447
GO:0030812	negative regulation of nucleotide catabolic process	3	0.008357	3235948	0.001163	7.183377	0.00885243	0.0398921
GO:0033122	negative regulation of purine nucleotide catabolic process	3	0.008357	3235948	0.001163	7.183377	0.00885243	0.0398921
GO:0045820	negative regulation of glycolytic process	3	0.008357	3235948	0.001163	7.183377	0.00885243	0.0398921
GO:0051043	regulation of membrane protein ectodomain proteolysis	5	0.013928	9673170	0.003477	4.005070	0.00893948	0.0402503
GO:0006848	pyruvate transport	3	0.008357	3264026	0.001173	7.121584	0.00906093	0.0407627
GO:0043132	NAD transport	2	0.005571	1100555	0.000396	14.080796	0.00916021	0.0411746
GO:0001658	branching involved in ureteric bud morphogenesis	9	0.025070	27002837	0.009707	2.582510	0.00926215	0.0415978
GO:0010038	response to metal ion	23	0.064067	103851732	0.037334	1.716023	0.00928702	0.0416743
GO:1901895	negative regulation of ATPase-coupled calcium transmembrane transporter activity	2	0.005571	1116514	0.000401	13.879531	0.00941508	0.0422135
GO:0045787	positive regulation of cell cycle	24	0.066852	110173519	0.039607	1.687886	0.00962015	0.0430605
GO:0048009	insulin-like growth factor receptor signaling pathway	6	0.016713	13777040	0.004953	3.374460	0.00961884	0.0430605
GO:0051174	regulation of phosphorus metabolic process	35	0.097493	178444249	0.064150	1.519758	0.00963021	0.0430693
GO:0006182	cGMP biosynthetic process	3	0.008357	3342337	0.001202	6.954725	0.00965754	0.0431084
GO:0022602	ovulation cycle process	7	0.019499	18022002	0.006479	3.009567	0.00965245	0.0431084
GO:0023051	regulation of signaling	167	0.465181	1120740824	0.402904	1.154570	0.00967077	0.0431084
GO:0030099	myeloid cell differentiation	19	0.052925	80757150	0.029032	1.822979	0.0096713	0.0431084
GO:0060253	negative regulation of glial cell proliferation	4	0.011142	6340365	0.002279	4.888264	0.00969862	0.0431941
GO:0022603	regulation of anatomical structure morphogenesis	58	0.161560	330396079	0.118777	1.360198	0.00971312	0.0432226
GO:0002033	angiotensin-mediated vasodilation involved in regulation of systemic arterial blood pressure	2	0.005571	1137057	0.000409	13.628772	0.00974779	0.0433407
GO:0045839	negative regulation of mitotic nuclear division	6	0.016713	13820066	0.004968	3.363954	0.0097562	0.0433419
GO:0044060	regulation of endocrine process	7	0.019499	18070874	0.006496	3.001427	0.00978582	0.0434373
GO:2000138	positive regulation of cell proliferation involved in heart morphogenesis	3	0.008357	3382926	0.001216	6.871281	0.00997556	0.0442427
GO:0001525	angiogenesis	26	0.072423	122791592	0.044143	1.640641	0.0101107	0.0448048
GO:0034333	adherens junction assembly	4	0.011142	6436047	0.002314	4.815593	0.0102001	0.0451633
GO:0150106	regulation of protein localization to cell-cell junction	2	0.005571	1166092	0.000419	13.289424	0.0102268	0.0452442
GO:1901162	primary amino compound biosynthetic process	2	0.005571	1167364	0.000420	13.274943	0.0102481	0.0453005
GO:0042867	pyruvate catabolic process	2	0.005571	1169794	0.000421	13.247367	0.0102887	0.0454423
GO:0030178	negative regulation of Wnt signaling pathway	19	0.052925	81311028	0.029231	1.810561	0.0103353	0.0455728
GO:1905331	negative regulation of morphogenesis of an epithelium	4	0.011142	6460363	0.002322	4.797467	0.0103301	0.0455728
GO:1900193	regulation of oocyte maturation	2	0.005571	1175719	0.000423	13.180607	0.0103879	0.045767
GO:2000241	regulation of reproductive process	16	0.044568	64304030	0.023117	1.927928	0.0104168	0.0458563
GO:0007015	actin filament organization	19	0.052925	81396698	0.029262	1.808655	0.0104412	0.0458879
GO:1904627	response to phorbol 13-acetate 12-myristate	3	0.008357	3440616	0.001237	6.756068	0.010438	0.0458879
GO:0035966	response to topologically incorrect protein	8	0.022284	22839521	0.008211	2.714013	0.0104792	0.0460168
GO:0043508	negative regulation of JUN kinase activity	2	0.005571	1186793	0.000427	13.057619	0.0105747	0.0463979
GO:1905871	regulation of protein localization to cell leading edge	2	0.005571	1189004	0.000427	13.033338	0.0106121	0.046524
GO:0048208	COPII vesicle coating	3	0.008357	3464188	0.001245	6.710097	0.0106304	0.046566
GO:0000320	re-entry into mitotic cell cycle	2	0.005571	1198063	0.000431	12.934788	0.0107662	0.0470945
GO:0043462	regulation of ATP-dependent activity	4	0.011142	6540941	0.002351	4.738367	0.0107688	0.0470945
GO:0097492	sympathetic neuron axon guidance	3	0.008357	3491440	0.001255	6.657722	0.0108555	0.0474349
GO:0043457	regulation of cellular respiration	5	0.013928	10165704	0.003655	3.811022	0.0108934	0.0475617
GO:0043271	negative regulation of monoatomic ion transport	10	0.027855	32668209	0.011744	2.371830	0.0109226	0.0476502
GO:0034612	response to tumor necrosis factor	11	0.030641	37744833	0.013569	2.258105	0.010959	0.04777
GO:0046947	hydroxylysine biosynthetic process	2	0.005571	1214878	0.000437	12.755759	0.0110548	0.048148
GO:0009445	putrescine metabolic process	2	0.005571	1222033	0.000439	12.681074	0.0111786	0.0486476
GO:0035902	response to immobilization stress	4	0.011142	6627427	0.002383	4.676533	0.0112527	0.0489301
GO:0098900	regulation of action potential	11	0.030641	37897864	0.013624	2.248987	0.0112644	0.0489411
GO:0010257	NADH dehydrogenase complex assembly	4	0.011142	6633380	0.002385	4.672336	0.0112865	0.0489574
GO:0032981	mitochondrial respiratory chain complex I assembly	4	0.011142	6633380	0.002385	4.672336	0.0112865	0.0489574
GO:0035019	somatic stem cell population maintenance	8	0.022284	23167850	0.008329	2.675551	0.0113359	0.0491314
GO:0038066	p38MAPK cascade	4	0.011142	6659856	0.002394	4.653761	0.0114377	0.0495326
GO:0071321	cellular response to cGMP	3	0.008357	3564347	0.001281	6.521541	0.0114711	0.0496366
GO:0002461	tolerance induction dependent upon immune response	2	0.005571	1240294	0.000446	12.494369	0.0114975	0.0497105
GO:2000036	regulation of stem cell population maintenance	8	0.022284	23266156	0.008364	2.664246	0.0116022	0.0501226
GO:0019646	aerobic electron transport chain	6	0.016713	14393913	0.005175	3.229842	0.011724	0.050567
GO:0035264	multicellular organism growth	13	0.036212	48661234	0.017494	2.069995	0.0117231	0.050567
GO:0001508	action potential	14	0.038997	54090964	0.019446	2.005452	0.0117337	0.0505677
GO:0009125	nucleoside monophosphate catabolic process	4	0.011142	6724727	0.002418	4.608868	0.0118137	0.0508715
GO:0043470	regulation of carbohydrate catabolic process	6	0.016713	14435045	0.005189	3.220639	0.0118751	0.0510944
GO:0045736	negative regulation of cyclin-dependent protein serine/threonine kinase activity	2	0.005571	1263855	0.000454	12.261447	0.0119147	0.0511824
GO:1904030	negative regulation of cyclin-dependent protein kinase activity	2	0.005571	1263855	0.000454	12.261447	0.0119147	0.0511824
GO:0071695	anatomical structure maturation	15	0.041783	59756935	0.021483	1.944966	0.0119849	0.0514012
GO:0072522	purine-containing compound biosynthetic process	13	0.036212	48801064	0.017544	2.064063	0.0119789	0.0514012
GO:1903779	regulation of cardiac conduction	5	0.013928	10421018	0.003746	3.717653	0.0120128	0.0514793
GO:0016125	sterol metabolic process	9	0.025070	28207837	0.010141	2.472189	0.0120229	0.0514812
GO:1901031	regulation of response to reactive oxygen species	3	0.008357	3644169	0.001310	6.378693	0.0121677	0.0520594
GO:0048742	regulation of skeletal muscle fiber development	3	0.008357	3645447	0.001311	6.376457	0.0121791	0.0520662
GO:0106005	RNA 5'-cap (guanine-N7)-methylation	2	0.005571	1284438	0.000462	12.064958	0.0122846	0.0524333
GO:0150117	positive regulation of cell-substrate junction organization	6	0.016713	14542857	0.005228	3.196763	0.0122774	0.0524333
GO:0006796	phosphate-containing compound metabolic process	64	0.178273	375767687	0.135088	1.319683	0.0123749	0.0527765
GO:0007165	signal transduction	181	0.504178	1234401299	0.443765	1.136138	0.0123866	0.0527843
GO:0045655	regulation of monocyte differentiation	4	0.011142	6828082	0.002455	4.539105	0.0124289	0.0528412
GO:0048660	regulation of smooth muscle cell proliferation	14	0.038997	54492716	0.019590	1.990667	0.0124376	0.0528412
GO:0072102	glomerulus morphogenesis	3	0.008357	3671749	0.001320	6.330780	0.0124139	0.0528412
GO:1902081	negative regulation of calcium ion import into sarcoplasmic reticulum	2	0.005571	1292983	0.000465	11.985224	0.0124396	0.0528412
GO:0022409	positive regulation of cell-cell adhesion	24	0.066852	112801476	0.040552	1.648563	0.012506	0.0530809
GO:0072752	cellular response to rapamycin	2	0.005571	1299317	0.000467	11.926797	0.0125551	0.0532468
GO:0006793	phosphorus metabolic process	64	0.178273	376142764	0.135223	1.318367	0.0126267	0.0535078
GO:0014015	positive regulation of gliogenesis	8	0.022284	23643021	0.008500	2.621778	0.0126659	0.0536314
GO:0030879	mammary gland development	8	0.022284	23652618	0.008503	2.620715	0.0126939	0.0537072
GO:0033574	response to testosterone	5	0.013928	10589839	0.003807	3.658387	0.0127944	0.0540037
GO:0045058	T cell selection	6	0.016713	14677649	0.005277	3.167406	0.0127937	0.0540037
GO:0070305	response to cGMP	3	0.008357	3711879	0.001334	6.262337	0.0127773	0.0540037
GO:0098735	positive regulation of the force of heart contraction	3	0.008357	3722459	0.001338	6.244538	0.0128741	0.0542973
GO:0032963	collagen metabolic process	6	0.016713	14711815	0.005289	3.160050	0.012927	0.0544773
GO:0062028	regulation of stress granule assembly	2	0.005571	1322736	0.000476	11.715634	0.0129861	0.0546831
GO:0045647	negative regulation of erythrocyte differentiation	3	0.008357	3739684	0.001344	6.215775	0.0130326	0.0548356
GO:1905770	regulation of mesodermal cell differentiation	3	0.008357	3742389	0.001345	6.211283	0.0130576	0.0548974
GO:0060669	embryonic placenta morphogenesis	2	0.005571	1328443	0.000478	11.665303	0.0130921	0.0549991
GO:0009060	aerobic respiration	7	0.019499	19185657	0.006897	2.827029	0.0132067	0.0554368
GO:0033489	cholesterol biosynthetic process via desmosterol	3	0.008357	3762679	0.001353	6.177789	0.0132459	0.0555577
GO:0030853	negative regulation of granulocyte differentiation	3	0.008357	3772326	0.001356	6.161990	0.013336	0.0558916
GO:0086066	atrial cardiac muscle cell to AV node cell communication	2	0.005571	1344196	0.000483	11.528594	0.0133866	0.0560597
GO:0002415	immunoglobulin transcytosis in epithelial cells mediated by polymeric immunoglobulin receptor	1	0.002786	104516	0.000038	74.135494	0.0133985	0.0560655
GO:0071901	negative regulation of protein serine/threonine kinase activity	4	0.011142	6998055	0.002516	4.428856	0.0134845	0.0563812
GO:0051388	positive regulation of neurotrophin TRK receptor signaling pathway	2	0.005571	1351503	0.000486	11.466264	0.0135242	0.0565028
GO:0009629	response to gravity	3	0.008357	3795108	0.001364	6.125000	0.0135501	0.0565275
GO:0070201	regulation of establishment of protein localization	32	0.089136	163634778	0.058826	1.515247	0.0135619	0.0565275
GO:1901379	regulation of potassium ion transmembrane transport	9	0.025070	28789367	0.010350	2.422252	0.0135561	0.0565275
GO:0035910	ascending aorta morphogenesis	3	0.008357	3808207	0.001369	6.103932	0.0136741	0.0569506
GO:0061032	visceral serous pericardium development	2	0.005571	1360934	0.000489	11.386805	0.0137027	0.0570251
GO:0086011	membrane repolarization during action potential	5	0.013928	10791386	0.003879	3.590060	0.0137716	0.0572671
GO:0001696	gastric acid secretion	3	0.008357	3822361	0.001374	6.081329	0.0138088	0.0573453
GO:0046697	decidualization	4	0.011142	7049042	0.002534	4.396822	0.0138119	0.0573453
GO:0007005	mitochondrion organization	16	0.044568	66533612	0.023919	1.863322	0.0139494	0.0578282
GO:0009394	2'-deoxyribonucleotide metabolic process	5	0.013928	10829281	0.003893	3.577498	0.0139608	0.0578282
GO:0022900	electron transport chain	8	0.022284	24068862	0.008653	2.575392	0.0139521	0.0578282
GO:0036314	response to sterol	5	0.013928	10834515	0.003895	3.575769	0.0139871	0.0578471
GO:0060327	cytoplasmic actin-based contraction involved in cell motility	2	0.005571	1375302	0.000494	11.267846	0.0139766	0.0578471
GO:0030952	establishment or maintenance of cytoskeleton polarity	2	0.005571	1378229	0.000495	11.243916	0.0140327	0.057991
GO:0002682	regulation of immune system process	68	0.189415	405933337	0.145932	1.297966	0.0140618	0.0580662
GO:0051784	negative regulation of nuclear division	6	0.016713	15008291	0.005395	3.097626	0.0141245	0.0582798
GO:0001560	regulation of cell growth by extracellular stimulus	2	0.005571	1384531	0.000498	11.192736	0.0141538	0.0583557
GO:0000956	nuclear-transcribed mRNA catabolic process	8	0.022284	24155424	0.008684	2.566163	0.0142247	0.0586028
GO:1903165	response to polycyclic arene	1	0.002786	111900	0.000040	69.243479	0.0143383	0.0589795
GO:1904681	response to 3-methylcholanthrene	1	0.002786	111900	0.000040	69.243479	0.0143383	0.0589795
GO:0086065	cell communication involved in cardiac conduction	5	0.013928	10923274	0.003927	3.546714	0.0144376	0.059342
GO:1901722	regulation of cell proliferation involved in kidney development	4	0.011142	7163796	0.002575	4.326391	0.0145672	0.0597919
GO:1902175	regulation of oxidative stress-induced intrinsic apoptotic signaling pathway	5	0.013928	10948906	0.003936	3.538411	0.0145694	0.0597919
GO:0033197	response to vitamin E	2	0.005571	1408001	0.000506	11.006164	0.0146088	0.0599073
GO:0045601	regulation of endothelial cell differentiation	6	0.016713	15140433	0.005443	3.070591	0.0146823	0.0601625
GO:0016240	autophagosome membrane docking	2	0.005571	1415514	0.000509	10.947748	0.0147558	0.0603707
GO:1904704	positive regulation of protein localization to adherens junction	1	0.002786	115166	0.000041	67.279798	0.0147537	0.0603707
GO:0060914	heart formation	2	0.005571	1418222	0.000510	10.926844	0.0148089	0.0605416
GO:0051386	regulation of neurotrophin TRK receptor signaling pathway	4	0.011142	7223352	0.002597	4.290720	0.0149692	0.06115
GO:0007566	embryo implantation	5	0.013928	11055541	0.003974	3.504281	0.0151268	0.0617465
GO:0010972	negative regulation of G2/M transition of mitotic cell cycle	6	0.016713	15263985	0.005487	3.045736	0.0152176	0.0620696
GO:1903034	regulation of response to wounding	14	0.038997	55953742	0.020115	1.938688	0.0152779	0.0622678
GO:0060911	cardiac cell fate commitment	3	0.008357	3977562	0.001430	5.844041	0.0153357	0.0624083
GO:0060923	cardiac muscle cell fate commitment	3	0.008357	3977562	0.001430	5.844041	0.0153357	0.0624083
GO:1902455	negative regulation of stem cell population maintenance	4	0.011142	7286902	0.002620	4.253300	0.0154059	0.0626458
GO:1904431	positive regulation of t-circle formation	1	0.002786	120898	0.000043	64.089938	0.0154823	0.0629087
GO:1903920	positive regulation of actin filament severing	1	0.002786	121775	0.000044	63.628374	0.0155937	0.0633132
GO:0014812	muscle cell migration	4	0.011142	7324361	0.002633	4.231547	0.015667	0.0635469
GO:0034316	negative regulation of Arp2/3 complex-mediated actin nucleation	2	0.005571	1461792	0.000526	10.601160	0.0156751	0.0635469
GO:0002934	desmosome organization	3	0.008357	4012649	0.001443	5.792940	0.0156936	0.0635733
GO:0016043	cellular component organization	210	0.584958	1465998664	0.527024	1.109928	0.0157364	0.0636019
GO:0032231	regulation of actin filament bundle assembly	11	0.030641	39836377	0.014321	2.139547	0.015722	0.0636019
GO:0042418	epinephrine biosynthetic process	1	0.002786	122839	0.000044	63.077241	0.0157289	0.0636019
GO:0061013	regulation of mRNA catabolic process	14	0.038997	56192840	0.020201	1.930439	0.0157866	0.0637564
GO:0070314	G1 to G0 transition	3	0.008357	4023195	0.001446	5.777755	0.0158021	0.0637705
GO:0071840	cellular component organization or biogenesis	212	0.590529	1481806947	0.532707	1.108545	0.0158185	0.0637883
GO:0003334	keratinocyte development	3	0.008357	4027637	0.001448	5.771383	0.0158479	0.0638587
GO:0007088	regulation of mitotic nuclear division	10	0.027855	34668433	0.012463	2.234986	0.0158704	0.063901
GO:0072091	regulation of stem cell proliferation	6	0.016713	15422952	0.005545	3.014343	0.015926	0.0640766
GO:0045446	endothelial cell differentiation	5	0.013928	11217335	0.004033	3.453737	0.0159994	0.0643234
GO:0009262	deoxyribonucleotide metabolic process	5	0.013928	11222609	0.004035	3.452114	0.0160284	0.0643429
GO:0042092	type 2 immune response	2	0.005571	1478990	0.000532	10.477887	0.0160229	0.0643429
GO:0032413	negative regulation of ion transmembrane transporter activity	4	0.011142	7399391	0.002660	4.188639	0.0161983	0.0649759
GO:1904951	positive regulation of establishment of protein localization	20	0.055710	91239774	0.032801	1.698458	0.0162306	0.0650567
GO:0010613	positive regulation of cardiac muscle hypertrophy	6	0.016713	15502235	0.005573	2.998927	0.0162877	0.0652364
GO:0007190	activation of adenylate cyclase activity	3	0.008357	4079613	0.001467	5.697853	0.0163895	0.065595
GO:0014742	positive regulation of muscle hypertrophy	6	0.016713	15548058	0.005589	2.990089	0.0164993	0.0659849
GO:0046879	hormone secretion	9	0.025070	29804913	0.010715	2.339719	0.0165747	0.0662366
GO:0086070	SA node cell to atrial cardiac muscle cell communication	2	0.005571	1507214	0.000542	10.281679	0.0166008	0.0662913
GO:0002763	positive regulation of myeloid leukocyte differentiation	7	0.019499	20118368	0.007233	2.695965	0.016668	0.0665096
GO:0002283	neutrophil activation involved in immune response	2	0.005571	1514709	0.000545	10.230804	0.0167557	0.0668099
GO:0009651	response to salt stress	3	0.008357	4137116	0.001487	5.618657	0.0170008	0.0676857
GO:0180047	dolichol phosphate mannose biosynthetic process	1	0.002786	132830	0.000048	58.332796	0.0169973	0.0676857
GO:0061014	positive regulation of mRNA catabolic process	8	0.022284	24985776	0.008982	2.480882	0.0170408	0.0677946
GO:0042401	biogenic amine biosynthetic process	5	0.013928	11408815	0.004101	3.395771	0.0170747	0.0678785
GO:0042177	negative regulation of protein catabolic process	10	0.027855	35149940	0.012636	2.204369	0.0172768	0.068631
GO:0014032	neural crest cell development	7	0.019499	20280506	0.007291	2.674411	0.0173293	0.0687881
GO:0051250	negative regulation of lymphocyte activation	13	0.036212	51312645	0.018447	1.963034	0.0173514	0.0688247
GO:0009309	amine biosynthetic process	5	0.013928	11463106	0.004121	3.379688	0.017388	0.0689186
GO:0042326	negative regulation of phosphorylation	10	0.027855	35203178	0.012655	2.201036	0.0174378	0.0690646
GO:0007097	nuclear migration	4	0.011142	7575526	0.002723	4.091251	0.0174896	0.0691639
GO:0051496	positive regulation of stress fiber assembly	7	0.019499	20322077	0.007306	2.668941	0.0175018	0.0691639
GO:1904064	positive regulation of cation transmembrane transport	10	0.027855	35221439	0.012662	2.199895	0.0174933	0.0691639
GO:0001755	neural crest cell migration	9	0.025070	30195779	0.010855	2.309432	0.0178585	0.0704284
GO:0035282	segmentation	8	0.022284	25202440	0.009060	2.459554	0.0178373	0.0704284
GO:0045600	positive regulation of fat cell differentiation	9	0.025070	30196640	0.010856	2.309366	0.0178614	0.0704284
GO:0033327	Leydig cell differentiation	3	0.008357	4218554	0.001517	5.510190	0.017888	0.0704812
GO:0032288	myelin assembly	4	0.011142	7630158	0.002743	4.061958	0.0179028	0.0704872
GO:0050679	positive regulation of epithelial cell proliferation	18	0.050139	80268043	0.028856	1.737556	0.017928	0.0705345
GO:0040013	negative regulation of locomotion	28	0.077994	141713785	0.050946	1.530928	0.0179597	0.0706072
GO:0014878	response to electrical stimulus involved in regulation of muscle adaptation	1	0.002786	140985	0.000051	54.958650	0.0180314	0.0708367
GO:0061158	3'-UTR-mediated mRNA destabilization	4	0.011142	7657319	0.002753	4.047550	0.0181104	0.0710948
GO:0036265	RNA (guanine-N7)-methylation	2	0.005571	1580465	0.000568	9.805146	0.0181414	0.071164
GO:1903867	extraembryonic membrane development	3	0.008357	4268155	0.001534	5.446155	0.0184409	0.0722854
GO:0015980	energy derivation by oxidation of organic compounds	12	0.033426	46241628	0.016624	2.010745	0.0184648	0.072326
GO:0030511	positive regulation of transforming growth factor beta receptor signaling pathway	5	0.013928	11657162	0.004191	3.323427	0.0185392	0.072409
GO:0034763	negative regulation of transmembrane transport	10	0.027855	35558347	0.012783	2.179051	0.0185403	0.072409
GO:0034765	regulation of monoatomic ion transmembrane transport	22	0.061281	104669755	0.037629	1.628585	0.0185166	0.072409
GO:1903846	positive regulation of cellular response to transforming growth factor beta stimulus	5	0.013928	11657162	0.004191	3.323427	0.0185392	0.072409
GO:0060354	negative regulation of cell adhesion molecule production	2	0.005571	1613304	0.000580	9.605561	0.018851	0.0735686
GO:0015706	nitrate transmembrane transport	2	0.005571	1617264	0.000581	9.582041	0.0189373	0.0737975
GO:1902025	nitrate import	2	0.005571	1617264	0.000581	9.582041	0.0189373	0.0737975
GO:0051126	negative regulation of actin nucleation	2	0.005571	1620969	0.000583	9.560140	0.0190183	0.0740588
GO:0060750	epithelial cell proliferation involved in mammary gland duct elongation	3	0.008357	4327496	0.001556	5.371475	0.0191146	0.0743795
GO:0072521	purine-containing compound metabolic process	25	0.069638	123690683	0.044467	1.566073	0.0192982	0.0750393
GO:0032911	negative regulation of transforming growth factor beta1 production	2	0.005571	1643483	0.000591	9.429176	0.0195133	0.0758202
GO:0048870	cell motility	67	0.186630	405550674	0.145795	1.280085	0.0195326	0.0758399
GO:0001837	epithelial to mesenchymal transition	11	0.030641	41201316	0.014812	2.068667	0.019577	0.0759275
GO:0003198	epithelial to mesenchymal transition involved in endocardial cushion formation	3	0.008357	4368122	0.001570	5.321517	0.0195836	0.0759275
GO:2001242	regulation of intrinsic apoptotic signaling pathway	11	0.030641	41214769	0.014817	2.067992	0.0196182	0.0760061
GO:0010575	positive regulation of vascular endothelial growth factor production	5	0.013928	11840983	0.004257	3.271834	0.0196749	0.0761707
GO:0022402	cell cycle process	42	0.116992	234327502	0.084240	1.388785	0.0197276	0.0762639
GO:0032787	monocarboxylic acid metabolic process	24	0.066852	117698152	0.042312	1.579976	0.0197164	0.0762639
GO:0042594	response to starvation	15	0.041783	63629696	0.022875	1.826587	0.0198381	0.0766353
GO:0086003	cardiac muscle cell contraction	3	0.008357	4394383	0.001580	5.289715	0.0198902	0.076781
GO:0070371	ERK1 and ERK2 cascade	6	0.016713	16238797	0.005838	2.862901	0.0199223	0.0768494
GO:0002414	immunoglobulin transcytosis in epithelial cells	1	0.002786	157115	0.000056	49.316394	0.0200736	0.077321
GO:0048048	embryonic eye morphogenesis	5	0.013928	11903679	0.004279	3.254601	0.0200725	0.077321
GO:0032410	negative regulation of transporter activity	4	0.011142	7908687	0.002843	3.918903	0.0201035	0.0773803
GO:0051248	negative regulation of protein metabolic process	30	0.083565	155927137	0.056056	1.490763	0.020158	0.0775342
GO:0050869	negative regulation of B cell activation	5	0.013928	11921161	0.004286	3.249828	0.0201843	0.0775792
GO:0035825	homologous recombination	5	0.013928	11925836	0.004287	3.248554	0.0202142	0.0775824
GO:0045903	positive regulation of translational fidelity	1	0.002786	158154	0.000057	48.992408	0.020205	0.0775824
GO:0090472	dibasic protein processing	1	0.002786	160812	0.000058	48.182631	0.0205411	0.0787235
GO:0097341	zymogen inhibition	1	0.002786	160812	0.000058	48.182631	0.0205411	0.0787235
GO:1901699	cellular response to nitrogen compound	29	0.080780	149909445	0.053892	1.498918	0.0207788	0.0795773
GO:2000035	regulation of stem cell division	3	0.008357	4475748	0.001609	5.193553	0.0208568	0.0798187
GO:0050885	neuromuscular process controlling balance	6	0.016713	16506092	0.005934	2.816540	0.0213674	0.0817143
GO:2000010	positive regulation of protein localization to cell surface	3	0.008357	4521042	0.001625	5.141522	0.0214058	0.0818025
GO:0045066	regulatory T cell differentiation	2	0.005571	1729087	0.000622	8.962354	0.0214442	0.0818903
GO:0071470	cellular response to osmotic stress	5	0.013928	12147146	0.004367	3.189369	0.0216661	0.082567
GO:0098583	learned vocalization behavior	1	0.002786	169853	0.000061	45.617948	0.0216833	0.082567
GO:1905747	negative regulation of saliva secretion	1	0.002786	169853	0.000061	45.617948	0.0216833	0.082567
GO:1905748	hard palate morphogenesis	1	0.002786	169853	0.000061	45.617948	0.0216833	0.082567
GO:0010574	regulation of vascular endothelial growth factor production	5	0.013928	12152806	0.004369	3.187883	0.0217041	0.0825869
GO:0060940	epithelial to mesenchymal transition involved in cardiac fibroblast development	2	0.005571	1747201	0.000628	8.869438	0.0218625	0.0831307
GO:0060353	regulation of cell adhesion molecule production	2	0.005571	1751541	0.000630	8.847461	0.0219633	0.0834542
GO:0014013	regulation of gliogenesis	11	0.030641	42043214	0.015114	2.027243	0.0222798	0.0845966
GO:0006695	cholesterol biosynthetic process	4	0.011142	8174975	0.002939	3.791251	0.0223567	0.0847678
GO:1902653	secondary alcohol biosynthetic process	4	0.011142	8174975	0.002939	3.791251	0.0223567	0.0847678
GO:0032731	positive regulation of interleukin-1 beta production	6	0.016713	16705356	0.006006	2.782944	0.0224897	0.0852116
GO:0006307	DNA alkylation repair	3	0.008357	4634973	0.001666	5.015139	0.0228218	0.0863469
GO:0060685	regulation of prostatic bud formation	4	0.011142	8226490	0.002957	3.767510	0.0228096	0.0863469
GO:0010594	regulation of endothelial cell migration	17	0.047354	76600591	0.027538	1.719593	0.0229538	0.0867848
GO:0032689	negative regulation of type II interferon production	5	0.013928	12339560	0.004436	3.139636	0.0229821	0.0868303
GO:0098912	membrane depolarization during atrial cardiac muscle cell action potential	2	0.005571	1796051	0.000646	8.628202	0.0230076	0.0868651
GO:0044773	mitotic DNA damage checkpoint signaling	5	0.013928	12364184	0.004445	3.133383	0.0231542	0.0873565
GO:0007589	body fluid secretion	7	0.019499	21561151	0.007751	2.515562	0.023215	0.0875225
GO:0072538	T-helper 17 type immune response	2	0.005571	1805462	0.000649	8.583227	0.023231	0.0875225
GO:0060982	coronary artery morphogenesis	3	0.008357	4668926	0.001678	4.978669	0.0232533	0.0875449
GO:0014824	artery smooth muscle contraction	3	0.008357	4689085	0.001686	4.957265	0.0235117	0.0883304
GO:0021514	ventral spinal cord interneuron differentiation	2	0.005571	1816409	0.000653	8.531498	0.023492	0.0883304
GO:0055082	intracellular chemical homeostasis	33	0.091922	177474193	0.063802	1.440747	0.0235056	0.0883304
GO:0090410	malonate catabolic process	1	0.002786	184558	0.000066	41.983253	0.0235384	0.0883683
GO:0098586	cellular response to virus	6	0.016713	16892681	0.006073	2.752084	0.0235804	0.0884639
GO:0061302	smooth muscle cell-matrix adhesion	1	0.002786	187418	0.000067	41.342589	0.0238987	0.0895951
GO:0045815	transcription initiation-coupled chromatin remodeling	5	0.013928	12474224	0.004484	3.105742	0.0239332	0.0896613
GO:0015718	monocarboxylic acid transport	10	0.027855	37132734	0.013349	2.086662	0.0240517	0.0896641
GO:0043371	negative regulation of CD4-positive, alpha-beta T cell differentiation	4	0.011142	8354018	0.003003	3.709997	0.0239548	0.0896641
GO:0045607	regulation of inner ear auditory receptor cell differentiation	3	0.008357	4730502	0.001701	4.913862	0.0240474	0.0896641
GO:0045631	regulation of mechanoreceptor differentiation	3	0.008357	4730502	0.001701	4.913862	0.0240474	0.0896641
GO:1903598	positive regulation of gap junction assembly	3	0.008357	4725560	0.001699	4.919001	0.0239831	0.0896641
GO:1904752	regulation of vascular associated smooth muscle cell migration	5	0.013928	12487646	0.004489	3.102404	0.0240294	0.0896641
GO:2000980	regulation of inner ear receptor cell differentiation	3	0.008357	4730502	0.001701	4.913862	0.0240474	0.0896641
GO:0001954	positive regulation of cell-matrix adhesion	7	0.019499	21739012	0.007815	2.494981	0.0241291	0.0898899
GO:0022412	cellular process involved in reproduction in multicellular organism	18	0.050139	83135970	0.029887	1.677616	0.0243281	0.0905677
GO:0046888	negative regulation of hormone secretion	8	0.022284	26761279	0.009621	2.316285	0.0243714	0.0906658
GO:0042311	vasodilation	6	0.016713	17037128	0.006125	2.728751	0.0244453	0.090877
GO:0099175	regulation of postsynapse organization	15	0.041783	65406506	0.023514	1.776967	0.024539	0.091162
GO:0110020	regulation of actomyosin structure organization	11	0.030641	42703608	0.015352	1.995892	0.0245842	0.0912663
GO:0002387	immune response in gut-associated lymphoid tissue	2	0.005571	1865507	0.000671	8.306959	0.0246773	0.091548
GO:1990456	mitochondrion-endoplasmic reticulum membrane tethering	2	0.005571	1873897	0.000674	8.269766	0.0248822	0.0922441
GO:0086048	membrane depolarization during bundle of His cell action potential	2	0.005571	1876174	0.000674	8.259730	0.024938	0.0923866
GO:0000302	response to reactive oxygen species	10	0.027855	37402945	0.013446	2.071587	0.025105	0.0928775
GO:0032414	positive regulation of ion transmembrane transporter activity	5	0.013928	12635504	0.004542	3.066101	0.0251053	0.0928775
GO:0045622	regulation of T-helper cell differentiation	5	0.013928	12645844	0.004546	3.063594	0.0251817	0.0930955
GO:0002204	somatic recombination of immunoglobulin genes involved in immune response	3	0.008357	4823518	0.001734	4.819104	0.0252743	0.093214
GO:0045190	isotype switching	3	0.008357	4823518	0.001734	4.819104	0.0252743	0.093214
GO:0045880	positive regulation of smoothened signaling pathway	6	0.016713	17173692	0.006174	2.707052	0.0252822	0.093214
GO:1903037	regulation of leukocyte cell-cell adhesion	24	0.066852	120579549	0.043348	1.542221	0.0252837	0.093214
GO:1903430	negative regulation of cell maturation	2	0.005571	1896042	0.000682	8.173179	0.0254265	0.0936758
GO:0040012	regulation of locomotion	65	0.181058	397143760	0.142772	1.268162	0.0255478	0.0940577
GO:0048536	spleen development	6	0.016713	17219298	0.006190	2.699882	0.0255659	0.0940592
GO:0002695	negative regulation of leukocyte activation	14	0.038997	59945179	0.021550	1.809601	0.0255892	0.0940801
GO:0033088	negative regulation of immature T cell proliferation in thymus	2	0.005571	1904485	0.000685	8.136945	0.0256353	0.0941847
GO:1904298	regulation of transcytosis	1	0.002786	201678	0.000073	38.419388	0.0256936	0.0943338
GO:0050870	positive regulation of T cell activation	17	0.047354	77675880	0.027924	1.695789	0.0257502	0.0944763
GO:0048662	negative regulation of smooth muscle cell proliferation	7	0.019499	22081648	0.007938	2.456267	0.0259593	0.0951783
GO:0001967	suckling behavior	3	0.008357	4876795	0.001753	4.766457	0.025992	0.0952326
GO:0051647	nucleus localization	4	0.011142	8601029	0.003092	3.603450	0.0262704	0.0961209
GO:1900239	regulation of phenotypic switching	2	0.005571	1929998	0.000694	8.029382	0.0262705	0.0961209
GO:0014014	negative regulation of gliogenesis	7	0.019499	22148292	0.007962	2.448876	0.026326	0.0962579
GO:0097237	cellular response to toxic substance	3	0.008357	4921535	0.001769	4.723127	0.0266031	0.0972043
GO:2000142	regulation of DNA-templated transcription initiation	7	0.019499	22238947	0.007995	2.438893	0.0268305	0.097968
GO:0070508	cholesterol import	2	0.005571	1953496	0.000702	7.932799	0.0268612	0.0980129
GO:0061041	regulation of wound healing	11	0.030641	43328241	0.015576	1.967119	0.0269192	0.0981574
GO:0061458	reproductive system development	5	0.013928	12889757	0.004634	3.005621	0.0270268	0.0984824
GO:0010989	negative regulation of low-density lipoprotein particle clearance	2	0.005571	1964378	0.000706	7.888854	0.0271365	0.0988147
GO:1901292	nucleoside phosphate catabolic process	10	0.027855	37913956	0.013630	2.043666	0.0271869	0.0989307
GO:0097061	dendritic spine organization	5	0.013928	12915103	0.004643	2.999723	0.0272233	0.0989955
GO:0045662	negative regulation of myoblast differentiation	5	0.013928	12924014	0.004646	2.997654	0.0272926	0.0991799
GO:0003220	left ventricular cardiac muscle tissue morphogenesis	2	0.005571	1973019	0.000709	7.854304	0.027356	0.0993424
GO:0097190	apoptotic signaling pathway	17	0.047354	78408072	0.028188	1.679953	0.0277964	0.100873
GO:0160249	glycogen biosynthetic process via UDP-glucose	1	0.002786	219212	0.000079	35.346355	0.0278961	0.101166
GO:0032964	collagen biosynthetic process	3	0.008357	5016445	0.001803	4.633767	0.0279248	0.101201
GO:0003284	septum primum development	1	0.002786	222270	0.000080	34.860059	0.0282797	0.10169
GO:0003294	atrial ventricular junction remodeling	1	0.002786	222270	0.000080	34.860059	0.0282797	0.10169
GO:0007093	mitotic cell cycle checkpoint signaling	8	0.022284	27536214	0.009899	2.251100	0.0281759	0.10169
GO:0010645	regulation of cell communication by chemical coupling	1	0.002786	222270	0.000080	34.860059	0.0282797	0.10169
GO:0010652	positive regulation of cell communication by chemical coupling	1	0.002786	222270	0.000080	34.860059	0.0282797	0.10169
GO:0014877	response to muscle inactivity involved in regulation of muscle adaptation	2	0.005571	2010164	0.000723	7.709167	0.0283075	0.10169
GO:0014894	response to denervation involved in regulation of muscle adaptation	2	0.005571	2010164	0.000723	7.709167	0.0283075	0.10169
GO:0036297	interstrand cross-link repair	4	0.011142	8793703	0.003161	3.524497	0.0281668	0.10169
GO:0086044	atrial cardiac muscle cell to AV node cell communication by electrical coupling	1	0.002786	222270	0.000080	34.860059	0.0282797	0.10169
GO:0086055	Purkinje myocyte to ventricular cardiac muscle cell communication by electrical coupling	1	0.002786	222270	0.000080	34.860059	0.0282797	0.10169
GO:0098906	regulation of Purkinje myocyte action potential	1	0.002786	222270	0.000080	34.860059	0.0282797	0.10169
GO:1903578	regulation of ATP metabolic process	6	0.016713	17613280	0.006332	2.639490	0.0281052	0.10169
GO:1990029	vasomotion	1	0.002786	222270	0.000080	34.860059	0.0282797	0.10169
GO:0097018	renal albumin absorption	2	0.005571	2013158	0.000724	7.697702	0.0283848	0.101898
GO:1903596	regulation of gap junction assembly	3	0.008357	5050412	0.001816	4.602602	0.0284061	0.101907
GO:0014820	tonic smooth muscle contraction	3	0.008357	5055114	0.001817	4.598321	0.0284731	0.102047
GO:1902080	regulation of calcium ion import into sarcoplasmic reticulum	2	0.005571	2016986	0.000725	7.683093	0.0284837	0.102047
GO:0034332	adherens junction organization	10	0.027855	38237556	0.013746	2.026370	0.0285675	0.102279
GO:0030852	regulation of granulocyte differentiation	3	0.008357	5066324	0.001821	4.588146	0.0286331	0.102445
GO:1904062	regulation of monoatomic cation transmembrane transport	20	0.055710	97083801	0.034901	1.596218	0.0287926	0.102947
GO:0106289	negative regulation of deadenylation-dependent decapping of nuclear-transcribed mRNA	1	0.002786	226616	0.000081	34.191519	0.0288246	0.102992
GO:0061308	cardiac neural crest cell development involved in heart development	3	0.008357	5081288	0.001827	4.574635	0.0288475	0.103005
GO:0010464	regulation of mesenchymal cell proliferation	8	0.022284	27677749	0.009950	2.239588	0.0289127	0.103168
GO:0030098	lymphocyte differentiation	18	0.050139	84877265	0.030513	1.643199	0.0289836	0.103283
GO:0072203	cell proliferation involved in metanephros development	3	0.008357	5090066	0.001830	4.566745	0.0289736	0.103283
GO:0061323	cell proliferation involved in heart morphogenesis	2	0.005571	2039028	0.000733	7.600038	0.029056	0.103403
GO:0061325	cell proliferation involved in outflow tract morphogenesis	2	0.005571	2039028	0.000733	7.600038	0.029056	0.103403
GO:0034114	regulation of heterotypic cell-cell adhesion	3	0.008357	5101703	0.001834	4.556329	0.0291413	0.103637
GO:0009914	hormone transport	9	0.025070	32981752	0.011857	2.114354	0.0291823	0.103714
GO:0090497	mesenchymal cell migration	9	0.025070	32994673	0.011862	2.113526	0.0292444	0.103865
GO:0086045	membrane depolarization during AV node cell action potential	2	0.005571	2049139	0.000737	7.562537	0.02932	0.104065
GO:0070977	bone maturation	1	0.002786	232033	0.000083	33.393290	0.0295034	0.104646
GO:0001818	negative regulation of cytokine production	18	0.050139	85073749	0.030584	1.639404	0.0295482	0.104735
GO:0044774	mitotic DNA integrity checkpoint signaling	5	0.013928	13248670	0.004763	2.924197	0.0298947	0.105752
GO:0072009	nephron epithelium development	5	0.013928	13246753	0.004762	2.924621	0.0298789	0.105752
GO:1901655	cellular response to ketone	10	0.027855	38529856	0.013851	2.010998	0.0298567	0.105752
GO:0003407	neural retina development	3	0.008357	5160837	0.001855	4.504121	0.0300014	0.106059
GO:0008593	regulation of Notch signaling pathway	10	0.027855	38569168	0.013866	2.008948	0.0300332	0.106101
GO:0007163	establishment or maintenance of cell polarity	15	0.041783	67196244	0.024157	1.729638	0.0300723	0.106169
GO:0051891	positive regulation of cardioblast differentiation	2	0.005571	2083564	0.000749	7.437588	0.0302262	0.106642
GO:0071626	mastication	1	0.002786	238872	0.000086	32.437227	0.0303597	0.107042
GO:0019752	carboxylic acid metabolic process	34	0.094708	187912526	0.067554	1.401949	0.0304642	0.107339
GO:0071900	regulation of protein serine/threonine kinase activity	10	0.027855	38694770	0.013911	2.002427	0.0306021	0.107754
GO:0003014	renal system process	10	0.027855	38725012	0.013922	2.000863	0.0307401	0.108169
GO:0060927	cardiac pacemaker cell fate commitment	2	0.005571	2105741	0.000757	7.359258	0.0308159	0.108364
GO:0045912	negative regulation of carbohydrate metabolic process	4	0.011142	9053914	0.003255	3.423203	0.030854	0.108426
GO:0034389	lipid droplet organization	4	0.011142	9069330	0.003260	3.417384	0.0310178	0.108899
GO:0098911	regulation of ventricular cardiac muscle cell action potential	3	0.008357	5230352	0.001880	4.444258	0.0310294	0.108899
GO:1903765	negative regulation of potassium ion export across plasma membrane	2	0.005571	2115402	0.000760	7.325648	0.0310742	0.108984
GO:0071396	cellular response to lipid	28	0.077994	148937794	0.053543	1.456673	0.0313393	0.109842
GO:0016480	negative regulation of transcription by RNA polymerase III	1	0.002786	247254	0.000089	31.337593	0.0314082	0.109939
GO:0038195	urokinase plasminogen activator signaling pathway	1	0.002786	247143	0.000089	31.351668	0.0313943	0.109939
GO:0008064	regulation of actin polymerization or depolymerization	11	0.030641	44434876	0.015974	1.918128	0.0314427	0.109987
GO:0006281	DNA repair	23	0.064067	117007355	0.042064	1.523083	0.0317503	0.110991
GO:0010765	positive regulation of sodium ion transport	5	0.013928	13480748	0.004846	2.873856	0.0318474	0.111257
GO:0050849	negative regulation of calcium-mediated signaling	3	0.008357	5286805	0.001901	4.396802	0.0318778	0.11129
GO:0098902	regulation of membrane depolarization during action potential	2	0.005571	2146468	0.000772	7.219623	0.0319106	0.111332
GO:1903579	negative regulation of ATP metabolic process	3	0.008357	5291116	0.001902	4.393220	0.031943	0.111372
GO:0086073	bundle of His cell-Purkinje myocyte adhesion involved in cell communication	2	0.005571	2149497	0.000773	7.209450	0.0319926	0.111472
GO:0140632	canonical inflammasome complex assembly	2	0.005571	2152503	0.000774	7.199382	0.0320741	0.111683
GO:0141137	positive regulation of gene expression, epigenetic	5	0.013928	13531920	0.004865	2.862988	0.0322885	0.112356
GO:0010453	regulation of cell fate commitment	5	0.013928	13534649	0.004866	2.862411	0.0323121	0.112365
GO:0001541	ovarian follicle development	6	0.016713	18246237	0.006559	2.547927	0.0325236	0.113027
GO:0006631	fatty acid metabolic process	16	0.044568	73933457	0.026579	1.676826	0.0326226	0.113297
GO:0033087	negative regulation of immature T cell proliferation	2	0.005571	2176228	0.000782	7.120895	0.03272	0.113562
GO:0014870	response to muscle inactivity	2	0.005571	2191562	0.000788	7.071071	0.0331403	0.114945
GO:0002208	somatic diversification of immunoglobulins involved in immune response	3	0.008357	5371988	0.001931	4.327083	0.0331807	0.11501
GO:0016264	gap junction assembly	2	0.005571	2200100	0.000791	7.043630	0.0333752	0.115459
GO:0042403	thyroid hormone metabolic process	4	0.011142	9284179	0.003338	3.338301	0.0333538	0.115459
GO:2000977	regulation of forebrain neuron differentiation	2	0.005571	2199191	0.000791	7.046541	0.0333501	0.115459
GO:0061889	negative regulation of astrocyte activation	1	0.002786	263224	0.000095	29.436318	0.0334026	0.11548
GO:0006814	sodium ion transport	14	0.038997	62239249	0.022375	1.742901	0.0334731	0.115648
GO:0010643	cell communication by chemical coupling	1	0.002786	264691	0.000095	29.273172	0.0335856	0.115889
GO:0017148	negative regulation of translation	10	0.027855	39328047	0.014138	1.970183	0.0335864	0.115889
GO:0015857	uracil transport	1	0.002786	265911	0.000096	29.138867	0.0337378	0.116111
GO:1903791	uracil transmembrane transport	1	0.002786	265911	0.000096	29.138867	0.0337378	0.116111
GO:1904082	pyrimidine nucleobase transmembrane transport	1	0.002786	265911	0.000096	29.138867	0.0337378	0.116111
GO:2000587	negative regulation of platelet-derived growth factor receptor-beta signaling pathway	2	0.005571	2212533	0.000795	7.004049	0.0337184	0.116111
GO:0071772	response to BMP	6	0.016713	18437446	0.006628	2.521503	0.0339421	0.11662
GO:0071773	cellular response to BMP stimulus	6	0.016713	18437446	0.006628	2.521503	0.0339421	0.11662
GO:0090119	vesicle-mediated cholesterol transport	2	0.005571	2220936	0.000798	6.977549	0.0339512	0.11662
GO:0032780	negative regulation of ATP-dependent activity	2	0.005571	2227132	0.000801	6.958137	0.0341232	0.116984
GO:0050863	regulation of T cell activation	23	0.064067	117890563	0.042381	1.511673	0.0341077	0.116984
GO:0141156	cAMP/PKA signal transduction	3	0.008357	5431099	0.001952	4.279987	0.0341009	0.116984
GO:0032411	positive regulation of transporter activity	5	0.013928	13747787	0.004942	2.818034	0.0341909	0.117141
GO:0046434	organophosphate catabolic process	12	0.033426	50773692	0.018253	1.831266	0.0342634	0.117239
GO:0086009	membrane repolarization	5	0.013928	13755741	0.004945	2.816404	0.0342623	0.117239
GO:0006090	pyruvate metabolic process	5	0.013928	13758494	0.004946	2.815841	0.034287	0.11724
GO:0055012	ventricular cardiac muscle cell differentiation	3	0.008357	5444267	0.001957	4.269636	0.0343077	0.11724
GO:0034764	positive regulation of transmembrane transport	13	0.036212	56599543	0.020347	1.779670	0.0343844	0.117352
GO:0048565	digestive tract development	8	0.022284	28656086	0.010302	2.163127	0.0343716	0.117352
GO:0009267	cellular response to starvation	12	0.033426	50835664	0.018275	1.829034	0.0345307	0.1177
GO:0034762	regulation of transmembrane transport	27	0.075209	143778094	0.051688	1.455057	0.0345213	0.1177
GO:1900151	regulation of nuclear-transcribed mRNA catabolic process, deadenylation-dependent decay	4	0.011142	9394092	0.003377	3.299242	0.0345875	0.117818
GO:0000077	DNA damage checkpoint signaling	6	0.016713	18528341	0.006661	2.509133	0.0346302	0.117889
GO:0060260	regulation of transcription initiation by RNA polymerase II	6	0.016713	18558169	0.006672	2.505100	0.0348579	0.118588
GO:0032885	regulation of polysaccharide biosynthetic process	5	0.013928	13827612	0.004971	2.801766	0.0349116	0.118695
GO:0097400	interleukin-17-mediated signaling pathway	2	0.005571	2261277	0.000813	6.853070	0.0350774	0.119183
GO:0009791	post-embryonic development	9	0.025070	34153950	0.012278	2.041787	0.0351906	0.119263
GO:0022404	molting cycle process	9	0.025070	34150986	0.012277	2.041965	0.0351745	0.119263
GO:0022405	hair cycle process	9	0.025070	34150986	0.012277	2.041965	0.0351745	0.119263
GO:0098905	regulation of bundle of His cell action potential	1	0.002786	277233	0.000100	27.948856	0.0351488	0.119263
GO:0010725	regulation of primitive erythrocyte differentiation	1	0.002786	278314	0.000100	27.840300	0.0352834	0.119426
GO:0035854	eosinophil fate commitment	1	0.002786	278314	0.000100	27.840300	0.0352834	0.119426
GO:0035305	negative regulation of dephosphorylation	2	0.005571	2273256	0.000817	6.816958	0.0354145	0.119718
GO:1900006	positive regulation of dendrite development	4	0.011142	9465048	0.003403	3.274509	0.0353978	0.119718
GO:0003174	mitral valve development	1	0.002786	280213	0.000101	27.651627	0.0355199	0.119998
GO:0061053	somite development	4	0.011142	9488240	0.003411	3.266505	0.035665	0.120412
GO:0021998	neural plate mediolateral regionalization	1	0.002786	283479	0.000102	27.333049	0.0359264	0.120759
GO:0048338	mesoderm structural organization	1	0.002786	283479	0.000102	27.333049	0.0359264	0.120759
GO:0048352	paraxial mesoderm structural organization	1	0.002786	283479	0.000102	27.333049	0.0359264	0.120759
GO:1903766	positive regulation of potassium ion export across plasma membrane	1	0.002786	282502	0.000102	27.427577	0.0358048	0.120759
GO:1904412	regulation of cardiac ventricle development	1	0.002786	283479	0.000102	27.333049	0.0359264	0.120759
GO:1904414	positive regulation of cardiac ventricle development	1	0.002786	283479	0.000102	27.333049	0.0359264	0.120759
GO:1905285	fibrous ring of heart morphogenesis	1	0.002786	283479	0.000102	27.333049	0.0359264	0.120759
GO:0033344	cholesterol efflux	3	0.008357	5559073	0.001998	4.181459	0.0361381	0.121371
GO:0050769	positive regulation of neurogenesis	20	0.055710	99635069	0.035819	1.555345	0.0361541	0.121371
GO:0010985	negative regulation of lipoprotein particle clearance	2	0.005571	2301024	0.000827	6.734693	0.036201	0.121452
GO:0031643	positive regulation of myelination	4	0.011142	9551101	0.003434	3.245006	0.0363952	0.121915
GO:0032796	uropod organization	1	0.002786	287499	0.000103	26.950860	0.0364265	0.121915
GO:1904675	regulation of somatic stem cell division	1	0.002786	287898	0.000103	26.913508	0.0364761	0.121915
GO:1904677	positive regulation of somatic stem cell division	1	0.002786	287898	0.000103	26.913508	0.0364761	0.121915
GO:2000101	regulation of mammary stem cell proliferation	1	0.002786	287898	0.000103	26.913508	0.0364761	0.121915
GO:2000103	positive regulation of mammary stem cell proliferation	1	0.002786	287898	0.000103	26.913508	0.0364761	0.121915
GO:0160091	spliceosome-depend formation of circular RNA	2	0.005571	2311565	0.000831	6.703982	0.0365013	0.121923
GO:0006368	transcription elongation by RNA polymerase II	3	0.008357	5591134	0.002010	4.157481	0.0366581	0.12237
GO:0002617	negative regulation of macrophage antigen processing and presentation	1	0.002786	291797	0.000105	26.553889	0.0369609	0.123303
GO:1903046	meiotic cell cycle process	11	0.030641	45686925	0.016424	1.865562	0.0371859	0.123976
GO:0001819	positive regulation of cytokine production	25	0.069638	131968967	0.047443	1.467835	0.0375636	0.125079
GO:0042445	hormone metabolic process	14	0.038997	63271877	0.022746	1.714456	0.0375449	0.125079
GO:0048864	stem cell development	7	0.019499	23950579	0.008610	2.264597	0.0376186	0.125184
GO:0086036	regulation of cardiac muscle cell membrane potential	2	0.005571	2352801	0.000846	6.586486	0.0376853	0.125328
GO:0060972	left/right pattern formation	3	0.008357	5656777	0.002034	4.109237	0.0377348	0.125414
GO:0043588	skin development	7	0.019499	23993724	0.008626	2.260525	0.0379224	0.125881
GO:1901355	response to rapamycin	2	0.005571	2361001	0.000849	6.563610	0.0379225	0.125881
GO:0045603	positive regulation of endothelial cell differentiation	3	0.008357	5672605	0.002039	4.097771	0.0379968	0.126049
GO:0060452	positive regulation of cardiac muscle contraction	2	0.005571	2365578	0.000850	6.550911	0.0380552	0.126164
GO:0007296	vitellogenesis	2	0.005571	2367572	0.000851	6.545394	0.038113	0.126277
GO:0090304	nucleic acid metabolic process	71	0.197772	448797319	0.161342	1.225793	0.0381942	0.126468
GO:0045980	negative regulation of nucleotide metabolic process	3	0.008357	5688259	0.002045	4.086494	0.0382568	0.126518
GO:1900543	negative regulation of purine nucleotide metabolic process	3	0.008357	5688259	0.002045	4.086494	0.0382568	0.126518
GO:0045333	cellular respiration	7	0.019499	24058660	0.008649	2.254424	0.0383828	0.126725
GO:0060754	positive regulation of mast cell chemotaxis	2	0.005571	2376761	0.000854	6.520088	0.03838	0.126725
GO:1903039	positive regulation of leukocyte cell-cell adhesion	18	0.050139	87838357	0.031578	1.587805	0.0383906	0.126725
GO:0086021	SA node cell to atrial cardiac muscle cell communication by electrical coupling	1	0.002786	303593	0.000109	25.522147	0.038426	0.126763
GO:0031440	regulation of mRNA 3'-end processing	3	0.008357	5723088	0.002057	4.061625	0.0388387	0.128045
GO:0043488	regulation of mRNA stability	12	0.033426	51797585	0.018621	1.795067	0.0388713	0.128073
GO:0098910	regulation of atrial cardiac muscle cell action potential	2	0.005571	2396069	0.000861	6.467548	0.0389434	0.128232
GO:0006109	regulation of carbohydrate metabolic process	12	0.033426	51821353	0.018630	1.794244	0.0389831	0.128283
GO:0055085	transmembrane transport	59	0.164345	364193301	0.130927	1.255247	0.0391312	0.128691
GO:0042180	ketone metabolic process	6	0.016713	19109852	0.006870	2.432780	0.0392455	0.128988
GO:0006901	vesicle coating	3	0.008357	5755984	0.002069	4.038412	0.0393923	0.129311
GO:2001311	lysobisphosphatidic acid metabolic process	1	0.002786	311370	0.000112	24.884688	0.0393908	0.129311
GO:0086100	endothelin receptor signaling pathway	3	0.008357	5763128	0.002072	4.033406	0.0395131	0.129627
GO:0043436	oxoacid metabolic process	34	0.094708	192232432	0.069107	1.370444	0.0399647	0.131028
GO:0050921	positive regulation of chemotaxis	13	0.036212	57963884	0.020838	1.737780	0.0402595	0.131913
GO:0030200	heparan sulfate proteoglycan catabolic process	3	0.008357	5815265	0.002091	3.997244	0.0404002	0.132293
GO:0097035	regulation of membrane lipid distribution	7	0.019499	24354641	0.008755	2.227026	0.0405275	0.132629
GO:0048878	chemical homeostasis	47	0.130919	281160385	0.101077	1.295247	0.0405957	0.132731
GO:1902305	regulation of sodium ion transmembrane transport	6	0.016713	19273179	0.006929	2.412164	0.0406087	0.132731
GO:0045663	positive regulation of myoblast differentiation	6	0.016713	19278393	0.006931	2.411512	0.0406527	0.132794
GO:0010640	regulation of platelet-derived growth factor receptor signaling pathway	4	0.011142	9909943	0.003563	3.127503	0.0407282	0.132959
GO:0099173	postsynapse organization	6	0.016713	19310195	0.006942	2.407540	0.0409218	0.133509
GO:0001675	acrosome assembly	4	0.011142	9930420	0.003570	3.121054	0.0409839	0.13363
GO:0002376	immune system process	67	0.186630	422058085	0.151729	1.230018	0.0411766	0.13385
GO:0015854	guanine transport	1	0.002786	325788	0.000117	23.783397	0.0411768	0.13385
GO:0030240	skeletal muscle thin filament assembly	2	0.005571	2471015	0.000888	6.271387	0.0411598	0.13385
GO:0036250	peroxisome transport along microtubule	1	0.002786	325696	0.000117	23.790115	0.0411654	0.13385
GO:1903716	guanine transmembrane transport	1	0.002786	325788	0.000117	23.783397	0.0411768	0.13385
GO:0098598	learned vocalization behavior or vocal learning	3	0.008357	5880095	0.002114	3.953174	0.0415173	0.134874
GO:0038166	angiotensin-activated signaling pathway	3	0.008357	5884338	0.002115	3.950323	0.041591	0.135031
GO:0019532	oxalate transport	2	0.005571	2496693	0.000898	6.206887	0.0419299	0.136049
GO:0051089	constitutive protein ectodomain proteolysis	1	0.002786	333969	0.000120	23.200792	0.0421888	0.136806
GO:0046189	phenol-containing compound biosynthetic process	5	0.013928	14599597	0.005249	2.653616	0.042367	0.137217
GO:0048534	hematopoietic or lymphoid organ development	10	0.027855	40988522	0.014735	1.890370	0.0423664	0.137217
GO:0003350	pulmonary myocardium development	2	0.005571	2512717	0.000903	6.167304	0.0424132	0.137273
GO:0022407	regulation of cell-cell adhesion	31	0.086351	173154340	0.062249	1.387194	0.0424468	0.137273
GO:1903313	positive regulation of mRNA metabolic process	8	0.022284	29928215	0.010759	2.071181	0.0424617	0.137273
GO:0007049	cell cycle	14	0.038997	64452163	0.023170	1.683060	0.0426211	0.137621
GO:0007411	axon guidance	25	0.069638	133685103	0.048060	1.448992	0.0425961	0.137621
GO:0030832	regulation of actin filament length	11	0.030641	46769119	0.016813	1.822395	0.0427115	0.13783
GO:0034067	protein localization to Golgi apparatus	3	0.008357	5951299	0.002139	3.905876	0.042762	0.137909
GO:0010159	specification of animal organ position	2	0.005571	2526533	0.000908	6.133579	0.0428316	0.13805
GO:0043370	regulation of CD4-positive, alpha-beta T cell differentiation	6	0.016713	19537343	0.007024	2.379549	0.0428763	0.138111
GO:0010507	negative regulation of autophagy	7	0.019499	24700238	0.008880	2.195866	0.0431289	0.138673
GO:0043381	negative regulation of memory T cell differentiation	1	0.002786	341429	0.000123	22.693870	0.0431106	0.138673
GO:0120036	plasma membrane bounded cell projection organization	57	0.158774	352262307	0.126638	1.253769	0.0431257	0.138673
GO:2001239	regulation of extrinsic apoptotic signaling pathway in absence of ligand	6	0.016713	19571594	0.007036	2.375385	0.043176	0.138741
GO:0060216	definitive hemopoiesis	3	0.008357	5977834	0.002149	3.888538	0.0432306	0.138749
GO:1905062	positive regulation of cardioblast proliferation	1	0.002786	342327	0.000123	22.634339	0.0432215	0.138749
GO:0002274	myeloid leukocyte activation	9	0.025070	35559538	0.012784	1.961080	0.0434551	0.139302
GO:0048661	positive regulation of smooth muscle cell proliferation	8	0.022284	30071386	0.010811	2.061320	0.0434446	0.139302
GO:0006505	GPI anchor metabolic process	3	0.008357	6002788	0.002158	3.872373	0.0436736	0.139834
GO:0006506	GPI anchor biosynthetic process	3	0.008357	6002788	0.002158	3.872373	0.0436736	0.139834
GO:0006595	polyamine metabolic process	2	0.005571	2561434	0.000921	6.050006	0.0438954	0.140376
GO:1901077	regulation of relaxation of muscle	4	0.011142	10157634	0.003652	3.051240	0.0438825	0.140376
GO:0090118	receptor-mediated endocytosis involved in cholesterol transport	1	0.002786	350546	0.000126	22.103648	0.044236	0.14138
GO:0002725	negative regulation of T cell cytokine production	2	0.005571	2578171	0.000927	6.010730	0.044409	0.141848
GO:0043353	enucleate erythrocyte differentiation	2	0.005571	2584911	0.000929	5.995058	0.0446165	0.142425
GO:0042430	indole-containing compound metabolic process	4	0.011142	10222589	0.003675	3.031852	0.0447317	0.142708
GO:0045666	positive regulation of neuron differentiation	12	0.033426	52988245	0.019049	1.754732	0.044759	0.14271
GO:0090068	positive regulation of cell cycle process	17	0.047354	83333052	0.029958	1.580668	0.0448471	0.142905
GO:0010596	negative regulation of endothelial cell migration	7	0.019499	24931581	0.008963	2.175490	0.0449293	0.143081
GO:0030097	hemopoiesis	13	0.036212	58967541	0.021199	1.708202	0.0450119	0.143259
GO:0090251	protein localization involved in establishment of planar polarity	1	0.002786	357846	0.000129	21.652737	0.0451361	0.143568
GO:0002028	regulation of sodium ion transport	8	0.022284	30364635	0.010916	2.041413	0.0455046	0.144511
GO:0048799	animal organ maturation	2	0.005571	2613510	0.000940	5.929455	0.0455008	0.144511
GO:0051216	cartilage development	12	0.033426	53134979	0.019102	1.749886	0.0455251	0.144511
GO:0086013	membrane repolarization during cardiac muscle cell action potential	4	0.011142	10285869	0.003698	3.013200	0.0455679	0.144511
GO:0099622	cardiac muscle cell membrane repolarization	4	0.011142	10285869	0.003698	3.013200	0.0455679	0.144511
GO:2000097	regulation of smooth muscle cell-matrix adhesion	1	0.002786	361660	0.000130	21.424391	0.0456061	0.144546
GO:0003221	right ventricular cardiac muscle tissue morphogenesis	2	0.005571	2617869	0.000941	5.919582	0.0456362	0.144555
GO:0043542	endothelial cell migration	8	0.022284	30443571	0.010944	2.036120	0.0460698	0.145842
GO:0060445	branching involved in salivary gland morphogenesis	3	0.008357	6142236	0.002208	3.784458	0.0461911	0.146139
GO:0000075	cell cycle checkpoint signaling	9	0.025070	36012818	0.012947	1.936397	0.0463764	0.146639
GO:0072331	signal transduction by p53 class mediator	7	0.019499	25125596	0.009033	2.158692	0.0464759	0.146866
GO:0008286	insulin receptor signaling pathway	7	0.019499	25141579	0.009038	2.157319	0.0466048	0.147186
GO:0006082	organic acid metabolic process	34	0.094708	194817630	0.070037	1.352258	0.0466368	0.1472
GO:0061360	optic chiasma development	1	0.002786	371019	0.000133	20.883958	0.0467583	0.147235
GO:0097485	neuron projection guidance	25	0.069638	134987609	0.048528	1.435010	0.0467366	0.147235
GO:2000595	regulation of optic nerve formation	1	0.002786	371019	0.000133	20.883958	0.0467583	0.147235
GO:2000597	positive regulation of optic nerve formation	1	0.002786	371019	0.000133	20.883958	0.0467583	0.147235
GO:0043491	phosphatidylinositol 3-kinase/protein kinase B signal transduction	7	0.019499	25169456	0.009048	2.154930	0.0468302	0.147374
GO:0010827	regulation of D-glucose transmembrane transport	7	0.019499	25219179	0.009066	2.150681	0.0472339	0.148544
GO:0042415	norepinephrine metabolic process	4	0.011142	10411794	0.003743	2.976757	0.0472578	0.148544
GO:0006590	thyroid hormone generation	3	0.008357	6206065	0.002231	3.745535	0.0473669	0.1488
GO:0048255	mRNA stabilization	7	0.019499	25241420	0.009074	2.148786	0.0474152	0.148864
GO:0050920	regulation of chemotaxis	16	0.044568	77798763	0.027969	1.593515	0.0476952	0.14959
GO:1901017	negative regulation of potassium ion transmembrane transporter activity	2	0.005571	2685610	0.000965	5.770268	0.0477588	0.14959
GO:1902260	negative regulation of delayed rectifier potassium channel activity	2	0.005571	2685610	0.000965	5.770268	0.0477588	0.14959
GO:1903817	negative regulation of voltage-gated potassium channel activity	2	0.005571	2685610	0.000965	5.770268	0.0477588	0.14959
GO:0042661	regulation of mesodermal cell fate specification	2	0.005571	2687318	0.000966	5.766601	0.0478128	0.149671
GO:0062012	regulation of small molecule metabolic process	19	0.052925	96667415	0.034752	1.522939	0.0479851	0.150122
GO:0001886	endothelial cell morphogenesis	3	0.008357	6255748	0.002249	3.715788	0.0482922	0.150752
GO:0002334	transitional two stage B cell differentiation	1	0.002786	383726	0.000138	20.192391	0.0483206	0.150752
GO:0002447	eosinophil mediated immunity	1	0.002786	383726	0.000138	20.192391	0.0483206	0.150752
GO:0050866	negative regulation of cell activation	14	0.038997	65658548	0.023604	1.652136	0.0482932	0.150752
GO:1902259	regulation of delayed rectifier potassium channel activity	2	0.005571	2703578	0.000972	5.731919	0.0483278	0.150752
GO:0045766	positive regulation of angiogenesis	13	0.036212	59637363	0.021440	1.689016	0.0483937	0.150781
GO:0060251	regulation of glial cell proliferation	4	0.011142	10493866	0.003773	2.953476	0.0483777	0.150781
GO:0007567	parturition	2	0.005571	2707618	0.000973	5.723367	0.0484561	0.150887
GO:1900222	negative regulation of amyloid-beta clearance	2	0.005571	2709285	0.000974	5.719845	0.048509	0.150964
GO:0001955	blood vessel maturation	2	0.005571	2724835	0.000980	5.687203	0.0490041	0.151796
GO:0002065	columnar/cuboidal epithelial cell differentiation	7	0.019499	25430581	0.009142	2.132803	0.0489753	0.151796
GO:0033363	secretory granule organization	6	0.016713	20203683	0.007263	2.301069	0.0489441	0.151796
GO:0060488	orthogonal dichotomous subdivision of terminal units involved in lung branching morphogenesis	1	0.002786	388448	0.000140	19.946931	0.0489004	0.151796
GO:0060489	planar dichotomous subdivision of terminal units involved in lung branching morphogenesis	1	0.002786	388448	0.000140	19.946931	0.0489004	0.151796
GO:0060490	lateral sprouting involved in lung morphogenesis	1	0.002786	388448	0.000140	19.946931	0.0489004	0.151796
GO:0061004	pattern specification involved in kidney development	3	0.008357	6292892	0.002262	3.693856	0.0489898	0.151796
GO:0086053	AV node cell to bundle of His cell communication by electrical coupling	1	0.002786	388949	0.000140	19.921237	0.0489619	0.151796
GO:0007622	rhythmic behavior	4	0.011142	10558240	0.003796	2.935469	0.0492664	0.15252
GO:0045623	negative regulation of T-helper cell differentiation	3	0.008357	6317960	0.002271	3.679200	0.0494634	0.153041
GO:0036158	outer dynein arm assembly	3	0.008357	6327074	0.002275	3.673900	0.0496361	0.153486
GO:0005979	regulation of glycogen biosynthetic process	4	0.011142	10601869	0.003811	2.923388	0.0498737	0.154042
GO:0010962	regulation of glucan biosynthetic process	4	0.011142	10601869	0.003811	2.923388	0.0498737	0.154042
GO:0060471	cortical granule exocytosis	1	0.002786	397685	0.000143	19.483625	0.0500338	0.154447
GO:0003309	type B pancreatic cell differentiation	2	0.005571	2764890	0.000994	5.604813	0.0502879	0.154586
GO:0019417	sulfur oxidation	1	0.002786	398982	0.000143	19.420288	0.0501928	0.154586
GO:0030490	maturation of SSU-rRNA	4	0.011142	10625371	0.003820	2.916922	0.0502026	0.154586
GO:0032803	regulation of low-density lipoprotein particle receptor catabolic process	2	0.005571	2765599	0.000994	5.603376	0.0503107	0.154586
GO:0045762	positive regulation of adenylate cyclase activity	3	0.008357	6360455	0.002287	3.654618	0.0502713	0.154586
GO:0070301	cellular response to hydrogen peroxide	5	0.013928	15320708	0.005508	2.528716	0.0501346	0.154586
GO:1903921	regulation of protein processing in phagocytic vesicle	1	0.002786	399487	0.000144	19.395738	0.0502547	0.154586
GO:1903923	positive regulation of protein processing in phagocytic vesicle	1	0.002786	399487	0.000144	19.395738	0.0502547	0.154586
GO:0051249	regulation of lymphocyte activation	28	0.077994	155911292	0.056050	1.391520	0.050474	0.154909
GO:2000725	regulation of cardiac muscle cell differentiation	4	0.011142	10644557	0.003827	2.911665	0.050472	0.154909
GO:0008203	cholesterol metabolic process	7	0.019499	25642511	0.009218	2.115176	0.0507614	0.155433
GO:0034334	adherens junction maintenance	2	0.005571	2778343	0.000999	5.577674	0.0507217	0.155433
GO:0051893	regulation of focal adhesion assembly	7	0.019499	25640052	0.009218	2.115379	0.0507404	0.155433
GO:0090109	regulation of cell-substrate junction assembly	7	0.019499	25640052	0.009218	2.115379	0.0507404	0.155433
GO:0050864	regulation of B cell activation	10	0.027855	42387310	0.015238	1.827987	0.0508866	0.155727
GO:0006903	vesicle targeting	3	0.008357	6398228	0.002300	3.633043	0.0509948	0.155969
GO:1903226	positive regulation of endodermal cell differentiation	1	0.002786	407119	0.000146	19.032139	0.0511898	0.156296
GO:1904815	negative regulation of protein localization to chromosome, telomeric region	1	0.002786	407119	0.000146	19.032139	0.0511898	0.156296
GO:2001260	regulation of semaphorin-plexin signaling pathway	2	0.005571	2791159	0.001003	5.552063	0.0511363	0.156296
GO:0014854	response to inactivity	2	0.005571	2793933	0.001004	5.546551	0.0512262	0.156318
GO:0106027	neuron projection organization	5	0.013928	15424559	0.005545	2.511691	0.0513177	0.156487
GO:2001015	negative regulation of skeletal muscle cell differentiation	2	0.005571	2797450	0.001006	5.539577	0.0513403	0.156487
GO:0016447	somatic recombination of immunoglobulin gene segments	3	0.008357	6419213	0.002308	3.621166	0.051399	0.156576
GO:0032881	regulation of polysaccharide metabolic process	5	0.013928	15438166	0.005550	2.509477	0.0514739	0.156715
GO:0050821	protein stabilization	13	0.036212	60230677	0.021653	1.672378	0.0515328	0.156719
GO:2000515	negative regulation of CD4-positive, alpha-beta T cell activation	4	0.011142	10719660	0.003854	2.891265	0.0515341	0.156719
GO:0006402	mRNA catabolic process	8	0.022284	31185710	0.011211	1.987666	0.0516097	0.156859
GO:0070316	regulation of G0 to G1 transition	4	0.011142	10738520	0.003860	2.886187	0.0518027	0.157356
GO:1901740	negative regulation of myoblast fusion	3	0.008357	6444300	0.002317	3.607069	0.0518842	0.157514
GO:0019065	receptor-mediated endocytosis of virus by host cell	2	0.005571	2816516	0.001013	5.502078	0.0519602	0.157655
GO:0061318	renal filtration cell differentiation	3	0.008357	6455871	0.002321	3.600604	0.0521087	0.157836
GO:0072112	podocyte differentiation	3	0.008357	6455871	0.002321	3.600604	0.0521087	0.157836
GO:0072311	glomerular epithelial cell differentiation	3	0.008357	6455871	0.002321	3.600604	0.0521087	0.157836
GO:0044321	response to leptin	3	0.008357	6460645	0.002323	3.597944	0.0522015	0.158027
GO:0099152	regulation of neurotransmitter receptor transport, endosome to postsynaptic membrane	1	0.002786	415767	0.000149	18.636268	0.0522484	0.15808
GO:0000724	double-strand break repair via homologous recombination	8	0.022284	31278525	0.011245	1.981767	0.0523315	0.15817
GO:0006629	lipid metabolic process	48	0.133705	293373557	0.105467	1.267737	0.0524499	0.15817
GO:0015844	monoamine transport	3	0.008357	6473069	0.002327	3.591038	0.0524433	0.15817
GO:0022617	extracellular matrix disassembly	3	0.008357	6473011	0.002327	3.591070	0.0524422	0.15817
GO:0060385	axonogenesis involved in innervation	3	0.008357	6473739	0.002327	3.590666	0.0524564	0.15817
GO:1901897	regulation of relaxation of cardiac muscle	3	0.008357	6472103	0.002327	3.591574	0.0524245	0.15817
GO:0007519	skeletal muscle tissue development	7	0.019499	25853000	0.009294	2.097954	0.0525757	0.15839
GO:0034242	negative regulation of syncytium formation by plasma membrane fusion	3	0.008357	6482047	0.002330	3.586064	0.0526184	0.15839
GO:0060716	labyrinthine layer blood vessel development	3	0.008357	6480567	0.002330	3.586883	0.0525895	0.15839
GO:0097017	renal protein absorption	2	0.005571	2839461	0.001021	5.457617	0.0527098	0.158576
GO:0006575	modified amino acid metabolic process	10	0.027855	42673306	0.015341	1.815736	0.0527596	0.158636
GO:0015721	bile acid and bile salt transport	3	0.008357	6493873	0.002335	3.579533	0.0528495	0.158816
GO:0110031	negative regulation of G2/MI transition of meiotic cell cycle	1	0.002786	421600	0.000152	18.378428	0.0529617	0.159064
GO:0015861	cytidine transport	1	0.002786	423215	0.000152	18.308295	0.0531591	0.159567
GO:1990044	protein localization to lipid droplet	1	0.002786	423983	0.000152	18.275132	0.053253	0.159759
GO:0002343	peripheral B cell selection	1	0.002786	425780	0.000153	18.198002	0.0534725	0.160057
GO:0002344	B cell affinity maturation	1	0.002786	425780	0.000153	18.198002	0.0534725	0.160057
GO:0060753	regulation of mast cell chemotaxis	2	0.005571	2860274	0.001028	5.417904	0.0533931	0.160057
GO:1902533	positive regulation of intracellular signal transduction	60	0.167131	378447507	0.136051	1.228442	0.0534173	0.160057
GO:2000027	regulation of animal organ morphogenesis	11	0.030641	48661996	0.017494	1.751506	0.0536919	0.160624
GO:0030431	sleep	2	0.005571	2871189	0.001032	5.397308	0.0537527	0.160715
GO:0045931	positive regulation of mitotic cell cycle	9	0.025070	37147500	0.013354	1.877249	0.0542545	0.162125
GO:1900181	negative regulation of protein localization to nucleus	5	0.013928	15682545	0.005638	2.470372	0.054327	0.162251
GO:0050768	negative regulation of neurogenesis	13	0.036212	60763833	0.021844	1.657705	0.0544706	0.162588
GO:0002053	positive regulation of mesenchymal cell proliferation	6	0.016713	20780423	0.007471	2.237205	0.0546023	0.16289
GO:0009636	response to toxic substance	8	0.022284	31570379	0.011349	1.963447	0.0546432	0.162921
GO:0001938	positive regulation of endothelial cell proliferation	8	0.022284	31586134	0.011355	1.962468	0.0547698	0.163207
GO:0035340	inosine transport	1	0.002786	437279	0.000157	17.719454	0.0548764	0.163434
GO:0060707	trophoblast giant cell differentiation	3	0.008357	6600415	0.002373	3.521754	0.0549532	0.163571
GO:1904035	regulation of epithelial cell apoptotic process	4	0.011142	10974538	0.003945	2.824117	0.0552291	0.1643
GO:1901135	carbohydrate derivative metabolic process	43	0.119777	259649125	0.093343	1.283189	0.0552943	0.164403
GO:0006002	fructose 6-phosphate metabolic process	2	0.005571	2929136	0.001053	5.290533	0.0556762	0.165446
GO:0001698	gastrin-induced gastric acid secretion	1	0.002786	444767	0.000160	17.421133	0.0557895	0.16569
GO:0042246	tissue regeneration	6	0.016713	20907235	0.007516	2.223636	0.0558973	0.165918
GO:0051349	positive regulation of lyase activity	3	0.008357	6653054	0.002392	3.493890	0.0560072	0.166152
GO:0006370	7-methylguanosine mRNA capping	2	0.005571	2942441	0.001058	5.266610	0.0561212	0.166212
GO:0009452	7-methylguanosine RNA capping	2	0.005571	2942441	0.001058	5.266610	0.0561212	0.166212
GO:0034654	nucleobase-containing compound biosynthetic process	32	0.089136	184473662	0.066318	1.344078	0.056092	0.166212
GO:0010639	negative regulation of organelle organization	19	0.052925	98630269	0.035457	1.492631	0.0562732	0.166477
GO:0060157	urinary bladder development	2	0.005571	2946760	0.001059	5.258891	0.0562659	0.166477
GO:0140467	integrated stress response signaling	4	0.011142	11057264	0.003975	2.802988	0.0564584	0.166933
GO:0000725	recombinational repair	8	0.022284	31806691	0.011434	1.948859	0.0565621	0.167147
GO:0060658	nipple morphogenesis	1	0.002786	455790	0.000164	16.999814	0.057132	0.168737
GO:0090435	protein localization to nuclear envelope	2	0.005571	2976449	0.001070	5.206436	0.0572644	0.169035
GO:0010988	regulation of low-density lipoprotein particle clearance	2	0.005571	2980086	0.001071	5.200082	0.0573871	0.169303
GO:0046543	development of secondary female sexual characteristics	1	0.002786	459129	0.000165	16.876184	0.0575383	0.169655
GO:0010638	positive regulation of organelle organization	26	0.072423	144673035	0.052010	1.392498	0.0576076	0.169766
GO:0032651	regulation of interleukin-1 beta production	7	0.019499	26424962	0.009500	2.052545	0.0577095	0.169972
GO:0090322	regulation of superoxide metabolic process	3	0.008357	6750092	0.002427	3.443662	0.0579754	0.170661
GO:0071168	protein localization to chromatin	4	0.011142	11169642	0.004015	2.774787	0.0581518	0.171086
GO:0030951	establishment or maintenance of microtubule cytoskeleton polarity	1	0.002786	464492	0.000167	16.681332	0.0581905	0.171105
GO:0003094	glomerular filtration	3	0.008357	6773024	0.002435	3.432003	0.0584453	0.171513
GO:0003360	brainstem development	2	0.005571	3011702	0.001083	5.145493	0.058458	0.171513
GO:0048546	digestive tract morphogenesis	4	0.011142	11188970	0.004022	2.769994	0.0584457	0.171513
GO:1902003	regulation of amyloid-beta formation	5	0.013928	16021475	0.005760	2.418112	0.0584329	0.171513
GO:0042428	serotonin metabolic process	3	0.008357	6782127	0.002438	3.427396	0.0586323	0.17193
GO:0110012	protein localization to P-body	1	0.002786	468890	0.000169	16.524868	0.058725	0.172107
GO:0075509	endocytosis involved in viral entry into host cell	2	0.005571	3021986	0.001086	5.127982	0.0588078	0.172255
GO:1904263	positive regulation of TORC1 signaling	4	0.011142	11225527	0.004036	2.760973	0.0590039	0.172735
GO:0051604	protein maturation	17	0.047354	86505189	0.031098	1.522705	0.0591843	0.173168
GO:1903311	regulation of mRNA metabolic process	18	0.050139	92897779	0.033397	1.501330	0.0593347	0.173513
GO:0000720	pyrimidine dimer repair by nucleotide-excision repair	1	0.002786	475149	0.000171	16.307191	0.0594852	0.173714
GO:0042551	neuron maturation	4	0.011142	11254459	0.004046	2.753876	0.0594477	0.173714
GO:0071955	recycling endosome to Golgi transport	1	0.002786	475281	0.000171	16.302662	0.0595012	0.173714
GO:0140115	export across plasma membrane	6	0.016713	21256732	0.007642	2.187075	0.0595618	0.173795
GO:0072111	cell proliferation involved in kidney development	3	0.008357	6831918	0.002456	3.402417	0.0596602	0.173892
GO:1902731	negative regulation of chondrocyte proliferation	2	0.005571	3046803	0.001095	5.086213	0.059655	0.173892
GO:0050792	regulation of viral process	8	0.022284	32185450	0.011571	1.925925	0.0597263	0.173989
GO:1990959	eosinophil homeostasis	1	0.002786	477797	0.000172	16.216814	0.0598066	0.174128
GO:0002275	myeloid cell activation involved in immune response	2	0.005571	3054436	0.001098	5.073503	0.0599164	0.174291
GO:1902445	regulation of mitochondrial membrane permeability involved in programmed necrotic cell death	1	0.002786	478795	0.000172	16.183012	0.0599277	0.174291
GO:0001325	formation of extrachromosomal circular DNA	2	0.005571	3064713	0.001102	5.056490	0.060269	0.174901
GO:0019827	stem cell population maintenance	12	0.033426	55675615	0.020015	1.670034	0.0602533	0.174901
GO:0043487	regulation of RNA stability	12	0.033426	55671306	0.020014	1.670163	0.060226	0.174901
GO:0090656	t-circle formation	2	0.005571	3064713	0.001102	5.056490	0.060269	0.174901
GO:0031570	DNA integrity checkpoint signaling	6	0.016713	21371093	0.007683	2.175372	0.0607912	0.176321
GO:0035934	corticosterone secretion	1	0.002786	487518	0.000175	15.893455	0.0609856	0.176693
GO:0120163	negative regulation of cold-induced thermogenesis	6	0.016713	21388690	0.007689	2.173582	0.0609818	0.176693
GO:0042176	regulation of protein catabolic process	21	0.058496	112691098	0.040512	1.443905	0.0613518	0.177657
GO:0033484	intracellular nitric oxide homeostasis	1	0.002786	493487	0.000177	15.701215	0.0617089	0.178497
GO:1904018	positive regulation of vasculature development	13	0.036212	61995433	0.022287	1.624773	0.0616883	0.178497
GO:1903715	regulation of aerobic respiration	3	0.008357	6953886	0.002500	3.342740	0.0622138	0.17986
GO:0000462	maturation of SSU-rRNA from tricistronic rRNA transcript (SSU-rRNA, 5.8S rRNA, LSU-rRNA)	2	0.005571	3123985	0.001123	4.960552	0.0623164	0.180059
GO:0071494	cellular response to UV-C	1	0.002786	499806	0.000180	15.502706	0.0624739	0.180416
GO:0030224	monocyte differentiation	3	0.008357	6970283	0.002506	3.334877	0.062561	0.180566
GO:0033301	cell cycle comprising mitosis without cytokinesis	1	0.002786	500794	0.000180	15.472121	0.0625934	0.180566
GO:0006091	generation of precursor metabolites and energy	15	0.041783	74607249	0.026821	1.557827	0.0629207	0.181412
GO:0031281	positive regulation of cyclase activity	3	0.008357	6990220	0.002513	3.325365	0.0629843	0.181497
GO:1902904	negative regulation of supramolecular fiber organization	11	0.030641	50076593	0.018002	1.702029	0.0630363	0.181549
GO:0048490	anterograde synaptic vesicle transport	2	0.005571	3148100	0.001132	4.922553	0.0631562	0.1816
GO:0099514	synaptic vesicle cytoskeletal transport	2	0.005571	3148100	0.001132	4.922553	0.0631562	0.1816
GO:0099517	synaptic vesicle transport along microtubule	2	0.005571	3148100	0.001132	4.922553	0.0631562	0.1816
GO:0006996	organelle organization	99	0.275766	666598312	0.239641	1.150747	0.0632342	0.181642
GO:1904429	regulation of t-circle formation	1	0.002786	506132	0.000182	15.308942	0.0632391	0.181642
GO:1902652	secondary alcohol metabolic process	7	0.019499	27011005	0.009710	2.008012	0.0632809	0.181664
GO:0010944	negative regulation of transcription by competitive promoter binding	3	0.008357	7006684	0.002519	3.317552	0.0633348	0.181721
GO:0043269	regulation of monoatomic ion transport	26	0.072423	146202109	0.052559	1.377935	0.0635266	0.182173
GO:0032898	neurotrophin production	1	0.002786	510255	0.000183	15.185241	0.0637376	0.182227
GO:0032902	nerve growth factor production	1	0.002786	510255	0.000183	15.185241	0.0637376	0.182227
GO:0040015	negative regulation of multicellular organism growth	2	0.005571	3165102	0.001138	4.896111	0.0637505	0.182227
GO:0044870	modulation by host of viral glycoprotein metabolic process	1	0.002786	510316	0.000183	15.183426	0.0637449	0.182227
GO:0044871	negative regulation by host of viral glycoprotein metabolic process	1	0.002786	510316	0.000183	15.183426	0.0637449	0.182227
GO:1990683	DNA double-strand break attachment to nuclear envelope	1	0.002786	509531	0.000183	15.206818	0.0636501	0.182227
GO:0009086	methionine biosynthetic process	2	0.005571	3167975	0.001139	4.891671	0.0638512	0.182417
GO:0002063	chondrocyte development	5	0.013928	16457495	0.005916	2.354048	0.0639691	0.182558
GO:0140694	membraneless organelle assembly	14	0.038997	68547829	0.024643	1.582498	0.0639683	0.182558
GO:0010649	regulation of cell communication by electrical coupling	4	0.011142	11569215	0.004159	2.678953	0.0643903	0.183662
GO:0006939	smooth muscle contraction	7	0.019499	27143182	0.009758	1.998234	0.0645812	0.184108
GO:0019725	cellular homeostasis	35	0.097493	207504821	0.074598	1.306919	0.064687	0.184286
GO:2000008	regulation of protein localization to cell surface	4	0.011142	11589285	0.004166	2.674313	0.0647126	0.184286
GO:0001843	neural tube closure	8	0.022284	32789922	0.011788	1.890421	0.065003	0.184735
GO:0021633	optic nerve structural organization	1	0.002786	520783	0.000187	14.878261	0.0650091	0.184735
GO:0034093	positive regulation of maintenance of sister chromatid cohesion	2	0.005571	3200049	0.001150	4.842642	0.0649782	0.184735
GO:0034184	positive regulation of maintenance of mitotic sister chromatid cohesion	2	0.005571	3200049	0.001150	4.842642	0.0649782	0.184735
GO:0034976	response to endoplasmic reticulum stress	12	0.033426	56439090	0.020290	1.647442	0.0652351	0.185279
GO:0006982	response to lipid hydroperoxide	1	0.002786	523062	0.000188	14.813436	0.0652841	0.185319
GO:0002062	chondrocyte differentiation	8	0.022284	32833674	0.011804	1.887902	0.0653958	0.185538
GO:1901342	regulation of vasculature development	21	0.058496	113592334	0.040836	1.432449	0.0654568	0.185612
GO:2000586	regulation of platelet-derived growth factor receptor-beta signaling pathway	2	0.005571	3223170	0.001159	4.807904	0.0657947	0.186471
GO:0021592	fourth ventricle development	1	0.002786	528338	0.000190	14.665508	0.0659205	0.186728
GO:0042157	lipoprotein metabolic process	3	0.008357	7136394	0.002566	3.257252	0.0661284	0.187118
GO:0051051	negative regulation of transport	25	0.069638	140160565	0.050387	1.382048	0.0661088	0.187118
GO:0001768	establishment of T cell polarity	2	0.005571	3235146	0.001163	4.790105	0.066219	0.187136
GO:0010879	cholesterol transport involved in cholesterol storage	1	0.002786	531339	0.000191	14.582677	0.0662822	0.187136
GO:0021542	dentate gyrus development	4	0.011142	11687716	0.004202	2.651791	0.0663052	0.187136
GO:0061181	regulation of chondrocyte development	2	0.005571	3237722	0.001164	4.786294	0.0663104	0.187136
GO:1901293	nucleoside phosphate biosynthetic process	13	0.036212	62724976	0.022550	1.605875	0.0662526	0.187136
GO:0051890	regulation of cardioblast differentiation	2	0.005571	3240667	0.001165	4.781945	0.0664149	0.187332
GO:0021722	superior olivary nucleus maturation	1	0.002786	533000	0.000192	14.537233	0.0664824	0.18741
GO:0043045	epigenetic programming of gene expression	3	0.008357	7154038	0.002572	3.249219	0.0665127	0.18741
GO:0086042	cardiac muscle cell-cardiac muscle cell adhesion	2	0.005571	3247597	0.001168	4.771741	0.0666611	0.187729
GO:0046903	secretion	28	0.077994	160497815	0.057699	1.351755	0.0670319	0.188649
GO:0097070	ductus arteriosus closure	2	0.005571	3258769	0.001172	4.755382	0.0670587	0.188649
GO:0001709	cell fate determination	7	0.019499	27399869	0.009850	1.979514	0.0671525	0.188803
GO:0042659	regulation of cell fate specification	3	0.008357	7184753	0.002583	3.235328	0.0671841	0.188803
GO:0010899	regulation of phosphatidylcholine catabolic process	1	0.002786	543124	0.000195	14.266255	0.0677016	0.190157
GO:0072593	reactive oxygen species metabolic process	7	0.019499	27487351	0.009882	1.973214	0.0680427	0.191014
GO:0010877	lipid transport involved in lipid storage	1	0.002786	547240	0.000197	14.158953	0.0681968	0.191346
GO:0035879	plasma membrane lactate transport	2	0.005571	3293876	0.001184	4.704698	0.0683131	0.191471
GO:0038004	epidermal growth factor receptor ligand maturation	1	0.002786	547913	0.000197	14.141561	0.0682777	0.191471
GO:0071670	smooth muscle cell chemotaxis	1	0.002786	549669	0.000198	14.096384	0.0684889	0.191863
GO:0007131	reciprocal meiotic recombination	3	0.008357	7248193	0.002606	3.207011	0.0685808	0.191918
GO:0140527	reciprocal homologous recombination	3	0.008357	7248193	0.002606	3.207011	0.0685808	0.191918
GO:0033084	regulation of immature T cell proliferation in thymus	2	0.005571	3307065	0.001189	4.685935	0.0687863	0.192392
GO:0062029	positive regulation of stress granule assembly	1	0.002786	552811	0.000199	14.016265	0.0688666	0.192446
GO:1990138	neuron projection extension	9	0.025070	38997648	0.014020	1.788188	0.0688777	0.192446
GO:0033601	positive regulation of mammary gland epithelial cell proliferation	2	0.005571	3317345	0.001193	4.671414	0.0691559	0.193122
GO:0042414	epinephrine metabolic process	1	0.002786	555909	0.000200	13.938154	0.0692389	0.193253
GO:0005977	glycogen metabolic process	5	0.013928	16891195	0.006072	2.293605	0.0697583	0.1946
GO:0002540	leukotriene production involved in inflammatory response	1	0.002786	560686	0.000202	13.819402	0.0698127	0.194618
GO:0040029	epigenetic regulation of gene expression	16	0.044568	82137731	0.029528	1.509337	0.0698376	0.194618
GO:0044793	host-mediated suppression of viral proces	2	0.005571	3338218	0.001200	4.642204	0.0699084	0.194714
GO:1903946	negative regulation of ventricular cardiac muscle cell action potential	1	0.002786	562109	0.000202	13.784418	0.0699836	0.194821
GO:1903288	positive regulation of potassium ion import across plasma membrane	2	0.005571	3344471	0.001202	4.633525	0.0701344	0.195139
GO:0046394	carboxylic acid biosynthetic process	14	0.038997	69643857	0.025037	1.557594	0.0707171	0.196658
GO:0060351	cartilage development involved in endochondral bone morphogenesis	3	0.008357	7360930	0.002646	3.157894	0.0710951	0.197606
GO:0007009	plasma membrane organization	9	0.025070	39267598	0.014117	1.775894	0.071199	0.197791
GO:0045989	positive regulation of striated muscle contraction	2	0.005571	3376781	0.001214	4.589190	0.0713058	0.197985
GO:0000278	mitotic cell cycle	8	0.022284	33490789	0.012040	1.850860	0.0714729	0.198346
GO:0003322	pancreatic A cell development	1	0.002786	575306	0.000207	13.468216	0.0715665	0.198399
GO:0021905	forebrain-midbrain boundary formation	1	0.002786	575306	0.000207	13.468216	0.0715665	0.198399
GO:0003264	regulation of cardioblast proliferation	3	0.008357	7387924	0.002656	3.146356	0.0717033	0.198572
GO:0045760	positive regulation of action potential	2	0.005571	3387211	0.001218	4.575059	0.0716853	0.198572
GO:1902358	sulfate transmembrane transport	2	0.005571	3389478	0.001219	4.571999	0.0717679	0.198647
GO:0030030	cell projection organization	67	0.186630	436271180	0.156839	1.189946	0.0718791	0.198766
GO:0141119	chromosomal DNA methylation maintenance following DNA replication	1	0.002786	577967	0.000208	13.406207	0.0718854	0.198766
GO:0006633	fatty acid biosynthetic process	7	0.019499	27865729	0.010018	1.946420	0.0719746	0.198816
GO:0034502	protein localization to chromosome	6	0.016713	22354089	0.008036	2.079712	0.0719779	0.198816
GO:0048645	animal organ formation	4	0.011142	12037661	0.004328	2.574701	0.0721312	0.199136
GO:0033085	negative regulation of T cell differentiation in thymus	2	0.005571	3408072	0.001225	4.547055	0.0724463	0.199902
GO:0001767	establishment of lymphocyte polarity	2	0.005571	3409639	0.001226	4.544965	0.0725036	0.199957
GO:0021796	cerebral cortex regionalization	2	0.005571	3414962	0.001228	4.537881	0.0726982	0.200286
GO:2000320	negative regulation of T-helper 17 cell differentiation	2	0.005571	3414500	0.001228	4.538495	0.0726813	0.200286
GO:1903432	regulation of TORC1 signaling	6	0.016713	22430942	0.008064	2.072587	0.0728992	0.200736
GO:0002244	hematopoietic progenitor cell differentiation	8	0.022284	33645353	0.012095	1.842357	0.0729508	0.200775
GO:0002040	sprouting angiogenesis	5	0.013928	17143179	0.006163	2.259892	0.0732505	0.201258
GO:0030900	forebrain development	10	0.027855	45442764	0.016337	1.705078	0.0732775	0.201258
GO:0042552	myelination	8	0.022284	33676541	0.012107	1.840651	0.0732512	0.201258
GO:0055119	relaxation of cardiac muscle	3	0.008357	7453959	0.002680	3.118482	0.0732008	0.201258
GO:0006850	pyruvate import into mitochondria	1	0.002786	590378	0.000212	13.124380	0.0733711	0.201308
GO:0016485	protein processing	12	0.033426	57605176	0.020709	1.614094	0.0733541	0.201308
GO:0003050	regulation of systemic arterial blood pressure by atrial natriuretic peptide	1	0.002786	591068	0.000212	13.109059	0.0734537	0.201431
GO:2001212	regulation of vasculogenesis	3	0.008357	7481043	0.002689	3.107192	0.0738191	0.202329
GO:1903753	negative regulation of p38MAPK cascade	2	0.005571	3448815	0.001240	4.493338	0.0739401	0.202457
GO:2000317	negative regulation of T-helper 17 type immune response	2	0.005571	3448856	0.001240	4.493284	0.0739417	0.202457
GO:0044042	glucan metabolic process	5	0.013928	17199080	0.006183	2.252546	0.074038	0.202616
GO:1902688	regulation of NAD metabolic process	1	0.002786	596940	0.000215	12.980107	0.0741557	0.202834
GO:1900133	regulation of renin secretion into blood stream	1	0.002786	599782	0.000216	12.918603	0.0744953	0.203659
GO:0051783	regulation of nuclear division	10	0.027855	45641109	0.016408	1.697668	0.0749154	0.204702
GO:0060448	dichotomous subdivision of terminal units involved in lung branching	1	0.002786	604384	0.000217	12.820236	0.075045	0.204951
GO:0070873	regulation of glycogen metabolic process	4	0.011142	12212423	0.004390	2.537857	0.0751353	0.205093
GO:0016053	organic acid biosynthetic process	14	0.038997	70362901	0.025295	1.541677	0.075391	0.205686
GO:0006417	regulation of translation	18	0.050139	95996689	0.034511	1.452865	0.0755114	0.205908
GO:0034373	intermediate-density lipoprotein particle remodeling	1	0.002786	609370	0.000219	12.715338	0.0756401	0.206049
GO:0046329	negative regulation of JNK cascade	4	0.011142	12241303	0.004401	2.531869	0.0756378	0.206049
GO:0098727	maintenance of cell number	12	0.033426	57932391	0.020827	1.604977	0.0757442	0.206227
GO:0002339	B cell selection	1	0.002786	611177	0.000220	12.677744	0.0758557	0.206425
GO:0071460	cellular response to cell-matrix adhesion	1	0.002786	611870	0.000220	12.663385	0.0759384	0.206545
GO:0001655	urogenital system development	3	0.008357	7575407	0.002723	3.068487	0.0759912	0.206583
GO:0061309	cardiac neural crest cell development involved in outflow tract morphogenesis	2	0.005571	3510530	0.001262	4.414345	0.0762217	0.207094
GO:0070885	negative regulation of calcineurin-NFAT signaling cascade	2	0.005571	3512522	0.001263	4.411842	0.0762957	0.207094
GO:0106057	negative regulation of calcineurin-mediated signaling	2	0.005571	3512522	0.001263	4.411842	0.0762957	0.207094
GO:0060213	positive regulation of nuclear-transcribed mRNA poly(A) tail shortening	2	0.005571	3522252	0.001266	4.399654	0.0766575	0.207937
GO:1901844	regulation of cell communication by electrical coupling involved in cardiac conduction	3	0.008357	7605266	0.002734	3.056440	0.0766844	0.207937
GO:0001892	embryonic placenta development	3	0.008357	7618103	0.002739	3.051289	0.0769833	0.208642
GO:0007272	ensheathment of neurons	8	0.022284	34081602	0.012252	1.818775	0.0772215	0.209075
GO:0008366	axon ensheathment	8	0.022284	34081602	0.012252	1.818775	0.0772215	0.209075
GO:0034109	homotypic cell-cell adhesion	5	0.013928	17425856	0.006265	2.223232	0.0772798	0.209126
GO:0039003	pronephric field specification	1	0.002786	628738	0.000226	12.323647	0.0779483	0.209764
GO:0039017	pattern specification involved in pronephros development	1	0.002786	628738	0.000226	12.323647	0.0779483	0.209764
GO:0072004	kidney field specification	1	0.002786	628738	0.000226	12.323647	0.0779483	0.209764
GO:0072304	regulation of mesenchymal cell apoptotic process involved in metanephric nephron morphogenesis	1	0.002786	628738	0.000226	12.323647	0.0779483	0.209764
GO:0072305	negative regulation of mesenchymal cell apoptotic process involved in metanephric nephron morphogenesis	1	0.002786	628738	0.000226	12.323647	0.0779483	0.209764
GO:1900214	regulation of apoptotic process involved in metanephric collecting duct development	1	0.002786	628738	0.000226	12.323647	0.0779483	0.209764
GO:1900215	negative regulation of apoptotic process involved in metanephric collecting duct development	1	0.002786	628738	0.000226	12.323647	0.0779483	0.209764
GO:1900217	regulation of apoptotic process involved in metanephric nephron tubule development	1	0.002786	628738	0.000226	12.323647	0.0779483	0.209764
GO:1900218	negative regulation of apoptotic process involved in metanephric nephron tubule development	1	0.002786	628738	0.000226	12.323647	0.0779483	0.209764
GO:2000592	regulation of metanephric DCT cell differentiation	1	0.002786	628738	0.000226	12.323647	0.0779483	0.209764
GO:2000594	positive regulation of metanephric DCT cell differentiation	1	0.002786	628738	0.000226	12.323647	0.0779483	0.209764
GO:0007369	gastrulation	6	0.016713	22847305	0.008214	2.034816	0.0780075	0.209817
GO:0072179	nephric duct formation	2	0.005571	3563685	0.001281	4.348502	0.0782045	0.210241
GO:0007224	smoothened signaling pathway	7	0.019499	28454708	0.010229	1.906132	0.0783583	0.210261
GO:0010506	regulation of autophagy	18	0.050139	96494688	0.034690	1.445367	0.0783616	0.210261
GO:0014902	myotube differentiation	4	0.011142	12391246	0.004455	2.501232	0.0782738	0.210261
GO:0072527	pyrimidine-containing compound metabolic process	5	0.013928	17500944	0.006292	2.213694	0.0783698	0.210261
GO:0007044	cell-substrate junction assembly	5	0.013928	17505325	0.006293	2.213140	0.0784337	0.210327
GO:0021860	pyramidal neuron development	2	0.005571	3583425	0.001288	4.324547	0.078945	0.211499
GO:0038083	peptidyl-tyrosine autophosphorylation	2	0.005571	3583564	0.001288	4.324379	0.0789502	0.211499
GO:0006309	apoptotic DNA fragmentation	2	0.005571	3588975	0.001290	4.317860	0.0791535	0.211938
GO:0031348	negative regulation of defense response	15	0.041783	77297391	0.027788	1.503611	0.0792951	0.21221
GO:0035933	glucocorticoid secretion	1	0.002786	641699	0.000231	12.074735	0.0794897	0.212624
GO:0010172	embryonic body morphogenesis	2	0.005571	3602466	0.001295	4.301690	0.0796613	0.212976
GO:1902991	regulation of amyloid precursor protein catabolic process	5	0.013928	17604548	0.006329	2.200666	0.0798874	0.213474
GO:0046013	regulation of T cell homeostatic proliferation	1	0.002786	645436	0.000232	12.004824	0.0799337	0.21349
GO:0150107	positive regulation of protein localization to cell-cell junction	1	0.002786	646953	0.000233	11.976674	0.0801138	0.213864
GO:0022612	gland morphogenesis	5	0.013928	17627977	0.006337	2.197741	0.0802328	0.214074
GO:0016561	protein import into peroxisome matrix, translocation	1	0.002786	649543	0.000234	11.928918	0.0804213	0.21447
GO:0060606	tube closure	8	0.022284	34423400	0.012375	1.800716	0.0806704	0.215027
GO:0030574	collagen catabolic process	3	0.008357	7778796	0.002796	2.988256	0.0807678	0.215179
GO:0070859	positive regulation of bile acid biosynthetic process	1	0.002786	653488	0.000235	11.856905	0.0808895	0.215396
GO:0034390	smooth muscle cell apoptotic process	1	0.002786	658517	0.000237	11.766356	0.081486	0.216876
GO:0045616	regulation of keratinocyte differentiation	4	0.011142	12577895	0.004522	2.464115	0.0816184	0.21712
GO:0097205	renal filtration	3	0.008357	7823991	0.002813	2.970995	0.0818466	0.217618
GO:0046068	cGMP metabolic process	3	0.008357	7836512	0.002817	2.966248	0.0821465	0.218307
GO:0006356	regulation of transcription by RNA polymerase I	3	0.008357	7839558	0.002818	2.965095	0.0822196	0.218361
GO:0035930	corticosteroid hormone secretion	1	0.002786	664953	0.000239	11.652471	0.0822488	0.218361
GO:0045765	regulation of angiogenesis	20	0.055710	110350509	0.039671	1.404315	0.0825496	0.21905
GO:0032238	adenosine transport	1	0.002786	668879	0.000240	11.584076	0.0827138	0.219377
GO:0019046	release from viral latency	1	0.002786	671869	0.000242	11.532524	0.0830678	0.220206
GO:0002538	arachidonate metabolite production involved in inflammatory response	1	0.002786	672507	0.000242	11.521583	0.0831433	0.220297
GO:1902884	positive regulation of response to oxidative stress	1	0.002786	673462	0.000242	11.505245	0.0832564	0.220487
GO:0032912	negative regulation of transforming growth factor beta2 production	1	0.002786	675122	0.000243	11.476956	0.0834528	0.220678
GO:1904002	regulation of sebum secreting cell proliferation	1	0.002786	675122	0.000243	11.476956	0.0834528	0.220678
GO:1904003	negative regulation of sebum secreting cell proliferation	1	0.002786	675122	0.000243	11.476956	0.0834528	0.220678
GO:0006220	pyrimidine nucleotide metabolic process	4	0.011142	12684851	0.004560	2.443338	0.0835664	0.220869
GO:0048378	regulation of lateral mesodermal cell fate specification	1	0.002786	678238	0.000244	11.424228	0.0838214	0.221433
GO:0140246	protein catabolic process at synapse	1	0.002786	680045	0.000244	11.393871	0.0840351	0.221778
GO:0140249	protein catabolic process at postsynapse	1	0.002786	680045	0.000244	11.393871	0.0840351	0.221778
GO:0002072	optic cup morphogenesis involved in camera-type eye development	1	0.002786	681828	0.000245	11.364076	0.0842459	0.222004
GO:0042119	neutrophil activation	3	0.008357	7923477	0.002848	2.933691	0.084243	0.222004
GO:0070481	nuclear-transcribed mRNA catabolic process, non-stop decay	1	0.002786	681708	0.000245	11.366076	0.0842317	0.222004
GO:0032781	positive regulation of ATP-dependent activity	2	0.005571	3730776	0.001341	4.153745	0.0845408	0.222672
GO:0009235	cobalamin metabolic process	2	0.005571	3732993	0.001342	4.151278	0.0846259	0.22273
GO:1905475	regulation of protein localization to membrane	13	0.036212	65369906	0.023500	1.540900	0.0846464	0.22273
GO:0007517	muscle organ development	11	0.030641	52912122	0.019022	1.610818	0.0848147	0.223005
GO:0050728	negative regulation of inflammatory response	12	0.033426	59123132	0.021255	1.572653	0.0848597	0.223005
GO:0110030	regulation of G2/MI transition of meiotic cell cycle	1	0.002786	687165	0.000247	11.275815	0.0848766	0.223005
GO:0009059	macromolecule biosynthetic process	62	0.172702	404734785	0.145501	1.186944	0.0849923	0.223199
GO:0006874	intracellular calcium ion homeostasis	14	0.038997	71816846	0.025818	1.510465	0.0854462	0.224281
GO:0043407	negative regulation of MAP kinase activity	2	0.005571	3764062	0.001353	4.117013	0.0858212	0.225154
GO:0008333	endosome to lysosome transport	4	0.011142	12812109	0.004606	2.419069	0.0859138	0.225286
GO:0003223	ventricular compact myocardium morphogenesis	2	0.005571	3774289	0.001357	4.105857	0.0862158	0.225967
GO:0120161	regulation of cold-induced thermogenesis	12	0.033426	59299932	0.021318	1.567964	0.0862692	0.225996
GO:1902373	negative regulation of mRNA catabolic process	7	0.019499	29160163	0.010483	1.860018	0.0864252	0.226293
GO:0001880	Mullerian duct regression	1	0.002786	701521	0.000252	11.045065	0.086571	0.226563
GO:1905208	negative regulation of cardiocyte differentiation	3	0.008357	8024886	0.002885	2.896619	0.0867165	0.226833
GO:0036230	granulocyte activation	3	0.008357	8028763	0.002886	2.895220	0.0868116	0.22697
GO:0021678	third ventricle development	1	0.002786	705451	0.000254	10.983534	0.0870343	0.227236
GO:1905937	negative regulation of germ cell proliferation	1	0.002786	705508	0.000254	10.982647	0.087041	0.227236
GO:2000255	negative regulation of male germ cell proliferation	1	0.002786	705508	0.000254	10.982647	0.087041	0.227236
GO:0015756	fucose transmembrane transport	1	0.002786	706007	0.000254	10.974884	0.0870998	0.227278
GO:0010984	regulation of lipoprotein particle clearance	2	0.005571	3799982	0.001366	4.078096	0.0872095	0.227342
GO:0045624	positive regulation of T-helper cell differentiation	3	0.008357	8043856	0.002892	2.889788	0.0871826	0.227342
GO:0035278	miRNA-mediated gene silencing by inhibition of translation	2	0.005571	3819439	0.001373	4.057321	0.0879644	0.229197
GO:0050680	negative regulation of epithelial cell proliferation	12	0.033426	59559066	0.021411	1.561142	0.0883614	0.23012
GO:0043489	RNA stabilization	7	0.019499	29342480	0.010549	1.848461	0.0885842	0.230587
GO:0034248	regulation of amide metabolic process	6	0.016713	23678850	0.008513	1.963359	0.0887977	0.230917
GO:2000819	regulation of nucleotide-excision repair	3	0.008357	8108786	0.002915	2.866648	0.0887859	0.230917
GO:0042474	middle ear morphogenesis	4	0.011142	12969351	0.004662	2.389740	0.0888581	0.230962
GO:0003065	positive regulation of heart rate by epinephrine	1	0.002786	725282	0.000261	10.683217	0.0893685	0.232175
GO:0061185	negative regulation of dermatome development	1	0.002786	725774	0.000261	10.675975	0.0894263	0.232212
GO:0006366	transcription by RNA polymerase II	11	0.030641	53487247	0.019229	1.593498	0.0897365	0.232791
GO:1903286	regulation of potassium ion import	2	0.005571	3864598	0.001389	4.009910	0.0897238	0.232791
GO:0051490	negative regulation of filopodium assembly	2	0.005571	3879850	0.001395	3.994147	0.0903204	0.234078
GO:0090315	negative regulation of protein targeting to membrane	1	0.002786	733139	0.000264	10.568726	0.0902917	0.234078
GO:0002366	leukocyte activation involved in immune response	10	0.027855	47392961	0.017038	1.634915	0.0903733	0.234101
GO:0005976	polysaccharide metabolic process	6	0.016713	23821286	0.008564	1.951619	0.0907239	0.234895
GO:0001975	response to amphetamine	4	0.011142	13071811	0.004699	2.371009	0.0908027	0.234985
GO:0009314	response to radiation	21	0.058496	118516640	0.042607	1.372932	0.0912506	0.235981
GO:0050673	epithelial cell proliferation	11	0.030641	53663170	0.019292	1.588274	0.0912762	0.235981
GO:0071425	hematopoietic stem cell proliferation	3	0.008357	8214599	0.002953	2.829723	0.0914252	0.236252
GO:0031100	animal organ regeneration	4	0.011142	13112157	0.004714	2.363713	0.0915739	0.236522
GO:0072047	proximal/distal pattern formation involved in nephron development	2	0.005571	3928263	0.001412	3.944922	0.0922219	0.237965
GO:0160077	lipid droplet fusion	1	0.002786	749401	0.000269	10.339385	0.0921995	0.237965
GO:0051961	negative regulation of nervous system development	13	0.036212	66363187	0.023857	1.517837	0.0923129	0.238084
GO:2000737	negative regulation of stem cell differentiation	3	0.008357	8262321	0.002970	2.813378	0.0926262	0.238777
GO:0031641	regulation of myelination	5	0.013928	18459955	0.006636	2.098690	0.0930108	0.239542
GO:0072175	epithelial tube formation	5	0.013928	18460088	0.006636	2.098675	0.0930129	0.239542
GO:0072086	specification of loop of Henle identity	2	0.005571	3950371	0.001420	3.922844	0.0930941	0.239635
GO:0045007	depurination	1	0.002786	759256	0.000273	10.205181	0.0933536	0.239956
GO:1905936	regulation of germ cell proliferation	1	0.002786	758995	0.000273	10.208691	0.0933231	0.239956
GO:2000254	regulation of male germ cell proliferation	1	0.002786	758995	0.000273	10.208691	0.0933231	0.239956
GO:0030002	intracellular monoatomic anion homeostasis	2	0.005571	3967699	0.001426	3.905712	0.0937794	0.240495
GO:0030167	proteoglycan catabolic process	3	0.008357	8308286	0.002987	2.797814	0.0937891	0.240495
GO:0030644	intracellular chloride ion homeostasis	2	0.005571	3967699	0.001426	3.905712	0.0937794	0.240495
GO:1901097	negative regulation of autophagosome maturation	1	0.002786	762497	0.000274	10.161804	0.0937329	0.240495
GO:2001233	regulation of apoptotic signaling pathway	20	0.055710	112242931	0.040351	1.380638	0.0936431	0.240495
GO:0035965	cardiolipin acyl-chain remodeling	1	0.002786	763885	0.000275	10.143340	0.0938953	0.240652
GO:0030155	regulation of cell adhesion	45	0.125348	285488611	0.102633	1.221329	0.0941033	0.241069
GO:0061333	renal tubule morphogenesis	3	0.008357	8345317	0.003000	2.785399	0.0947304	0.242443
GO:0106135	negative regulation of cardiac muscle cell contraction	1	0.002786	770698	0.000277	10.053672	0.0946919	0.242443
GO:1901847	nicotinate metabolic process	2	0.005571	4003374	0.001439	3.870908	0.0951949	0.243514
GO:1902742	apoptotic process involved in development	4	0.011142	13316090	0.004787	2.327514	0.0955202	0.244128
GO:1905167	positive regulation of lysosomal protein catabolic process	1	0.002786	777840	0.000280	9.961361	0.0955262	0.244128
GO:0021750	vestibular nucleus development	1	0.002786	779805	0.000280	9.936260	0.0957556	0.244385
GO:0045876	positive regulation of sister chromatid cohesion	2	0.005571	4017684	0.001444	3.857120	0.0957645	0.244385
GO:0071362	cellular response to ether	2	0.005571	4016600	0.001444	3.858161	0.0957213	0.244385
GO:0061888	regulation of astrocyte activation	1	0.002786	781704	0.000281	9.912122	0.0959772	0.244811
GO:0015911	long-chain fatty acid import across plasma membrane	1	0.002786	782890	0.000281	9.897106	0.0961157	0.245047
GO:0051131	chaperone-mediated protein complex assembly	2	0.005571	4028125	0.001448	3.847123	0.0961806	0.245095
GO:0071474	cellular hyperosmotic response	2	0.005571	4033899	0.001450	3.841616	0.096411	0.245565
GO:0042245	RNA repair	1	0.002786	788563	0.000283	9.825905	0.0967774	0.24638
GO:0010595	positive regulation of endothelial cell migration	10	0.027855	48083927	0.017286	1.611421	0.0969606	0.246494
GO:0048368	lateral mesoderm development	1	0.002786	789553	0.000284	9.813585	0.0968928	0.246494
GO:1903479	mitotic actomyosin contractile ring assembly actin filament organization	1	0.002786	790135	0.000284	9.806356	0.0969607	0.246494
GO:0003156	regulation of animal organ formation	6	0.016713	24307148	0.008738	1.912609	0.097464	0.246911
GO:0006147	guanine catabolic process	1	0.002786	792786	0.000285	9.773565	0.0972697	0.246911
GO:0006161	deoxyguanosine catabolic process	1	0.002786	792786	0.000285	9.773565	0.0972697	0.246911
GO:0006811	monoatomic ion transport	48	0.133705	307755601	0.110638	1.208493	0.0975418	0.246911
GO:0043065	positive regulation of apoptotic process	28	0.077994	167187082	0.060103	1.297670	0.0975285	0.246911
GO:0046717	acid secretion	3	0.008357	8451813	0.003038	2.750302	0.097459	0.246911
GO:0060065	uterus development	4	0.011142	13411949	0.004822	2.310878	0.0974024	0.246911
GO:0090263	positive regulation of canonical Wnt signaling pathway	10	0.027855	48116035	0.017298	1.610346	0.0972735	0.246911
GO:0170034	L-amino acid biosynthetic process	4	0.011142	13413468	0.004822	2.310617	0.0974324	0.246911
GO:0048538	thymus development	6	0.016713	24333141	0.008748	1.910566	0.0978319	0.247528
GO:0150115	cell-substrate junction organization	5	0.013928	18772555	0.006749	2.063743	0.0980665	0.248004
GO:0001838	embryonic epithelial tube formation	4	0.011142	13457268	0.004838	2.303096	0.0982983	0.248472
GO:1904738	vascular associated smooth muscle cell migration	1	0.002786	802501	0.000288	9.655247	0.0984011	0.248614
GO:0098659	inorganic cation import across plasma membrane	9	0.025070	42113225	0.015140	1.655896	0.0986054	0.248895
GO:0099587	inorganic ion import across plasma membrane	9	0.025070	42113225	0.015140	1.655896	0.0986054	0.248895
GO:0031103	axon regeneration	3	0.008357	8498948	0.003055	2.735049	0.0986768	0.248957
GO:1905691	lipid droplet disassembly	1	0.002786	806269	0.000290	9.610124	0.0988396	0.24925
GO:0060688	regulation of morphogenesis of a branching structure	7	0.019499	30181166	0.010850	1.797095	0.0989059	0.249299
GO:0006890	retrograde vesicle-mediated transport, Golgi to endoplasmic reticulum	4	0.011142	13510077	0.004857	2.294094	0.0993472	0.250293
GO:0150116	regulation of cell-substrate junction organization	7	0.019499	30232745	0.010869	1.794029	0.0995614	0.250714
GO:0007495	visceral mesoderm-endoderm interaction involved in midgut development	1	0.002786	814918	0.000293	9.508129	0.0998452	0.251229
GO:1904814	regulation of protein localization to chromosome, telomeric region	1	0.002786	815047	0.000293	9.506624	0.0998602	0.251229
GO:0044727	epigenetic programing of male pronucleus	1	0.002786	815569	0.000293	9.500539	0.0999209	0.251263
GO:0048477	oogenesis	4	0.011142	13561537	0.004875	2.285389	0.100374	0.252284
GO:0051251	positive regulation of lymphocyte activation	18	0.050139	100005047	0.035952	1.394632	0.100475	0.252419
GO:0048706	embryonic skeletal system development	7	0.019499	30313836	0.010898	1.789230	0.100597	0.252487
GO:1900737	negative regulation of phospholipase C-activating G protein-coupled receptor signaling pathway	1	0.002786	821090	0.000295	9.436658	0.100562	0.252487
GO:1904707	positive regulation of vascular associated smooth muscle cell proliferation	4	0.011142	13577029	0.004881	2.282781	0.100684	0.252588
GO:1900736	regulation of phospholipase C-activating G protein-coupled receptor signaling pathway	2	0.005571	4144565	0.001490	3.739039	0.100857	0.2529
GO:0035883	enteroendocrine cell differentiation	2	0.005571	4148102	0.001491	3.735851	0.101	0.252997
GO:0140354	lipid import into cell	2	0.005571	4149040	0.001492	3.735006	0.101037	0.252997
GO:1901837	negative regulation of transcription of nucleolar large rRNA by RNA polymerase I	1	0.002786	824911	0.000297	9.392947	0.101006	0.252997
GO:0006812	monoatomic cation transport	40	0.111421	251817270	0.090528	1.230789	0.101396	0.253777
GO:1902600	proton transmembrane transport	8	0.022284	36329669	0.013060	1.706230	0.101555	0.254055
GO:0030858	positive regulation of epithelial cell differentiation	6	0.016713	24608007	0.008847	1.889225	0.101768	0.254467
GO:0051960	regulation of nervous system development	34	0.094708	209732288	0.075398	1.256095	0.101986	0.254814
GO:2000514	regulation of CD4-positive, alpha-beta T cell activation	6	0.016713	24624194	0.008852	1.887983	0.102002	0.254814
GO:2000074	regulation of type B pancreatic cell development	2	0.005571	4184757	0.001504	3.703128	0.102485	0.255901
GO:0042274	ribosomal small subunit biogenesis	4	0.011142	13669813	0.004914	2.267286	0.102551	0.255946
GO:0070141	response to UV-A	2	0.005571	4190775	0.001507	3.697810	0.102729	0.256271
GO:0007041	lysosomal transport	7	0.019499	30521299	0.010972	1.777068	0.103273	0.257506
GO:0030837	negative regulation of actin filament polymerization	4	0.011142	13709764	0.004929	2.260679	0.10336	0.257569
GO:0042416	dopamine biosynthetic process	2	0.005571	4207133	0.001512	3.683433	0.103395	0.257569
GO:0014003	oligodendrocyte development	3	0.008357	8685841	0.003123	2.676199	0.103566	0.257856
GO:0034382	chylomicron remnant clearance	1	0.002786	847355	0.000305	9.144155	0.103607	0.257856
GO:0045109	intermediate filament organization	3	0.008357	8689313	0.003124	2.675129	0.103657	0.257861
GO:0034384	high-density lipoprotein particle clearance	1	0.002786	848737	0.000305	9.129265	0.103767	0.258013
GO:0072530	purine-containing compound transmembrane transport	3	0.008357	8705310	0.003130	2.670213	0.10408	0.258672
GO:0043068	positive regulation of programmed cell death	29	0.080780	175393881	0.063054	1.281128	0.104331	0.259174
GO:0033687	osteoblast proliferation	1	0.002786	855034	0.000307	9.062032	0.104495	0.259461
GO:0021902	commitment of neuronal cell to specific neuron type in forebrain	2	0.005571	4242296	0.001525	3.652902	0.104829	0.260169
GO:0051415	microtubule nucleation by interphase microtubule organizing center	1	0.002786	860425	0.000309	9.005254	0.105118	0.260719
GO:2000644	regulation of receptor catabolic process	2	0.005571	4250108	0.001528	3.646187	0.105148	0.260719
GO:0098869	cellular oxidant detoxification	4	0.011142	13801837	0.004962	2.245598	0.105235	0.260747
GO:1905144	response to acetylcholine	2	0.005571	4252781	0.001529	3.643896	0.105258	0.260747
GO:0003332	negative regulation of extracellular matrix constituent secretion	1	0.002786	863213	0.000310	8.976168	0.10544	0.261078
GO:0031223	auditory behavior	3	0.008357	8761554	0.003150	2.653072	0.105573	0.261286
GO:0045737	positive regulation of cyclin-dependent protein serine/threonine kinase activity	1	0.002786	865470	0.000311	8.952760	0.105701	0.26148
GO:1901020	negative regulation of calcium ion transmembrane transporter activity	2	0.005571	4290361	0.001542	3.611978	0.106798	0.264073
GO:0036260	RNA capping	2	0.005571	4300981	0.001546	3.603060	0.107235	0.264944
GO:2000567	regulation of memory T cell activation	1	0.002786	879332	0.000316	8.811627	0.1073	0.264944
GO:2000568	positive regulation of memory T cell activation	1	0.002786	879332	0.000316	8.811627	0.1073	0.264944
GO:0043048	dolichyl monophosphate biosynthetic process	1	0.002786	880084	0.000316	8.804097	0.107386	0.265036
GO:0006970	response to osmotic stress	5	0.013928	19336181	0.006951	2.003587	0.107524	0.265253
GO:0033962	P-body assembly	2	0.005571	4309641	0.001549	3.595819	0.107591	0.265294
GO:1903312	negative regulation of mRNA metabolic process	8	0.022284	36876043	0.013257	1.680949	0.108052	0.266308
GO:0043415	positive regulation of skeletal muscle tissue regeneration	1	0.002786	888453	0.000319	8.721165	0.10835	0.26692
GO:0010719	negative regulation of epithelial to mesenchymal transition	6	0.016713	25064079	0.009010	1.854849	0.108479	0.267115
GO:0032371	regulation of sterol transport	4	0.011142	13975594	0.005024	2.217679	0.108816	0.267572
GO:0032374	regulation of cholesterol transport	4	0.011142	13975594	0.005024	2.217679	0.108816	0.267572
GO:2000689	actomyosin contractile ring assembly actin filament organization	1	0.002786	892127	0.000321	8.685249	0.108773	0.267572
GO:1904761	negative regulation of myofibroblast differentiation	1	0.002786	893318	0.000321	8.673670	0.10891	0.267681
GO:0006290	pyrimidine dimer repair	1	0.002786	894625	0.000322	8.660998	0.10906	0.267927
GO:0097116	gephyrin clustering involved in postsynaptic density assembly	2	0.005571	4349408	0.001564	3.562942	0.109231	0.268221
GO:0044409	symbiont entry into host	7	0.019499	30995954	0.011143	1.749855	0.109539	0.268483
GO:0045687	positive regulation of glial cell differentiation	5	0.013928	19445610	0.006991	1.992312	0.109411	0.268483
GO:0046718	symbiont entry into host cell	7	0.019499	30995954	0.011143	1.749855	0.109539	0.268483
GO:0090281	negative regulation of calcium ion import	2	0.005571	4355497	0.001566	3.557961	0.109482	0.268483
GO:0008298	intracellular mRNA localization	2	0.005571	4367970	0.001570	3.547802	0.109998	0.269486
GO:0021852	pyramidal neuron migration to cerebral cortex	2	0.005571	4370620	0.001571	3.545650	0.110108	0.269631
GO:0006914	autophagy	13	0.036212	68511434	0.024630	1.470243	0.110321	0.269782
GO:0031503	protein-containing complex localization	6	0.016713	25186681	0.009055	1.845820	0.110322	0.269782
GO:0061919	process utilizing autophagic mechanism	13	0.036212	68511434	0.024630	1.470243	0.110321	0.269782
GO:0098719	sodium ion import across plasma membrane	3	0.008357	8950159	0.003218	2.597165	0.110639	0.27039
GO:1902459	positive regulation of stem cell population maintenance	4	0.011142	14064661	0.005056	2.203635	0.110672	0.27039
GO:0040036	regulation of fibroblast growth factor receptor signaling pathway	6	0.016713	25219695	0.009066	1.843403	0.11082	0.270505
GO:0048609	multicellular organismal reproductive process	41	0.114206	261021584	0.093837	1.217072	0.11079	0.270505
GO:0090192	regulation of glomerulus development	2	0.005571	4389874	0.001578	3.530099	0.110906	0.270591
GO:0002684	positive regulation of immune system process	40	0.111421	253966657	0.091301	1.220372	0.111025	0.270757
GO:0000097	sulfur amino acid biosynthetic process	2	0.005571	4396576	0.001581	3.524718	0.111184	0.270948
GO:0030950	establishment or maintenance of actin cytoskeleton polarity	1	0.002786	913737	0.000328	8.479842	0.111256	0.270948
GO:0071830	triglyceride-rich lipoprotein particle clearance	1	0.002786	913731	0.000328	8.479898	0.111255	0.270948
GO:0006469	negative regulation of protein kinase activity	4	0.011142	14096365	0.005068	2.198679	0.111336	0.271019
GO:0034164	negative regulation of toll-like receptor 9 signaling pathway	1	0.002786	917957	0.000330	8.440859	0.11174	0.271803
GO:0042059	negative regulation of epidermal growth factor receptor signaling pathway	4	0.011142	14116554	0.005075	2.195534	0.11176	0.271803
GO:0002694	regulation of leukocyte activation	29	0.080780	176804378	0.063561	1.270908	0.111947	0.272117
GO:0072740	cellular response to anisomycin	1	0.002786	920592	0.000331	8.416698	0.112042	0.272117
GO:0141188	nucleic acid catabolic process	10	0.027855	49564762	0.017818	1.563277	0.112007	0.272117
GO:0060696	regulation of phospholipid catabolic process	1	0.002786	921067	0.000331	8.412358	0.112097	0.272125
GO:0070365	hepatocyte differentiation	2	0.005571	4424194	0.001590	3.502715	0.112333	0.272574
GO:0170036	import into the mitochondrion	1	0.002786	924474	0.000332	8.381356	0.112487	0.272825
GO:0071385	cellular response to glucocorticoid stimulus	5	0.013928	19658220	0.007067	1.970765	0.113122	0.27424
GO:0002263	cell activation involved in immune response	10	0.027855	49686862	0.017862	1.559435	0.113304	0.274556
GO:0035148	tube formation	11	0.030641	56019058	0.020139	1.521479	0.113433	0.274743
GO:0042421	norepinephrine biosynthetic process	2	0.005571	4453109	0.001601	3.479971	0.113538	0.274873
GO:0086054	bundle of His cell to Purkinje myocyte communication by electrical coupling	1	0.002786	934100	0.000336	8.294985	0.113589	0.274873
GO:0006127	glycerol-3-phosphate shuttle	1	0.002786	938527	0.000337	8.255858	0.114096	0.275598
GO:0006900	vesicle budding from membrane	3	0.008357	9074450	0.003262	2.561592	0.114028	0.275598
GO:1901223	negative regulation of non-canonical NF-kappaB signal transduction	3	0.008357	9076340	0.003263	2.561058	0.11408	0.275598
GO:1901994	negative regulation of meiotic cell cycle phase transition	1	0.002786	937189	0.000337	8.267644	0.113943	0.275598
GO:0043179	rhythmic excitation	1	0.002786	939634	0.000338	8.246131	0.114222	0.275654
GO:0048070	regulation of developmental pigmentation	3	0.008357	9079754	0.003264	2.560095	0.114174	0.275654
GO:0031549	negative regulation of brain-derived neurotrophic factor receptor signaling pathway	1	0.002786	941573	0.000338	8.229150	0.114444	0.275876
GO:0045217	cell-cell junction maintenance	2	0.005571	4475399	0.001609	3.462639	0.11447	0.275876
GO:0060211	regulation of nuclear-transcribed mRNA poly(A) tail shortening	2	0.005571	4473529	0.001608	3.464086	0.114391	0.275876
GO:0048935	peripheral nervous system neuron development	3	0.008357	9099427	0.003271	2.554560	0.114714	0.27634
GO:0007586	digestion	3	0.008357	9106909	0.003274	2.552462	0.11492	0.276711
GO:0009896	positive regulation of catabolic process	25	0.069638	149655365	0.053801	1.294365	0.11502	0.276827
GO:0006555	methionine metabolic process	2	0.005571	4491602	0.001615	3.450148	0.115148	0.27701
GO:0009190	cyclic nucleotide biosynthetic process	3	0.008357	9129786	0.003282	2.546066	0.11555	0.277851
GO:0001949	sebaceous gland cell differentiation	1	0.002786	953088	0.000343	8.129727	0.11576	0.278211
GO:0007614	short-term memory	2	0.005571	4507243	0.001620	3.438175	0.115804	0.278211
GO:1901222	regulation of non-canonical NF-kappaB signal transduction	6	0.016713	25580730	0.009196	1.817386	0.116351	0.279399
GO:0003433	chondrocyte development involved in endochondral bone morphogenesis	1	0.002786	961635	0.000346	8.057470	0.116735	0.280069
GO:0141193	nuclear receptor-mediated signaling pathway	8	0.022284	37577897	0.013509	1.649554	0.116725	0.280069
GO:0032489	regulation of Cdc42 protein signal transduction	2	0.005571	4535742	0.001631	3.416572	0.117001	0.280582
GO:0120305	regulation of pigmentation	3	0.008357	9197085	0.003306	2.527435	0.117411	0.281437
GO:0003105	negative regulation of glomerular filtration	1	0.002786	969866	0.000349	7.989088	0.117673	0.281686
GO:0010171	body morphogenesis	2	0.005571	4550264	0.001636	3.405668	0.117613	0.281686
GO:0061157	mRNA destabilization	5	0.013928	19913783	0.007159	1.945473	0.117662	0.281686
GO:0007219	Notch signaling pathway	9	0.025070	43845596	0.015762	1.590470	0.1179	0.282063
GO:0048469	cell maturation	10	0.027855	50116721	0.018017	1.546060	0.117936	0.282063
GO:2001234	negative regulation of apoptotic signaling pathway	13	0.036212	69390065	0.024946	1.451627	0.118247	0.28268
GO:0052646	alditol phosphate metabolic process	2	0.005571	4569902	0.001643	3.391033	0.118441	0.283015
GO:0045740	positive regulation of DNA replication	3	0.008357	9239463	0.003322	2.515843	0.118588	0.28324
GO:0010642	negative regulation of platelet-derived growth factor receptor signaling pathway	2	0.005571	4579082	0.001646	3.384235	0.118828	0.28356
GO:0051017	actin filament bundle assembly	5	0.013928	19977050	0.007182	1.939312	0.118799	0.28356
GO:1903943	regulation of hepatocyte apoptotic process	1	0.002786	981845	0.000353	7.891618	0.119037	0.283803
GO:1903944	negative regulation of hepatocyte apoptotic process	1	0.002786	981845	0.000353	7.891618	0.119037	0.283803
GO:0034091	regulation of maintenance of sister chromatid cohesion	2	0.005571	4593373	0.001651	3.373706	0.119432	0.28384
GO:0034182	regulation of maintenance of mitotic sister chromatid cohesion	2	0.005571	4593373	0.001651	3.373706	0.119432	0.28384
GO:0042249	establishment of planar polarity of embryonic epithelium	1	0.002786	983476	0.000354	7.878530	0.119222	0.28384
GO:0043954	cellular component maintenance	7	0.019499	31715472	0.011402	1.710156	0.119414	0.28384
GO:0055074	calcium ion homeostasis	15	0.041783	82635275	0.029707	1.406484	0.119382	0.28384
GO:0060457	negative regulation of digestive system process	2	0.005571	4586477	0.001649	3.378779	0.119141	0.28384
GO:0140650	radial glia-guided pyramidal neuron migration	2	0.005571	4592351	0.001651	3.374457	0.119389	0.28384
GO:1902882	regulation of response to oxidative stress	4	0.011142	14480837	0.005206	2.140303	0.119531	0.28384
GO:2001256	regulation of store-operated calcium entry	2	0.005571	4595394	0.001652	3.372222	0.119518	0.28384
GO:0001936	regulation of endothelial cell proliferation	10	0.027855	50268797	0.018072	1.541383	0.1196	0.283878
GO:0002332	transitional stage B cell differentiation	1	0.002786	989975	0.000356	7.826809	0.119961	0.284564
GO:0051695	actin filament uncapping	1	0.002786	990288	0.000356	7.824335	0.119996	0.284564
GO:0002092	positive regulation of receptor internalization	4	0.011142	14511934	0.005217	2.135717	0.120205	0.284933
GO:0021757	caudate nucleus development	1	0.002786	993084	0.000357	7.802306	0.120314	0.284937
GO:0021758	putamen development	1	0.002786	993084	0.000357	7.802306	0.120314	0.284937
GO:0033629	negative regulation of cell adhesion mediated by integrin	2	0.005571	4622732	0.001662	3.352280	0.120676	0.285667
GO:0007028	cytoplasm organization	2	0.005571	4630358	0.001665	3.346759	0.120999	0.286216
GO:0042748	circadian sleep/wake cycle, non-REM sleep	1	0.002786	999261	0.000359	7.754076	0.121015	0.286216
GO:1901992	positive regulation of mitotic cell cycle phase transition	6	0.016713	25891237	0.009308	1.795591	0.121216	0.286564
GO:0009166	nucleotide catabolic process	7	0.019499	31889204	0.011464	1.700839	0.121866	0.287946
GO:0042117	monocyte activation	2	0.005571	4651770	0.001672	3.331354	0.121908	0.287946
GO:0010459	negative regulation of heart rate	2	0.005571	4660827	0.001676	3.324880	0.122294	0.288719
GO:0070857	regulation of bile acid biosynthetic process	2	0.005571	4663283	0.001676	3.323129	0.122398	0.288719
GO:1900407	regulation of cellular response to oxidative stress	3	0.008357	9375260	0.003370	2.479402	0.12239	0.288719
GO:0046124	purine deoxyribonucleoside catabolic process	1	0.002786	1013010	0.000364	7.648834	0.122574	0.289006
GO:0019985	translesion synthesis	2	0.005571	4676531	0.001681	3.313715	0.122962	0.289793
GO:0001890	placenta development	4	0.011142	14642608	0.005264	2.116657	0.123055	0.289884
GO:0032915	positive regulation of transforming growth factor beta2 production	1	0.002786	1017812	0.000366	7.612747	0.123118	0.289903
GO:0016445	somatic diversification of immunoglobulins	3	0.008357	9405812	0.003381	2.471348	0.123252	0.290091
GO:0014906	myotube cell development involved in skeletal muscle regeneration	1	0.002786	1020142	0.000367	7.595360	0.123382	0.29014
GO:0032908	regulation of transforming growth factor beta1 production	2	0.005571	4685857	0.001685	3.307120	0.12336	0.29014
GO:0002385	mucosal immune response	2	0.005571	4693416	0.001687	3.301794	0.123682	0.290718
GO:0090592	DNA synthesis involved in DNA replication	2	0.005571	4698606	0.001689	3.298146	0.123903	0.29111
GO:0015727	lactate transport	2	0.005571	4701828	0.001690	3.295886	0.124041	0.291177
GO:0035873	lactate transmembrane transport	2	0.005571	4701828	0.001690	3.295886	0.124041	0.291177
GO:2000672	negative regulation of motor neuron apoptotic process	1	0.002786	1031209	0.000371	7.513846	0.124633	0.292438
GO:0000350	generation of catalytic spliceosome for second transesterification step	1	0.002786	1032721	0.000371	7.502845	0.124804	0.292582
GO:0033083	regulation of immature T cell proliferation	2	0.005571	4718594	0.001696	3.284175	0.124757	0.292582
GO:0002507	tolerance induction	2	0.005571	4750940	0.001708	3.261816	0.126142	0.295458
GO:0048485	sympathetic nervous system development	4	0.011142	14782188	0.005314	2.096671	0.126131	0.295458
GO:1901739	regulation of myoblast fusion	3	0.008357	9509906	0.003419	2.444297	0.126204	0.295474
GO:0021603	cranial nerve formation	2	0.005571	4757536	0.001710	3.257293	0.126425	0.295601
GO:0032436	positive regulation of proteasomal ubiquitin-dependent protein catabolic process	5	0.013928	20392151	0.007331	1.899835	0.126388	0.295601
GO:1900746	regulation of vascular endothelial growth factor signaling pathway	5	0.013928	20391218	0.007331	1.899922	0.12637	0.295601
GO:0006396	RNA processing	32	0.089136	200452205	0.072062	1.236938	0.12676	0.296143
GO:0033632	regulation of cell-cell adhesion mediated by integrin	2	0.005571	4765531	0.001713	3.251829	0.126768	0.296143
GO:0060427	lung connective tissue development	1	0.002786	1051724	0.000378	7.367280	0.126949	0.296436
GO:0034330	cell junction organization	35	0.097493	221702566	0.079702	1.223225	0.127035	0.296508
GO:0007283	spermatogenesis	27	0.075209	165470601	0.059486	1.264305	0.127112	0.296548
GO:0010837	regulation of keratinocyte proliferation	5	0.013928	20433925	0.007346	1.895951	0.127163	0.296548
GO:0006302	double-strand break repair	10	0.027855	50966037	0.018322	1.520296	0.127395	0.296699
GO:0072739	response to anisomycin	1	0.002786	1054707	0.000379	7.346443	0.127285	0.296699
GO:1904352	positive regulation of protein catabolic process in the vacuole	1	0.002786	1055270	0.000379	7.342524	0.127348	0.296699
GO:0007162	negative regulation of cell adhesion	18	0.050139	103678608	0.037272	1.345217	0.127455	0.296707
GO:0033628	regulation of cell adhesion mediated by integrin	4	0.011142	14845233	0.005337	2.087767	0.127531	0.296757
GO:0018027	peptidyl-lysine dimethylation	1	0.002786	1059560	0.000381	7.312795	0.127832	0.297325
GO:0030833	regulation of actin filament polymerization	8	0.022284	38460234	0.013826	1.611710	0.128142	0.297918
GO:0014829	vascular associated smooth muscle contraction	3	0.008357	9582235	0.003445	2.425847	0.12827	0.297956
GO:0021780	glial cell fate specification	2	0.005571	4799771	0.001726	3.228631	0.128239	0.297956
GO:0030202	heparin proteoglycan metabolic process	3	0.008357	9593092	0.003449	2.423102	0.128581	0.298549
GO:0043255	regulation of carbohydrate biosynthetic process	7	0.019499	32379713	0.011640	1.675074	0.128926	0.299203
GO:0050779	RNA destabilization	5	0.013928	20531038	0.007381	1.886983	0.128975	0.299203
GO:0048524	positive regulation of viral process	4	0.011142	14927041	0.005366	2.076325	0.129358	0.29993
GO:0061056	sclerotome development	1	0.002786	1073515	0.000386	7.217734	0.129402	0.29993
GO:0000729	DNA double-strand break processing	2	0.005571	4838260	0.001739	3.202947	0.129898	0.300951
GO:0055024	regulation of cardiac muscle tissue development	1	0.002786	1086798	0.000391	7.129517	0.130893	0.303124
GO:0046122	purine deoxyribonucleoside metabolic process	1	0.002786	1091702	0.000392	7.097491	0.131443	0.304266
GO:1904031	positive regulation of cyclin-dependent protein kinase activity	1	0.002786	1094121	0.000393	7.081799	0.131715	0.304762
GO:0060706	cell differentiation involved in embryonic placenta development	3	0.008357	9709211	0.003490	2.394122	0.131927	0.305119
GO:2000147	positive regulation of cell motility	33	0.091922	208531901	0.074967	1.226169	0.132557	0.306445
GO:0045822	negative regulation of heart contraction	3	0.008357	9737656	0.003501	2.387128	0.132751	0.306759
GO:1900118	negative regulation of execution phase of apoptosis	1	0.002786	1108082	0.000398	6.992574	0.133278	0.307845
GO:0035195	miRNA-mediated post-transcriptional gene silencing	2	0.005571	4932646	0.001773	3.141659	0.133987	0.309309
GO:0046456	icosanoid biosynthetic process	3	0.008357	9781972	0.003517	2.376314	0.134038	0.309309
GO:1901136	carbohydrate derivative catabolic process	10	0.027855	51546126	0.018531	1.503187	0.134086	0.309309
GO:0048512	circadian behavior	3	0.008357	9790855	0.003520	2.374158	0.134297	0.309661
GO:0036371	protein localization to T-tubule	1	0.002786	1121926	0.000403	6.906289	0.134826	0.310661
GO:0051494	negative regulation of cytoskeleton organization	10	0.027855	51611089	0.018554	1.501295	0.134847	0.310661
GO:1904321	response to forskolin	3	0.008357	9824223	0.003532	2.366094	0.13527	0.3115
GO:0007611	learning or memory	20	0.055710	118313617	0.042534	1.309798	0.135483	0.311587
GO:0035914	skeletal muscle cell differentiation	5	0.013928	20872438	0.007504	1.856119	0.135438	0.311587
GO:0170038	proteinogenic amino acid biosynthetic process	4	0.011142	15195823	0.005463	2.039599	0.135434	0.311587
GO:1990262	anti-Mullerian hormone receptor signaling pathway	1	0.002786	1130284	0.000406	6.855220	0.135759	0.312088
GO:0030324	lung development	10	0.027855	51699820	0.018586	1.498718	0.13589	0.312121
GO:0046038	GMP catabolic process	1	0.002786	1131461	0.000407	6.848089	0.135891	0.312121
GO:0006949	syncytium formation	4	0.011142	15230783	0.005475	2.034917	0.136233	0.312773
GO:0070925	organelle assembly	30	0.083565	187982381	0.067579	1.236554	0.136314	0.312824
GO:0010959	regulation of metal ion transport	21	0.058496	125311427	0.045049	1.298487	0.136529	0.313182
GO:0010608	post-transcriptional regulation of gene expression	22	0.061281	132232365	0.047537	1.289122	0.13678	0.313492
GO:0044788	host-mediated perturbation of viral process	5	0.013928	20942465	0.007529	1.849912	0.136781	0.313492
GO:0006351	DNA-templated transcription	15	0.041783	84623924	0.030422	1.373432	0.136912	0.313655
GO:0030220	platelet formation	2	0.005571	5001316	0.001798	3.098523	0.136981	0.313679
GO:0009058	biosynthetic process	94	0.261838	656203524	0.235904	1.109937	0.137116	0.313811
GO:0032272	negative regulation of protein polymerization	5	0.013928	20961934	0.007536	1.848194	0.137156	0.313811
GO:0038202	TORC1 signaling	2	0.005571	5020072	0.001805	3.086946	0.137801	0.315151
GO:0007493	endodermal cell fate determination	1	0.002786	1150034	0.000413	6.737492	0.13796	0.31538
GO:0032102	negative regulation of response to external stimulus	22	0.061281	132405126	0.047599	1.287440	0.138046	0.315441
GO:0007356	thorax and anterior abdomen determination	1	0.002786	1154342	0.000415	6.712348	0.13844	0.316205
GO:0043506	regulation of JUN kinase activity	2	0.005571	5037610	0.001811	3.076199	0.138569	0.316364
GO:1903784	positive regulation of sodium ion import across plasma membrane	1	0.002786	1157247	0.000416	6.695498	0.138763	0.316671
GO:0010821	regulation of mitochondrion organization	7	0.019499	33062391	0.011886	1.640487	0.139086	0.317138
GO:0031145	anaphase-promoting complex-dependent catabolic process	2	0.005571	5048742	0.001815	3.069416	0.139056	0.317138
GO:0060988	lipid tube assembly	1	0.002786	1163051	0.000418	6.662086	0.139408	0.317735
GO:1902514	regulation of calcium ion transmembrane transport via high voltage-gated calcium channel	3	0.008357	9973525	0.003585	2.330674	0.139652	0.318157
GO:0033564	anterior/posterior axon guidance	2	0.005571	5064043	0.001821	3.060142	0.139728	0.318182
GO:0050878	regulation of body fluid levels	15	0.041783	84935444	0.030534	1.368394	0.139783	0.318182
GO:0015671	oxygen transport	1	0.002786	1170024	0.000421	6.622381	0.140182	0.318701
GO:0030031	cell projection assembly	20	0.055710	118922196	0.042752	1.303095	0.140201	0.318701
GO:0030335	positive regulation of cell migration	32	0.089136	202764965	0.072894	1.222830	0.140275	0.318701
GO:0048633	positive regulation of skeletal muscle tissue growth	1	0.002786	1170198	0.000421	6.621397	0.140202	0.318701
GO:0061572	actin filament bundle organization	5	0.013928	21124959	0.007594	1.833931	0.14031	0.318701
GO:0090140	regulation of mitochondrial fission	3	0.008357	10000756	0.003595	2.324328	0.140457	0.3189
GO:0030185	nitric oxide transport	1	0.002786	1173845	0.000422	6.600825	0.140606	0.319086
GO:0060324	face development	3	0.008357	10009608	0.003598	2.322272	0.140719	0.319086
GO:1902547	regulation of cellular response to vascular endothelial growth factor stimulus	5	0.013928	21145648	0.007602	1.832137	0.140712	0.319086
GO:0032774	RNA biosynthetic process	18	0.050139	105355148	0.037875	1.323810	0.141065	0.319294
GO:0042058	regulation of epidermal growth factor receptor signaling pathway	6	0.016713	27091795	0.009739	1.716020	0.140946	0.319294
GO:0072024	macula densa development	1	0.002786	1178925	0.000424	6.572382	0.14117	0.319294
GO:0072069	DCT cell differentiation	1	0.002786	1178925	0.000424	6.572382	0.14117	0.319294
GO:0072227	metanephric macula densa development	1	0.002786	1178925	0.000424	6.572382	0.14117	0.319294
GO:0072240	metanephric DCT cell differentiation	1	0.002786	1178925	0.000424	6.572382	0.14117	0.319294
GO:0042398	modified amino acid biosynthetic process	3	0.008357	10028332	0.003605	2.317936	0.141273	0.319318
GO:0060296	regulation of cilium beat frequency involved in ciliary motility	1	0.002786	1180102	0.000424	6.565827	0.1413	0.319318
GO:0040037	negative regulation of fibroblast growth factor receptor signaling pathway	4	0.011142	15490956	0.005569	2.000740	0.142238	0.321029
GO:0048736	appendage development	6	0.016713	27167037	0.009766	1.711268	0.142229	0.321029
GO:0060173	limb development	6	0.016713	27167037	0.009766	1.711268	0.142229	0.321029
GO:0032259	methylation	11	0.030641	58727146	0.021112	1.451319	0.142376	0.321204
GO:1905772	positive regulation of mesodermal cell differentiation	1	0.002786	1191678	0.000428	6.502046	0.142583	0.321535
GO:0097240	chromosome attachment to the nuclear envelope	1	0.002786	1193514	0.000429	6.492044	0.142786	0.321857
GO:0045136	development of secondary sexual characteristics	1	0.002786	1196738	0.000430	6.474554	0.143143	0.322497
GO:0070286	axonemal dynein complex assembly	3	0.008357	10092903	0.003628	2.303107	0.143191	0.322497
GO:0042481	regulation of odontogenesis	3	0.008357	10095592	0.003629	2.302494	0.143271	0.322541
GO:0002285	lymphocyte activation involved in immune response	8	0.022284	39575673	0.014227	1.566284	0.143371	0.322631
GO:0051180	vitamin transport	3	0.008357	10101186	0.003631	2.301218	0.143438	0.322644
GO:0045672	positive regulation of osteoclast differentiation	3	0.008357	10119376	0.003638	2.297082	0.14398	0.323727
GO:0016055	Wnt signaling pathway	17	0.047354	98911842	0.035559	1.331710	0.144119	0.323858
GO:0044794	host-mediated activation of viral process	3	0.008357	10125412	0.003640	2.295713	0.14416	0.323858
GO:0034372	very-low-density lipoprotein particle remodeling	1	0.002786	1206611	0.000434	6.421577	0.144234	0.323889
GO:1901185	negative regulation of ERBB signaling pathway	4	0.011142	15584484	0.005603	1.988733	0.144422	0.324174
GO:0010907	positive regulation of glucose metabolic process	4	0.011142	15593765	0.005606	1.987550	0.144639	0.324388
GO:2001259	positive regulation of cation channel activity	3	0.008357	10141295	0.003646	2.292117	0.144634	0.324388
GO:0061146	Peyer's patch morphogenesis	1	0.002786	1211100	0.000435	6.397775	0.14473	0.324456
GO:0010454	negative regulation of cell fate commitment	2	0.005571	5184779	0.001864	2.988882	0.145048	0.324958
GO:1900221	regulation of amyloid-beta clearance	2	0.005571	5185404	0.001864	2.988521	0.145076	0.324958
GO:0046628	positive regulation of insulin receptor signaling pathway	2	0.005571	5189056	0.001865	2.986418	0.145237	0.325183
GO:0002194	hepatocyte cell migration	1	0.002786	1223835	0.000440	6.331201	0.146135	0.325662
GO:0002294	CD4-positive, alpha-beta T cell differentiation involved in immune response	4	0.011142	15703427	0.005645	1.973670	0.147218	0.325662
GO:0002562	somatic diversification of immune receptors via germline recombination within a single locus	3	0.008357	10217399	0.003673	2.275044	0.146913	0.325662
GO:0016444	somatic cell DNA recombination	3	0.008357	10217399	0.003673	2.275044	0.146913	0.325662
GO:0030311	poly-N-acetyllactosamine biosynthetic process	1	0.002786	1232610	0.000443	6.286129	0.147102	0.325662
GO:0034370	triglyceride-rich lipoprotein particle remodeling	1	0.002786	1224953	0.000440	6.325422	0.146259	0.325662
GO:0034696	response to prostaglandin F	1	0.002786	1231701	0.000443	6.290768	0.147002	0.325662
GO:0042093	T-helper cell differentiation	4	0.011142	15703427	0.005645	1.973670	0.147218	0.325662
GO:0043049	otic placode formation	1	0.002786	1223835	0.000440	6.331201	0.146135	0.325662
GO:0043418	homocysteine catabolic process	1	0.002786	1225162	0.000440	6.324343	0.146282	0.325662
GO:0048232	male gamete generation	27	0.075209	168489748	0.060572	1.241650	0.146764	0.325662
GO:0048392	intermediate mesodermal cell differentiation	1	0.002786	1233705	0.000444	6.280549	0.147223	0.325662
GO:0051047	positive regulation of secretion	18	0.050139	105914345	0.038076	1.316821	0.145783	0.325662
GO:0051246	regulation of protein metabolic process	63	0.175487	428364327	0.153996	1.139557	0.146013	0.325662
GO:0055018	regulation of cardiac muscle fiber development	1	0.002786	1233705	0.000444	6.280549	0.147223	0.325662
GO:0055020	positive regulation of cardiac muscle fiber development	1	0.002786	1233705	0.000444	6.280549	0.147223	0.325662
GO:0055064	chloride ion homeostasis	2	0.005571	5224113	0.001878	2.966377	0.146791	0.325662
GO:0060503	bud dilation involved in lung branching	1	0.002786	1233705	0.000444	6.280549	0.147223	0.325662
GO:0061114	branching involved in pancreas morphogenesis	1	0.002786	1223835	0.000440	6.331201	0.146135	0.325662
GO:0071384	cellular response to corticosteroid stimulus	5	0.013928	21392770	0.007691	1.810973	0.145559	0.325662
GO:0072200	negative regulation of mesenchymal cell proliferation involved in ureter development	1	0.002786	1233705	0.000444	6.280549	0.147223	0.325662
GO:0090131	mesenchyme migration	1	0.002786	1222509	0.000439	6.338068	0.145989	0.325662
GO:0090194	negative regulation of glomerulus development	1	0.002786	1233705	0.000444	6.280549	0.147223	0.325662
GO:0090425	acinar cell differentiation	1	0.002786	1223835	0.000440	6.331201	0.146135	0.325662
GO:2000004	regulation of metanephric S-shaped body morphogenesis	1	0.002786	1233705	0.000444	6.280549	0.147223	0.325662
GO:2000005	negative regulation of metanephric S-shaped body morphogenesis	1	0.002786	1233705	0.000444	6.280549	0.147223	0.325662
GO:2000006	regulation of metanephric comma-shaped body morphogenesis	1	0.002786	1233705	0.000444	6.280549	0.147223	0.325662
GO:2000007	negative regulation of metanephric comma-shaped body morphogenesis	1	0.002786	1233705	0.000444	6.280549	0.147223	0.325662
GO:2000979	positive regulation of forebrain neuron differentiation	1	0.002786	1223835	0.000440	6.331201	0.146135	0.325662
GO:0042325	regulation of phosphorylation	23	0.064067	140628076	0.050556	1.267257	0.147604	0.326369
GO:0008610	lipid biosynthetic process	25	0.069638	154609988	0.055582	1.252886	0.14779	0.326645
GO:0035566	regulation of metanephros size	1	0.002786	1240017	0.000446	6.248580	0.147918	0.326792
GO:0050667	homocysteine metabolic process	2	0.005571	5252279	0.001888	2.950470	0.148041	0.326929
GO:2000636	positive regulation of primary miRNA processing	1	0.002786	1244553	0.000447	6.225806	0.148417	0.327623
GO:0044092	negative regulation of molecular function	14	0.038997	79150252	0.028454	1.370518	0.148589	0.327868
GO:0072023	thick ascending limb development	1	0.002786	1249249	0.000449	6.202403	0.148933	0.328218
GO:0072233	metanephric thick ascending limb development	1	0.002786	1249249	0.000449	6.202403	0.148933	0.328218
GO:1900034	regulation of cellular response to heat	2	0.005571	5270196	0.001895	2.940439	0.148838	0.328218
GO:0031102	neuron projection regeneration	3	0.008357	10287853	0.003698	2.259464	0.149033	0.328304
GO:0060749	mammary gland alveolus development	3	0.008357	10298403	0.003702	2.257150	0.149351	0.328759
GO:1902369	negative regulation of RNA catabolic process	7	0.019499	33728486	0.012125	1.608089	0.149363	0.328759
GO:0030309	poly-N-acetyllactosamine metabolic process	1	0.002786	1255633	0.000451	6.170868	0.149634	0.329219
GO:0016554	cytidine to uridine editing	1	0.002786	1258408	0.000452	6.157260	0.149939	0.329753
GO:0008206	bile acid metabolic process	3	0.008357	10345083	0.003719	2.246965	0.150763	0.329797
GO:0015862	uridine transmembrane transport	1	0.002786	1264712	0.000455	6.126569	0.15063	0.329797
GO:0015864	pyrimidine nucleoside transport	1	0.002786	1264712	0.000455	6.126569	0.15063	0.329797
GO:0016322	neuron remodeling	2	0.005571	5303167	0.001906	2.922158	0.150306	0.329797
GO:0033673	negative regulation of kinase activity	4	0.011142	15821942	0.005688	1.958886	0.150025	0.329797
GO:0043243	positive regulation of protein-containing complex disassembly	3	0.008357	10333238	0.003715	2.249540	0.150404	0.329797
GO:0045056	transcytosis	2	0.005571	5303589	0.001907	2.921925	0.150324	0.329797
GO:0055075	potassium ion homeostasis	3	0.008357	10331537	0.003714	2.249911	0.150353	0.329797
GO:0061819	telomeric DNA-containing double minutes formation	1	0.002786	1265580	0.000455	6.122367	0.150725	0.329797
GO:0070914	UV-damage excision repair	1	0.002786	1261483	0.000454	6.142251	0.150276	0.329797
GO:1905764	regulation of protection from non-homologous end joining at telomere	1	0.002786	1265580	0.000455	6.122367	0.150725	0.329797
GO:1905765	negative regulation of protection from non-homologous end joining at telomere	1	0.002786	1265580	0.000455	6.122367	0.150725	0.329797
GO:2001238	positive regulation of extrinsic apoptotic signaling pathway	5	0.013928	21643620	0.007781	1.789984	0.150551	0.329797
GO:0042542	response to hydrogen peroxide	5	0.013928	21657943	0.007786	1.788800	0.150839	0.329828
GO:0043534	blood vessel endothelial cell migration	4	0.011142	15869335	0.005705	1.953036	0.151153	0.330381
GO:0016486	peptide hormone processing	4	0.011142	15874832	0.005707	1.952360	0.151284	0.330489
GO:0035470	positive regulation of vascular wound healing	1	0.002786	1272763	0.000458	6.087815	0.151513	0.330489
GO:0060024	rhythmic synaptic transmission	1	0.002786	1271210	0.000457	6.095252	0.151343	0.330489
GO:1900211	regulation of mesenchymal cell apoptotic process involved in metanephros development	1	0.002786	1272442	0.000457	6.089350	0.151478	0.330489
GO:1900212	negative regulation of mesenchymal cell apoptotic process involved in metanephros development	1	0.002786	1272442	0.000457	6.089350	0.151478	0.330489
GO:0071798	response to prostaglandin D	1	0.002786	1276701	0.000459	6.069037	0.151944	0.331158
GO:0071799	cellular response to prostaglandin D stimulus	1	0.002786	1276701	0.000459	6.069037	0.151944	0.331158
GO:0098990	AMPA selective glutamate receptor signaling pathway	2	0.005571	5343346	0.001921	2.900185	0.152098	0.33136
GO:0072081	specification of nephron tubule identity	2	0.005571	5344906	0.001921	2.899338	0.152168	0.331376
GO:0016255	attachment of GPI anchor to protein	1	0.002786	1280092	0.000460	6.052960	0.152315	0.331405
GO:0061183	regulation of dermatome development	1	0.002786	1280575	0.000460	6.050677	0.152368	0.331405
GO:0071514	genomic imprinting	2	0.005571	5346872	0.001922	2.898272	0.152256	0.331405
GO:0090103	cochlea morphogenesis	4	0.011142	15923505	0.005724	1.946392	0.152447	0.331442
GO:0045913	positive regulation of carbohydrate metabolic process	6	0.016713	27772416	0.009984	1.673966	0.152752	0.331969
GO:0045104	intermediate filament cytoskeleton organization	4	0.011142	15947990	0.005733	1.943404	0.153033	0.332309
GO:0046055	dGMP catabolic process	1	0.002786	1286505	0.000462	6.022787	0.153017	0.332309
GO:0005975	carbohydrate metabolic process	19	0.052925	113640147	0.040853	1.295480	0.153174	0.332411
GO:0045933	positive regulation of muscle contraction	5	0.013928	21775484	0.007828	1.779144	0.153205	0.332411
GO:0043279	response to alkaloid	8	0.022284	40269884	0.014477	1.539283	0.153283	0.332446
GO:0035600	tRNA methylthiolation	1	0.002786	1289767	0.000464	6.007554	0.153374	0.332507
GO:0010792	DNA double-strand break processing involved in repair via single-strand annealing	1	0.002786	1291304	0.000464	6.000404	0.153542	0.332736
GO:0015740	C4-dicarboxylate transport	2	0.005571	5380715	0.001934	2.880043	0.15377	0.333062
GO:0046098	guanine metabolic process	1	0.002786	1293826	0.000465	5.988707	0.153817	0.333062
GO:0006308	DNA catabolic process	2	0.005571	5404932	0.001943	2.867139	0.154855	0.334885
GO:0045471	response to ethanol	8	0.022284	40381737	0.014517	1.535020	0.15491	0.334885
GO:0086068	Purkinje myocyte to ventricular cardiac muscle cell communication	1	0.002786	1302696	0.000468	5.947930	0.154786	0.334885
GO:1904506	negative regulation of telomere maintenance in response to DNA damage	1	0.002786	1303309	0.000469	5.945133	0.154853	0.334885
GO:0014732	skeletal muscle atrophy	1	0.002786	1305501	0.000469	5.935151	0.155092	0.334958
GO:0045103	intermediate filament-based process	4	0.011142	16032611	0.005764	1.933146	0.155065	0.334958
GO:0070168	negative regulation of biomineral tissue development	3	0.008357	10488755	0.003771	2.216186	0.155132	0.334958
GO:0045161	neuronal ion channel clustering	2	0.005571	5414366	0.001946	2.862143	0.155278	0.335136
GO:0014823	response to activity	5	0.013928	21886336	0.007868	1.770133	0.15545	0.335372
GO:0051048	negative regulation of secretion	12	0.033426	66495326	0.023905	1.398296	0.155839	0.336075
GO:0140352	export from cell	24	0.066852	148751837	0.053476	1.250138	0.156148	0.336604
GO:0001764	neuron migration	15	0.041783	86664329	0.031156	1.341096	0.156322	0.336845
GO:0140448	signaling receptor ligand precursor processing	4	0.011142	16095854	0.005786	1.925551	0.156591	0.337287
GO:0007585	respiratory gaseous exchange by respiratory system	4	0.011142	16099153	0.005788	1.925156	0.15667	0.337322
GO:0071963	establishment or maintenance of cell polarity regulating cell shape	1	0.002786	1323654	0.000476	5.853754	0.15707	0.338046
GO:0002616	regulation of macrophage antigen processing and presentation	1	0.002786	1325890	0.000477	5.843882	0.157313	0.338433
GO:1900747	negative regulation of vascular endothelial growth factor signaling pathway	3	0.008357	10568193	0.003799	2.199528	0.157566	0.338839
GO:1902178	fibroblast growth factor receptor apoptotic signaling pathway	1	0.002786	1329120	0.000478	5.829681	0.157665	0.338915
GO:0018026	peptidyl-lysine monomethylation	1	0.002786	1331287	0.000479	5.820191	0.1579	0.339201
GO:1903523	negative regulation of blood circulation	3	0.008357	10579892	0.003803	2.197096	0.157925	0.339201
GO:0060070	canonical Wnt signaling pathway	7	0.019499	34277026	0.012323	1.582355	0.158087	0.339413
GO:2000671	regulation of motor neuron apoptotic process	1	0.002786	1335564	0.000480	5.801553	0.158365	0.339873
GO:0007204	positive regulation of cytosolic calcium ion concentration	10	0.027855	53577733	0.019261	1.446188	0.15895	0.340884
GO:0072025	distal convoluted tubule development	1	0.002786	1341667	0.000482	5.775163	0.159028	0.340884
GO:0072221	metanephric distal convoluted tubule development	1	0.002786	1341667	0.000482	5.775163	0.159028	0.340884
GO:0090075	relaxation of muscle	3	0.008357	10626405	0.003820	2.187479	0.159356	0.34145
GO:0043416	regulation of skeletal muscle tissue regeneration	1	0.002786	1347430	0.000484	5.750462	0.159654	0.341684
GO:0050865	regulation of cell activation	30	0.083565	191609796	0.068883	1.213144	0.159658	0.341684
GO:0060674	placenta blood vessel development	3	0.008357	10635806	0.003824	2.185545	0.159646	0.341684
GO:1903170	negative regulation of calcium ion transmembrane transport	3	0.008357	10649789	0.003829	2.182676	0.160077	0.342444
GO:0072234	metanephric nephron tubule development	2	0.005571	5527515	0.001987	2.803555	0.160369	0.342794
GO:0072243	metanephric nephron epithelium development	2	0.005571	5527515	0.001987	2.803555	0.160369	0.342794
GO:0036309	protein localization to M-band	1	0.002786	1360025	0.000489	5.697208	0.161019	0.34377
GO:0061646	positive regulation of glutamate neurotransmitter secretion in response to membrane depolarization	1	0.002786	1359454	0.000489	5.699601	0.160957	0.34377
GO:1905330	regulation of morphogenesis of an epithelium	7	0.019499	34456335	0.012387	1.574120	0.160988	0.34377
GO:0001778	plasma membrane repair	2	0.005571	5548190	0.001995	2.793107	0.161303	0.344238
GO:0030388	fructose 1,6-bisphosphate metabolic process	1	0.002786	1363444	0.000490	5.682922	0.16139	0.344285
GO:0005978	glycogen biosynthetic process	2	0.005571	5554785	0.001997	2.789791	0.161601	0.344322
GO:0009250	glucan biosynthetic process	2	0.005571	5554785	0.001997	2.789791	0.161601	0.344322
GO:0045992	negative regulation of embryonic development	1	0.002786	1365099	0.000491	5.676032	0.161569	0.344322
GO:0006112	energy reserve metabolic process	5	0.013928	22201075	0.007981	1.745038	0.161899	0.344819
GO:0006415	translational termination	1	0.002786	1371800	0.000493	5.648305	0.162294	0.345311
GO:0046847	filopodium assembly	2	0.005571	5569226	0.002002	2.782557	0.162254	0.345311
GO:0072197	ureter morphogenesis	2	0.005571	5570772	0.002003	2.781785	0.162324	0.345311
GO:0000271	polysaccharide biosynthetic process	3	0.008357	10729674	0.003857	2.166425	0.162548	0.345373
GO:0002486	antigen processing and presentation of endogenous peptide antigen via MHC class I via ER pathway, TAP-independent	1	0.002786	1373457	0.000494	5.641491	0.162473	0.345373
GO:0006354	DNA-templated transcription elongation	3	0.008357	10728789	0.003857	2.166604	0.16252	0.345373
GO:0035990	tendon cell differentiation	1	0.002786	1375077	0.000494	5.634845	0.162648	0.345449
GO:1990416	cellular response to brain-derived neurotrophic factor stimulus	2	0.005571	5580934	0.002006	2.776720	0.162784	0.345599
GO:0047496	vesicle transport along microtubule	3	0.008357	10747454	0.003864	2.162841	0.163099	0.346106
GO:0048714	positive regulation of oligodendrocyte differentiation	3	0.008357	10749162	0.003864	2.162497	0.163152	0.346106
GO:0070527	platelet aggregation	3	0.008357	10752561	0.003866	2.161814	0.163258	0.346136
GO:0090191	negative regulation of branching involved in ureteric bud morphogenesis	1	0.002786	1381071	0.000496	5.610389	0.163296	0.346136
GO:0006509	membrane protein ectodomain proteolysis	2	0.005571	5595596	0.002012	2.769444	0.163447	0.346241
GO:0010820	positive regulation of T cell chemotaxis	2	0.005571	5597178	0.002012	2.768661	0.163519	0.346241
GO:0071139	resolution of DNA recombination intermediates	1	0.002786	1383336	0.000497	5.601203	0.163541	0.346241
GO:0141187	nucleic acid biosynthetic process	20	0.055710	121788518	0.043783	1.272426	0.163681	0.346401
GO:0031639	plasminogen activation	1	0.002786	1385565	0.000498	5.592192	0.163781	0.346476
GO:0002683	negative regulation of immune system process	24	0.066852	149771341	0.053843	1.241628	0.163913	0.346617
GO:0043170	macromolecule metabolic process	160	0.445682	1165058442	0.418836	1.064097	0.164126	0.346929
GO:0002476	antigen processing and presentation of endogenous peptide antigen via MHC class Ib	1	0.002786	1391393	0.000500	5.568768	0.164411	0.34698
GO:0002484	antigen processing and presentation of endogenous peptide antigen via MHC class I via ER pathway	1	0.002786	1391393	0.000500	5.568768	0.164411	0.34698
GO:0044849	estrous cycle	2	0.005571	5614721	0.002018	2.760011	0.164314	0.34698
GO:0050905	neuromuscular process	8	0.022284	41013494	0.014744	1.511375	0.164255	0.34698
GO:0010819	regulation of T cell chemotaxis	2	0.005571	5619738	0.002020	2.757547	0.164541	0.347119
GO:0051782	negative regulation of cell division	2	0.005571	5631130	0.002024	2.751968	0.165058	0.348072
GO:0006152	purine nucleoside catabolic process	1	0.002786	1398248	0.000503	5.541467	0.16515	0.348127
GO:0002293	alpha-beta T cell differentiation involved in immune response	4	0.011142	16450661	0.005914	1.884020	0.165251	0.348202
GO:0045643	regulation of eosinophil differentiation	1	0.002786	1403571	0.000505	5.520451	0.165723	0.348922
GO:0045645	positive regulation of eosinophil differentiation	1	0.002786	1403571	0.000505	5.520451	0.165723	0.348922
GO:0035721	intraciliary retrograde transport	2	0.005571	5652514	0.002032	2.741557	0.166029	0.349428
GO:0086069	bundle of His cell to Purkinje myocyte communication	1	0.002786	1407649	0.000506	5.504458	0.166163	0.349433
GO:0120254	olefinic compound metabolic process	6	0.016713	28516502	0.010252	1.630287	0.166144	0.349433
GO:1900078	positive regulation of cellular response to insulin stimulus	2	0.005571	5661680	0.002035	2.737119	0.166445	0.34989
GO:0070101	positive regulation of chemokine-mediated signaling pathway	1	0.002786	1414008	0.000508	5.479704	0.166847	0.350596
GO:0014904	myotube cell development	3	0.008357	10882775	0.003912	2.135947	0.167315	0.351359
GO:0106015	negative regulation of inflammatory response to wounding	1	0.002786	1418612	0.000510	5.461920	0.167342	0.351359
GO:1905684	regulation of plasma membrane repair	1	0.002786	1421117	0.000511	5.452292	0.167611	0.351786
GO:0036491	regulation of translation initiation in response to endoplasmic reticulum stress	1	0.002786	1422691	0.000511	5.446260	0.167781	0.352003
GO:0002251	organ or tissue specific immune response	2	0.005571	5694610	0.002047	2.721291	0.167943	0.352204
GO:0021533	cell differentiation in hindbrain	4	0.011142	16575575	0.005959	1.869822	0.16834	0.352647
GO:0034220	monoatomic ion transmembrane transport	40	0.111421	264779369	0.095188	1.170536	0.168321	0.352647
GO:0045727	positive regulation of translation	7	0.019499	34904948	0.012548	1.553889	0.168352	0.352647
GO:0036149	phosphatidylinositol acyl-chain remodeling	1	0.002786	1431008	0.000514	5.414607	0.168674	0.352904
GO:0042297	vocal learning	2	0.005571	5710242	0.002053	2.713841	0.168654	0.352904
GO:0098596	imitative learning	2	0.005571	5710242	0.002053	2.713841	0.168654	0.352904
GO:0002428	antigen processing and presentation of peptide antigen via MHC class Ib	1	0.002786	1434991	0.000516	5.399578	0.169101	0.35366
GO:0032355	response to estradiol	8	0.022284	41351738	0.014866	1.499012	0.169363	0.354069
GO:0006835	dicarboxylic acid transport	5	0.013928	22566900	0.008113	1.716750	0.169527	0.354273
GO:0071932	replication fork reversal	1	0.002786	1439767	0.000518	5.381666	0.169614	0.354314
GO:0050995	negative regulation of lipid catabolic process	2	0.005571	5734351	0.002061	2.702431	0.169753	0.354467
GO:0001743	lens placode formation	1	0.002786	1443757	0.000519	5.366793	0.170041	0.354618
GO:0023061	signal release	10	0.027855	54435607	0.019569	1.423397	0.170092	0.354618
GO:0030910	olfactory placode formation	1	0.002786	1443449	0.000519	5.367938	0.170008	0.354618
GO:0046619	lens placode formation involved in camera-type eye formation	1	0.002786	1443757	0.000519	5.366793	0.170041	0.354618
GO:0060502	epithelial cell proliferation involved in lung morphogenesis	1	0.002786	1445611	0.000520	5.359910	0.17024	0.354789
GO:0051838	cytolysis by host of symbiont cells	1	0.002786	1446992	0.000520	5.354795	0.170388	0.354958
GO:0061753	substrate localization to autophagosome	1	0.002786	1448565	0.000521	5.348980	0.170556	0.35517
GO:0007638	mechanosensory behavior	3	0.008357	10990778	0.003951	2.114958	0.170702	0.355311
GO:0042953	lipoprotein transport	2	0.005571	5756362	0.002069	2.692098	0.170757	0.355311
GO:0019371	cyclooxygenase pathway	1	0.002786	1452989	0.000522	5.332694	0.17103	0.35574
GO:0032877	positive regulation of DNA endoreduplication	1	0.002786	1453801	0.000523	5.329715	0.171117	0.355782
GO:0002292	T cell differentiation involved in immune response	4	0.011142	16694302	0.006002	1.856525	0.171295	0.356013
GO:0046054	dGMP metabolic process	1	0.002786	1460140	0.000525	5.306577	0.171795	0.356914
GO:0010882	regulation of cardiac muscle contraction by calcium ion signaling	4	0.011142	16730624	0.006015	1.852494	0.172203	0.357621
GO:0070131	positive regulation of mitochondrial translation	1	0.002786	1469964	0.000528	5.271112	0.172845	0.358815
GO:0120031	plasma membrane bounded cell projection assembly	19	0.052925	115905828	0.041668	1.270157	0.173064	0.359129
GO:0072137	condensed mesenchymal cell proliferation	1	0.002786	1480798	0.000532	5.232547	0.174002	0.360935
GO:0045761	regulation of adenylate cyclase activity	3	0.008357	11104461	0.003992	2.093306	0.174288	0.361248
GO:0046884	follicle-stimulating hormone secretion	1	0.002786	1483020	0.000533	5.224707	0.174239	0.361248
GO:0002460	adaptive immune response based on somatic recombination of immune receptors built from immunoglobulin superfamily domains	5	0.013928	22809896	0.008200	1.698461	0.174671	0.361902
GO:0090136	epithelial cell-cell adhesion	2	0.005571	5852507	0.002104	2.647872	0.175154	0.362762
GO:1990748	cellular detoxification	5	0.013928	22835949	0.008209	1.696524	0.175226	0.36277
GO:0044872	lipoprotein localization	2	0.005571	5861928	0.002107	2.643617	0.175586	0.363374
GO:0060142	regulation of syncytium formation by plasma membrane fusion	3	0.008357	11154707	0.004010	2.083877	0.17588	0.36384
GO:2001035	regulation of tongue muscle cell differentiation	1	0.002786	1499779	0.000539	5.166325	0.176024	0.363855
GO:2001037	positive regulation of tongue muscle cell differentiation	1	0.002786	1499779	0.000539	5.166325	0.176024	0.363855
GO:0051656	establishment of organelle localization	14	0.038997	81825273	0.029416	1.325713	0.17662	0.364946
GO:0009172	purine deoxyribonucleoside monophosphate catabolic process	1	0.002786	1506729	0.000542	5.142494	0.176763	0.3651
GO:1901184	regulation of ERBB signaling pathway	6	0.016713	29097370	0.010460	1.597741	0.176932	0.365308
GO:0033539	fatty acid beta-oxidation using acyl-CoA dehydrogenase	1	0.002786	1509126	0.000543	5.134326	0.177018	0.365343
GO:0002287	alpha-beta T cell activation involved in immune response	4	0.011142	16961413	0.006098	1.827288	0.178009	0.367176
GO:0019805	quinolinate biosynthetic process	1	0.002786	1521384	0.000547	5.092958	0.178319	0.367176
GO:0043420	anthranilate metabolic process	1	0.002786	1521384	0.000547	5.092958	0.178319	0.367176
GO:0048675	axon extension	5	0.013928	22972873	0.008259	1.686412	0.178155	0.367176
GO:0048681	negative regulation of axon regeneration	2	0.005571	5916334	0.002127	2.619306	0.178084	0.367176
GO:0070900	mitochondrial tRNA modification	1	0.002786	1520766	0.000547	5.095028	0.178254	0.367176
GO:0010867	positive regulation of triglyceride biosynthetic process	1	0.002786	1525387	0.000548	5.079593	0.178744	0.367803
GO:0033353	S-adenosylmethionine cycle	1	0.002786	1525553	0.000548	5.079040	0.178761	0.367803
GO:0043372	positive regulation of CD4-positive, alpha-beta T cell differentiation	3	0.008357	11256035	0.004047	2.065118	0.179103	0.368343
GO:0045475	locomotor rhythm	2	0.005571	5939797	0.002135	2.608960	0.179162	0.368343
GO:0002082	regulation of oxidative phosphorylation	2	0.005571	5945913	0.002138	2.606276	0.179444	0.36878
GO:0010387	COP9 signalosome assembly	1	0.002786	1533595	0.000551	5.052406	0.179614	0.368987
GO:0098739	import across plasma membrane	11	0.030641	61841479	0.022232	1.378230	0.180003	0.369644
GO:0006457	protein folding	8	0.022284	42085642	0.015130	1.472872	0.180692	0.370671
GO:0051152	positive regulation of smooth muscle cell differentiation	2	0.005571	5971537	0.002147	2.595092	0.180623	0.370671
GO:0062094	stomach development	1	0.002786	1543967	0.000555	5.018466	0.180712	0.370671
GO:1902683	regulation of receptor localization to synapse	3	0.008357	11313782	0.004067	2.054577	0.180947	0.37101
GO:0033566	gamma-tubulin complex localization	1	0.002786	1546984	0.000556	5.008678	0.181031	0.37104
GO:1902548	negative regulation of cellular response to vascular endothelial growth factor stimulus	3	0.008357	11322623	0.004070	2.052973	0.181229	0.371304
GO:0090066	regulation of anatomical structure size	22	0.061281	137866196	0.049563	1.236442	0.181536	0.371789
GO:1901890	positive regulation of cell junction assembly	13	0.036212	75485902	0.027137	1.334401	0.181858	0.372163
GO:1904781	positive regulation of protein localization to centrosome	1	0.002786	1554380	0.000559	4.984846	0.181813	0.372163
GO:0002286	T cell activation involved in immune response	5	0.013928	23151992	0.008323	1.673365	0.182013	0.372194
GO:0032835	glomerulus development	2	0.005571	6000836	0.002157	2.582422	0.181973	0.372194
GO:0045659	negative regulation of neutrophil differentiation	1	0.002786	1560160	0.000561	4.966379	0.182423	0.37289
GO:0021879	forebrain neuron differentiation	5	0.013928	23179832	0.008333	1.671355	0.182615	0.373113
GO:0031548	regulation of brain-derived neurotrophic factor receptor signaling pathway	1	0.002786	1562520	0.000562	4.958877	0.182672	0.373113
GO:0014891	striated muscle atrophy	1	0.002786	1564374	0.000562	4.953001	0.182868	0.37337
GO:0022600	digestive system process	5	0.013928	23215456	0.008346	1.668790	0.183387	0.374287
GO:0098597	observational learning	2	0.005571	6034420	0.002169	2.568050	0.183523	0.37442
GO:0098708	D-glucose import across plasma membrane	1	0.002786	1576071	0.000567	4.916241	0.184101	0.375313
GO:0098974	postsynaptic actin cytoskeleton organization	2	0.005571	6045800	0.002173	2.563216	0.184048	0.375313
GO:0098655	monoatomic cation transmembrane transport	33	0.091922	216686462	0.077898	1.180025	0.184263	0.3755
GO:0097421	liver regeneration	2	0.005571	6055265	0.002177	2.559209	0.184485	0.375809
GO:0070836	caveola assembly	1	0.002786	1581117	0.000568	4.900551	0.184633	0.375965
GO:0006338	chromatin remodeling	29	0.080780	188035447	0.067598	1.194998	0.184908	0.376244
GO:0019852	L-ascorbic acid metabolic process	1	0.002786	1583756	0.000569	4.892386	0.184911	0.376244
GO:0045743	positive regulation of fibroblast growth factor receptor signaling pathway	2	0.005571	6068440	0.002182	2.553653	0.185094	0.376473
GO:0001824	blastocyst development	2	0.005571	6073222	0.002183	2.551642	0.185315	0.376779
GO:0072216	positive regulation of metanephros development	1	0.002786	1589672	0.000571	4.874179	0.185533	0.376791
GO:0072298	regulation of metanephric glomerulus development	1	0.002786	1589672	0.000571	4.874179	0.185533	0.376791
GO:0072300	positive regulation of metanephric glomerulus development	1	0.002786	1589672	0.000571	4.874179	0.185533	0.376791
GO:0009820	alkaloid metabolic process	2	0.005571	6080395	0.002186	2.548632	0.185647	0.376862
GO:0016070	RNA metabolic process	46	0.128134	311403330	0.111949	1.144573	0.185709	0.376862
GO:0072021	ascending thin limb development	1	0.002786	1593920	0.000573	4.861188	0.18598	0.377124
GO:0072218	metanephric ascending thin limb development	1	0.002786	1593920	0.000573	4.861188	0.18598	0.377124
GO:0007281	germ cell development	11	0.030641	62340884	0.022411	1.367189	0.18644	0.37777
GO:0061303	cornea development in camera-type eye	2	0.005571	6096771	0.002192	2.541787	0.186404	0.37777
GO:0032665	regulation of interleukin-21 production	1	0.002786	1600310	0.000575	4.841778	0.186651	0.37791
GO:0032745	positive regulation of interleukin-21 production	1	0.002786	1600310	0.000575	4.841778	0.186651	0.37791
GO:1903296	positive regulation of glutamate secretion, neurotransmission	1	0.002786	1601965	0.000576	4.836776	0.186825	0.378118
GO:0043367	CD4-positive, alpha-beta T cell differentiation	4	0.011142	17312041	0.006224	1.790279	0.186954	0.378236
GO:0006888	endoplasmic reticulum to Golgi vesicle-mediated transport	5	0.013928	23389281	0.008408	1.656388	0.187172	0.378532
GO:0042116	macrophage activation	4	0.011142	17325562	0.006229	1.788882	0.187302	0.378653
GO:0003185	sinoatrial valve morphogenesis	1	0.002786	1609338	0.000579	4.814616	0.187599	0.378796
GO:0021549	cerebellum development	5	0.013928	23405288	0.008414	1.655255	0.187521	0.378796
GO:0071169	establishment of protein localization to chromatin	1	0.002786	1609893	0.000579	4.812957	0.187657	0.378796
GO:0140462	pericentric heterochromatin organization	1	0.002786	1609100	0.000578	4.815329	0.187574	0.378796
GO:0002696	positive regulation of leukocyte activation	18	0.050139	110541038	0.039739	1.261705	0.188117	0.379248
GO:0090201	negative regulation of release of cytochrome c from mitochondria	2	0.005571	6134813	0.002205	2.526025	0.188166	0.379248
GO:1902306	negative regulation of sodium ion transmembrane transport	2	0.005571	6133983	0.002205	2.526367	0.188127	0.379248
GO:1905907	negative regulation of amyloid fibril formation	1	0.002786	1614430	0.000580	4.799431	0.188133	0.379248
GO:0032008	positive regulation of TOR signaling	4	0.011142	17368102	0.006244	1.784500	0.188398	0.379573
GO:0015855	pyrimidine nucleobase transport	1	0.002786	1620120	0.000582	4.782575	0.188729	0.380096
GO:0045943	positive regulation of transcription by RNA polymerase I	2	0.005571	6157804	0.002214	2.516594	0.189231	0.380841
GO:0150105	protein localization to cell-cell junction	2	0.005571	6158039	0.002214	2.516498	0.189242	0.380841
GO:0160195	negative regulation of phospholipase C/protein kinase C signal transduction	1	0.002786	1629688	0.000586	4.754496	0.189731	0.381681
GO:0046874	quinolinate metabolic process	1	0.002786	1630441	0.000586	4.752300	0.18981	0.381696
GO:0002759	regulation of antimicrobial humoral response	1	0.002786	1634496	0.000588	4.740510	0.190234	0.381972
GO:0019370	leukotriene biosynthetic process	2	0.005571	6178834	0.002221	2.508028	0.190206	0.381972
GO:0021644	vagus nerve morphogenesis	1	0.002786	1633283	0.000587	4.744031	0.190107	0.381972
GO:0090673	endothelial cell-matrix adhesion	1	0.002786	1633309	0.000587	4.743956	0.19011	0.381972
GO:0030177	positive regulation of Wnt signaling pathway	12	0.033426	69400946	0.024950	1.339753	0.190332	0.382025
GO:0031529	ruffle organization	2	0.005571	6191867	0.002226	2.502749	0.190811	0.382733
GO:1905165	regulation of lysosomal protein catabolic process	1	0.002786	1640181	0.000590	4.724079	0.190828	0.382733
GO:0035026	leading edge cell differentiation	1	0.002786	1641995	0.000590	4.718860	0.191018	0.382969
GO:0045658	regulation of neutrophil differentiation	1	0.002786	1644595	0.000591	4.711400	0.191289	0.383369
GO:0021978	telencephalon regionalization	2	0.005571	6209999	0.002232	2.495442	0.191653	0.383955
GO:0016560	protein import into peroxisome matrix, docking	1	0.002786	1651525	0.000594	4.691631	0.192013	0.384405
GO:0072236	metanephric loop of Henle development	1	0.002786	1651616	0.000594	4.691372	0.192022	0.384405
GO:0032736	positive regulation of interleukin-13 production	2	0.005571	6222811	0.002237	2.490304	0.192248	0.384713
GO:0010955	negative regulation of protein processing	2	0.005571	6225563	0.002238	2.489203	0.192376	0.384825
GO:0043501	skeletal muscle adaptation	1	0.002786	1657497	0.000596	4.674727	0.192635	0.385199
GO:0035725	sodium ion transmembrane transport	9	0.025070	49448938	0.017777	1.410245	0.192903	0.385588
GO:0036493	positive regulation of translation in response to endoplasmic reticulum stress	1	0.002786	1664404	0.000598	4.655327	0.193355	0.385968
GO:0040017	positive regulation of locomotion	33	0.091922	217987588	0.078366	1.172981	0.193416	0.385968
GO:0051179	localization	155	0.431755	1134749624	0.407940	1.058378	0.193455	0.385968
GO:0071498	cellular response to fluid shear stress	4	0.011142	17560320	0.006313	1.764967	0.193375	0.385968
GO:0099179	regulation of synaptic membrane adhesion	1	0.002786	1662854	0.000598	4.659667	0.193194	0.385968
GO:0031647	regulation of protein stability	17	0.047354	104112465	0.037428	1.265188	0.193553	0.386021
GO:0032048	cardiolipin metabolic process	1	0.002786	1668473	0.000600	4.643974	0.193779	0.386326
GO:0070571	negative regulation of neuron projection regeneration	2	0.005571	6257843	0.002250	2.476363	0.193877	0.386341
GO:1903729	regulation of plasma membrane organization	2	0.005571	6259012	0.002250	2.475900	0.193931	0.386341
GO:0001550	ovarian cumulus expansion	1	0.002786	1673259	0.000602	4.630691	0.194277	0.386596
GO:0098704	carbohydrate import across plasma membrane	1	0.002786	1672749	0.000601	4.632103	0.194224	0.386596
GO:0140271	hexose import across plasma membrane	1	0.002786	1672749	0.000601	4.632103	0.194224	0.386596
GO:0051046	regulation of secretion	33	0.091922	218132854	0.078418	1.172200	0.194453	0.386801
GO:0098989	NMDA selective glutamate receptor signaling pathway	2	0.005571	6273660	0.002255	2.470120	0.194613	0.386976
GO:0010817	regulation of hormone levels	28	0.077994	182193355	0.065498	1.190788	0.195011	0.387333
GO:0042592	homeostatic process	61	0.169916	423678292	0.152312	1.115585	0.194996	0.387333
GO:1904823	purine nucleobase transmembrane transport	1	0.002786	1679997	0.000604	4.612119	0.194978	0.387333
GO:0006446	regulation of translational initiation	5	0.013928	23757096	0.008541	1.630743	0.195271	0.387348
GO:0032754	positive regulation of interleukin-5 production	2	0.005571	6286023	0.002260	2.465262	0.195188	0.387348
GO:0038007	netrin-activated signaling pathway	2	0.005571	6287802	0.002260	2.464564	0.195271	0.387348
GO:0072524	pyridine-containing compound metabolic process	6	0.016713	30054716	0.010805	1.546848	0.195309	0.387348
GO:0048511	rhythmic process	16	0.044568	97334174	0.034991	1.273690	0.195429	0.387398
GO:0048752	semicircular canal morphogenesis	2	0.005571	6295394	0.002263	2.461592	0.195625	0.387398
GO:0072108	positive regulation of mesenchymal to epithelial transition involved in metanephros morphogenesis	1	0.002786	1685817	0.000606	4.596196	0.195583	0.387398
GO:1900825	regulation of membrane depolarization during cardiac muscle cell action potential	1	0.002786	1685213	0.000606	4.597843	0.19552	0.387398
GO:0001920	negative regulation of receptor recycling	1	0.002786	1693159	0.000609	4.576266	0.196345	0.38868
GO:1903318	negative regulation of protein maturation	2	0.005571	6319763	0.002272	2.452100	0.19676	0.389357
GO:0032649	regulation of type II interferon production	7	0.019499	36567298	0.013146	1.483249	0.196874	0.389438
GO:0019058	viral life cycle	1	0.002786	1700283	0.000611	4.557092	0.197084	0.389564
GO:1901881	positive regulation of protein depolymerization	2	0.005571	6325260	0.002274	2.449969	0.197016	0.389564
GO:0002605	negative regulation of dendritic cell antigen processing and presentation	1	0.002786	1702287	0.000612	4.551727	0.197292	0.389831
GO:0030071	regulation of mitotic metaphase/anaphase transition	6	0.016713	30162660	0.010843	1.541312	0.197425	0.389949
GO:0007613	memory	10	0.027855	56469514	0.020301	1.372129	0.197931	0.390228
GO:0032091	negative regulation of protein binding	2	0.005571	6343609	0.002281	2.442882	0.197872	0.390228
GO:0051414	response to cortisol	2	0.005571	6342000	0.002280	2.443502	0.197797	0.390228
GO:1903429	regulation of cell maturation	2	0.005571	6341504	0.002280	2.443693	0.197774	0.390228
GO:1905042	negative regulation of epithelium regeneration	1	0.002786	1708468	0.000614	4.535259	0.197932	0.390228
GO:1903800	positive regulation of miRNA processing	1	0.002786	1711453	0.000615	4.527349	0.198241	0.390693
GO:0070166	enamel mineralization	2	0.005571	6357465	0.002285	2.437558	0.198518	0.391094
GO:0009605	response to external stimulus	56	0.155989	387336409	0.139247	1.120234	0.198879	0.39137
GO:0019218	regulation of steroid metabolic process	7	0.019499	36672459	0.013184	1.478996	0.19874	0.39137
GO:0060074	synapse maturation	2	0.005571	6363973	0.002288	2.435065	0.198822	0.39137
GO:0030010	establishment of cell polarity	8	0.022284	43230752	0.015541	1.433858	0.199005	0.391475
GO:0000338	protein deneddylation	1	0.002786	1720368	0.000618	4.503888	0.199164	0.391484
GO:0010923	negative regulation of phosphatase activity	1	0.002786	1721009	0.000619	4.502211	0.19923	0.391484
GO:1901679	nucleotide transmembrane transport	2	0.005571	6371547	0.002291	2.432171	0.199175	0.391484
GO:1901164	negative regulation of trophoblast cell migration	1	0.002786	1723881	0.000620	4.494710	0.199527	0.391923
GO:0010517	regulation of phospholipase activity	1	0.002786	1730580	0.000622	4.477311	0.200219	0.391983
GO:0010518	positive regulation of phospholipase activity	1	0.002786	1730580	0.000622	4.477311	0.200219	0.391983
GO:0033081	regulation of T cell differentiation in thymus	3	0.008357	11891994	0.004275	1.954679	0.199679	0.391983
GO:0035802	adrenal cortex formation	1	0.002786	1726584	0.000621	4.487674	0.199807	0.391983
GO:0042487	regulation of odontogenesis of dentin-containing tooth	2	0.005571	6387621	0.002296	2.426050	0.199926	0.391983
GO:0043102	amino acid salvage	1	0.002786	1729288	0.000622	4.480656	0.200086	0.391983
GO:0045685	regulation of glial cell differentiation	7	0.019499	36737500	0.013207	1.476377	0.199898	0.391983
GO:0071265	L-methionine biosynthetic process	1	0.002786	1729288	0.000622	4.480656	0.200086	0.391983
GO:0071267	L-methionine salvage	1	0.002786	1729288	0.000622	4.480656	0.200086	0.391983
GO:0009624	response to nematode	1	0.002786	1732354	0.000623	4.472726	0.200403	0.392198
GO:0021527	spinal cord association neuron differentiation	2	0.005571	6401880	0.002301	2.420647	0.200592	0.392336
GO:0051492	regulation of stress fiber assembly	7	0.019499	36778031	0.013222	1.474750	0.20062	0.392336
GO:0045719	negative regulation of glycogen biosynthetic process	1	0.002786	1739423	0.000625	4.454549	0.201132	0.392904
GO:0046598	positive regulation of viral entry into host cell	1	0.002786	1739019	0.000625	4.455584	0.201091	0.392904
GO:0075294	positive regulation by symbiont of entry into host	1	0.002786	1739019	0.000625	4.455584	0.201091	0.392904
GO:0034694	response to prostaglandin	3	0.008357	11941585	0.004293	1.946562	0.201307	0.393101
GO:0007595	lactation	3	0.008357	11948441	0.004295	1.945445	0.201532	0.393207
GO:0048104	establishment of body hair or bristle planar orientation	1	0.002786	1743970	0.000627	4.442935	0.201601	0.393207
GO:0048105	establishment of body hair planar orientation	1	0.002786	1743970	0.000627	4.442935	0.201601	0.393207
GO:1901607	alpha-amino acid biosynthetic process	4	0.011142	17876754	0.006427	1.733725	0.201656	0.393207
GO:0051701	biological process involved in interaction with host	7	0.019499	36846911	0.013246	1.471994	0.201851	0.393308
GO:0090313	regulation of protein targeting to membrane	2	0.005571	6428921	0.002311	2.410465	0.201855	0.393308
GO:0071479	cellular response to ionizing radiation	4	0.011142	17888913	0.006431	1.732547	0.201976	0.393399
GO:0006810	transport	127	0.353760	922647065	0.331690	1.066540	0.202127	0.393551
GO:0006972	hyperosmotic response	2	0.005571	6437478	0.002314	2.407261	0.202255	0.393569
GO:0061723	glycophagy	1	0.002786	1750600	0.000629	4.426108	0.202284	0.393569
GO:0003310	pancreatic A cell differentiation	1	0.002786	1752193	0.000630	4.422084	0.202449	0.393744
GO:0106014	regulation of inflammatory response to wounding	1	0.002786	1754947	0.000631	4.415145	0.202732	0.394152
GO:0034394	protein localization to cell surface	3	0.008357	11993154	0.004312	1.938192	0.203003	0.394391
GO:1904878	negative regulation of calcium ion transmembrane transport via high voltage-gated calcium channel	1	0.002786	1757505	0.000632	4.408719	0.202996	0.394391
GO:0015889	cobalamin transport	1	0.002786	1759501	0.000633	4.403717	0.203201	0.394571
GO:0061024	membrane organization	29	0.080780	190437005	0.068462	1.179928	0.203244	0.394571
GO:0021983	pituitary gland development	4	0.011142	17954146	0.006454	1.726252	0.203697	0.395307
GO:1902031	regulation of NADP metabolic process	1	0.002786	1765258	0.000635	4.389356	0.203793	0.39535
GO:0061771	response to caloric restriction	1	0.002786	1766877	0.000635	4.385334	0.20396	0.395472
GO:1902033	regulation of hematopoietic stem cell proliferation	1	0.002786	1767316	0.000635	4.384244	0.204005	0.395472
GO:0010043	response to zinc ion	3	0.008357	12028209	0.004324	1.932543	0.204158	0.395626
GO:0090141	positive regulation of mitochondrial fission	2	0.005571	6479970	0.002330	2.391476	0.204243	0.395647
GO:0050890	cognition	21	0.058496	133359532	0.047942	1.220125	0.204442	0.395888
GO:1902099	regulation of metaphase/anaphase transition of cell cycle	6	0.016713	30525337	0.010974	1.522999	0.204597	0.396045
GO:0032201	telomere maintenance via semi-conservative replication	1	0.002786	1773870	0.000638	4.368046	0.204678	0.396058
GO:0072307	regulation of metanephric nephron tubule epithelial cell differentiation	1	0.002786	1775465	0.000638	4.364122	0.204842	0.396231
GO:1904674	positive regulation of somatic stem cell population maintenance	1	0.002786	1776406	0.000639	4.361810	0.204939	0.396274
GO:0043558	regulation of translational initiation in response to stress	1	0.002786	1777500	0.000639	4.359125	0.205051	0.396347
GO:2000319	regulation of T-helper 17 cell differentiation	2	0.005571	6500892	0.002337	2.383779	0.205223	0.396536
GO:0021778	oligodendrocyte cell fate specification	1	0.002786	1779908	0.000640	4.353228	0.205298	0.396538
GO:0036481	intrinsic apoptotic signaling pathway in response to hydrogen peroxide	1	0.002786	1783208	0.000641	4.345172	0.205637	0.396904
GO:0140447	cytokine precursor processing	1	0.002786	1783071	0.000641	4.345506	0.205623	0.396904
GO:0050727	regulation of inflammatory response	19	0.052925	119361770	0.042910	1.233381	0.205864	0.397055
GO:1902811	positive regulation of skeletal muscle fiber differentiation	1	0.002786	1785103	0.000642	4.340559	0.205831	0.397055
GO:0090244	Wnt signaling pathway involved in somitogenesis	1	0.002786	1792962	0.000645	4.321533	0.206637	0.398401
GO:0030195	negative regulation of blood coagulation	3	0.008357	12128205	0.004360	1.916610	0.207461	0.399846
GO:0030299	intestinal cholesterol absorption	1	0.002786	1802875	0.000648	4.297772	0.207652	0.400069
GO:1900864	mitochondrial RNA modification	1	0.002786	1809155	0.000650	4.282853	0.208294	0.401162
GO:0035668	TRAM-dependent toll-like receptor signaling pathway	1	0.002786	1811655	0.000651	4.276943	0.20855	0.40136
GO:0035669	TRAM-dependent toll-like receptor 4 signaling pathway	1	0.002786	1811655	0.000651	4.276943	0.20855	0.40136
GO:1905041	regulation of epithelium regeneration	1	0.002786	1812370	0.000652	4.275256	0.208623	0.40136
GO:0007498	mesoderm development	5	0.013928	24366841	0.008760	1.589936	0.20896	0.401428
GO:0007520	myoblast fusion	3	0.008357	12170993	0.004375	1.909872	0.208878	0.401428
GO:0034113	heterotypic cell-cell adhesion	3	0.008357	12171934	0.004376	1.909724	0.208909	0.401428
GO:0051418	microtubule nucleation by microtubule organizing center	1	0.002786	1815292	0.000653	4.268374	0.208921	0.401428
GO:0048745	smooth muscle tissue development	3	0.008357	12213468	0.004391	1.903230	0.210287	0.403833
GO:0035694	mitochondrial protein catabolic process	1	0.002786	1829908	0.000658	4.234281	0.210413	0.403929
GO:0035634	response to stilbenoid	1	0.002786	1830873	0.000658	4.232050	0.210511	0.403973
GO:0099188	postsynaptic cytoskeleton organization	2	0.005571	6618042	0.002379	2.341582	0.210718	0.404223
GO:0050873	brown fat cell differentiation	3	0.008357	12238363	0.004400	1.899358	0.211114	0.404691
GO:0140131	positive regulation of lymphocyte chemotaxis	2	0.005571	6625608	0.002382	2.338908	0.211073	0.404691
GO:0031583	phospholipase D-activating G protein-coupled receptor signaling pathway	1	0.002786	1840774	0.000662	4.209287	0.21152	0.405297
GO:0141212	phospholipase C/protein kinase C signal transduction	1	0.002786	1841378	0.000662	4.207906	0.211582	0.405297
GO:1900047	negative regulation of hemostasis	3	0.008357	12270456	0.004411	1.894391	0.21218	0.406298
GO:0043244	regulation of protein-containing complex disassembly	7	0.019499	37438418	0.013459	1.448737	0.212537	0.406397
GO:0044725	epigenetic programming in the zygotic pronuclei	1	0.002786	1849704	0.000665	4.188965	0.212429	0.406397
GO:0050434	positive regulation of viral transcription	1	0.002786	1850585	0.000665	4.186971	0.212519	0.406397
GO:0050708	regulation of protein secretion	14	0.038997	84943629	0.030537	1.277045	0.212348	0.406397
GO:1904016	response to Thyroglobulin triiodothyronine	1	0.002786	1856244	0.000667	4.174206	0.213094	0.407316
GO:0050684	regulation of mRNA processing	8	0.022284	44094215	0.015852	1.405780	0.213295	0.407409
GO:0090188	negative regulation of pancreatic juice secretion	1	0.002786	1857754	0.000668	4.170813	0.213247	0.407409
GO:0032466	negative regulation of cytokinesis	1	0.002786	1859328	0.000668	4.167283	0.213407	0.407477
GO:0006516	glycoprotein catabolic process	3	0.008357	12322592	0.004430	1.886376	0.213916	0.407863
GO:0032275	luteinizing hormone secretion	1	0.002786	1862958	0.000670	4.159163	0.213776	0.407863
GO:1901550	regulation of endothelial cell development	2	0.005571	6685909	0.002404	2.317814	0.213907	0.407863
GO:1903140	regulation of establishment of endothelial barrier	2	0.005571	6685909	0.002404	2.317814	0.213907	0.407863
GO:0035115	embryonic forelimb morphogenesis	4	0.011142	18345554	0.006595	1.689422	0.214113	0.408045
GO:0071825	protein-lipid complex organization	3	0.008357	12334637	0.004434	1.884533	0.214317	0.408045
GO:1901552	positive regulation of endothelial cell development	1	0.002786	1868284	0.000672	4.147306	0.214317	0.408045
GO:1903142	positive regulation of establishment of endothelial barrier	1	0.002786	1868284	0.000672	4.147306	0.214317	0.408045
GO:0042662	negative regulation of mesodermal cell fate specification	1	0.002786	1872473	0.000673	4.138028	0.214742	0.408561
GO:1905771	negative regulation of mesodermal cell differentiation	1	0.002786	1872473	0.000673	4.138028	0.214742	0.408561
GO:1905869	negative regulation of 3'-UTR-mediated mRNA stabilization	1	0.002786	1879889	0.000676	4.121704	0.215493	0.409845
GO:0014889	muscle atrophy	1	0.002786	1882226	0.000677	4.116586	0.21573	0.410002
GO:0030902	hindbrain development	3	0.008357	12375516	0.004449	1.878308	0.215681	0.410002
GO:0001821	histamine secretion	1	0.002786	1885304	0.000678	4.109865	0.216042	0.410362
GO:0044721	protein import into peroxisome matrix, substrate release	1	0.002786	1885743	0.000678	4.108908	0.216086	0.410362
GO:0070561	vitamin D receptor signaling pathway	1	0.002786	1887133	0.000678	4.105882	0.216227	0.410362
GO:1905461	positive regulation of vascular associated smooth muscle cell apoptotic process	1	0.002786	1886847	0.000678	4.106504	0.216198	0.410362
GO:0044854	plasma membrane raft assembly	1	0.002786	1887957	0.000679	4.104090	0.21631	0.410374
GO:0043207	response to external biotic stimulus	41	0.114206	279609696	0.100519	1.136163	0.216453	0.410498
GO:0010193	response to ozone	1	0.002786	1894947	0.000681	4.088951	0.217017	0.41113
GO:0055081	monoatomic anion homeostasis	2	0.005571	6750679	0.002427	2.295575	0.216956	0.41113
GO:0090186	regulation of pancreatic juice secretion	1	0.002786	1894103	0.000681	4.090773	0.216932	0.41113
GO:0002719	negative regulation of cytokine production involved in immune response	2	0.005571	6778473	0.002437	2.286162	0.218265	0.413054
GO:1905604	negative regulation of blood-brain barrier permeability	1	0.002786	1906676	0.000685	4.063798	0.218203	0.413054
GO:2001135	regulation of endocytic recycling	2	0.005571	6776781	0.002436	2.286733	0.218185	0.413054
GO:0060266	negative regulation of respiratory burst involved in inflammatory response	1	0.002786	1910145	0.000687	4.056417	0.218553	0.413451
GO:0072189	ureter development	2	0.005571	6790027	0.002441	2.282272	0.21881	0.413664
GO:1904760	regulation of myofibroblast differentiation	1	0.002786	1912800	0.000688	4.050787	0.218821	0.413664
GO:0014821	phasic smooth muscle contraction	2	0.005571	6792894	0.002442	2.281309	0.218945	0.413752
GO:1904350	regulation of protein catabolic process in the vacuole	1	0.002786	1917611	0.000689	4.040624	0.219306	0.414288
GO:0006646	phosphatidylethanolamine biosynthetic process	1	0.002786	1921989	0.000691	4.031420	0.219747	0.414723
GO:0031297	replication fork processing	3	0.008357	12498455	0.004493	1.859833	0.219792	0.414723
GO:0042775	mitochondrial ATP synthesis coupled electron transport	1	0.002786	1923132	0.000691	4.029024	0.219862	0.414723
GO:0048631	regulation of skeletal muscle tissue growth	1	0.002786	1921597	0.000691	4.032243	0.219708	0.414723
GO:0050867	positive regulation of cell activation	18	0.050139	113674850	0.040866	1.226922	0.219926	0.414723
GO:0007276	gamete generation	28	0.077994	185372374	0.066641	1.170367	0.220614	0.415756
GO:0045472	response to ether	2	0.005571	6830272	0.002455	2.268825	0.220707	0.415756
GO:1905039	carboxylic acid transmembrane transport	7	0.019499	37881816	0.013618	1.431780	0.220682	0.415756
GO:0060214	endocardium formation	1	0.002786	1934242	0.000695	4.005882	0.220981	0.416125
GO:0032387	negative regulation of intracellular transport	4	0.011142	18608226	0.006690	1.665574	0.221185	0.416163
GO:0032804	negative regulation of low-density lipoprotein particle receptor catabolic process	1	0.002786	1937548	0.000697	3.999047	0.221313	0.416163
GO:0035983	response to trichostatin A	1	0.002786	1936874	0.000696	4.000438	0.221246	0.416163
GO:0035984	cellular response to trichostatin A	1	0.002786	1936874	0.000696	4.000438	0.221246	0.416163
GO:1990764	myofibroblast contraction	1	0.002786	1939587	0.000697	3.994843	0.221518	0.416402
GO:0045725	positive regulation of glycogen biosynthetic process	2	0.005571	6849152	0.002462	2.262571	0.221598	0.416404
GO:0046324	regulation of D-glucose import	4	0.011142	18649088	0.006704	1.661925	0.22229	0.417558
GO:0002159	desmosome assembly	1	0.002786	1949897	0.000701	3.973720	0.222554	0.417907
GO:0015858	nucleoside transport	1	0.002786	1952502	0.000702	3.968419	0.222816	0.417956
GO:0160165	CD8-positive, alpha-beta T cell homeostasis	1	0.002786	1951241	0.000701	3.970983	0.222689	0.417956
GO:1901642	nucleoside transmembrane transport	1	0.002786	1952502	0.000702	3.968419	0.222816	0.417956
GO:0003266	regulation of secondary heart field cardioblast proliferation	2	0.005571	6877141	0.002472	2.253362	0.222919	0.418002
GO:0007172	signal complex assembly	1	0.002786	1957844	0.000704	3.957591	0.223352	0.418373
GO:0015874	norepinephrine transport	1	0.002786	1957274	0.000704	3.958743	0.223295	0.418373
GO:2000144	positive regulation of DNA-templated transcription initiation	4	0.011142	18685255	0.006717	1.658708	0.22327	0.418373
GO:0042417	dopamine metabolic process	3	0.008357	12611860	0.004534	1.843109	0.223599	0.418689
GO:0032875	regulation of DNA endoreduplication	1	0.002786	1970165	0.000708	3.932841	0.224587	0.420354
GO:0033599	regulation of mammary gland epithelial cell proliferation	2	0.005571	6913717	0.002485	2.241441	0.224646	0.420354
GO:0046320	regulation of fatty acid oxidation	3	0.008357	12655622	0.004550	1.836736	0.225072	0.420659
GO:0051882	mitochondrial depolarization	1	0.002786	1975206	0.000710	3.922804	0.225091	0.420659
GO:0120162	positive regulation of cold-induced thermogenesis	7	0.019499	38121180	0.013704	1.422790	0.225125	0.420659
GO:0150094	amyloid-beta clearance by cellular catabolic process	1	0.002786	1974916	0.000710	3.923380	0.225062	0.420659
GO:0042758	long-chain fatty acid catabolic process	1	0.002786	1978812	0.000711	3.915655	0.225452	0.421123
GO:0061050	regulation of cell growth involved in cardiac muscle cell development	2	0.005571	6933208	0.002492	2.235140	0.225567	0.421189
GO:0001916	positive regulation of T cell mediated cytotoxicity	2	0.005571	6953749	0.002500	2.228538	0.226537	0.422429
GO:0006401	RNA catabolic process	8	0.022284	44879674	0.016134	1.381177	0.226627	0.422429
GO:0046328	regulation of JNK cascade	10	0.027855	58429530	0.021005	1.326101	0.226493	0.422429
GO:0060137	maternal process involved in parturition	1	0.002786	1989882	0.000715	3.893872	0.226559	0.422429
GO:1902809	regulation of skeletal muscle fiber differentiation	1	0.002786	1989473	0.000715	3.894672	0.226518	0.422429
GO:0070525	tRNA threonylcarbamoyladenosine metabolic process	1	0.002786	1991534	0.000716	3.890642	0.226724	0.422462
GO:0002578	negative regulation of antigen processing and presentation	1	0.002786	1996183	0.000718	3.881581	0.227188	0.423159
GO:0090126	protein-containing complex assembly involved in synapse maturation	1	0.002786	2000000	0.000719	3.874173	0.227569	0.423159
GO:1903531	negative regulation of secretion by cell	10	0.027855	58501642	0.021031	1.324466	0.227574	0.423159
GO:1905518	regulation of presynaptic active zone assembly	1	0.002786	2000000	0.000719	3.874173	0.227569	0.423159
GO:1905520	positive regulation of presynaptic active zone assembly	1	0.002786	2000000	0.000719	3.874173	0.227569	0.423159
GO:1905608	positive regulation of presynapse assembly	1	0.002786	2000000	0.000719	3.874173	0.227569	0.423159
GO:0002042	cell migration involved in sprouting angiogenesis	3	0.008357	12746687	0.004582	1.823614	0.228142	0.424067
GO:0030042	actin filament depolymerization	1	0.002786	2009756	0.000723	3.855366	0.228542	0.424662
GO:0014075	response to amine	4	0.011142	18887962	0.006790	1.640907	0.228783	0.424962
GO:0043378	positive regulation of CD8-positive, alpha-beta T cell differentiation	1	0.002786	2014982	0.000724	3.845367	0.229062	0.425037
GO:0097396	response to interleukin-17	1	0.002786	2014492	0.000724	3.846302	0.229013	0.425037
GO:0097398	cellular response to interleukin-17	1	0.002786	2014492	0.000724	3.846302	0.229013	0.425037
GO:0048286	lung alveolus development	5	0.013928	25253879	0.009079	1.534090	0.229405	0.425524
GO:0042773	ATP synthesis coupled electron transport	1	0.002786	2020546	0.000726	3.834778	0.229616	0.425768
GO:0045722	positive regulation of gluconeogenesis	2	0.005571	7021443	0.002524	2.207052	0.229738	0.425847
GO:1903532	positive regulation of secretion by cell	16	0.044568	100466007	0.036117	1.233985	0.230078	0.426328
GO:0000086	G2/M transition of mitotic cell cycle	3	0.008357	12811932	0.004606	1.814327	0.230347	0.426677
GO:0009786	regulation of asymmetric cell division	1	0.002786	2030063	0.000730	3.816800	0.230562	0.426911
GO:0031640	killing of cells of another organism	4	0.011142	18958640	0.006816	1.634789	0.230713	0.426911
GO:0141061	disruption of cell in another organism	4	0.011142	18958640	0.006816	1.634789	0.230713	0.426911
GO:0035710	CD4-positive, alpha-beta T cell activation	4	0.011142	18966855	0.006819	1.634081	0.230937	0.427178
GO:1901989	positive regulation of cell cycle phase transition	6	0.016713	31835775	0.011445	1.460309	0.231258	0.427622
GO:0032940	secretion by cell	20	0.055710	129003889	0.046377	1.201258	0.231363	0.427668
GO:0140367	antibacterial innate immune response	1	0.002786	2039444	0.000733	3.799244	0.231494	0.427762
GO:2000137	negative regulation of cell proliferation involved in heart morphogenesis	1	0.002786	2042924	0.000734	3.792772	0.231839	0.428252
GO:1905749	regulation of endosome to plasma membrane protein transport	1	0.002786	2045448	0.000735	3.788092	0.23209	0.428566
GO:0060193	positive regulation of lipase activity	1	0.002786	2046489	0.000736	3.786165	0.232193	0.428608
GO:0032026	response to magnesium ion	2	0.005571	7076813	0.002544	2.189784	0.232359	0.428618
GO:1904354	negative regulation of telomere capping	1	0.002786	2047896	0.000736	3.783564	0.232332	0.428618
GO:0001952	regulation of cell-matrix adhesion	9	0.025070	52001438	0.018694	1.341023	0.232597	0.428749
GO:0007095	mitotic G2 DNA damage checkpoint signaling	2	0.005571	7083413	0.002546	2.187743	0.232671	0.428749
GO:0048041	focal adhesion assembly	3	0.008357	12876952	0.004629	1.805166	0.232548	0.428749
GO:0003189	aortic valve formation	1	0.002786	2053389	0.000738	3.773442	0.232877	0.428979
GO:0098754	detoxification	5	0.013928	25427867	0.009141	1.523593	0.233482	0.429946
GO:0000966	RNA 5'-end processing	2	0.005571	7109785	0.002556	2.179629	0.23392	0.430604
GO:0035166	post-embryonic hemopoiesis	1	0.002786	2078100	0.000747	3.728572	0.235321	0.433033
GO:0071398	cellular response to fatty acid	3	0.008357	12980442	0.004666	1.790774	0.236059	0.43424
GO:0032535	regulation of cellular component size	13	0.036212	79906641	0.028726	1.260577	0.236483	0.434586
GO:0035021	negative regulation of Rac protein signal transduction	1	0.002786	2088711	0.000751	3.709630	0.236368	0.434586
GO:0051851	host-mediated perturbation of symbiont process	5	0.013928	25559150	0.009188	1.515767	0.236573	0.434586
GO:1905962	glutamatergic neuron differentiation	3	0.008357	12993968	0.004671	1.788910	0.236518	0.434586
GO:0070244	negative regulation of thymocyte apoptotic process	1	0.002786	2094476	0.000753	3.699419	0.236937	0.435105
GO:0016479	negative regulation of transcription by RNA polymerase I	1	0.002786	2097467	0.000754	3.694144	0.237232	0.435381
GO:0043376	regulation of CD8-positive, alpha-beta T cell differentiation	1	0.002786	2097656	0.000754	3.693811	0.23725	0.435381
GO:0006301	DNA damage tolerance	2	0.005571	7185784	0.002583	2.156576	0.237521	0.435578
GO:0097117	guanylate kinase-associated protein clustering	1	0.002786	2100051	0.000755	3.689599	0.237486	0.435578
GO:0006863	purine nucleobase transport	1	0.002786	2102289	0.000756	3.685671	0.237706	0.435768
GO:0019885	antigen processing and presentation of endogenous peptide antigen via MHC class I	1	0.002786	2104544	0.000757	3.681722	0.237928	0.436025
GO:0038173	interleukin-17A-mediated signaling pathway	1	0.002786	2107936	0.000758	3.675797	0.238262	0.436487
GO:2000634	regulation of primary miRNA processing	1	0.002786	2109134	0.000758	3.673709	0.23838	0.436553
GO:0016051	carbohydrate biosynthetic process	6	0.016713	32194632	0.011574	1.444032	0.238745	0.437071
GO:0043393	regulation of protein binding	3	0.008357	13067997	0.004698	1.778776	0.239036	0.437454
GO:0000184	nuclear-transcribed mRNA catabolic process, nonsense-mediated decay	2	0.005571	7224013	0.002597	2.145164	0.239334	0.437544
GO:0031646	positive regulation of nervous system process	4	0.011142	19275468	0.006929	1.607918	0.239414	0.437544
GO:0055059	asymmetric neuroblast division	1	0.002786	2118179	0.000761	3.658022	0.239269	0.437544
GO:2000111	positive regulation of macrophage apoptotic process	1	0.002786	2119518	0.000762	3.655711	0.239401	0.437544
GO:0042271	susceptibility to natural killer cell mediated cytotoxicity	1	0.002786	2122938	0.000763	3.649822	0.239737	0.437984
GO:0070837	dehydroascorbic acid transport	1	0.002786	2124001	0.000764	3.647995	0.239841	0.438024
GO:0072757	cellular response to camptothecin	1	0.002786	2128857	0.000765	3.639674	0.240318	0.438594
GO:1901563	response to camptothecin	1	0.002786	2128857	0.000765	3.639674	0.240318	0.438594
GO:0009650	UV protection	1	0.002786	2130892	0.000766	3.636198	0.240517	0.438798
GO:2000178	negative regulation of neural precursor cell proliferation	2	0.005571	7250586	0.002607	2.137302	0.240594	0.438798
GO:0010880	regulation of release of sequestered calcium ion into cytosol by sarcoplasmic reticulum	4	0.011142	19333535	0.006950	1.603089	0.241017	0.439419
GO:0170043	non-proteinogenic amino acid biosynthetic process	2	0.005571	7263910	0.002611	2.133381	0.241226	0.43965
GO:0045947	negative regulation of translational initiation	2	0.005571	7266751	0.002612	2.132547	0.241361	0.439745
GO:0008542	visual learning	4	0.011142	19350026	0.006956	1.601723	0.241473	0.439799
GO:0048741	skeletal muscle fiber development	2	0.005571	7271478	0.002614	2.131161	0.241585	0.439853
GO:0007017	microtubule-based process	36	0.100279	246434111	0.088593	1.131907	0.241997	0.440453
GO:0045005	DNA-templated DNA replication maintenance of fidelity	3	0.008357	13159431	0.004731	1.766416	0.242153	0.440586
GO:0015851	nucleobase transport	1	0.002786	2149342	0.000773	3.604985	0.242325	0.440665
GO:0044818	mitotic G2/M transition checkpoint	3	0.008357	13170162	0.004735	1.764977	0.242519	0.440665
GO:0060017	parathyroid gland development	1	0.002786	2151406	0.000773	3.601526	0.242527	0.440665
GO:0060379	cardiac muscle cell myoblast differentiation	2	0.005571	7289280	0.002620	2.125956	0.24243	0.440665
GO:0001553	luteinization	1	0.002786	2153425	0.000774	3.598150	0.242725	0.440724
GO:2000626	negative regulation of miRNA catabolic process	1	0.002786	2153078	0.000774	3.598729	0.242691	0.440724
GO:1901334	lactone metabolic process	1	0.002786	2156275	0.000775	3.593394	0.243003	0.44108
GO:0141060	disruption of anatomical structure in another organism	4	0.011142	19410086	0.006978	1.596767	0.243134	0.441167
GO:1903294	regulation of glutamate secretion, neurotransmission	1	0.002786	2159367	0.000776	3.588248	0.243306	0.441328
GO:0006569	L-tryptophan catabolic process	1	0.002786	2161221	0.000777	3.585170	0.243487	0.441356
GO:0072330	monocarboxylic acid biosynthetic process	7	0.019499	39092787	0.014054	1.387428	0.243468	0.441356
GO:0042471	ear morphogenesis	1	0.002786	2164304	0.000778	3.580063	0.243788	0.441752
GO:0044839	cell cycle G2/M phase transition	3	0.008357	13231068	0.004757	1.756853	0.244599	0.443071
GO:0071824	protein-DNA complex organization	8	0.022284	45981044	0.016530	1.348094	0.245809	0.445111
GO:0007250	activation of NF-kappaB-inducing kinase activity	1	0.002786	2188868	0.000787	3.539887	0.246183	0.445638
GO:1903782	regulation of sodium ion import across plasma membrane	1	0.002786	2191596	0.000788	3.535481	0.246449	0.445967
GO:0044029	positive regulation of gene expression via chromosomal CpG island demethylation	1	0.002786	2192821	0.000788	3.533506	0.246568	0.446031
GO:0032274	gonadotropin secretion	1	0.002786	2194171	0.000789	3.531332	0.246699	0.446118
GO:0031987	locomotion involved in locomotory behavior	1	0.002786	2197423	0.000790	3.526105	0.247016	0.446538
GO:0098904	regulation of AV node cell action potential	1	0.002786	2200850	0.000791	3.520615	0.247349	0.446989
GO:0000098	sulfur amino acid catabolic process	1	0.002786	2205237	0.000793	3.513611	0.247775	0.447608
GO:0060322	head development	3	0.008357	13340033	0.004796	1.742502	0.248328	0.448454
GO:0060414	aorta smooth muscle tissue morphogenesis	1	0.002786	2215260	0.000796	3.497714	0.248749	0.449062
GO:1902473	regulation of protein localization to synapse	3	0.008357	13369892	0.004806	1.738611	0.249351	0.449997
GO:0065004	protein-DNA complex assembly	7	0.019499	39429255	0.014175	1.375588	0.24993	0.450888
GO:0051962	positive regulation of nervous system development	22	0.061281	145291386	0.052232	1.173253	0.250625	0.45199
GO:0006094	gluconeogenesis	2	0.005571	7467491	0.002685	2.075221	0.250891	0.452126
GO:0051100	negative regulation of binding	3	0.008357	13421607	0.004825	1.731912	0.251125	0.452126
GO:0060896	neural plate pattern specification	1	0.002786	2238282	0.000805	3.461738	0.250979	0.452126
GO:0060897	neural plate regionalization	1	0.002786	2238282	0.000805	3.461738	0.250979	0.452126
GO:1901509	regulation of endothelial tube morphogenesis	1	0.002786	2239180	0.000805	3.460349	0.251066	0.452126
GO:0032056	positive regulation of translation in response to stress	1	0.002786	2253633	0.000810	3.438158	0.252463	0.454157
GO:0043114	regulation of vascular permeability	4	0.011142	19747259	0.007099	1.569503	0.252508	0.454157
GO:0070295	renal water absorption	1	0.002786	2253067	0.000810	3.439021	0.252408	0.454157
GO:0048260	positive regulation of receptor-mediated endocytosis	4	0.011142	19766331	0.007106	1.567989	0.253041	0.454654
GO:0051295	establishment of meiotic spindle localization	1	0.002786	2259052	0.000812	3.429910	0.252986	0.454654
GO:0061000	negative regulation of dendritic spine development	2	0.005571	7510964	0.002700	2.063209	0.252957	0.454654
GO:0002931	response to ischemia	3	0.008357	13481221	0.004846	1.724253	0.253172	0.454737
GO:0006691	leukotriene metabolic process	2	0.005571	7519785	0.002703	2.060789	0.253376	0.45495
GO:0002200	somatic diversification of immune receptors	3	0.008357	13504497	0.004855	1.721281	0.253972	0.455648
GO:0010269	response to selenium ion	1	0.002786	2270455	0.000816	3.412684	0.254085	0.455648
GO:0045070	positive regulation of viral genome replication	2	0.005571	7535158	0.002709	2.056585	0.254107	0.455648
GO:1903348	positive regulation of bicellular tight junction assembly	1	0.002786	2269581	0.000816	3.413998	0.254001	0.455648
GO:0060836	lymphatic endothelial cell differentiation	1	0.002786	2279885	0.000820	3.398568	0.254993	0.457085
GO:0043043	peptide biosynthetic process	2	0.005571	7557683	0.002717	2.050455	0.255177	0.45726
GO:0070897	transcription preinitiation complex assembly	3	0.008357	13547001	0.004870	1.715881	0.255433	0.457566
GO:0072170	metanephric tubule development	2	0.005571	7577765	0.002724	2.045021	0.256132	0.458662
GO:1904019	epithelial cell apoptotic process	2	0.005571	7587498	0.002728	2.042398	0.256594	0.459336
GO:1903979	negative regulation of microglial cell activation	1	0.002786	2301166	0.000827	3.367139	0.257038	0.459977
GO:0009996	negative regulation of cell fate specification	1	0.002786	2302532	0.000828	3.365141	0.25717	0.460057
GO:0045987	positive regulation of smooth muscle contraction	3	0.008357	13603608	0.004890	1.708740	0.257382	0.460283
GO:0034381	plasma lipoprotein particle clearance	2	0.005571	7610477	0.002736	2.036231	0.257686	0.460572
GO:0070874	negative regulation of glycogen metabolic process	1	0.002786	2308236	0.000830	3.356825	0.257717	0.460572
GO:0019430	removal of superoxide radicals	1	0.002786	2309375	0.000830	3.355170	0.257826	0.460613
GO:0010766	negative regulation of sodium ion transport	2	0.005571	7616302	0.002738	2.034674	0.257963	0.460704
GO:0010757	negative regulation of plasminogen activation	1	0.002786	2317284	0.000833	3.343718	0.258584	0.461259
GO:0010881	regulation of cardiac muscle contraction by regulation of the release of sequestered calcium ion	3	0.008357	13637490	0.004903	1.704495	0.258549	0.461259
GO:0017183	protein histidyl modification to diphthamide	1	0.002786	2315738	0.000833	3.345951	0.258436	0.461259
GO:0086064	cell communication by electrical coupling involved in cardiac conduction	2	0.005571	7630113	0.002743	2.030991	0.25862	0.461259
GO:0002483	antigen processing and presentation of endogenous peptide antigen	1	0.002786	2318767	0.000834	3.341580	0.258726	0.461293
GO:0035194	regulatory ncRNA-mediated post-transcriptional gene silencing	2	0.005571	7640847	0.002747	2.028138	0.25913	0.461841
GO:1901029	negative regulation of mitochondrial outer membrane permeabilization involved in apoptotic signaling pathway	1	0.002786	2323790	0.000835	3.334357	0.259206	0.461841
GO:0009247	glycolipid biosynthetic process	5	0.013928	26519161	0.009534	1.460896	0.2595	0.461901
GO:0046475	glycerophospholipid catabolic process	2	0.005571	7646858	0.002749	2.026544	0.259416	0.461901
GO:0060264	regulation of respiratory burst involved in inflammatory response	1	0.002786	2325919	0.000836	3.331305	0.25941	0.461901
GO:0042987	amyloid precursor protein catabolic process	1	0.002786	2330608	0.000838	3.324603	0.259859	0.462385
GO:0006643	membrane lipid metabolic process	10	0.027855	60651797	0.021804	1.277513	0.260663	0.463288
GO:0007431	salivary gland development	1	0.002786	2338867	0.000841	3.312863	0.260648	0.463288
GO:0034354	'de novo' NAD+ biosynthetic process from L-tryptophan	1	0.002786	2337428	0.000840	3.314902	0.26051	0.463288
GO:0070875	positive regulation of glycogen metabolic process	2	0.005571	7674159	0.002759	2.019334	0.260714	0.463288
GO:0010039	response to iron ion	2	0.005571	7677838	0.002760	2.018366	0.260889	0.46329
GO:0033045	regulation of sister chromatid segregation	6	0.016713	33236493	0.011948	1.398766	0.26088	0.46329
GO:0060268	negative regulation of respiratory burst	1	0.002786	2342957	0.000842	3.307080	0.261038	0.463401
GO:0071875	adrenergic receptor signaling pathway	3	0.008357	13714464	0.004930	1.694928	0.261203	0.46354
GO:0032656	regulation of interleukin-13 production	2	0.005571	7698732	0.002768	2.012889	0.261882	0.464127
GO:0055094	response to lipoprotein particle	2	0.005571	7697045	0.002767	2.013330	0.261802	0.464127
GO:0060449	bud elongation involved in lung branching	2	0.005571	7695905	0.002767	2.013628	0.261748	0.464127
GO:0071404	cellular response to low-density lipoprotein particle stimulus	2	0.005571	7697045	0.002767	2.013330	0.261802	0.464127
GO:0009155	purine deoxyribonucleotide catabolic process	1	0.002786	2357616	0.000848	3.286517	0.262436	0.4648
GO:0060117	auditory receptor cell development	1	0.002786	2357400	0.000847	3.286818	0.262415	0.4648
GO:0050790	regulation of catalytic activity	24	0.066852	161011198	0.057883	1.154953	0.262556	0.464858
GO:0003097	renal water transport	1	0.002786	2362565	0.000849	3.279633	0.262907	0.465059
GO:0034315	regulation of Arp2/3 complex-mediated actin nucleation	2	0.005571	7725862	0.002777	2.005820	0.263172	0.465059
GO:0045606	positive regulation of epidermal cell differentiation	2	0.005571	7721381	0.002776	2.006984	0.262959	0.465059
GO:0060235	lens induction in camera-type eye	1	0.002786	2366018	0.000851	3.274846	0.263236	0.465059
GO:0070935	3'-UTR-mediated mRNA stabilization	2	0.005571	7729980	0.002779	2.004752	0.263368	0.465059
GO:0080134	regulation of response to stress	54	0.150418	383083730	0.137718	1.092217	0.263367	0.465059
GO:0110022	regulation of cardiac muscle myoblast proliferation	1	0.002786	2365426	0.000850	3.275666	0.26318	0.465059
GO:0110024	positive regulation of cardiac muscle myoblast proliferation	1	0.002786	2365426	0.000850	3.275666	0.26318	0.465059
GO:0051321	meiotic cell cycle	6	0.016713	33361456	0.011993	1.393526	0.263571	0.465265
GO:0007286	spermatid development	6	0.016713	33378828	0.012000	1.392801	0.263946	0.465698
GO:0016482	cytosolic transport	6	0.016713	33380928	0.012000	1.392714	0.263991	0.465698
GO:0007221	positive regulation of transcription of Notch receptor target	1	0.002786	2377405	0.000855	3.259161	0.264319	0.465743
GO:0007521	muscle cell fate determination	1	0.002786	2377907	0.000855	3.258473	0.264367	0.465743
GO:0031638	zymogen activation	2	0.005571	7750863	0.002786	1.999350	0.264361	0.465743
GO:0033619	membrane protein proteolysis	2	0.005571	7748724	0.002786	1.999902	0.264259	0.465743
GO:0035799	ureter maturation	1	0.002786	2381477	0.000856	3.253588	0.264706	0.466187
GO:0032984	protein-containing complex disassembly	6	0.016713	33426583	0.012017	1.390811	0.264977	0.46651
GO:0006664	glycolipid metabolic process	6	0.016713	33441999	0.012022	1.390170	0.26531	0.466634
GO:0060314	regulation of ryanodine-sensitive calcium-release channel activity	1	0.002786	2386217	0.000858	3.247125	0.265156	0.466634
GO:0110025	DNA strand resection involved in replication fork processing	1	0.002786	2387762	0.000858	3.245024	0.265303	0.466634
GO:0003365	establishment of cell polarity involved in ameboidal cell migration	1	0.002786	2389884	0.000859	3.242143	0.265504	0.466667
GO:1902746	regulation of lens fiber cell differentiation	2	0.005571	7774715	0.002795	1.993217	0.265495	0.466667
GO:0060041	retina development in camera-type eye	6	0.016713	33485756	0.012038	1.388354	0.266256	0.467834
GO:0021986	habenula development	1	0.002786	2406423	0.000865	3.219860	0.267071	0.468812
GO:0050687	negative regulation of defense response to virus	1	0.002786	2406732	0.000865	3.219447	0.267101	0.468812
GO:0051918	negative regulation of fibrinolysis	1	0.002786	2404775	0.000865	3.222067	0.266915	0.468812
GO:0060025	regulation of synaptic activity	1	0.002786	2407398	0.000865	3.218556	0.267164	0.468812
GO:0006275	regulation of DNA replication	5	0.013928	26853132	0.009654	1.442727	0.267598	0.469419
GO:0008360	regulation of cell shape	8	0.022284	47213939	0.016973	1.312891	0.267887	0.469656
GO:0043297	apical junction assembly	1	0.002786	2415279	0.000868	3.208054	0.267909	0.469656
GO:0035633	maintenance of blood-brain barrier	3	0.008357	13914968	0.005002	1.670506	0.268134	0.469895
GO:0030213	hyaluronan biosynthetic process	1	0.002786	2421679	0.000871	3.199576	0.268514	0.470334
GO:1902396	protein localization to bicellular tight junction	1	0.002786	2422171	0.000871	3.198926	0.268561	0.470334
GO:0021782	glial cell development	4	0.011142	20338754	0.007312	1.523858	0.269127	0.471017
GO:0050819	negative regulation of coagulation	3	0.008357	13942585	0.005012	1.667197	0.26909	0.471017
GO:0060453	regulation of gastric acid secretion	1	0.002786	2429532	0.000873	3.189234	0.269256	0.471087
GO:0046686	response to cadmium ion	2	0.005571	7859127	0.002825	1.971808	0.269508	0.471374
GO:0045652	regulation of megakaryocyte differentiation	2	0.005571	7880339	0.002833	1.966500	0.270516	0.472982
GO:0055118	negative regulation of cardiac muscle contraction	1	0.002786	2444737	0.000879	3.169398	0.27069	0.47313
GO:0035821	modulation of process of another organism	5	0.013928	27000978	0.009707	1.434827	0.271201	0.473868
GO:0043380	regulation of memory T cell differentiation	1	0.002786	2452268	0.000882	3.159665	0.271399	0.474059
GO:0018095	protein polyglutamylation	1	0.002786	2457844	0.000884	3.152497	0.271923	0.47482
GO:0034101	erythrocyte homeostasis	1	0.002786	2462510	0.000885	3.146523	0.272362	0.47543
GO:0042147	retrograde transport, endosome to Golgi	4	0.011142	20472274	0.007360	1.513920	0.272906	0.476068
GO:1902001	fatty acid transmembrane transport	1	0.002786	2467811	0.000887	3.139764	0.27286	0.476068
GO:0060349	bone morphogenesis	4	0.011142	20478444	0.007362	1.513464	0.273081	0.476131
GO:0060718	chorionic trophoblast cell differentiation	1	0.002786	2470590	0.000888	3.136233	0.273121	0.476131
GO:0006760	folic acid-containing compound metabolic process	2	0.005571	7937815	0.002854	1.952261	0.273249	0.476159
GO:0060059	embryonic retina morphogenesis in camera-type eye	1	0.002786	2472661	0.000889	3.133606	0.273316	0.476159
GO:0048489	synaptic vesicle transport	2	0.005571	7952858	0.002859	1.948569	0.273964	0.476976
GO:0072201	negative regulation of mesenchymal cell proliferation	2	0.005571	7951465	0.002859	1.948910	0.273897	0.476976
GO:0071379	cellular response to prostaglandin stimulus	2	0.005571	7966331	0.002864	1.945273	0.274604	0.477935
GO:2000645	negative regulation of receptor catabolic process	1	0.002786	2488570	0.000895	3.113573	0.274807	0.478133
GO:0006096	glycolytic process	2	0.005571	7979650	0.002869	1.942026	0.275237	0.478607
GO:0007500	mesodermal cell fate determination	1	0.002786	2493401	0.000896	3.107541	0.27526	0.478607
GO:0003093	regulation of glomerular filtration	1	0.002786	2501547	0.000899	3.097421	0.276022	0.479776
GO:0006403	RNA localization	2	0.005571	8013616	0.002881	1.933795	0.276851	0.480904
GO:0061051	positive regulation of cell growth involved in cardiac muscle cell development	1	0.002786	2509672	0.000902	3.087394	0.276782	0.480904
GO:0044857	plasma membrane raft organization	1	0.002786	2513982	0.000904	3.082101	0.277184	0.481325
GO:0019563	glycerol catabolic process	1	0.002786	2516168	0.000905	3.079423	0.277388	0.481523
GO:0002604	regulation of dendritic cell antigen processing and presentation	1	0.002786	2523764	0.000907	3.070154	0.278097	0.482515
GO:0003100	regulation of systemic arterial blood pressure by endothelin	1	0.002786	2525976	0.000908	3.067466	0.278303	0.482515
GO:0018202	peptidyl-histidine modification	1	0.002786	2524272	0.000907	3.069537	0.278144	0.482515
GO:0042276	error-prone translesion synthesis	1	0.002786	2526861	0.000908	3.066392	0.278386	0.482515
GO:0045590	negative regulation of regulatory T cell differentiation	1	0.002786	2527150	0.000909	3.066041	0.278413	0.482515
GO:0006145	purine nucleobase catabolic process	1	0.002786	2528469	0.000909	3.064441	0.278536	0.482572
GO:0007098	centrosome cycle	3	0.008357	14223012	0.005113	1.634326	0.278821	0.482752
GO:0072202	cell differentiation involved in metanephros development	2	0.005571	8054652	0.002896	1.923943	0.278801	0.482752
GO:0033108	mitochondrial respiratory chain complex assembly	4	0.011142	20695790	0.007440	1.497569	0.279252	0.483059
GO:0061760	antifungal innate immune response	1	0.002786	2535010	0.000911	3.056534	0.279145	0.483059
GO:0072207	metanephric epithelium development	2	0.005571	8064521	0.002899	1.921588	0.27927	0.483059
GO:0035993	deltoid tuberosity development	1	0.002786	2539927	0.000913	3.050617	0.279603	0.483478
GO:0048008	platelet-derived growth factor receptor signaling pathway	3	0.008357	14249598	0.005123	1.631277	0.279745	0.483567
GO:0001914	regulation of T cell mediated cytotoxicity	2	0.005571	8086096	0.002907	1.916461	0.280295	0.483577
GO:0008306	associative learning	7	0.019499	40957752	0.014724	1.324253	0.279899	0.483577
GO:0010811	positive regulation of cell-substrate adhesion	8	0.022284	47888985	0.017216	1.294385	0.280214	0.483577
GO:0048859	formation of anatomical boundary	1	0.002786	2546212	0.000915	3.043087	0.280187	0.483577
GO:0090205	positive regulation of cholesterol metabolic process	2	0.005571	8082947	0.002906	1.917208	0.280146	0.483577
GO:1901623	regulation of lymphocyte chemotaxis	2	0.005571	8081191	0.002905	1.917625	0.280062	0.483577
GO:1903047	mitotic cell cycle process	21	0.058496	140950828	0.050672	1.154411	0.280794	0.484281
GO:0098937	anterograde dendritic transport	1	0.002786	2558698	0.000920	3.028238	0.281347	0.485078
GO:1903224	regulation of endodermal cell differentiation	1	0.002786	2563196	0.000921	3.022923	0.281765	0.485641
GO:0019216	regulation of lipid metabolic process	16	0.044568	104924864	0.037720	1.181546	0.283449	0.488386
GO:0032905	transforming growth factor beta1 production	1	0.002786	2585999	0.000930	2.996268	0.283877	0.488808
GO:2000516	positive regulation of CD4-positive, alpha-beta T cell activation	3	0.008357	14366600	0.005165	1.617991	0.283817	0.488808
GO:0044089	positive regulation of cellular component biogenesis	29	0.080780	200002810	0.071901	1.123494	0.28454	0.489792
GO:0045859	regulation of protein kinase activity	11	0.030641	69240005	0.024892	1.230962	0.284868	0.490197
GO:0023035	CD40 signaling pathway	1	0.002786	2598177	0.000934	2.982224	0.285003	0.490271
GO:0040014	regulation of multicellular organism growth	4	0.011142	20918301	0.007520	1.481640	0.285593	0.491128
GO:0001945	lymph vessel development	2	0.005571	8202470	0.002949	1.889271	0.285822	0.491363
GO:0006465	signal peptide processing	1	0.002786	2611695	0.000939	2.966788	0.28625	0.491823
GO:0007292	female gamete generation	4	0.011142	20948616	0.007531	1.479495	0.286458	0.491823
GO:0072199	regulation of mesenchymal cell proliferation involved in ureter development	1	0.002786	2613710	0.000940	2.964501	0.286436	0.491823
GO:0090646	mitochondrial tRNA processing	1	0.002786	2612213	0.000939	2.966200	0.286298	0.491823
GO:0060244	negative regulation of cell proliferation involved in contact inhibition	1	0.002786	2617109	0.000941	2.960651	0.28675	0.492006
GO:0070254	mucus secretion	1	0.002786	2616916	0.000941	2.960869	0.286732	0.492006
GO:0035136	forelimb morphogenesis	4	0.011142	20973289	0.007540	1.477755	0.287163	0.492272
GO:0036490	regulation of translation in response to endoplasmic reticulum stress	1	0.002786	2621801	0.000943	2.955352	0.287182	0.492272
GO:2000049	positive regulation of cell-cell adhesion mediated by cadherin	2	0.005571	8227287	0.002958	1.883572	0.287	0.492272
GO:0061042	vascular wound healing	1	0.002786	2627630	0.000945	2.948796	0.287718	0.493033
GO:0021707	cerebellar granule cell differentiation	2	0.005571	8250218	0.002966	1.878337	0.288088	0.493376
GO:2001187	positive regulation of CD8-positive, alpha-beta T cell activation	1	0.002786	2631816	0.000946	2.944106	0.288103	0.493376
GO:1903509	liposaccharide metabolic process	6	0.016713	34499023	0.012402	1.347576	0.288382	0.493695
GO:0006450	regulation of translational fidelity	1	0.002786	2638289	0.000948	2.936883	0.288698	0.49407
GO:0044058	regulation of digestive system process	3	0.008357	14509233	0.005216	1.602086	0.288787	0.49407
GO:0065009	regulation of molecular function	37	0.103064	259791636	0.093395	1.103534	0.289008	0.49429
GO:0010644	cell communication by electrical coupling	2	0.005571	8278896	0.002976	1.871831	0.289449	0.494755
GO:0042698	ovulation cycle	2	0.005571	8281200	0.002977	1.871310	0.289558	0.494755
GO:0045137	development of primary sexual characteristics	2	0.005571	8281119	0.002977	1.871328	0.289555	0.494755
GO:0016558	protein import into peroxisome matrix	1	0.002786	2653972	0.000954	2.919528	0.290138	0.495393
GO:0044743	protein transmembrane import into intracellular organelle	1	0.002786	2653972	0.000954	2.919528	0.290138	0.495393
GO:0046488	phosphatidylinositol metabolic process	7	0.019499	41473426	0.014910	1.307787	0.290211	0.495393
GO:0006837	serotonin transport	1	0.002786	2657198	0.000955	2.915983	0.290434	0.495483
GO:0051608	histamine transport	1	0.002786	2657363	0.000955	2.915802	0.290449	0.495483
GO:0042308	negative regulation of protein import into nucleus	2	0.005571	8302909	0.002985	1.866417	0.290588	0.495562
GO:0048713	regulation of oligodendrocyte differentiation	4	0.011142	21101338	0.007586	1.468787	0.290824	0.495806
GO:0034505	tooth mineralization	2	0.005571	8315251	0.002989	1.863647	0.291174	0.496243
GO:0007063	regulation of sister chromatid cohesion	2	0.005571	8324317	0.002993	1.861617	0.291604	0.496504
GO:0016925	protein sumoylation	3	0.008357	14600744	0.005249	1.592045	0.291979	0.496504
GO:0019405	alditol catabolic process	1	0.002786	2671652	0.000960	2.900208	0.291757	0.496504
GO:0034368	protein-lipid complex remodeling	2	0.005571	8331384	0.002995	1.860038	0.291939	0.496504
GO:0034369	plasma lipoprotein particle remodeling	2	0.005571	8331384	0.002995	1.860038	0.291939	0.496504
GO:0035303	regulation of dephosphorylation	2	0.005571	8327259	0.002994	1.860959	0.291743	0.496504
GO:0061047	positive regulation of branching involved in lung morphogenesis	1	0.002786	2668847	0.000959	2.903256	0.291501	0.496504
GO:0015669	gas transport	1	0.002786	2682493	0.000964	2.888487	0.292749	0.496704
GO:0019319	hexose biosynthetic process	2	0.005571	8344757	0.003000	1.857057	0.292573	0.496704
GO:0038134	ERBB2-EGFR signaling pathway	1	0.002786	2680665	0.000964	2.890456	0.292582	0.496704
GO:0072289	metanephric nephron tubule formation	1	0.002786	2681795	0.000964	2.889238	0.292685	0.496704
GO:0090407	organophosphate biosynthetic process	20	0.055710	134728640	0.048435	1.150215	0.292483	0.496704
GO:1900424	regulation of defense response to bacterium	1	0.002786	2680815	0.000964	2.890295	0.292595	0.496704
GO:2000698	positive regulation of epithelial cell differentiation involved in kidney development	1	0.002786	2677582	0.000963	2.893784	0.2923	0.496704
GO:1900226	negative regulation of NLRP3 inflammasome complex assembly	1	0.002786	2687061	0.000966	2.883576	0.293166	0.497095
GO:1903076	regulation of protein localization to plasma membrane	7	0.019499	41615847	0.014961	1.303312	0.293074	0.497095
GO:0009607	response to biotic stimulus	41	0.114206	290139466	0.104305	1.094929	0.293292	0.497098
GO:0120009	intermembrane lipid transfer	2	0.005571	8361223	0.003006	1.853400	0.293354	0.497098
GO:0002710	negative regulation of T cell mediated immunity	2	0.005571	8371611	0.003010	1.851100	0.293846	0.497455
GO:0061564	axon development	4	0.011142	21206748	0.007624	1.461487	0.293843	0.497455
GO:0090630	activation of GTPase activity	2	0.005571	8373542	0.003010	1.850673	0.293938	0.497455
GO:2000781	positive regulation of double-strand break repair	5	0.013928	27922628	0.010038	1.387467	0.293882	0.497455
GO:0006006	glucose metabolic process	5	0.013928	27941630	0.010045	1.386523	0.294353	0.498
GO:0002064	epithelial cell development	9	0.025070	55695834	0.020023	1.252070	0.294634	0.498316
GO:0045988	negative regulation of striated muscle contraction	1	0.002786	2710216	0.000974	2.858940	0.295277	0.498455
GO:0060325	face morphogenesis	3	0.008357	14691598	0.005282	1.582199	0.29515	0.498455
GO:0070858	negative regulation of bile acid biosynthetic process	1	0.002786	2706197	0.000973	2.863186	0.294911	0.498455
GO:0072215	regulation of metanephros development	1	0.002786	2705665	0.000973	2.863749	0.294863	0.498455
GO:0097011	cellular response to granulocyte macrophage colony-stimulating factor stimulus	1	0.002786	2709390	0.000974	2.859812	0.295202	0.498455
GO:0097012	response to granulocyte macrophage colony-stimulating factor	1	0.002786	2709390	0.000974	2.859812	0.295202	0.498455
GO:0009170	purine deoxyribonucleoside monophosphate metabolic process	1	0.002786	2712636	0.000975	2.856390	0.295497	0.498669
GO:0032674	regulation of interleukin-5 production	2	0.005571	8428581	0.003030	1.838588	0.296547	0.500282
GO:0060560	developmental growth involved in morphogenesis	11	0.030641	70004395	0.025166	1.217521	0.296661	0.500295
GO:0097242	amyloid-beta clearance	2	0.005571	8432715	0.003032	1.837687	0.296742	0.500295
GO:0001503	ossification	9	0.025070	55853079	0.020079	1.248545	0.297369	0.501035
GO:0051926	negative regulation of calcium ion transport	3	0.008357	14753367	0.005304	1.575575	0.297308	0.501035
GO:0010499	proteasomal ubiquitin-independent protein catabolic process	1	0.002786	2736834	0.000984	2.831135	0.297696	0.5011
GO:0045948	positive regulation of translational initiation	2	0.005571	8451772	0.003038	1.833543	0.297645	0.5011
GO:0060998	regulation of dendritic spine development	5	0.013928	28080144	0.010095	1.379684	0.297792	0.5011
GO:0170041	non-proteinogenic amino acid metabolic process	4	0.011142	21341719	0.007672	1.452244	0.297715	0.5011
GO:1900127	positive regulation of hyaluronan biosynthetic process	1	0.002786	2738834	0.000985	2.829067	0.297878	0.5011
GO:0001958	endochondral ossification	3	0.008357	14777479	0.005312	1.573004	0.298151	0.501243
GO:0036075	replacement ossification	3	0.008357	14777479	0.005312	1.573004	0.298151	0.501243
GO:0006813	potassium ion transport	11	0.030641	70127991	0.025211	1.215375	0.29858	0.501413
GO:0030432	peristalsis	1	0.002786	2747113	0.000988	2.820541	0.298628	0.501413
GO:0043922	host-mediated suppression of viral transcription	1	0.002786	2746550	0.000987	2.821119	0.298577	0.501413
GO:1901096	regulation of autophagosome maturation	1	0.002786	2746379	0.000987	2.821295	0.298562	0.501413
GO:0098856	intestinal lipid absorption	1	0.002786	2750237	0.000989	2.817337	0.298911	0.50173
GO:0006641	triglyceride metabolic process	4	0.011142	21399296	0.007693	1.448336	0.299368	0.502181
GO:2000234	positive regulation of rRNA processing	1	0.002786	2754967	0.000990	2.812500	0.299339	0.502181
GO:0043549	regulation of kinase activity	12	0.033426	77360940	0.027811	1.201900	0.299781	0.502716
GO:0051052	regulation of DNA metabolic process	19	0.052925	128084955	0.046046	1.149382	0.299947	0.502835
GO:0045684	positive regulation of epidermis development	2	0.005571	8506229	0.003058	1.821805	0.300224	0.502984
GO:0051234	establishment of localization	132	0.367688	982410303	0.353175	1.041094	0.300143	0.502984
GO:0006750	glutathione biosynthetic process	1	0.002786	2767215	0.000995	2.800052	0.300447	0.503084
GO:0120192	tight junction assembly	3	0.008357	14843916	0.005336	1.565964	0.300473	0.503084
GO:0043405	regulation of MAP kinase activity	4	0.011142	21441075	0.007708	1.445514	0.300568	0.503087
GO:0007368	determination of left/right symmetry	6	0.016713	35060136	0.012604	1.326009	0.300801	0.50325
GO:0060292	long-term synaptic depression	2	0.005571	8519553	0.003063	1.818956	0.300855	0.50325
GO:0000768	syncytium formation by plasma membrane fusion	3	0.008357	14866204	0.005344	1.563616	0.301252	0.503598
GO:0140253	cell-cell fusion	3	0.008357	14866204	0.005344	1.563616	0.301252	0.503598
GO:0060788	ectodermal placode formation	2	0.005571	8530549	0.003067	1.816611	0.301375	0.503647
GO:0022411	cellular component disassembly	10	0.027855	63190677	0.022717	1.226185	0.301593	0.503853
GO:0043408	regulation of MAPK cascade	36	0.100279	253988522	0.091308	1.098240	0.302551	0.505295
GO:0140052	cellular response to oxidised low-density lipoprotein particle stimulus	1	0.002786	2794257	0.001005	2.772954	0.302887	0.505697
GO:1901300	positive regulation of hydrogen peroxide-mediated programmed cell death	1	0.002786	2796760	0.001005	2.770472	0.303112	0.505915
GO:0002475	antigen processing and presentation via MHC class Ib	1	0.002786	2799734	0.001006	2.767529	0.30338	0.506203
GO:0045759	negative regulation of action potential	1	0.002786	2800976	0.001007	2.766302	0.303492	0.50623
GO:1903527	positive regulation of membrane tubulation	1	0.002786	2802022	0.001007	2.765269	0.303586	0.50623
GO:0062013	positive regulation of small molecule metabolic process	8	0.022284	49180145	0.017680	1.260402	0.304192	0.507082
GO:1990928	response to amino acid starvation	3	0.008357	14956227	0.005377	1.554205	0.3044	0.50727
GO:0046364	monosaccharide biosynthetic process	2	0.005571	8596554	0.003090	1.802663	0.304498	0.507275
GO:0018108	peptidyl-tyrosine phosphorylation	4	0.011142	21605472	0.007767	1.434515	0.305297	0.507972
GO:0071214	cellular response to abiotic stimulus	13	0.036212	84927546	0.030531	1.186052	0.305235	0.507972
GO:0104004	cellular response to environmental stimulus	13	0.036212	84927546	0.030531	1.186052	0.305235	0.507972
GO:1901836	regulation of transcription of nucleolar large rRNA by RNA polymerase I	1	0.002786	2817945	0.001013	2.749644	0.305017	0.507972
GO:0001765	membrane raft assembly	1	0.002786	2828365	0.001017	2.739514	0.305952	0.508109
GO:0007632	visual behavior	4	0.011142	21613826	0.007770	1.433961	0.305538	0.508109
GO:0021871	forebrain regionalization	1	0.002786	2827458	0.001016	2.740393	0.305871	0.508109
GO:0032469	endoplasmic reticulum calcium ion homeostasis	2	0.005571	8619998	0.003099	1.797760	0.305607	0.508109
GO:0048644	muscle organ morphogenesis	1	0.002786	2825416	0.001016	2.742373	0.305687	0.508109
GO:0090208	positive regulation of triglyceride metabolic process	1	0.002786	2828149	0.001017	2.739723	0.305932	0.508109
GO:2001235	positive regulation of apoptotic signaling pathway	7	0.019499	42261409	0.015193	1.283403	0.306132	0.50825
GO:0007034	vacuolar transport	7	0.019499	42276024	0.015198	1.282959	0.306429	0.508268
GO:0032392	DNA geometric change	1	0.002786	2833508	0.001019	2.734542	0.306413	0.508268
GO:0050853	B cell receptor signaling pathway	3	0.008357	15011407	0.005397	1.548491	0.30633	0.508268
GO:0051336	regulation of hydrolase activity	9	0.025070	56377012	0.020267	1.236942	0.306528	0.508274
GO:0001783	B cell apoptotic process	1	0.002786	2845455	0.001023	2.723060	0.307483	0.509381
GO:0046113	nucleobase catabolic process	1	0.002786	2845004	0.001023	2.723492	0.307442	0.509381
GO:0051901	positive regulation of mitochondrial depolarization	1	0.002786	2844948	0.001023	2.723545	0.307437	0.509381
GO:0009169	purine ribonucleoside monophosphate catabolic process	1	0.002786	2850195	0.001025	2.718532	0.307907	0.509925
GO:0035329	hippo signaling	2	0.005571	8677048	0.003119	1.785940	0.308303	0.510424
GO:0030834	regulation of actin filament depolymerization	3	0.008357	15101405	0.005429	1.539263	0.30948	0.511844
GO:0071526	semaphorin-plexin signaling pathway	4	0.011142	21749455	0.007819	1.425019	0.309446	0.511844
GO:1903898	negative regulation of PERK-mediated unfolded protein response	1	0.002786	2868542	0.001031	2.701144	0.309545	0.511844
GO:2000316	regulation of T-helper 17 type immune response	2	0.005571	8699460	0.003127	1.781339	0.309362	0.511844
GO:1903798	regulation of miRNA processing	1	0.002786	2871662	0.001032	2.698209	0.309823	0.512145
GO:0009799	specification of symmetry	6	0.016713	35485757	0.012757	1.310105	0.310287	0.512594
GO:0009855	determination of bilateral symmetry	6	0.016713	35485757	0.012757	1.310105	0.310287	0.512594
GO:0006397	mRNA processing	17	0.047354	114370222	0.041116	1.151715	0.310591	0.512938
GO:0019184	nonribosomal peptide biosynthetic process	1	0.002786	2882669	0.001036	2.687907	0.310804	0.513111
GO:0060486	club cell differentiation	1	0.002786	2883621	0.001037	2.687019	0.310889	0.513111
GO:0010225	response to UV-C	1	0.002786	2887598	0.001038	2.683319	0.311243	0.513536
GO:0051503	adenine nucleotide transport	2	0.005571	8746212	0.003144	1.771817	0.311569	0.513916
GO:0014908	myotube differentiation involved in skeletal muscle regeneration	1	0.002786	2899488	0.001042	2.672315	0.3123	0.514008
GO:0016071	mRNA metabolic process	22	0.061281	151193816	0.054354	1.127451	0.31221	0.514008
GO:0030521	androgen receptor signaling pathway	2	0.005571	8758716	0.003149	1.769288	0.312159	0.514008
GO:0045629	negative regulation of T-helper 2 cell differentiation	1	0.002786	2897575	0.001042	2.674079	0.31213	0.514008
GO:0051447	negative regulation of meiotic cell cycle	1	0.002786	2898997	0.001042	2.672768	0.312256	0.514008
GO:1901800	positive regulation of proteasomal protein catabolic process	5	0.013928	28640135	0.010296	1.352708	0.311759	0.514008
GO:1904375	regulation of protein localization to cell periphery	9	0.025070	56686906	0.020379	1.230180	0.311976	0.514008
GO:0071243	cellular response to arsenic-containing substance	1	0.002786	2902689	0.001044	2.669368	0.312584	0.514317
GO:0009128	purine nucleoside monophosphate catabolic process	1	0.002786	2905492	0.001045	2.666793	0.312833	0.514568
GO:0072104	glomerular capillary formation	1	0.002786	2911597	0.001047	2.661201	0.313375	0.5153
GO:0001990	regulation of systemic arterial blood pressure by hormone	2	0.005571	8796211	0.003162	1.761746	0.313928	0.515891
GO:0050886	endocrine process	2	0.005571	8796211	0.003162	1.761746	0.313928	0.515891
GO:0072662	protein localization to peroxisome	1	0.002786	2919502	0.001050	2.653996	0.314076	0.515975
GO:0045332	phospholipid translocation	4	0.011142	21918450	0.007880	1.414032	0.314322	0.516109
GO:0060231	mesenchymal to epithelial transition	2	0.005571	8805175	0.003165	1.759953	0.314351	0.516109
GO:0038129	ERBB3 signaling pathway	1	0.002786	2932093	0.001054	2.642599	0.315191	0.51701
GO:0038133	ERBB2-ERBB3 signaling pathway	1	0.002786	2932093	0.001054	2.642599	0.315191	0.51701
GO:1901978	positive regulation of cell cycle checkpoint	2	0.005571	8820596	0.003171	1.756876	0.315078	0.51701
GO:0042359	vitamin D metabolic process	1	0.002786	2935757	0.001055	2.639301	0.315515	0.517382
GO:0060684	epithelial-mesenchymal cell signaling	1	0.002786	2936873	0.001056	2.638298	0.315614	0.517385
GO:0010455	positive regulation of cell fate commitment	1	0.002786	2941613	0.001058	2.634046	0.316033	0.517913
GO:0016601	Rac protein signal transduction	2	0.005571	8846280	0.003180	1.751775	0.316289	0.51805
GO:0046883	regulation of hormone secretion	14	0.038997	92963029	0.033420	1.166881	0.316408	0.51805
GO:2001137	positive regulation of endocytic recycling	1	0.002786	2945768	0.001059	2.630331	0.3164	0.51805
GO:0045686	negative regulation of glial cell differentiation	3	0.008357	15306706	0.005503	1.518618	0.316668	0.518317
GO:0014826	vein smooth muscle contraction	1	0.002786	2950130	0.001061	2.626442	0.316785	0.518348
GO:0015865	purine nucleotide transport	2	0.005571	8863793	0.003187	1.748314	0.317114	0.51841
GO:0046486	glycerolipid metabolic process	14	0.038997	93008779	0.033436	1.166307	0.31704	0.51841
GO:0099518	vesicle cytoskeletal trafficking	3	0.008357	15317326	0.005507	1.517565	0.31704	0.51841
GO:0071476	cellular hypotonic response	1	0.002786	2955134	0.001062	2.621995	0.317226	0.518434
GO:0006824	cobalt ion transport	1	0.002786	2969574	0.001068	2.609245	0.318499	0.520107
GO:0030032	lamellipodium assembly	3	0.008357	15363355	0.005523	1.513018	0.318652	0.520107
GO:0042310	vasoconstriction	3	0.008357	15361262	0.005522	1.513224	0.318579	0.520107
GO:0046165	alcohol biosynthetic process	4	0.011142	22074655	0.007936	1.404026	0.318835	0.520107
GO:0071880	adenylate cyclase-activating adrenergic receptor signaling pathway	2	0.005571	8900271	0.003200	1.741148	0.318832	0.520107
GO:1904956	regulation of midbrain dopaminergic neuron differentiation	1	0.002786	2969322	0.001067	2.609466	0.318477	0.520107
GO:0046632	alpha-beta T cell differentiation	4	0.011142	22087480	0.007940	1.403210	0.319206	0.520552
GO:0050994	regulation of lipid catabolic process	3	0.008357	15383550	0.005530	1.511032	0.31936	0.520644
GO:0150172	regulation of phosphatidylcholine metabolic process	1	0.002786	2989674	0.001075	2.591702	0.320266	0.521963
GO:0060433	bronchus development	1	0.002786	2993456	0.001076	2.588428	0.320598	0.522344
GO:0010002	cardioblast differentiation	2	0.005571	8944927	0.003216	1.732456	0.320934	0.52265
GO:1900623	regulation of monocyte aggregation	1	0.002786	2998945	0.001078	2.583690	0.32108	0.52265
GO:1900625	positive regulation of monocyte aggregation	1	0.002786	2998945	0.001078	2.583690	0.32108	0.52265
GO:1990166	protein localization to site of double-strand break	1	0.002786	3005449	0.001080	2.578099	0.32165	0.523418
GO:0046597	host-mediated suppression of symbiont invasion	1	0.002786	3007446	0.001081	2.576387	0.321825	0.523543
GO:0051917	regulation of fibrinolysis	1	0.002786	3009454	0.001082	2.574668	0.322001	0.52367
GO:0032006	regulation of TOR signaling	7	0.019499	43047464	0.015475	1.259968	0.322184	0.523807
GO:0018212	peptidyl-tyrosine modification	4	0.011142	22214797	0.007986	1.395168	0.322888	0.524792
GO:0043087	regulation of GTPase activity	7	0.019499	43088103	0.015490	1.258779	0.323018	0.524842
GO:0046174	polyol catabolic process	1	0.002786	3030974	0.001090	2.556388	0.323884	0.526089
GO:0042100	B cell proliferation	3	0.008357	15518142	0.005579	1.497926	0.324074	0.526238
GO:0000212	meiotic spindle organization	1	0.002786	3038758	0.001092	2.549840	0.324563	0.526788
GO:1900748	positive regulation of vascular endothelial growth factor signaling pathway	2	0.005571	9023111	0.003244	1.717444	0.32461	0.526788
GO:0002098	tRNA wobble uridine modification	1	0.002786	3051023	0.001097	2.539589	0.325633	0.528003
GO:0015908	fatty acid transport	4	0.011142	22310436	0.008021	1.389188	0.325657	0.528003
GO:0055096	low-density lipoprotein particle mediated signaling	1	0.002786	3049229	0.001096	2.541083	0.325477	0.528003
GO:0002701	negative regulation of production of molecular mediator of immune response	2	0.005571	9052469	0.003254	1.711874	0.325989	0.528382
GO:0050714	positive regulation of protein secretion	7	0.019499	43245770	0.015547	1.254190	0.326256	0.528654
GO:0035564	regulation of kidney size	1	0.002786	3059642	0.001100	2.532435	0.326383	0.528699
GO:0042730	fibrinolysis	1	0.002786	3066069	0.001102	2.527127	0.326943	0.529444
GO:0001906	cell killing	5	0.013928	29275611	0.010525	1.323345	0.327712	0.529579
GO:0002709	regulation of T cell mediated immunity	4	0.011142	22375336	0.008044	1.385158	0.327536	0.529579
GO:0006744	ubiquinone biosynthetic process	1	0.002786	3075030	0.001105	2.519762	0.327721	0.529579
GO:0007501	mesodermal cell fate specification	1	0.002786	3073974	0.001105	2.520628	0.32763	0.529579
GO:0051293	establishment of spindle localization	4	0.011142	22375779	0.008044	1.385131	0.327549	0.529579
GO:1901663	quinone biosynthetic process	1	0.002786	3075030	0.001105	2.519762	0.327721	0.529579
GO:1905459	regulation of vascular associated smooth muscle cell apoptotic process	1	0.002786	3071201	0.001104	2.522904	0.327389	0.529579
GO:2000109	regulation of macrophage apoptotic process	1	0.002786	3077201	0.001106	2.517985	0.32791	0.529723
GO:0019883	antigen processing and presentation of endogenous antigen	1	0.002786	3081333	0.001108	2.514608	0.328269	0.529897
GO:0032101	regulation of response to external stimulus	44	0.122563	317144812	0.114013	1.074989	0.328515	0.529897
GO:0045732	positive regulation of protein catabolic process	10	0.027855	64799780	0.023295	1.195736	0.328341	0.529897
GO:0070374	positive regulation of ERK1 and ERK2 cascade	11	0.030641	72029710	0.025895	1.183287	0.328508	0.529897
GO:0099557	trans-synaptic signaling by trans-synaptic complex, modulating synaptic transmission	2	0.005571	9106107	0.003274	1.701791	0.328507	0.529897
GO:0046655	folic acid metabolic process	1	0.002786	3087235	0.001110	2.509801	0.328781	0.530124
GO:0060430	lung saccule development	1	0.002786	3088082	0.001110	2.509113	0.328854	0.530124
GO:0050848	regulation of calcium-mediated signaling	6	0.016713	36322347	0.013058	1.279930	0.329074	0.530318
GO:0001977	renal system process involved in regulation of blood volume	1	0.002786	3101639	0.001115	2.498145	0.330029	0.530791
GO:0006821	chloride transport	6	0.016713	36364004	0.013073	1.278464	0.330013	0.530791
GO:0032526	response to retinoic acid	7	0.019499	43412783	0.015607	1.249365	0.329693	0.530791
GO:0044403	biological process involved in symbiotic interaction	7	0.019499	43435659	0.015615	1.248707	0.330164	0.530791
GO:0046032	ADP catabolic process	2	0.005571	9139232	0.003286	1.695623	0.330061	0.530791
GO:0060261	positive regulation of transcription initiation by RNA polymerase II	3	0.008357	15680219	0.005637	1.482443	0.329752	0.530791
GO:0072574	hepatocyte proliferation	1	0.002786	3102364	0.001115	2.497562	0.330091	0.530791
GO:0072575	epithelial cell proliferation involved in liver morphogenesis	1	0.002786	3102364	0.001115	2.497562	0.330091	0.530791
GO:0071389	cellular response to mineralocorticoid stimulus	1	0.002786	3106641	0.001117	2.494123	0.330461	0.531109
GO:0007610	behavior	37	0.103064	264789357	0.095191	1.082705	0.330604	0.531178
GO:0044828	host-mediated suppression of viral genome replication	1	0.002786	3109478	0.001118	2.491848	0.330707	0.531184
GO:0030835	negative regulation of actin filament depolymerization	2	0.005571	9156439	0.003292	1.692436	0.330867	0.531281
GO:0045654	positive regulation of megakaryocyte differentiation	1	0.002786	3114304	0.001120	2.487986	0.331124	0.531533
GO:0002532	production of molecular mediator involved in inflammatory response	1	0.002786	3120237	0.001122	2.483255	0.331637	0.531562
GO:0006023	aminoglycan biosynthetic process	3	0.008357	15727973	0.005654	1.477942	0.331425	0.531562
GO:0030851	granulocyte differentiation	2	0.005571	9169153	0.003296	1.690090	0.331463	0.531562
GO:0051660	establishment of centrosome localization	1	0.002786	3120281	0.001122	2.483220	0.33164	0.531562
GO:1903525	regulation of membrane tubulation	1	0.002786	3118081	0.001121	2.484972	0.33145	0.531562
GO:1902510	regulation of apoptotic DNA fragmentation	1	0.002786	3125240	0.001124	2.479280	0.332068	0.531928
GO:1903624	regulation of DNA catabolic process	1	0.002786	3125240	0.001124	2.479280	0.332068	0.531928
GO:1905477	positive regulation of protein localization to membrane	5	0.013928	29459196	0.010591	1.315098	0.332337	0.532199
GO:0006909	phagocytosis	4	0.011142	22554040	0.008108	1.374183	0.332714	0.532483
GO:0070920	regulation of regulatory ncRNA processing	1	0.002786	3132325	0.001126	2.473672	0.33268	0.532483
GO:0051452	intracellular pH reduction	3	0.008357	15768460	0.005669	1.474147	0.332843	0.532528
GO:0002181	cytoplasmic translation	3	0.008357	15792238	0.005677	1.471928	0.333675	0.532783
GO:0002327	immature B cell differentiation	1	0.002786	3144970	0.001131	2.463726	0.333769	0.532783
GO:0034375	high-density lipoprotein particle remodeling	1	0.002786	3138232	0.001128	2.469016	0.333189	0.532783
GO:0043306	positive regulation of mast cell degranulation	1	0.002786	3139330	0.001129	2.468153	0.333283	0.532783
GO:0046121	deoxyribonucleoside catabolic process	1	0.002786	3142021	0.001130	2.466039	0.333515	0.532783
GO:0055089	fatty acid homeostasis	1	0.002786	3142018	0.001130	2.466041	0.333515	0.532783
GO:0060136	embryonic process involved in female pregnancy	1	0.002786	3140798	0.001129	2.466999	0.33341	0.532783
GO:0098528	skeletal muscle fiber differentiation	1	0.002786	3145347	0.001131	2.463431	0.333801	0.532783
GO:0006622	protein targeting to lysosome	2	0.005571	9222764	0.003316	1.680265	0.333974	0.532899
GO:0045843	negative regulation of striated muscle tissue development	1	0.002786	3157927	0.001135	2.453618	0.334883	0.533392
GO:0048703	embryonic viscerocranium morphogenesis	1	0.002786	3156892	0.001135	2.454422	0.334795	0.533392
GO:0061002	negative regulation of dendritic spine morphogenesis	1	0.002786	3156608	0.001135	2.454643	0.33477	0.533392
GO:0072162	metanephric mesenchymal cell differentiation	1	0.002786	3155944	0.001135	2.455159	0.334713	0.533392
GO:0072174	metanephric tubule formation	1	0.002786	3155011	0.001134	2.455885	0.334633	0.533392
GO:0090193	positive regulation of glomerulus development	1	0.002786	3156169	0.001135	2.454984	0.334732	0.533392
GO:0070350	regulation of white fat cell proliferation	1	0.002786	3165717	0.001138	2.447580	0.335553	0.534298
GO:0018126	protein hydroxylation	1	0.002786	3175623	0.001142	2.439945	0.336402	0.535399
GO:2000060	positive regulation of ubiquitin-dependent protein catabolic process	5	0.013928	29622005	0.010649	1.307870	0.336444	0.535399
GO:0016339	calcium-dependent cell-cell adhesion	5	0.013928	29630473	0.010652	1.307496	0.336658	0.535579
GO:0046887	positive regulation of hormone secretion	8	0.022284	50912637	0.018303	1.217512	0.337029	0.536009
GO:0051345	positive regulation of hydrolase activity	6	0.016713	36683080	0.013187	1.267344	0.337221	0.536155
GO:0036035	osteoclast development	1	0.002786	3189450	0.001147	2.429367	0.337587	0.536416
GO:0098751	bone cell development	1	0.002786	3189450	0.001147	2.429367	0.337587	0.536416
GO:0098696	regulation of neurotransmitter receptor localization to postsynaptic specialization membrane	2	0.005571	9306896	0.003346	1.665076	0.337909	0.536767
GO:0015698	inorganic anion transport	7	0.019499	43821487	0.015754	1.237713	0.338125	0.53695
GO:0009056	catabolic process	63	0.175487	462186254	0.166155	1.056167	0.338246	0.536968
GO:0043086	negative regulation of catalytic activity	6	0.016713	36732407	0.013205	1.265642	0.338337	0.536968
GO:0044772	mitotic cell cycle phase transition	7	0.019499	43838461	0.015760	1.237234	0.338475	0.537028
GO:0000387	spliceosomal snRNP assembly	2	0.005571	9330907	0.003354	1.660791	0.33903	0.537748
GO:0002291	T cell activation via T cell receptor contact with antigen bound to MHC molecule on antigen presenting cell	1	0.002786	3226205	0.001160	2.401690	0.340725	0.53791
GO:0003139	secondary heart field specification	2	0.005571	9343999	0.003359	1.658464	0.339642	0.53791
GO:0007094	mitotic spindle assembly checkpoint signaling	2	0.005571	9376295	0.003371	1.652752	0.341149	0.53791
GO:0008228	opsonization	1	0.002786	3225046	0.001159	2.402553	0.340627	0.53791
GO:0009137	purine nucleoside diphosphate catabolic process	2	0.005571	9358104	0.003364	1.655965	0.3403	0.53791
GO:0009181	purine ribonucleoside diphosphate catabolic process	2	0.005571	9358104	0.003364	1.655965	0.3403	0.53791
GO:0010831	positive regulation of myotube differentiation	1	0.002786	3218096	0.001157	2.407742	0.340034	0.53791
GO:0016441	post-transcriptional gene silencing	2	0.005571	9376331	0.003371	1.652746	0.341151	0.53791
GO:0032271	regulation of protein polymerization	9	0.025070	58255528	0.020943	1.197056	0.339858	0.53791
GO:0035773	insulin secretion involved in cellular response to glucose stimulus	1	0.002786	3230451	0.001161	2.398534	0.341087	0.53791
GO:0035795	negative regulation of mitochondrial membrane permeability	1	0.002786	3213418	0.001155	2.411247	0.339635	0.53791
GO:0042531	positive regulation of tyrosine phosphorylation of STAT protein	2	0.005571	9368673	0.003368	1.654097	0.340793	0.53791
GO:0044539	long-chain fatty acid import into cell	1	0.002786	3221825	0.001158	2.404955	0.340352	0.53791
GO:0051125	regulation of actin nucleation	2	0.005571	9361380	0.003365	1.655385	0.340453	0.53791
GO:0070307	lens fiber cell development	1	0.002786	3230385	0.001161	2.398583	0.341081	0.53791
GO:0071173	spindle assembly checkpoint signaling	2	0.005571	9376295	0.003371	1.652752	0.341149	0.53791
GO:0071174	mitotic spindle checkpoint signaling	2	0.005571	9376295	0.003371	1.652752	0.341149	0.53791
GO:0072075	metanephric mesenchyme development	1	0.002786	3223570	0.001159	2.403653	0.340501	0.53791
GO:1900125	regulation of hyaluronan biosynthetic process	1	0.002786	3225743	0.001160	2.402034	0.340686	0.53791
GO:2000625	regulation of miRNA catabolic process	1	0.002786	3228814	0.001161	2.399750	0.340948	0.53791
GO:0035020	regulation of Rac protein signal transduction	3	0.008357	16013058	0.005757	1.451630	0.341406	0.538067
GO:0090130	tissue migration	1	0.002786	3234738	0.001163	2.395355	0.341452	0.538067
GO:0090084	negative regulation of inclusion body assembly	1	0.002786	3238087	0.001164	2.392877	0.341737	0.538357
GO:0046500	S-adenosylmethionine metabolic process	1	0.002786	3239643	0.001165	2.391728	0.341869	0.538406
GO:0005996	monosaccharide metabolic process	7	0.019499	44028936	0.015828	1.231881	0.342416	0.539108
GO:0070129	regulation of mitochondrial translation	1	0.002786	3251027	0.001169	2.383353	0.342836	0.539611
GO:0051129	negative regulation of cellular component organization	33	0.091922	236188744	0.084909	1.082589	0.343019	0.539739
GO:0042472	inner ear morphogenesis	6	0.016713	36953132	0.013285	1.258082	0.343336	0.540078
GO:0045069	regulation of viral genome replication	3	0.008357	16079900	0.005781	1.445596	0.343746	0.540403
GO:0060271	cilium assembly	12	0.033426	80273956	0.028858	1.158285	0.34372	0.540403
GO:0043691	reverse cholesterol transport	1	0.002786	3263101	0.001173	2.374534	0.343861	0.540425
GO:0034638	phosphatidylcholine catabolic process	1	0.002786	3266417	0.001174	2.372124	0.344142	0.540708
GO:0010657	muscle cell apoptotic process	1	0.002786	3269649	0.001175	2.369779	0.344416	0.540963
GO:0021761	limbic system development	1	0.002786	3270732	0.001176	2.368994	0.344508	0.540963
GO:0034204	lipid translocation	4	0.011142	22964692	0.008256	1.349610	0.344628	0.540992
GO:1903900	regulation of viral life cycle	4	0.011142	22978079	0.008261	1.348824	0.345016	0.541443
GO:0003382	epithelial cell morphogenesis	3	0.008357	16123421	0.005796	1.441694	0.345268	0.541519
GO:0042159	lipoprotein catabolic process	1	0.002786	3279343	0.001179	2.362774	0.345236	0.541519
GO:0043374	CD8-positive, alpha-beta T cell differentiation	1	0.002786	3286295	0.001181	2.357775	0.345824	0.542189
GO:0046889	positive regulation of lipid biosynthetic process	5	0.013928	30004207	0.010786	1.291210	0.346102	0.542189
GO:0060179	male mating behavior	1	0.002786	3289103	0.001182	2.355762	0.346062	0.542189
GO:0072663	establishment of protein localization to peroxisome	1	0.002786	3287265	0.001182	2.357080	0.345906	0.542189
GO:1902953	positive regulation of ER to Golgi vesicle-mediated transport	1	0.002786	3292096	0.001184	2.353621	0.346314	0.542363
GO:0035162	embryonic hemopoiesis	2	0.005571	9491944	0.003412	1.632615	0.346538	0.542553
GO:0048066	developmental pigmentation	2	0.005571	9512510	0.003420	1.629085	0.347494	0.543891
GO:0006678	glucosylceramide metabolic process	1	0.002786	3319320	0.001193	2.334317	0.34861	0.545477
GO:1900738	positive regulation of phospholipase C-activating G protein-coupled receptor signaling pathway	1	0.002786	3323475	0.001195	2.331399	0.34896	0.545864
GO:1905906	regulation of amyloid fibril formation	1	0.002786	3330743	0.001197	2.326311	0.349571	0.546659
GO:0031577	spindle checkpoint signaling	2	0.005571	9564768	0.003439	1.620185	0.349923	0.54689
GO:2000736	regulation of stem cell differentiation	5	0.013928	30152089	0.010840	1.284877	0.349844	0.54689
GO:0043587	tongue morphogenesis	1	0.002786	3340880	0.001201	2.319253	0.350422	0.547509
GO:0010661	positive regulation of muscle cell apoptotic process	2	0.005571	9578794	0.003444	1.617812	0.350575	0.547587
GO:0006971	hypotonic response	1	0.002786	3344460	0.001202	2.316770	0.350723	0.547657
GO:0051098	regulation of binding	5	0.013928	30195394	0.010855	1.283034	0.35094	0.547836
GO:0006743	ubiquinone metabolic process	1	0.002786	3353842	0.001206	2.310289	0.351509	0.548404
GO:0044782	cilium organization	13	0.036212	88117667	0.031678	1.143113	0.351509	0.548404
GO:0003073	regulation of systemic arterial blood pressure	3	0.008357	16318545	0.005866	1.424455	0.352091	0.54915
GO:0007159	leukocyte cell-cell adhesion	3	0.008357	16342900	0.005875	1.422332	0.352942	0.549363
GO:0007631	feeding behavior	6	0.016713	37358037	0.013430	1.244446	0.352524	0.549363
GO:0031670	cellular response to nutrient	2	0.005571	9628981	0.003462	1.609380	0.352904	0.549363
GO:0071604	transforming growth factor beta production	1	0.002786	3372274	0.001212	2.297662	0.353052	0.549363
GO:0090324	negative regulation of oxidative phosphorylation	1	0.002786	3367462	0.001211	2.300945	0.352649	0.549363
GO:1900073	regulation of neuromuscular synaptic transmission	1	0.002786	3372178	0.001212	2.297727	0.353044	0.549363
GO:1900075	positive regulation of neuromuscular synaptic transmission	1	0.002786	3372178	0.001212	2.297727	0.353044	0.549363
GO:1901993	regulation of meiotic cell cycle phase transition	1	0.002786	3365691	0.001210	2.302156	0.352501	0.549363
GO:0048635	negative regulation of muscle organ development	1	0.002786	3384783	0.001217	2.289170	0.354097	0.550507
GO:1901862	negative regulation of muscle tissue development	1	0.002786	3382571	0.001216	2.290667	0.353912	0.550507
GO:2000105	positive regulation of DNA-templated DNA replication	1	0.002786	3383633	0.001216	2.289948	0.354001	0.550507
GO:0071402	cellular response to lipoprotein particle stimulus	2	0.005571	9657134	0.003472	1.604688	0.354209	0.550522
GO:0055095	lipoprotein particle mediated signaling	1	0.002786	3390964	0.001219	2.284998	0.354612	0.550827
GO:0061635	regulation of protein complex stability	1	0.002786	3390815	0.001219	2.285098	0.3546	0.550827
GO:0042436	indole-containing compound catabolic process	1	0.002786	3395165	0.001221	2.282170	0.354963	0.550957
GO:0042558	pteridine-containing compound metabolic process	2	0.005571	9673333	0.003478	1.602001	0.35496	0.550957
GO:0061820	telomeric D-loop disassembly	1	0.002786	3395687	0.001221	2.281820	0.355006	0.550957
GO:0031175	neuron projection development	33	0.091922	237582144	0.085410	1.076240	0.355749	0.551639
GO:0034367	protein-containing complex remodeling	2	0.005571	9687020	0.003482	1.599738	0.355594	0.551639
GO:0060838	lymphatic endothelial cell fate commitment	1	0.002786	3404686	0.001224	2.275789	0.355756	0.551639
GO:0055123	digestive system development	1	0.002786	3410552	0.001226	2.271874	0.356244	0.552235
GO:0001516	prostaglandin biosynthetic process	1	0.002786	3420667	0.001230	2.265156	0.357085	0.553378
GO:0008652	amino acid biosynthetic process	4	0.011142	23404189	0.008414	1.324266	0.357388	0.553389
GO:0097009	energy homeostasis	5	0.013928	30442563	0.010944	1.272617	0.357199	0.553389
GO:0120193	tight junction organization	3	0.008357	16470654	0.005921	1.411300	0.357403	0.553389
GO:0031394	positive regulation of prostaglandin biosynthetic process	1	0.002786	3431169	0.001233	2.258223	0.357957	0.554084
GO:0000388	spliceosome conformational change to release U4 (or U4atac) and U1 (or U11)	1	0.002786	3432869	0.001234	2.257105	0.358098	0.554129
GO:0006468	protein phosphorylation	15	0.041783	103329480	0.037147	1.124802	0.358194	0.554129
GO:0001933	negative regulation of protein phosphorylation	5	0.013928	30497244	0.010964	1.270335	0.358584	0.554573
GO:0000096	sulfur amino acid metabolic process	2	0.005571	9758239	0.003508	1.588062	0.358889	0.554883
GO:0009123	nucleoside monophosphate metabolic process	4	0.011142	23478369	0.008440	1.320082	0.359542	0.555724
GO:0071481	cellular response to X-ray	1	0.002786	3451504	0.001241	2.244919	0.359641	0.555724
GO:0000722	telomere maintenance via recombination	1	0.002786	3454443	0.001242	2.243009	0.359885	0.555939
GO:0006568	L-tryptophan metabolic process	1	0.002786	3456576	0.001243	2.241624	0.360061	0.55605
GO:1901888	regulation of cell junction assembly	21	0.058496	148097578	0.053241	1.098703	0.360512	0.556586
GO:0003044	regulation of systemic arterial blood pressure mediated by a chemical signal	2	0.005571	9809580	0.003527	1.579751	0.361261	0.55758
GO:2000987	positive regulation of behavioral fear response	1	0.002786	3482152	0.001252	2.225160	0.362173	0.558825
GO:2001236	regulation of extrinsic apoptotic signaling pathway	9	0.025070	59508974	0.021393	1.171842	0.362424	0.559052
GO:0035296	regulation of tube diameter	9	0.025070	59529013	0.021401	1.171447	0.362787	0.559287
GO:0097746	blood vessel diameter maintenance	9	0.025070	59529013	0.021401	1.171447	0.362787	0.559287
GO:0003339	regulation of mesenchymal to epithelial transition involved in metanephros morphogenesis	1	0.002786	3491658	0.001255	2.219102	0.362956	0.559386
GO:0000132	establishment of mitotic spindle orientation	3	0.008357	16663816	0.005991	1.394941	0.364141	0.559465
GO:0006820	monoatomic anion transport	7	0.019499	45080727	0.016206	1.203140	0.364266	0.559465
GO:0009134	nucleoside diphosphate catabolic process	2	0.005571	9861790	0.003545	1.571387	0.363669	0.559465
GO:0009191	ribonucleoside diphosphate catabolic process	2	0.005571	9861790	0.003545	1.571387	0.363669	0.559465
GO:0019364	pyridine nucleotide catabolic process	2	0.005571	9863660	0.003546	1.571089	0.363755	0.559465
GO:0030001	metal ion transport	30	0.083565	215886676	0.077611	1.076724	0.363997	0.559465
GO:0035150	regulation of tube size	9	0.025070	59609088	0.021429	1.169874	0.364235	0.559465
GO:0050892	intestinal absorption	2	0.005571	9872673	0.003549	1.569655	0.364171	0.559465
GO:0071236	cellular response to antibiotic	1	0.002786	3503263	0.001259	2.211751	0.36391	0.559465
GO:0072070	loop of Henle development	1	0.002786	3505830	0.001260	2.210131	0.364121	0.559465
GO:1903078	positive regulation of protein localization to plasma membrane	4	0.011142	23626309	0.008494	1.311816	0.363837	0.559465
GO:1905709	negative regulation of membrane permeability	1	0.002786	3506888	0.001261	2.209465	0.364208	0.559465
GO:0003356	regulation of cilium beat frequency	1	0.002786	3515993	0.001264	2.203743	0.364956	0.560362
GO:0002474	antigen processing and presentation of peptide antigen via MHC class I	1	0.002786	3520840	0.001266	2.200709	0.365353	0.560598
GO:0009120	deoxyribonucleoside metabolic process	1	0.002786	3522990	0.001267	2.199366	0.36553	0.560598
GO:0072531	pyrimidine-containing compound transmembrane transport	1	0.002786	3520219	0.001266	2.201098	0.365302	0.560598
GO:1901879	regulation of protein depolymerization	5	0.013928	30770868	0.011062	1.259039	0.365519	0.560598
GO:0003159	morphogenesis of an endothelium	1	0.002786	3525796	0.001268	2.197616	0.36576	0.560628
GO:0061154	endothelial tube morphogenesis	1	0.002786	3525796	0.001268	2.197616	0.36576	0.560628
GO:0032438	melanosome organization	2	0.005571	9917192	0.003565	1.562609	0.366221	0.561174
GO:0010510	regulation of pyruvate decarboxylation to acetyl-CoA	1	0.002786	3533954	0.001270	2.192543	0.366428	0.561215
GO:0015919	peroxisomal membrane transport	1	0.002786	3535614	0.001271	2.191513	0.366564	0.561215
GO:0043574	peroxisomal transport	1	0.002786	3535614	0.001271	2.191513	0.366564	0.561215
GO:0043547	positive regulation of GTPase activity	5	0.013928	30818085	0.011079	1.257110	0.366717	0.561288
GO:0007043	cell-cell junction assembly	9	0.025070	59774085	0.021489	1.166644	0.367221	0.561674
GO:0060438	trachea development	1	0.002786	3544426	0.001274	2.186065	0.367285	0.561674
GO:0072074	kidney mesenchyme development	1	0.002786	3542818	0.001274	2.187057	0.367153	0.561674
GO:0070613	regulation of protein processing	3	0.008357	16758249	0.006025	1.387080	0.367432	0.561737
GO:0051028	mRNA transport	5	0.013928	30859252	0.011094	1.255433	0.36776	0.562078
GO:0003016	respiratory system process	2	0.005571	9958475	0.003580	1.556131	0.36812	0.562467
GO:1904505	regulation of telomere maintenance in response to DNA damage	1	0.002786	3556817	0.001279	2.178449	0.368297	0.562576
GO:0002467	germinal center formation	1	0.002786	3560494	0.001280	2.176200	0.368597	0.562802
GO:0072384	organelle transport along microtubule	4	0.011142	23792341	0.008553	1.302662	0.368656	0.562802
GO:0001841	neural tube formation	1	0.002786	3569769	0.001283	2.170545	0.369353	0.5629
GO:0034383	low-density lipoprotein particle clearance	1	0.002786	3568637	0.001283	2.171234	0.369261	0.5629
GO:0043242	negative regulation of protein-containing complex disassembly	4	0.011142	23808429	0.008559	1.301782	0.369123	0.5629
GO:0090175	regulation of establishment of planar polarity	1	0.002786	3564426	0.001281	2.173799	0.368918	0.5629
GO:1901661	quinone metabolic process	1	0.002786	3566129	0.001282	2.172761	0.369057	0.5629
GO:1905563	negative regulation of vascular endothelial cell proliferation	1	0.002786	3567498	0.001283	2.171927	0.369168	0.5629
GO:0071878	negative regulation of adenylate cyclase-activating adrenergic receptor signaling pathway	1	0.002786	3575348	0.001285	2.167158	0.369808	0.563431
GO:0051653	spindle localization	4	0.011142	23850734	0.008574	1.299473	0.37035	0.564096
GO:0042982	amyloid precursor protein metabolic process	1	0.002786	3583351	0.001288	2.162318	0.370459	0.564101
GO:0070828	heterochromatin organization	8	0.022284	52657638	0.018930	1.177166	0.370622	0.564188
GO:0003406	retinal pigment epithelium development	1	0.002786	3596087	0.001293	2.154660	0.371495	0.564733
GO:0010508	positive regulation of autophagy	7	0.019499	45425919	0.016331	1.193997	0.371463	0.564733
GO:0045627	positive regulation of T-helper 1 cell differentiation	1	0.002786	3591951	0.001291	2.157141	0.371159	0.564733
GO:0050861	positive regulation of B cell receptor signaling pathway	1	0.002786	3596276	0.001293	2.154547	0.37151	0.564733
GO:2000648	positive regulation of stem cell proliferation	2	0.005571	10031958	0.003606	1.544732	0.371495	0.564733
GO:0003337	mesenchymal to epithelial transition involved in metanephros morphogenesis	1	0.002786	3600476	0.001294	2.152034	0.371851	0.56509
GO:0072526	pyridine-containing compound catabolic process	2	0.005571	10046428	0.003612	1.542507	0.372158	0.565235
GO:1901856	negative regulation of cellular respiration	1	0.002786	3603236	0.001295	2.150385	0.372075	0.565235
GO:0001782	B cell homeostasis	2	0.005571	10064890	0.003618	1.539678	0.373005	0.566198
GO:0072080	nephron tubule development	2	0.005571	10063404	0.003618	1.539905	0.372937	0.566198
GO:1904779	regulation of protein localization to centrosome	1	0.002786	3616549	0.001300	2.142469	0.373154	0.566264
GO:0022607	cellular component assembly	96	0.267409	719798401	0.258766	1.033402	0.373595	0.566772
GO:0045628	regulation of T-helper 2 cell differentiation	1	0.002786	3624821	0.001303	2.137580	0.373824	0.566958
GO:0031272	regulation of pseudopodium assembly	1	0.002786	3627762	0.001304	2.135847	0.374062	0.566996
GO:0031274	positive regulation of pseudopodium assembly	1	0.002786	3627762	0.001304	2.135847	0.374062	0.566996
GO:0033046	negative regulation of sister chromatid segregation	2	0.005571	10106735	0.003633	1.533303	0.374921	0.567009
GO:0033048	negative regulation of mitotic sister chromatid segregation	2	0.005571	10106735	0.003633	1.533303	0.374921	0.567009
GO:0038135	ERBB2-ERBB4 signaling pathway	1	0.002786	3633948	0.001306	2.132211	0.374562	0.567009
GO:0045841	negative regulation of mitotic metaphase/anaphase transition	2	0.005571	10106735	0.003633	1.533303	0.374921	0.567009
GO:0048793	pronephros development	1	0.002786	3632842	0.001306	2.132861	0.374473	0.567009
GO:0061072	iris morphogenesis	1	0.002786	3634413	0.001307	2.131939	0.3746	0.567009
GO:0097479	synaptic vesicle localization	3	0.008357	16954849	0.006095	1.370996	0.374272	0.567009
GO:2000816	negative regulation of mitotic sister chromatid separation	2	0.005571	10106735	0.003633	1.533303	0.374921	0.567009
GO:0002690	positive regulation of leukocyte chemotaxis	5	0.013928	31146200	0.011197	1.243867	0.375036	0.567021
GO:0031333	negative regulation of protein-containing complex assembly	7	0.019499	45603731	0.016394	1.189342	0.375174	0.567069
GO:0048339	paraxial mesoderm development	1	0.002786	3644213	0.001310	2.126205	0.375391	0.567076
GO:1903054	negative regulation of extracellular matrix organization	1	0.002786	3644046	0.001310	2.126303	0.375378	0.567076
GO:2001280	positive regulation of unsaturated fatty acid biosynthetic process	1	0.002786	3646956	0.001311	2.124606	0.375613	0.56725
GO:0090657	telomeric loop disassembly	1	0.002786	3649813	0.001312	2.122943	0.375843	0.567276
GO:1905332	positive regulation of morphogenesis of an epithelium	3	0.008357	16999742	0.006111	1.367376	0.375832	0.567276
GO:0045589	regulation of regulatory T cell differentiation	2	0.005571	10129816	0.003642	1.529810	0.375978	0.567319
GO:0021516	dorsal spinal cord development	1	0.002786	3655227	0.001314	2.119799	0.37628	0.567553
GO:0034080	CENP-A containing chromatin assembly	1	0.002786	3656050	0.001314	2.119321	0.376346	0.567553
GO:0002634	regulation of germinal center formation	1	0.002786	3658760	0.001315	2.117752	0.376564	0.567684
GO:0050807	regulation of synapse organization	24	0.066852	172007741	0.061836	1.081116	0.376646	0.567684
GO:0046457	prostanoid biosynthetic process	1	0.002786	3661097	0.001316	2.116400	0.376753	0.567685
GO:0015748	organophosphate ester transport	7	0.019499	45705512	0.016431	1.186693	0.377299	0.568167
GO:0045602	negative regulation of endothelial cell differentiation	1	0.002786	3669042	0.001319	2.111817	0.377392	0.568167
GO:0060444	branching involved in mammary gland duct morphogenesis	2	0.005571	10160208	0.003653	1.525234	0.377367	0.568167
GO:0044770	cell cycle phase transition	7	0.019499	45724167	0.016438	1.186209	0.377689	0.568292
GO:0090199	regulation of release of cytochrome c from mitochondria	2	0.005571	10165328	0.003654	1.524465	0.377601	0.568292
GO:0070266	necroptotic process	1	0.002786	3674197	0.001321	2.108854	0.377807	0.568309
GO:0051279	regulation of release of sequestered calcium ion into cytosol	5	0.013928	31266057	0.011240	1.239099	0.378075	0.56841
GO:1903367	positive regulation of fear response	1	0.002786	3679007	0.001323	2.106097	0.378193	0.56841
GO:1905072	cardiac jelly development	1	0.002786	3678913	0.001323	2.106151	0.378186	0.56841
GO:0046031	ADP metabolic process	2	0.005571	10186541	0.003662	1.521291	0.37857	0.568816
GO:1903828	negative regulation of protein localization	10	0.027855	67781920	0.024367	1.143129	0.379001	0.569303
GO:1902275	regulation of chromatin organization	2	0.005571	10199999	0.003667	1.519284	0.379185	0.569418
GO:0002573	myeloid leukocyte differentiation	8	0.022284	53107337	0.019092	1.167198	0.379331	0.569425
GO:0090185	negative regulation of kidney development	1	0.002786	3694072	0.001328	2.097508	0.379403	0.569425
GO:0010906	regulation of glucose metabolic process	5	0.013928	31372352	0.011278	1.234900	0.38077	0.570631
GO:0010970	transport along microtubule	8	0.022284	53160868	0.019111	1.166022	0.380369	0.570631
GO:0015931	nucleobase-containing compound transport	8	0.022284	53174153	0.019116	1.165731	0.380626	0.570631
GO:0044087	regulation of cellular component biogenesis	50	0.139276	369296340	0.132761	1.049069	0.380798	0.570631
GO:0048640	negative regulation of developmental growth	6	0.016713	38601935	0.013877	1.204346	0.380849	0.570631
GO:0048730	epidermis morphogenesis	1	0.002786	3710285	0.001334	2.088342	0.380702	0.570631
GO:0050851	antigen receptor-mediated signaling pathway	6	0.016713	38607876	0.013879	1.204160	0.380984	0.570673
GO:0042048	olfactory behavior	1	0.002786	3718815	0.001337	2.083552	0.381384	0.571112
GO:0015701	bicarbonate transport	2	0.005571	10256751	0.003687	1.510877	0.381773	0.571213
GO:0015849	organic acid transport	11	0.030641	75326150	0.027080	1.131503	0.381685	0.571213
GO:0046942	carboxylic acid transport	11	0.030641	75326150	0.027080	1.131503	0.381685	0.571213
GO:0048771	tissue remodeling	5	0.013928	31426386	0.011298	1.232777	0.38214	0.571601
GO:1990542	mitochondrial transmembrane transport	1	0.002786	3737886	0.001344	2.072922	0.382907	0.572588
GO:1902850	microtubule cytoskeleton organization involved in mitosis	6	0.016713	38698554	0.013912	1.201339	0.383052	0.572644
GO:0006862	nucleotide transport	2	0.005571	10303683	0.003704	1.503995	0.38391	0.573605
GO:1905222	atrioventricular canal morphogenesis	1	0.002786	3749474	0.001348	2.066515	0.38383	0.573605
GO:0002724	regulation of T cell cytokine production	2	0.005571	10308161	0.003706	1.503342	0.384113	0.573612
GO:1902237	positive regulation of endoplasmic reticulum stress-induced intrinsic apoptotic signaling pathway	1	0.002786	3753232	0.001349	2.064446	0.384129	0.573612
GO:0003330	regulation of extracellular matrix constituent secretion	1	0.002786	3764868	0.001353	2.058066	0.385055	0.574511
GO:0150079	negative regulation of neuroinflammatory response	1	0.002786	3764362	0.001353	2.058342	0.385015	0.574511
GO:2000232	regulation of rRNA processing	1	0.002786	3764367	0.001353	2.058339	0.385015	0.574511
GO:0048699	generation of neurons	2	0.005571	10339136	0.003717	1.498838	0.385522	0.575047
GO:0006352	DNA-templated transcription initiation	3	0.008357	17288194	0.006215	1.344561	0.385835	0.575353
GO:0006650	glycerophospholipid metabolic process	11	0.030641	75660808	0.027200	1.126499	0.387142	0.577141
GO:0070199	establishment of protein localization to chromosome	1	0.002786	3805606	0.001368	2.036035	0.388284	0.578681
GO:0046596	regulation of viral entry into host cell	1	0.002786	3808892	0.001369	2.034278	0.388544	0.578906
GO:0045840	positive regulation of mitotic nuclear division	2	0.005571	10409670	0.003742	1.488682	0.388724	0.579013
GO:0045814	negative regulation of gene expression, epigenetic	9	0.025070	60964823	0.021917	1.143858	0.388838	0.579022
GO:1902100	negative regulation of metaphase/anaphase transition of cell cycle	2	0.005571	10425971	0.003748	1.486355	0.389463	0.579627
GO:1905819	negative regulation of chromosome separation	2	0.005571	10425971	0.003748	1.486355	0.389463	0.579627
GO:0090399	replicative senescence	1	0.002786	3826510	0.001376	2.024912	0.389934	0.580167
GO:0003128	heart field specification	2	0.005571	10443199	0.003754	1.483903	0.390243	0.580465
GO:0008088	axo-dendritic transport	4	0.011142	24548324	0.008825	1.262546	0.39056	0.580612
GO:1903897	regulation of PERK-mediated unfolded protein response	1	0.002786	3834328	0.001378	2.020783	0.39055	0.580612
GO:0060602	branch elongation of an epithelium	2	0.005571	10459291	0.003760	1.481620	0.390972	0.581062
GO:0061982	meiosis I cell cycle process	3	0.008357	17440949	0.006270	1.332785	0.391118	0.581117
GO:0030854	positive regulation of granulocyte differentiation	1	0.002786	3850200	0.001384	2.012453	0.391799	0.581968
GO:0061052	negative regulation of cell growth involved in cardiac muscle cell development	1	0.002786	3854109	0.001386	2.010412	0.392106	0.582262
GO:0019321	pentose metabolic process	1	0.002786	3857869	0.001387	2.008452	0.392402	0.582376
GO:1901256	regulation of macrophage colony-stimulating factor production	1	0.002786	3856664	0.001386	2.009080	0.392307	0.582376
GO:0072348	sulfur compound transport	3	0.008357	17491695	0.006288	1.328918	0.39287	0.582909
GO:0035767	endothelial cell chemotaxis	1	0.002786	3869338	0.001391	2.002499	0.393302	0.583387
GO:1903589	positive regulation of blood vessel endothelial cell proliferation involved in sprouting angiogenesis	1	0.002786	3870856	0.001392	2.001714	0.393421	0.583401
GO:0007155	cell adhesion	53	0.147632	393938333	0.141620	1.042453	0.394387	0.584671
GO:0010866	regulation of triglyceride biosynthetic process	1	0.002786	3888248	0.001398	1.992760	0.394783	0.584932
GO:0031017	exocrine pancreas development	1	0.002786	3886991	0.001397	1.993404	0.394684	0.584932
GO:0009435	NAD+ biosynthetic process	1	0.002786	3896016	0.001401	1.988787	0.39539	0.585669
GO:0006260	DNA replication	5	0.013928	31972802	0.011494	1.211709	0.395983	0.585969
GO:0045625	regulation of T-helper 1 cell differentiation	1	0.002786	3903997	0.001403	1.984721	0.396013	0.585969
GO:0048753	pigment granule organization	2	0.005571	10566826	0.003799	1.466542	0.395831	0.585969
GO:0051988	regulation of attachment of spindle microtubules to kinetochore	1	0.002786	3907056	0.001405	1.983167	0.396252	0.585969
GO:0071805	potassium ion transmembrane transport	10	0.027855	68775112	0.024725	1.126621	0.39606	0.585969
GO:0098771	inorganic ion homeostasis	20	0.055710	143636128	0.051637	1.078885	0.396195	0.585969
GO:1901078	negative regulation of relaxation of muscle	1	0.002786	3912030	0.001406	1.980646	0.39664	0.58638
GO:0042482	positive regulation of odontogenesis	1	0.002786	3913676	0.001407	1.979813	0.396768	0.586408
GO:0098935	dendritic transport	1	0.002786	3925548	0.001411	1.973825	0.397693	0.587612
GO:0072205	metanephric collecting duct development	1	0.002786	3930520	0.001413	1.971328	0.39808	0.58789
GO:1904888	cranial skeletal system development	2	0.005571	10617227	0.003817	1.459580	0.398102	0.58789
GO:0006885	regulation of pH	5	0.013928	32063171	0.011527	1.208294	0.39827	0.587975
GO:0008544	epidermis development	5	0.013928	32119631	0.011547	1.206170	0.399699	0.589639
GO:0097104	postsynaptic membrane assembly	1	0.002786	3951583	0.001421	1.960821	0.399716	0.589639
GO:1905651	regulation of artery morphogenesis	1	0.002786	3953173	0.001421	1.960032	0.39984	0.589639
GO:1905653	positive regulation of artery morphogenesis	1	0.002786	3953173	0.001421	1.960032	0.39984	0.589639
GO:0035025	positive regulation of Rho protein signal transduction	2	0.005571	10674428	0.003837	1.451758	0.400675	0.590708
GO:0046885	regulation of hormone biosynthetic process	2	0.005571	10688618	0.003843	1.449831	0.401313	0.591484
GO:0040001	establishment of mitotic spindle localization	3	0.008357	17753282	0.006382	1.309337	0.401883	0.591997
GO:0046823	negative regulation of nucleocytoplasmic transport	2	0.005571	10700460	0.003847	1.448227	0.401845	0.591997
GO:0006898	receptor-mediated endocytosis	7	0.019499	46940311	0.016875	1.155476	0.403106	0.593307
GO:0060100	positive regulation of phagocytosis, engulfment	1	0.002786	3995163	0.001436	1.939432	0.403088	0.593307
GO:1905155	positive regulation of membrane invagination	1	0.002786	3995163	0.001436	1.939432	0.403088	0.593307
GO:0051985	negative regulation of chromosome segregation	2	0.005571	10731496	0.003858	1.444038	0.403237	0.593336
GO:0098773	skin epidermis development	2	0.005571	10735145	0.003859	1.443547	0.403401	0.593413
GO:0033365	protein localization to organelle	23	0.064067	166913965	0.060005	1.067687	0.403628	0.593584
GO:0038146	chemokine (C-X-C motif) ligand 12 signaling pathway	1	0.002786	4005810	0.001440	1.934277	0.403909	0.593622
GO:2000352	negative regulation of endothelial cell apoptotic process	2	0.005571	10748248	0.003864	1.441788	0.403988	0.593622
GO:2000402	negative regulation of lymphocyte migration	1	0.002786	4005292	0.001440	1.934527	0.403869	0.593622
GO:0009151	purine deoxyribonucleotide metabolic process	1	0.002786	4020750	0.001445	1.927090	0.405059	0.594703
GO:0018022	peptidyl-lysine methylation	1	0.002786	4019625	0.001445	1.927629	0.404972	0.594703
GO:0018205	peptidyl-lysine modification	4	0.011142	25045943	0.009004	1.237461	0.404923	0.594703
GO:0017121	plasma membrane phospholipid scrambling	2	0.005571	10783745	0.003877	1.437042	0.405578	0.595138
GO:1903317	regulation of protein maturation	3	0.008357	17858282	0.006420	1.301639	0.40549	0.595138
GO:0034775	glutathione transmembrane transport	1	0.002786	4033399	0.001450	1.921046	0.406031	0.595638
GO:0060596	mammary placode formation	1	0.002786	4039301	0.001452	1.918239	0.406484	0.596139
GO:0018149	peptide cross-linking	1	0.002786	4043701	0.001454	1.916152	0.406821	0.596412
GO:0045618	positive regulation of keratinocyte differentiation	1	0.002786	4045983	0.001455	1.915071	0.406996	0.596412
GO:0061621	canonical glycolysis	1	0.002786	4047569	0.001455	1.914321	0.407117	0.596412
GO:0061718	glucose catabolic process to pyruvate	1	0.002786	4047569	0.001455	1.914321	0.407117	0.596412
GO:0032680	regulation of tumor necrosis factor production	7	0.019499	47159740	0.016954	1.150100	0.407692	0.597089
GO:0048532	anatomical structure arrangement	2	0.005571	10834827	0.003895	1.430267	0.407863	0.597176
GO:0014044	Schwann cell development	1	0.002786	4075324	0.001465	1.901283	0.40924	0.598864
GO:0043524	negative regulation of neuron apoptotic process	9	0.025070	62085226	0.022320	1.123216	0.409241	0.598864
GO:0050435	amyloid-beta metabolic process	1	0.002786	4079988	0.001467	1.899110	0.409596	0.59922
GO:0046323	D-glucose import	1	0.002786	4083281	0.001468	1.897578	0.409848	0.599423
GO:0048710	regulation of astrocyte differentiation	3	0.008357	18000504	0.006471	1.291355	0.410365	0.599968
GO:0050812	regulation of acyl-CoA biosynthetic process	1	0.002786	4095548	0.001472	1.891895	0.410783	0.599968
GO:0097581	lamellipodium organization	3	0.008357	18010908	0.006475	1.290609	0.410722	0.599968
GO:1902686	mitochondrial outer membrane permeabilization involved in programmed cell death	1	0.002786	4091130	0.001471	1.893938	0.410446	0.599968
GO:2000822	regulation of behavioral fear response	1	0.002786	4094058	0.001472	1.892583	0.410669	0.599968
GO:0035461	vitamin transmembrane transport	1	0.002786	4112485	0.001478	1.884103	0.412071	0.601685
GO:1901028	regulation of mitochondrial outer membrane permeabilization involved in apoptotic signaling pathway	1	0.002786	4117031	0.001480	1.882023	0.412416	0.601915
GO:2000779	regulation of double-strand break repair	6	0.016713	39988661	0.014376	1.162581	0.412455	0.601915
GO:0031392	regulation of prostaglandin biosynthetic process	1	0.002786	4119880	0.001481	1.880721	0.412633	0.60201
GO:0021559	trigeminal nerve development	1	0.002786	4122133	0.001482	1.879693	0.412804	0.602056
GO:0097114	NMDA glutamate receptor clustering	1	0.002786	4123265	0.001482	1.879177	0.41289	0.602056
GO:0007154	cell communication	38	0.105850	281830758	0.101318	1.044730	0.41317	0.602081
GO:0036037	CD8-positive, alpha-beta T cell activation	1	0.002786	4126762	0.001484	1.877585	0.413155	0.602081
GO:0046626	regulation of insulin receptor signaling pathway	3	0.008357	18084693	0.006501	1.285343	0.413246	0.602081
GO:0097118	neuroligin clustering involved in postsynaptic membrane assembly	1	0.002786	4138636	0.001488	1.872198	0.414055	0.603095
GO:0008053	mitochondrial fusion	1	0.002786	4145787	0.001490	1.868968	0.414596	0.603554
GO:0033034	positive regulation of myeloid cell apoptotic process	1	0.002786	4145136	0.001490	1.869262	0.414547	0.603554
GO:0003138	primary heart field specification	1	0.002786	4150811	0.001492	1.866706	0.414976	0.603942
GO:1904262	negative regulation of TORC1 signaling	2	0.005571	10998968	0.003954	1.408922	0.415174	0.604065
GO:0006749	glutathione metabolic process	2	0.005571	11004717	0.003956	1.408186	0.415429	0.604271
GO:0043923	host-mediated activation of viral transcription	1	0.002786	4159839	0.001495	1.862655	0.415659	0.60444
GO:0007030	Golgi organization	6	0.016713	40151373	0.014434	1.157870	0.416157	0.604669
GO:0038063	collagen-activated tyrosine kinase receptor signaling pathway	1	0.002786	4163887	0.001497	1.860844	0.415964	0.604669
GO:0097300	programmed necrotic cell death	1	0.002786	4166325	0.001498	1.859755	0.416148	0.604669
GO:0106071	positive regulation of adenylate cyclase-activating G protein-coupled receptor signaling pathway	1	0.002786	4172018	0.001500	1.857218	0.416578	0.605116
GO:0033047	regulation of mitotic sister chromatid segregation	3	0.008357	18189916	0.006539	1.277908	0.41684	0.605332
GO:0001912	positive regulation of leukocyte mediated cytotoxicity	3	0.008357	18229602	0.006554	1.275126	0.418193	0.606355
GO:0002252	immune effector process	13	0.036212	92640077	0.033304	1.087310	0.418919	0.606355
GO:0006312	mitotic recombination	1	0.002786	4193269	0.001507	1.847805	0.418178	0.606355
GO:0007548	sex differentiation	2	0.005571	11056316	0.003975	1.401614	0.417718	0.606355
GO:0010663	positive regulation of striated muscle cell apoptotic process	1	0.002786	4205745	0.001512	1.842324	0.419116	0.606355
GO:0010666	positive regulation of cardiac muscle cell apoptotic process	1	0.002786	4205745	0.001512	1.842324	0.419116	0.606355
GO:0021670	lateral ventricle development	1	0.002786	4204913	0.001512	1.842689	0.419053	0.606355
GO:0042744	hydrogen peroxide catabolic process	1	0.002786	4188385	0.001506	1.849960	0.417811	0.606355
GO:0060099	regulation of phagocytosis, engulfment	1	0.002786	4203479	0.001511	1.843317	0.418945	0.606355
GO:0090129	positive regulation of synapse maturation	1	0.002786	4200722	0.001510	1.844527	0.418738	0.606355
GO:0097112	gamma-aminobutyric acid receptor clustering	1	0.002786	4206024	0.001512	1.842202	0.419136	0.606355
GO:1903241	U2-type prespliceosome assembly	1	0.002786	4198504	0.001509	1.845501	0.418572	0.606355
GO:1905153	regulation of membrane invagination	1	0.002786	4203479	0.001511	1.843317	0.418945	0.606355
GO:2000243	positive regulation of reproductive process	6	0.016713	40236717	0.014465	1.155414	0.418097	0.606355
GO:0001974	blood vessel remodeling	3	0.008357	18301247	0.006579	1.270134	0.420634	0.607109
GO:0016114	terpenoid biosynthetic process	1	0.002786	4222428	0.001518	1.835045	0.420367	0.607109
GO:0032308	positive regulation of prostaglandin secretion	1	0.002786	4217592	0.001516	1.837149	0.420004	0.607109
GO:0042509	regulation of tyrosine phosphorylation of STAT protein	2	0.005571	11110231	0.003994	1.394813	0.420104	0.607109
GO:0045116	protein neddylation	1	0.002786	4226646	0.001519	1.833214	0.420683	0.607109
GO:0060839	endothelial cell fate commitment	1	0.002786	4226393	0.001519	1.833323	0.420664	0.607109
GO:0070830	bicellular tight junction assembly	2	0.005571	11106339	0.003993	1.395301	0.419932	0.607109
GO:0099111	microtubule-based transport	10	0.027855	70193873	0.025235	1.103849	0.420485	0.607109
GO:0141198	protein branched polyubiquitination	1	0.002786	4222379	0.001518	1.835066	0.420363	0.607109
GO:0034374	low-density lipoprotein particle remodeling	1	0.002786	4234180	0.001522	1.829952	0.421247	0.607758
GO:2000401	regulation of lymphocyte migration	3	0.008357	18339765	0.006593	1.267466	0.421945	0.608601
GO:1903555	regulation of tumor necrosis factor superfamily cytokine production	7	0.019499	47851328	0.017202	1.133478	0.422134	0.608708
GO:0032094	response to food	2	0.005571	11170200	0.004016	1.387324	0.422753	0.60936
GO:0071827	plasma lipoprotein particle organization	2	0.005571	11171586	0.004016	1.387152	0.422814	0.60936
GO:0000963	mitochondrial RNA processing	1	0.002786	4262554	0.001532	1.817771	0.423365	0.609502
GO:0006072	glycerol-3-phosphate metabolic process	1	0.002786	4258532	0.001531	1.819487	0.423065	0.609502
GO:0048821	erythrocyte development	1	0.002786	4264150	0.001533	1.817090	0.423484	0.609502
GO:0070534	protein K63-linked ubiquitination	3	0.008357	18382583	0.006609	1.264514	0.423402	0.609502
GO:0140053	mitochondrial gene expression	1	0.002786	4262554	0.001532	1.817771	0.423365	0.609502
GO:0048679	regulation of axon regeneration	2	0.005571	11190818	0.004023	1.384768	0.423662	0.609593
GO:0048145	regulation of fibroblast proliferation	5	0.013928	33080699	0.011892	1.171128	0.42395	0.609843
GO:0006337	nucleosome disassembly	1	0.002786	4279613	0.001539	1.810525	0.424635	0.610664
GO:0015914	phospholipid transport	5	0.013928	33136439	0.011912	1.169158	0.425352	0.611102
GO:0051013	microtubule severing	1	0.002786	4287774	0.001541	1.807079	0.425242	0.611102
GO:0072161	mesenchymal cell differentiation involved in kidney development	1	0.002786	4292965	0.001543	1.804894	0.425628	0.611102
GO:0090303	positive regulation of wound healing	3	0.008357	18447748	0.006632	1.260047	0.425615	0.611102
GO:1903365	regulation of fear response	1	0.002786	4290913	0.001543	1.805757	0.425475	0.611102
GO:2001012	mesenchymal cell differentiation involved in renal system development	1	0.002786	4292965	0.001543	1.804894	0.425628	0.611102
GO:0060501	positive regulation of epithelial cell proliferation involved in lung morphogenesis	1	0.002786	4295207	0.001544	1.803952	0.425794	0.611176
GO:0051387	negative regulation of neurotrophin TRK receptor signaling pathway	1	0.002786	4302998	0.001547	1.800685	0.426372	0.611841
GO:0002829	negative regulation of type 2 immune response	1	0.002786	4307967	0.001549	1.798608	0.42674	0.61204
GO:1903530	regulation of secretion by cell	27	0.075209	199406038	0.071686	1.049142	0.426645	0.61204
GO:0060510	type II pneumocyte differentiation	1	0.002786	4311038	0.001550	1.797327	0.426968	0.612202
GO:0009620	response to fungus	2	0.005571	11270940	0.004052	1.374924	0.427188	0.612353
GO:0046545	development of primary female sexual characteristics	1	0.002786	4317635	0.001552	1.794581	0.427456	0.612412
GO:0060263	regulation of respiratory burst	1	0.002786	4317676	0.001552	1.794564	0.427459	0.612412
GO:0002262	myeloid cell homeostasis	2	0.005571	11289395	0.004059	1.372677	0.427999	0.612686
GO:0016553	base conversion or substitution editing	1	0.002786	4325845	0.001555	1.791175	0.428064	0.612686
GO:0019359	nicotinamide nucleotide biosynthetic process	1	0.002786	4329789	0.001557	1.789543	0.428355	0.612686
GO:0019363	pyridine nucleotide biosynthetic process	1	0.002786	4329789	0.001557	1.789543	0.428355	0.612686
GO:0019674	NAD+ metabolic process	2	0.005571	11285057	0.004057	1.373204	0.427808	0.612686
GO:0031347	regulation of defense response	29	0.080780	214825151	0.077229	1.045976	0.42844	0.612686
GO:2000047	regulation of cell-cell adhesion mediated by cadherin	2	0.005571	11299785	0.004062	1.371415	0.428455	0.612686
GO:0051294	establishment of spindle orientation	3	0.008357	18538637	0.006665	1.253870	0.428698	0.612835
GO:2001279	regulation of unsaturated fatty acid biosynthetic process	1	0.002786	4335667	0.001559	1.787117	0.428789	0.612835
GO:0046907	intracellular transport	41	0.114206	306559214	0.110207	1.036283	0.428972	0.612932
GO:0060023	soft palate development	1	0.002786	4346477	0.001563	1.782673	0.429587	0.613634
GO:0070309	lens fiber cell morphogenesis	1	0.002786	4347928	0.001563	1.782078	0.429694	0.613634
GO:0003071	renal system process involved in regulation of systemic arterial blood pressure	1	0.002786	4358041	0.001567	1.777942	0.430439	0.61415
GO:0007379	segment specification	2	0.005571	11340839	0.004077	1.366450	0.430255	0.61415
GO:0045745	positive regulation of G protein-coupled receptor signaling pathway	2	0.005571	11344465	0.004078	1.366013	0.430414	0.61415
GO:2000114	regulation of establishment of cell polarity	2	0.005571	11347368	0.004079	1.365664	0.430541	0.61415
GO:2000351	regulation of endothelial cell apoptotic process	3	0.008357	18595716	0.006685	1.250021	0.430631	0.61415
GO:0050688	regulation of defense response to virus	2	0.005571	11368549	0.004087	1.363119	0.431469	0.61518
GO:0043302	positive regulation of leukocyte degranulation	1	0.002786	4378515	0.001574	1.769629	0.431944	0.615529
GO:0071918	urea transmembrane transport	1	0.002786	4377251	0.001574	1.770140	0.431851	0.615529
GO:0002260	lymphocyte homeostasis	3	0.008357	18655750	0.006707	1.245998	0.432661	0.615658
GO:0030836	positive regulation of actin filament depolymerization	1	0.002786	4391708	0.001579	1.764312	0.432912	0.615658
GO:0033013	tetrapyrrole metabolic process	2	0.005571	11402625	0.004099	1.359046	0.432959	0.615658
GO:0071345	cellular response to cytokine stimulus	19	0.052925	139039338	0.049984	1.058827	0.432395	0.615658
GO:0098914	membrane repolarization during atrial cardiac muscle cell action potential	1	0.002786	4390980	0.001579	1.764605	0.432859	0.615658
GO:0099624	atrial cardiac muscle cell membrane repolarization	1	0.002786	4390980	0.001579	1.764605	0.432859	0.615658
GO:1904181	positive regulation of membrane depolarization	1	0.002786	4385762	0.001577	1.766704	0.432476	0.615658
GO:2000009	negative regulation of protein localization to cell surface	1	0.002786	4390151	0.001578	1.764938	0.432798	0.615658
GO:0060159	regulation of dopamine receptor signaling pathway	1	0.002786	4397577	0.001581	1.761958	0.433342	0.616039
GO:0006690	icosanoid metabolic process	3	0.008357	18710286	0.006726	1.242367	0.434504	0.616944
GO:0009164	nucleoside catabolic process	1	0.002786	4412560	0.001586	1.755975	0.434439	0.616944
GO:0023041	neuronal signal transduction	1	0.002786	4410172	0.001585	1.756926	0.434264	0.616944
GO:0097067	cellular response to thyroid hormone stimulus	1	0.002786	4414181	0.001587	1.755330	0.434557	0.616944
GO:1902476	chloride transmembrane transport	5	0.013928	33491134	0.012040	1.156776	0.434256	0.616944
GO:0016239	positive regulation of macroautophagy	4	0.011142	26139261	0.009397	1.185702	0.436233	0.619158
GO:0003018	vascular process in circulatory system	14	0.038997	101380120	0.036446	1.070001	0.436361	0.619175
GO:0060033	anatomical structure regression	1	0.002786	4446137	0.001598	1.742714	0.436888	0.619758
GO:0046902	regulation of mitochondrial membrane permeability	2	0.005571	11511109	0.004138	1.346238	0.437689	0.620604
GO:0061615	glycolytic process through fructose-6-phosphate	1	0.002786	4462349	0.001604	1.736383	0.438067	0.620604
GO:0061620	glycolytic process through glucose-6-phosphate	1	0.002786	4462349	0.001604	1.736383	0.438067	0.620604
GO:0070243	regulation of thymocyte apoptotic process	1	0.002786	4457798	0.001603	1.738155	0.437736	0.620604
GO:1904353	regulation of telomere capping	1	0.002786	4459990	0.001603	1.737301	0.437895	0.620604
GO:0032092	positive regulation of protein binding	1	0.002786	4479305	0.001610	1.729810	0.439297	0.622182
GO:1903902	positive regulation of viral life cycle	1	0.002786	4484355	0.001612	1.727862	0.439663	0.622535
GO:0000290	deadenylation-dependent decapping of nuclear-transcribed mRNA	1	0.002786	4487465	0.001613	1.726664	0.439888	0.622688
GO:0043409	negative regulation of MAPK cascade	8	0.022284	56235633	0.020217	1.102268	0.440021	0.622711
GO:0016310	phosphorylation	16	0.044568	116839728	0.042004	1.061056	0.440195	0.622792
GO:0060440	trachea formation	1	0.002786	4498743	0.001617	1.722336	0.440704	0.623347
GO:0070417	cellular response to cold	1	0.002786	4500560	0.001618	1.721640	0.440836	0.623367
GO:0072539	T-helper 17 cell differentiation	1	0.002786	4503839	0.001619	1.720387	0.441073	0.623537
GO:0043648	dicarboxylic acid metabolic process	4	0.011142	26317390	0.009461	1.177677	0.441293	0.623683
GO:0008630	intrinsic apoptotic signaling pathway in response to DNA damage	3	0.008357	18926856	0.006804	1.228151	0.441797	0.624231
GO:0006644	phospholipid metabolic process	13	0.036212	94180613	0.033858	1.069525	0.442045	0.624235
GO:0019722	calcium-mediated signaling	9	0.025070	63887464	0.022967	1.091530	0.442044	0.624235
GO:0031343	positive regulation of cell killing	3	0.008357	18937984	0.006808	1.227429	0.442171	0.624235
GO:0046546	development of primary male sexual characteristics	1	0.002786	4520412	0.001625	1.714079	0.442269	0.624235
GO:0009395	phospholipid catabolic process	2	0.005571	11625382	0.004179	1.333005	0.442649	0.624606
GO:0006108	malate metabolic process	1	0.002786	4531380	0.001629	1.709931	0.443059	0.625019
GO:0060148	positive regulation of post-transcriptional gene silencing	1	0.002786	4540880	0.001632	1.706353	0.443743	0.625487
GO:1900370	positive regulation of post-transcriptional gene silencing by RNA	1	0.002786	4540880	0.001632	1.706353	0.443743	0.625487
GO:2000637	positive regulation of miRNA-mediated gene silencing	1	0.002786	4540880	0.001632	1.706353	0.443743	0.625487
GO:0015840	urea transport	1	0.002786	4543955	0.001634	1.705199	0.443964	0.625542
GO:2000406	positive regulation of T cell migration	2	0.005571	11656989	0.004191	1.329391	0.444016	0.625542
GO:0045862	positive regulation of proteolysis	8	0.022284	56458466	0.020297	1.097918	0.444329	0.625817
GO:0042113	B cell activation	8	0.022284	56477628	0.020304	1.097545	0.444699	0.626173
GO:0072329	monocarboxylic acid catabolic process	4	0.011142	26441760	0.009506	1.172138	0.444818	0.626175
GO:0002003	angiotensin maturation	1	0.002786	4558916	0.001639	1.699603	0.445038	0.626319
GO:0010965	regulation of mitotic sister chromatid separation	3	0.008357	19028188	0.006841	1.221611	0.445198	0.626379
GO:0042045	epithelial fluid transport	1	0.002786	4563323	0.001641	1.697961	0.445354	0.626433
GO:0070884	regulation of calcineurin-NFAT signaling cascade	2	0.005571	11695950	0.004205	1.324962	0.4457	0.626754
GO:0006325	chromatin organization	33	0.091922	247227952	0.088878	1.034250	0.446282	0.627407
GO:0032306	regulation of prostaglandin secretion	1	0.002786	4585655	0.001649	1.689692	0.446953	0.628185
GO:0043696	dedifferentiation	1	0.002786	4593304	0.001651	1.686878	0.4475	0.628622
GO:0043697	cell dedifferentiation	1	0.002786	4593304	0.001651	1.686878	0.4475	0.628622
GO:0002831	regulation of response to biotic stimulus	18	0.050139	132642578	0.047685	1.051474	0.44768	0.62871
GO:0106056	regulation of calcineurin-mediated signaling	2	0.005571	11754683	0.004226	1.318342	0.448232	0.629318
GO:0007605	sensory perception of sound	9	0.025070	64269592	0.023105	1.085040	0.44898	0.629899
GO:0030199	collagen fibril organization	4	0.011142	26587767	0.009558	1.165701	0.448948	0.629899
GO:1902414	protein localization to cell junction	6	0.016713	41601537	0.014956	1.117509	0.449	0.629899
GO:0010921	regulation of phosphatase activity	1	0.002786	4619737	0.001661	1.677226	0.449384	0.630141
GO:0061028	establishment of endothelial barrier	2	0.005571	11782037	0.004236	1.315281	0.449409	0.630141
GO:0002230	positive regulation of defense response to virus by host	1	0.002786	4641494	0.001669	1.669364	0.450931	0.630432
GO:0006303	double-strand break repair via nonhomologous end joining	2	0.005571	11803092	0.004243	1.312935	0.450314	0.630432
GO:0014049	positive regulation of glutamate secretion	1	0.002786	4637750	0.001667	1.670712	0.450665	0.630432
GO:0030193	regulation of blood coagulation	3	0.008357	19205700	0.006904	1.210320	0.451134	0.630432
GO:0031929	TOR signaling	2	0.005571	11818269	0.004249	1.311249	0.450965	0.630432
GO:0032402	melanosome transport	1	0.002786	4646459	0.001670	1.667581	0.451283	0.630432
GO:0032760	positive regulation of tumor necrosis factor production	5	0.013928	34158102	0.012280	1.134188	0.450916	0.630432
GO:0033044	regulation of chromosome organization	10	0.027855	71919176	0.025855	1.077368	0.450157	0.630432
GO:0034656	nucleobase-containing small molecule catabolic process	1	0.002786	4633162	0.001666	1.672367	0.450339	0.630432
GO:0036438	maintenance of lens transparency	1	0.002786	4649630	0.001672	1.666443	0.451508	0.630432
GO:0045063	T-helper 1 cell differentiation	1	0.002786	4644654	0.001670	1.668229	0.451155	0.630432
GO:0060028	convergent extension involved in axis elongation	1	0.002786	4628442	0.001664	1.674072	0.450004	0.630432
GO:0061299	retina vasculature morphogenesis in camera-type eye	1	0.002786	4636220	0.001667	1.671264	0.450556	0.630432
GO:0070207	protein homotrimerization	1	0.002786	4628227	0.001664	1.674150	0.449988	0.630432
GO:0090329	regulation of DNA-templated DNA replication	2	0.005571	11820939	0.004250	1.310953	0.45108	0.630432
GO:1903019	negative regulation of glycoprotein metabolic process	1	0.002786	4649432	0.001671	1.666514	0.451494	0.630432
GO:0035443	tripeptide transmembrane transport	1	0.002786	4651380	0.001672	1.665816	0.451632	0.63044
GO:0002043	blood vessel endothelial cell proliferation involved in sprouting angiogenesis	1	0.002786	4653156	0.001673	1.665181	0.451758	0.630451
GO:0007096	regulation of exit from mitosis	1	0.002786	4657390	0.001674	1.663667	0.452058	0.630704
GO:0007635	chemosensory behavior	1	0.002786	4660503	0.001675	1.662556	0.452278	0.630847
GO:0033089	positive regulation of T cell differentiation in thymus	1	0.002786	4664033	0.001677	1.661297	0.452528	0.63103
GO:0099140	presynaptic actin cytoskeleton organization	1	0.002786	4669576	0.001679	1.659325	0.45292	0.631412
GO:0033173	calcineurin-NFAT signaling cascade	1	0.002786	4675104	0.001681	1.657363	0.453311	0.631791
GO:0051282	regulation of sequestering of calcium ion	7	0.019499	49372963	0.017749	1.098545	0.453765	0.632258
GO:0003140	determination of left/right asymmetry in lateral mesoderm	1	0.002786	4688908	0.001686	1.652484	0.454286	0.632478
GO:0010893	positive regulation of steroid biosynthetic process	2	0.005571	11906263	0.004280	1.301558	0.454736	0.632478
GO:0021520	spinal cord motor neuron cell fate specification	1	0.002786	4685916	0.001685	1.653539	0.454075	0.632478
GO:0032873	negative regulation of stress-activated MAPK cascade	1	0.002786	4695534	0.001688	1.650152	0.454753	0.632478
GO:0034391	regulation of smooth muscle cell apoptotic process	2	0.005571	11900536	0.004278	1.302184	0.454491	0.632478
GO:0034635	glutathione transport	1	0.002786	4688106	0.001685	1.652767	0.454229	0.632478
GO:0042473	outer ear morphogenesis	1	0.002786	4692839	0.001687	1.651100	0.454563	0.632478
GO:0030953	astral microtubule organization	1	0.002786	4698879	0.001689	1.648977	0.454989	0.632566
GO:0048678	response to axon injury	3	0.008357	19324963	0.006947	1.202850	0.455109	0.632566
GO:0051130	positive regulation of cellular component organization	52	0.144847	394191180	0.141711	1.022128	0.455172	0.632566
GO:0042118	endothelial cell activation	1	0.002786	4706804	0.001692	1.646201	0.455547	0.632922
GO:0046496	nicotinamide nucleotide metabolic process	4	0.011142	26839635	0.009649	1.154762	0.456049	0.633289
GO:0060339	negative regulation of type I interferon-mediated signaling pathway	1	0.002786	4712769	0.001694	1.644117	0.455967	0.633289
GO:0001878	response to yeast	1	0.002786	4721695	0.001697	1.641009	0.456594	0.633716
GO:0021680	cerebellar Purkinje cell layer development	1	0.002786	4721603	0.001697	1.641041	0.456588	0.633716
GO:0034453	microtubule anchoring	1	0.002786	4727212	0.001699	1.639094	0.456982	0.634089
GO:0033262	regulation of nuclear cell cycle DNA replication	1	0.002786	4740004	0.001704	1.634671	0.457879	0.635168
GO:0060040	retinal bipolar neuron differentiation	1	0.002786	4743750	0.001705	1.633380	0.458141	0.635367
GO:1900046	regulation of hemostasis	3	0.008357	19434994	0.006987	1.196040	0.458764	0.636066
GO:0097119	postsynaptic density protein 95 clustering	1	0.002786	4755513	0.001710	1.629340	0.458965	0.636178
GO:0006007	glucose catabolic process	1	0.002786	4765508	0.001713	1.625922	0.459663	0.636981
GO:0098703	calcium ion import across plasma membrane	2	0.005571	12041497	0.004329	1.286941	0.460502	0.637977
GO:0016556	mRNA modification	1	0.002786	4783441	0.001720	1.619827	0.460915	0.638374
GO:0051403	stress-activated MAPK cascade	1	0.002786	4785063	0.001720	1.619278	0.461028	0.638374
GO:0000281	mitotic cytokinesis	3	0.008357	19527264	0.007020	1.190389	0.461822	0.639142
GO:0016052	carbohydrate catabolic process	4	0.011142	27043994	0.009722	1.146036	0.461788	0.639142
GO:0046653	tetrahydrofolate metabolic process	1	0.002786	4800071	0.001726	1.614215	0.462072	0.639322
GO:0070570	regulation of neuron projection regeneration	2	0.005571	12084715	0.004344	1.282338	0.462337	0.639522
GO:1902656	calcium ion import into cytosol	2	0.005571	12098649	0.004349	1.280861	0.462928	0.640007
GO:2000253	positive regulation of feeding behavior	1	0.002786	4810718	0.001729	1.610642	0.462812	0.640007
GO:0051983	regulation of chromosome segregation	6	0.016713	42228525	0.015181	1.100916	0.463085	0.640058
GO:0051873	killing by host of symbiont cells	1	0.002786	4818900	0.001732	1.607907	0.46338	0.640301
GO:0007267	cell-cell signaling	34	0.094708	256770237	0.092308	1.025990	0.463912	0.640869
GO:0006801	superoxide metabolic process	2	0.005571	12129934	0.004361	1.277558	0.464253	0.640925
GO:0045824	negative regulation of innate immune response	3	0.008357	19600717	0.007046	1.185928	0.464251	0.640925
GO:0052652	cyclic purine nucleotide metabolic process	3	0.008357	19602607	0.007047	1.185813	0.464313	0.640925
GO:0001946	lymphangiogenesis	1	0.002786	4841735	0.001741	1.600324	0.464962	0.640979
GO:0010565	regulation of ketone metabolic process	6	0.016713	42311295	0.015211	1.098763	0.464938	0.640979
GO:0043555	regulation of translation in response to stress	1	0.002786	4843339	0.001741	1.599794	0.465073	0.640979
GO:0051156	glucose 6-phosphate metabolic process	1	0.002786	4837501	0.001739	1.601725	0.464669	0.640979
GO:0051904	pigment granule transport	1	0.002786	4843304	0.001741	1.599806	0.465071	0.640979
GO:1905868	regulation of 3'-UTR-mediated mRNA stabilization	1	0.002786	4841436	0.001740	1.600423	0.464942	0.640979
GO:0035995	detection of muscle stretch	1	0.002786	4847899	0.001743	1.598289	0.465388	0.641247
GO:0001941	postsynaptic membrane organization	1	0.002786	4854930	0.001745	1.595975	0.465874	0.641751
GO:0009187	cyclic nucleotide metabolic process	3	0.008357	19683009	0.007076	1.180970	0.466966	0.641928
GO:0032434	regulation of proteasomal ubiquitin-dependent protein catabolic process	5	0.013928	34803071	0.012512	1.113170	0.466904	0.641928
GO:0048147	negative regulation of fibroblast proliferation	2	0.005571	12183965	0.004380	1.271892	0.466537	0.641928
GO:0120197	mucociliary clearance	1	0.002786	4870724	0.001751	1.590799	0.466964	0.641928
GO:1901658	glycosyl compound catabolic process	1	0.002786	4870276	0.001751	1.590946	0.466933	0.641928
GO:1903557	positive regulation of tumor necrosis factor superfamily cytokine production	5	0.013928	34787138	0.012506	1.113680	0.46651	0.641928
GO:1903978	regulation of microglial cell activation	1	0.002786	4861010	0.001748	1.593978	0.466294	0.641928
GO:2001185	regulation of CD8-positive, alpha-beta T cell activation	1	0.002786	4864049	0.001749	1.592983	0.466503	0.641928
GO:0032401	establishment of melanosome localization	1	0.002786	4875284	0.001753	1.589312	0.467278	0.642191
GO:0060055	angiogenesis involved in wound healing	1	0.002786	4878961	0.001754	1.588114	0.467531	0.642373
GO:0031076	embryonic camera-type eye development	1	0.002786	4884633	0.001756	1.586270	0.467921	0.642744
GO:0002577	regulation of antigen processing and presentation	1	0.002786	4897915	0.001761	1.581968	0.468834	0.643832
GO:0042304	regulation of fatty acid biosynthetic process	2	0.005571	12250456	0.004404	1.264989	0.46934	0.644361
GO:0046835	carbohydrate phosphorylation	1	0.002786	4912983	0.001766	1.577116	0.469868	0.644919
GO:0007018	microtubule-based movement	17	0.047354	126745592	0.045565	1.039262	0.470304	0.645351
GO:0032400	melanosome localization	1	0.002786	4931510	0.001773	1.571191	0.471136	0.646212
GO:0070972	protein localization to endoplasmic reticulum	1	0.002786	4932056	0.001773	1.571017	0.471174	0.646212
GO:0009072	aromatic amino acid metabolic process	2	0.005571	12315719	0.004427	1.258285	0.472083	0.647127
GO:1903265	positive regulation of tumor necrosis factor-mediated signaling pathway	1	0.002786	4943905	0.001777	1.567252	0.471983	0.647127
GO:0021554	optic nerve development	1	0.002786	4947947	0.001779	1.565972	0.472259	0.647201
GO:0030216	keratinocyte differentiation	3	0.008357	19847994	0.007135	1.171153	0.472392	0.647217
GO:0000377	RNA splicing, via transesterification reactions with bulged adenosine as nucleophile	7	0.019499	50317165	0.018089	1.077931	0.473229	0.647363
GO:0000398	mRNA splicing, via spliceosome	7	0.019499	50317165	0.018089	1.077931	0.473229	0.647363
GO:0010755	regulation of plasminogen activation	1	0.002786	4963931	0.001785	1.560929	0.473349	0.647363
GO:0016226	iron-sulfur cluster assembly	1	0.002786	4958229	0.001782	1.562724	0.47296	0.647363
GO:0031163	metallo-sulfur cluster assembly	1	0.002786	4958229	0.001782	1.562724	0.47296	0.647363
GO:0060013	righting reflex	1	0.002786	4962655	0.001784	1.561331	0.473262	0.647363
GO:2000434	regulation of protein neddylation	1	0.002786	4960864	0.001783	1.561894	0.47314	0.647363
GO:0034163	regulation of toll-like receptor 9 signaling pathway	1	0.002786	4965952	0.001785	1.560294	0.473486	0.647385
GO:0035338	long-chain fatty-acyl-CoA biosynthetic process	1	0.002786	4969533	0.001787	1.559170	0.47373	0.647552
GO:0061326	renal tubule development	2	0.005571	12363326	0.004445	1.253440	0.474079	0.647863
GO:0006413	translational initiation	2	0.005571	12372163	0.004448	1.252545	0.474448	0.647942
GO:0021869	forebrain ventricular zone progenitor cell division	1	0.002786	4977675	0.001789	1.556619	0.474284	0.647942
GO:0071732	cellular response to nitric oxide	1	0.002786	4980874	0.001791	1.555620	0.474501	0.647942
GO:0071478	cellular response to radiation	6	0.016713	42748894	0.015368	1.087515	0.474706	0.648055
GO:0001771	immunological synapse formation	1	0.002786	4989301	0.001794	1.552992	0.475073	0.648225
GO:0002444	myeloid leukocyte mediated immunity	1	0.002786	4988893	0.001793	1.553119	0.475045	0.648225
GO:0050954	sensory perception of mechanical stimulus	9	0.025070	65776302	0.023646	1.060186	0.476196	0.649591
GO:0015872	dopamine transport	1	0.002786	5009043	0.001801	1.546871	0.476411	0.649718
GO:0097749	membrane tubulation	1	0.002786	5019208	0.001804	1.543739	0.477099	0.650323
GO:0099187	presynaptic cytoskeleton organization	1	0.002786	5017741	0.001804	1.544190	0.477	0.650323
GO:1903169	regulation of calcium ion transmembrane transport	7	0.019499	50513162	0.018159	1.073748	0.477248	0.65036
GO:0021884	forebrain neuron development	2	0.005571	12445262	0.004474	1.245188	0.477502	0.65054
GO:2000738	positive regulation of stem cell differentiation	2	0.005571	12456389	0.004478	1.244076	0.477966	0.651006
GO:0045651	positive regulation of macrophage differentiation	1	0.002786	5037904	0.001811	1.538010	0.478361	0.651212
GO:0045807	positive regulation of endocytosis	7	0.019499	50562816	0.018177	1.072694	0.478265	0.651212
GO:0001885	endothelial cell development	2	0.005571	12469146	0.004483	1.242803	0.478498	0.651231
GO:0051905	establishment of pigment granule localization	1	0.002786	5072129	0.001823	1.527632	0.480665	0.654013
GO:0006611	protein export from nucleus	1	0.002786	5074697	0.001824	1.526859	0.480837	0.654081
GO:0055078	sodium ion homeostasis	2	0.005571	12534886	0.004506	1.236285	0.481231	0.654283
GO:2000288	positive regulation of myoblast proliferation	1	0.002786	5079339	0.001826	1.525463	0.481149	0.654283
GO:0032878	regulation of establishment or maintenance of cell polarity	2	0.005571	12567868	0.004518	1.233041	0.4826	0.655475
GO:0035022	positive regulation of Rac protein signal transduction	2	0.005571	12564433	0.004517	1.233378	0.482457	0.655475
GO:0046325	negative regulation of D-glucose import	1	0.002786	5100514	0.001834	1.519130	0.482567	0.655475
GO:0048505	regulation of timing of cell differentiation	1	0.002786	5099558	0.001833	1.519415	0.482503	0.655475
GO:0051338	regulation of transferase activity	12	0.033426	89223899	0.032076	1.042099	0.482987	0.655834
GO:0051650	establishment of vesicle localization	4	0.011142	27810150	0.009998	1.114463	0.483111	0.655836
GO:0048146	positive regulation of fibroblast proliferation	3	0.008357	20180526	0.007255	1.151855	0.48325	0.655857
GO:0072711	cellular response to hydroxyurea	1	0.002786	5116794	0.001839	1.514297	0.483655	0.65624
GO:0090083	regulation of inclusion body assembly	1	0.002786	5118757	0.001840	1.513716	0.483786	0.656251
GO:0051875	pigment granule localization	1	0.002786	5128355	0.001844	1.510883	0.484427	0.656952
GO:0002312	B cell activation involved in immune response	3	0.008357	20231600	0.007273	1.148947	0.484909	0.657432
GO:0032331	negative regulation of chondrocyte differentiation	2	0.005571	12627761	0.004540	1.227192	0.485079	0.657432
GO:0062014	negative regulation of small molecule metabolic process	4	0.011142	27884034	0.010024	1.111510	0.48515	0.657432
GO:0008089	anterograde axonal transport	2	0.005571	12639689	0.004544	1.226034	0.485571	0.657721
GO:0019082	viral protein processing	2	0.005571	12642934	0.004545	1.225719	0.485705	0.657721
GO:0031023	microtubule organizing center organization	3	0.008357	20257042	0.007282	1.147504	0.485734	0.657721
GO:0040034	regulation of development, heterochronic	1	0.002786	5156251	0.001854	1.502709	0.486283	0.658297
GO:0023052	signaling	35	0.097493	266971750	0.095976	1.015808	0.48715	0.659303
GO:0032305	positive regulation of icosanoid secretion	1	0.002786	5175317	0.001861	1.497173	0.487548	0.659507
GO:0046856	phosphatidylinositol dephosphorylation	1	0.002786	5175008	0.001860	1.497262	0.487527	0.659507
GO:0001562	response to protozoan	1	0.002786	5184655	0.001864	1.494477	0.488166	0.659987
GO:0002090	regulation of receptor internalization	5	0.013928	35665152	0.012822	1.086263	0.488046	0.659987
GO:0038065	collagen-activated signaling pathway	1	0.002786	5186290	0.001864	1.494005	0.488274	0.659987
GO:0140588	chromatin looping	1	0.002786	5191554	0.001866	1.492491	0.488622	0.660291
GO:0035865	cellular response to potassium ion	1	0.002786	5204182	0.001871	1.488869	0.489457	0.661083
GO:0098930	axonal transport	3	0.008357	20368387	0.007322	1.141231	0.489337	0.661083
GO:0018193	peptidyl-amino acid modification	11	0.030641	81993768	0.029477	1.039491	0.49046	0.662102
GO:0048488	synaptic vesicle endocytosis	2	0.005571	12756725	0.004586	1.214786	0.490391	0.662102
GO:0045586	regulation of gamma-delta T cell differentiation	1	0.002786	5238051	0.001883	1.479242	0.491688	0.663592
GO:0032007	negative regulation of TOR signaling	3	0.008357	20448161	0.007351	1.136779	0.491912	0.663726
GO:0007398	ectoderm development	1	0.002786	5254219	0.001889	1.474690	0.492749	0.663997
GO:0061043	regulation of vascular wound healing	1	0.002786	5250575	0.001888	1.475714	0.49251	0.663997
GO:0070542	response to fatty acid	3	0.008357	20473686	0.007360	1.135362	0.492734	0.663997
GO:0072710	response to hydroxyurea	1	0.002786	5250909	0.001888	1.475620	0.492532	0.663997
GO:0170033	L-amino acid metabolic process	6	0.016713	43560204	0.015660	1.067260	0.492677	0.663997
GO:2001244	positive regulation of intrinsic apoptotic signaling pathway	2	0.005571	12816927	0.004608	1.209080	0.49286	0.663997
GO:0001825	blastocyst formation	1	0.002786	5264666	0.001893	1.471764	0.493434	0.664155
GO:0016050	vesicle organization	11	0.030641	82187734	0.029546	1.037038	0.493587	0.664155
GO:0021517	ventral spinal cord development	1	0.002786	5266881	0.001893	1.471145	0.493579	0.664155
GO:0046931	pore complex assembly	1	0.002786	5265900	0.001893	1.471419	0.493515	0.664155
GO:1902170	cellular response to reactive nitrogen species	1	0.002786	5267208	0.001894	1.471054	0.4936	0.664155
GO:2000403	positive regulation of lymphocyte migration	2	0.005571	12843201	0.004617	1.206607	0.493935	0.664437
GO:1900102	negative regulation of endoplasmic reticulum unfolded protein response	1	0.002786	5274813	0.001896	1.468933	0.494098	0.66449
GO:0051639	actin filament network formation	1	0.002786	5282544	0.001899	1.466783	0.494604	0.665002
GO:0030219	megakaryocyte differentiation	1	0.002786	5287180	0.001901	1.465497	0.494907	0.665241
GO:0051937	catecholamine transport	1	0.002786	5292724	0.001903	1.463962	0.495268	0.665392
GO:1903830	magnesium ion transmembrane transport	1	0.002786	5291141	0.001902	1.464400	0.495165	0.665392
GO:0043433	negative regulation of DNA-binding transcription factor activity	3	0.008357	20573536	0.007396	1.129851	0.495945	0.666133
GO:0006488	dolichol-linked oligosaccharide biosynthetic process	1	0.002786	5309788	0.001909	1.459257	0.496381	0.666215
GO:0042939	tripeptide transport	1	0.002786	5306087	0.001908	1.460275	0.49614	0.666215
GO:0070303	negative regulation of stress-activated protein kinase signaling cascade	1	0.002786	5308526	0.001908	1.459604	0.496299	0.666215
GO:0008595	anterior/posterior axis specification, embryo	1	0.002786	5312821	0.001910	1.458424	0.496578	0.666312
GO:0030522	intracellular receptor signaling pathway	9	0.025070	66934005	0.024063	1.041849	0.496914	0.666595
GO:1902883	negative regulation of response to oxidative stress	1	0.002786	5329964	0.001916	1.453733	0.497693	0.667472
GO:0061046	regulation of branching involved in lung morphogenesis	1	0.002786	5338975	0.001919	1.451280	0.498278	0.667921
GO:2000377	regulation of reactive oxygen species metabolic process	5	0.013928	36083838	0.012972	1.073659	0.498208	0.667921
GO:0006930	substrate-dependent cell migration, cell extension	1	0.002786	5348263	0.001923	1.448759	0.49888	0.668242
GO:0010715	regulation of extracellular matrix disassembly	1	0.002786	5356215	0.001926	1.446608	0.499395	0.668242
GO:0034219	carbohydrate transmembrane transport	2	0.005571	12972533	0.004664	1.194577	0.499204	0.668242
GO:0046643	regulation of gamma-delta T cell activation	1	0.002786	5351317	0.001924	1.447932	0.499078	0.668242
GO:0046877	regulation of saliva secretion	1	0.002786	5350808	0.001924	1.448070	0.499045	0.668242
GO:0098657	import into cell	25	0.069638	190873976	0.068619	1.014851	0.499133	0.668242
GO:1900017	positive regulation of cytokine production involved in inflammatory response	1	0.002786	5355720	0.001925	1.446742	0.499363	0.668242
GO:0001676	long-chain fatty acid metabolic process	3	0.008357	20710151	0.007445	1.122398	0.500321	0.668831
GO:0016241	regulation of macroautophagy	7	0.019499	51653374	0.018569	1.050046	0.500463	0.668831
GO:0045542	positive regulation of cholesterol biosynthetic process	1	0.002786	5371886	0.001931	1.442388	0.500409	0.668831
GO:0070229	negative regulation of lymphocyte apoptotic process	2	0.005571	12998593	0.004673	1.192182	0.500262	0.668831
GO:0106120	positive regulation of sterol biosynthetic process	1	0.002786	5371886	0.001931	1.442388	0.500409	0.668831
GO:0003401	axis elongation	2	0.005571	13011485	0.004678	1.191001	0.500785	0.669094
GO:0006570	tyrosine metabolic process	1	0.002786	5384694	0.001936	1.438957	0.501235	0.669528
GO:0007266	Rho protein signal transduction	3	0.008357	20747165	0.007459	1.120396	0.501504	0.669718
GO:0030162	regulation of proteolysis	15	0.041783	113714515	0.040880	1.022079	0.502302	0.67054
GO:0062125	regulation of mitochondrial gene expression	1	0.002786	5402312	0.001942	1.434265	0.50237	0.67054
GO:0042632	cholesterol homeostasis	4	0.011142	28522949	0.010254	1.086612	0.502644	0.67057
GO:1901298	regulation of hydrogen peroxide-mediated programmed cell death	1	0.002786	5405236	0.001943	1.433489	0.502559	0.67057
GO:0007599	hemostasis	4	0.011142	28551645	0.010264	1.085520	0.503424	0.671442
GO:0048858	cell projection morphogenesis	18	0.050139	137059882	0.049273	1.017586	0.503662	0.671504
GO:0055092	sterol homeostasis	4	0.011142	28562650	0.010268	1.085102	0.503723	0.671504
GO:0035360	positive regulation of peroxisome proliferator activated receptor signaling pathway	1	0.002786	5438905	0.001955	1.424615	0.50472	0.672031
GO:0045055	regulated exocytosis	5	0.013928	36334420	0.013062	1.066254	0.504253	0.672031
GO:0050777	negative regulation of immune response	7	0.019499	51865556	0.018646	1.045750	0.504748	0.672031
GO:0061470	T follicular helper cell differentiation	1	0.002786	5436636	0.001954	1.425209	0.504574	0.672031
GO:2001251	negative regulation of chromosome organization	3	0.008357	20837912	0.007491	1.115517	0.504397	0.672031
GO:0140042	lipid droplet formation	1	0.002786	5452885	0.001960	1.420963	0.505614	0.673016
GO:0032869	cellular response to insulin stimulus	4	0.011142	28659700	0.010303	1.081427	0.506355	0.673834
GO:0000375	RNA splicing, via transesterification reactions	7	0.019499	51996940	0.018693	1.043108	0.507395	0.67505
GO:0014047	glutamate secretion	1	0.002786	5487287	0.001973	1.412054	0.507809	0.675378
GO:0071260	cellular response to mechanical stimulus	3	0.008357	20948038	0.007531	1.109652	0.507896	0.675378
GO:0036376	sodium ion export across plasma membrane	1	0.002786	5492819	0.001975	1.410632	0.508161	0.675562
GO:0030150	protein import into mitochondrial matrix	1	0.002786	5508435	0.001980	1.406633	0.509153	0.676605
GO:0052372	modulation by symbiont of entry into host	1	0.002786	5509160	0.001981	1.406448	0.509199	0.676605
GO:0002756	MyD88-independent toll-like receptor signaling pathway	1	0.002786	5513972	0.001982	1.405220	0.509504	0.676673
GO:0099159	regulation of modification of postsynaptic structure	1	0.002786	5512398	0.001982	1.405622	0.509404	0.676673
GO:0042044	fluid transport	2	0.005571	13262438	0.004768	1.168465	0.510889	0.678005
GO:0044272	sulfur compound biosynthetic process	4	0.011142	28826252	0.010363	1.075179	0.510858	0.678005
GO:0170039	proteinogenic amino acid metabolic process	6	0.016713	44391761	0.015959	1.047268	0.510885	0.678005
GO:0032103	positive regulation of response to external stimulus	21	0.058496	160942667	0.057859	1.011014	0.511105	0.678123
GO:0031098	stress-activated protein kinase signaling cascade	1	0.002786	5541665	0.001992	1.398198	0.511258	0.678157
GO:0071496	cellular response to external stimulus	3	0.008357	21063350	0.007572	1.103577	0.511546	0.67837
GO:0051044	positive regulation of membrane protein ectodomain proteolysis	1	0.002786	5549693	0.001995	1.396175	0.511765	0.678492
GO:0042759	long-chain fatty acid biosynthetic process	1	0.002786	5572537	0.002003	1.390452	0.513205	0.680233
GO:0034393	positive regulation of smooth muscle cell apoptotic process	1	0.002786	5581638	0.002007	1.388185	0.513777	0.680822
GO:0061140	lung secretory cell differentiation	1	0.002786	5585184	0.002008	1.387303	0.514	0.680948
GO:0021957	corticospinal tract morphogenesis	1	0.002786	5594130	0.002011	1.385085	0.514562	0.681523
GO:0007612	learning	10	0.027855	75726064	0.027223	1.023207	0.514756	0.681611
GO:1904377	positive regulation of protein localization to cell periphery	4	0.011142	28997563	0.010425	1.068827	0.51547	0.682387
GO:0002903	negative regulation of B cell apoptotic process	1	0.002786	5619378	0.002020	1.378862	0.516145	0.68311
GO:0032986	protein-DNA complex disassembly	1	0.002786	5640231	0.002028	1.373764	0.517448	0.683986
GO:0046503	glycerolipid catabolic process	2	0.005571	13426281	0.004827	1.154206	0.517413	0.683986
GO:0071357	cellular response to type I interferon	1	0.002786	5633363	0.002025	1.375439	0.517019	0.683986
GO:1901331	positive regulation of odontoblast differentiation	1	0.002786	5637874	0.002027	1.374338	0.517301	0.683986
GO:1902913	positive regulation of neuroepithelial cell differentiation	1	0.002786	5637874	0.002027	1.374338	0.517301	0.683986
GO:0019433	triglyceride catabolic process	1	0.002786	5654884	0.002033	1.370204	0.518361	0.684895
GO:0051457	maintenance of protein location in nucleus	1	0.002786	5655389	0.002033	1.370082	0.518393	0.684895
GO:0008643	carbohydrate transport	2	0.005571	13455542	0.004837	1.151696	0.518572	0.684962
GO:0001816	cytokine production	1	0.002786	5661407	0.002035	1.368625	0.518767	0.684974
GO:0046337	phosphatidylethanolamine metabolic process	1	0.002786	5662534	0.002036	1.368353	0.518838	0.684974
GO:0043616	keratinocyte proliferation	1	0.002786	5670260	0.002038	1.366489	0.519318	0.685438
GO:1905603	regulation of blood-brain barrier permeability	1	0.002786	5675553	0.002040	1.365214	0.519647	0.685703
GO:0090317	negative regulation of intracellular protein transport	2	0.005571	13490253	0.004850	1.148732	0.519944	0.685925
GO:0071872	cellular response to epinephrine stimulus	1	0.002786	5688653	0.002045	1.362070	0.52046	0.686436
GO:0035112	genitalia morphogenesis	1	0.002786	5692896	0.002047	1.361055	0.520723	0.686443
GO:0072044	collecting duct development	1	0.002786	5691362	0.002046	1.361422	0.520628	0.686443
GO:0050801	monoatomic ion homeostasis	22	0.061281	169575474	0.060962	1.005237	0.521001	0.68664
GO:0045636	positive regulation of melanocyte differentiation	1	0.002786	5703797	0.002051	1.358454	0.521398	0.686943
GO:0050776	regulation of immune response	28	0.077994	216289633	0.077756	1.003070	0.521489	0.686943
GO:0030705	cytoskeleton-dependent intracellular transport	8	0.022284	60577616	0.021778	1.023262	0.522663	0.68832
GO:1903036	positive regulation of response to wounding	3	0.008357	21429749	0.007704	1.084709	0.523048	0.688656
GO:0060348	bone development	5	0.013928	37133600	0.013349	1.043307	0.523338	0.688868
GO:0048103	somatic stem cell division	1	0.002786	5737954	0.002063	1.350367	0.523508	0.688921
GO:0007420	brain development	16	0.044568	123109699	0.044258	1.007017	0.52417	0.689589
GO:0008277	regulation of G protein-coupled receptor signaling pathway	8	0.022284	60664235	0.021809	1.021801	0.524274	0.689589
GO:0030194	positive regulation of blood coagulation	1	0.002786	5768022	0.002074	1.343328	0.525357	0.689822
GO:0045634	regulation of melanocyte differentiation	1	0.002786	5766722	0.002073	1.343631	0.525277	0.689822
GO:0051099	positive regulation of binding	2	0.005571	13624444	0.004898	1.137418	0.525226	0.689822
GO:0060512	prostate gland morphogenesis	1	0.002786	5761673	0.002071	1.344808	0.524967	0.689822
GO:0072015	podocyte development	1	0.002786	5756309	0.002069	1.346061	0.524638	0.689822
GO:0072525	pyridine-containing compound biosynthetic process	1	0.002786	5762713	0.002072	1.344566	0.525031	0.689822
GO:1900048	positive regulation of hemostasis	1	0.002786	5768022	0.002074	1.343328	0.525357	0.689822
GO:0090314	positive regulation of protein targeting to membrane	1	0.002786	5781146	0.002078	1.340278	0.526162	0.690709
GO:0007616	long-term memory	2	0.005571	13665598	0.004913	1.133993	0.526838	0.691426
GO:0106070	regulation of adenylate cyclase-activating G protein-coupled receptor signaling pathway	2	0.005571	13671989	0.004915	1.133463	0.527088	0.691584
GO:0006639	acylglycerol metabolic process	4	0.011142	29437880	0.010583	1.052840	0.527231	0.691602
GO:0032892	positive regulation of organic acid transport	2	0.005571	13680057	0.004918	1.132794	0.527403	0.691657
GO:0002088	lens development in camera-type eye	3	0.008357	21582763	0.007759	1.077019	0.527807	0.692017
GO:0009451	RNA modification	5	0.013928	37329236	0.013420	1.037839	0.527962	0.69205
GO:0042762	regulation of sulfur metabolic process	1	0.002786	5820382	0.002092	1.331243	0.52856	0.692497
GO:0090023	positive regulation of neutrophil chemotaxis	1	0.002786	5820428	0.002092	1.331233	0.528563	0.692497
GO:0000244	spliceosomal tri-snRNP complex assembly	1	0.002786	5833103	0.002097	1.328340	0.529335	0.693108
GO:0035094	response to nicotine	2	0.005571	13735035	0.004938	1.128260	0.529549	0.693108
GO:0043085	positive regulation of catalytic activity	13	0.036212	100081174	0.035979	1.006468	0.529543	0.693108
GO:2000341	regulation of chemokine (C-X-C motif) ligand 2 production	1	0.002786	5834187	0.002097	1.328093	0.529401	0.693108
GO:2000193	positive regulation of fatty acid transport	1	0.002786	5840926	0.002100	1.326561	0.529811	0.69328
GO:0051648	vesicle localization	5	0.013928	37413765	0.013450	1.035494	0.529954	0.693297
GO:0065005	protein-lipid complex assembly	1	0.002786	5851455	0.002104	1.324174	0.530451	0.693607
GO:0110156	mRNA methylguanosine-cap decapping	1	0.002786	5851140	0.002103	1.324245	0.530432	0.693607
GO:0009158	ribonucleoside monophosphate catabolic process	1	0.002786	5860915	0.002107	1.322037	0.531025	0.694017
GO:0050877	nervous system process	45	0.125348	349543378	0.125660	0.997517	0.530946	0.694017
GO:0048024	regulation of mRNA splicing, via spliceosome	5	0.013928	37474681	0.013472	1.033811	0.531387	0.69432
GO:1902747	negative regulation of lens fiber cell differentiation	1	0.002786	5873146	0.002111	1.319284	0.531767	0.694645
GO:0010633	negative regulation of epithelial cell migration	1	0.002786	5884406	0.002115	1.316759	0.532448	0.695365
GO:0072310	glomerular epithelial cell development	1	0.002786	5887014	0.002116	1.316176	0.532606	0.695401
GO:0007052	mitotic spindle organization	3	0.008357	21748364	0.007818	1.068818	0.532929	0.695652
GO:1901163	regulation of trophoblast cell migration	1	0.002786	5896706	0.002120	1.314012	0.533191	0.695824
GO:0001932	regulation of protein phosphorylation	16	0.044568	123899732	0.044542	1.000596	0.534558	0.697437
GO:0010954	positive regulation of protein processing	1	0.002786	5928029	0.002131	1.307069	0.535079	0.697946
GO:0006071	glycerol metabolic process	1	0.002786	5931352	0.002132	1.306337	0.535278	0.698035
GO:0071103	DNA conformation change	1	0.002786	5936925	0.002134	1.305111	0.535613	0.698301
GO:0140238	presynaptic endocytosis	2	0.005571	13898115	0.004996	1.115021	0.535876	0.698302
GO:2000404	regulation of T cell migration	2	0.005571	13894931	0.004995	1.115277	0.535753	0.698302
GO:0046474	glycerophospholipid biosynthetic process	7	0.019499	53450484	0.019215	1.014741	0.536347	0.698575
GO:0071624	positive regulation of granulocyte chemotaxis	1	0.002786	5947886	0.002138	1.302706	0.536271	0.698575
GO:0007031	peroxisome organization	1	0.002786	5955780	0.002141	1.300979	0.536744	0.698624
GO:0045739	positive regulation of DNA repair	5	0.013928	37704556	0.013555	1.027508	0.536778	0.698624
GO:1900015	regulation of cytokine production involved in inflammatory response	2	0.005571	13920850	0.005005	1.113200	0.536753	0.698624
GO:1903319	positive regulation of protein maturation	1	0.002786	5970327	0.002146	1.297809	0.537615	0.699542
GO:0035137	hindlimb morphogenesis	3	0.008357	21906173	0.007875	1.061118	0.53778	0.699586
GO:0009154	purine ribonucleotide catabolic process	3	0.008357	21919415	0.007880	1.060477	0.538186	0.699654
GO:0051702	biological process involved in interaction with symbiont	1	0.002786	5980544	0.002150	1.295592	0.538226	0.699654
GO:0072006	nephron development	1	0.002786	5979525	0.002150	1.295813	0.538165	0.699654
GO:0009408	response to heat	3	0.008357	21932958	0.007885	1.059822	0.5386	0.699971
GO:0050942	positive regulation of pigment cell differentiation	1	0.002786	5991336	0.002154	1.293258	0.53887	0.700083
GO:1900117	regulation of execution phase of apoptosis	1	0.002786	5992673	0.002154	1.292970	0.538949	0.700083
GO:0019217	regulation of fatty acid metabolic process	4	0.011142	29887122	0.010744	1.037015	0.539087	0.700091
GO:0055057	neuroblast division	1	0.002786	5997822	0.002156	1.291860	0.539256	0.70014
GO:0050951	sensory perception of temperature stimulus	1	0.002786	6017037	0.002163	1.287734	0.5404	0.701454
GO:0003416	endochondral bone growth	1	0.002786	6022379	0.002165	1.286592	0.540717	0.701525
GO:0034392	negative regulation of smooth muscle cell apoptotic process	1	0.002786	6021800	0.002165	1.286716	0.540683	0.701525
GO:0002688	regulation of leukocyte chemotaxis	5	0.013928	37911120	0.013629	1.021909	0.541598	0.702447
GO:0002707	negative regulation of lymphocyte mediated immunity	2	0.005571	14074821	0.005060	1.101022	0.542664	0.702447
GO:0006638	neutral lipid metabolic process	4	0.011142	29999474	0.010785	1.033131	0.542029	0.702447
GO:0007409	axonogenesis	10	0.027855	77418109	0.027832	1.000844	0.54277	0.702447
GO:0030011	maintenance of cell polarity	1	0.002786	6058835	0.002178	1.278851	0.542878	0.702447
GO:0050932	regulation of pigment cell differentiation	1	0.002786	6054261	0.002176	1.279817	0.542607	0.702447
GO:0051549	positive regulation of keratinocyte migration	1	0.002786	6039298	0.002171	1.282988	0.541721	0.702447
GO:0070206	protein trimerization	1	0.002786	6045985	0.002174	1.281569	0.542118	0.702447
GO:0099538	synaptic signaling via neuropeptide	1	0.002786	6044491	0.002173	1.281885	0.542029	0.702447
GO:1901880	negative regulation of protein depolymerization	3	0.008357	22057978	0.007930	1.053815	0.542419	0.702447
GO:1903052	positive regulation of proteolysis involved in protein catabolic process	5	0.013928	37942287	0.013640	1.021070	0.542323	0.702447
GO:0009074	aromatic amino acid family catabolic process	1	0.002786	6073044	0.002183	1.275859	0.543717	0.703363
GO:0070296	sarcoplasmic reticulum calcium ion transport	1	0.002786	6079494	0.002186	1.274505	0.544098	0.703564
GO:1903307	positive regulation of regulated secretory pathway	2	0.005571	14113396	0.005074	1.098013	0.544137	0.703564
GO:0051900	regulation of mitochondrial depolarization	1	0.002786	6086260	0.002188	1.273088	0.544497	0.703858
GO:0007218	neuropeptide signaling pathway	6	0.016713	45976845	0.016529	1.011163	0.544888	0.704131
GO:0043113	receptor clustering	3	0.008357	22141856	0.007960	1.049823	0.544971	0.704131
GO:0007169	cell surface receptor protein tyrosine kinase signaling pathway	22	0.061281	171739540	0.061740	0.992570	0.545395	0.704507
GO:0035794	positive regulation of mitochondrial membrane permeability	1	0.002786	6111399	0.002197	1.267851	0.545975	0.704917
GO:0046685	response to arsenic-containing substance	1	0.002786	6111428	0.002197	1.267845	0.545977	0.704917
GO:1904036	negative regulation of epithelial cell apoptotic process	1	0.002786	6117991	0.002199	1.266485	0.546362	0.705244
GO:0005980	glycogen catabolic process	1	0.002786	6124067	0.002202	1.265229	0.546719	0.705533
GO:0006654	phosphatidic acid biosynthetic process	2	0.005571	14196072	0.005103	1.091618	0.547283	0.706057
GO:0071731	response to nitric oxide	1	0.002786	6135518	0.002206	1.262867	0.54739	0.706057
GO:0042908	xenobiotic transport	2	0.005571	14203278	0.005106	1.091064	0.547556	0.706101
GO:0045445	myoblast differentiation	2	0.005571	14213591	0.005110	1.090273	0.547947	0.706351
GO:0045940	positive regulation of steroid metabolic process	2	0.005571	14215387	0.005110	1.090135	0.548015	0.706351
GO:0007040	lysosome organization	2	0.005571	14242399	0.005120	1.088067	0.549038	0.706874
GO:0008299	isoprenoid biosynthetic process	1	0.002786	6162117	0.002215	1.257416	0.548944	0.706874
GO:0021904	dorsal/ventral neural tube patterning	1	0.002786	6169053	0.002218	1.256002	0.549349	0.706874
GO:0043304	regulation of mast cell degranulation	1	0.002786	6165444	0.002216	1.256738	0.549138	0.706874
GO:0051054	positive regulation of DNA metabolic process	10	0.027855	77819918	0.027976	0.995676	0.549339	0.706874
GO:0080171	lytic vacuole organization	2	0.005571	14242399	0.005120	1.088067	0.549038	0.706874
GO:1900076	regulation of cellular response to insulin stimulus	3	0.008357	22271474	0.008007	1.043713	0.548899	0.706874
GO:0048711	positive regulation of astrocyte differentiation	1	0.002786	6178258	0.002221	1.254131	0.549885	0.707393
GO:0051547	regulation of keratinocyte migration	1	0.002786	6184478	0.002223	1.252870	0.550247	0.707688
GO:0006693	prostaglandin metabolic process	1	0.002786	6196975	0.002228	1.250343	0.550973	0.70828
GO:2000291	regulation of myoblast proliferation	1	0.002786	6196245	0.002228	1.250490	0.550931	0.70828
GO:0019755	one-carbon compound transport	1	0.002786	6200660	0.002229	1.249600	0.551187	0.708384
GO:0042073	intraciliary transport	2	0.005571	14311950	0.005145	1.082780	0.551666	0.708829
GO:0046782	regulation of viral transcription	1	0.002786	6211530	0.002233	1.247413	0.551818	0.708853
GO:0043921	host-mediated perturbation of viral transcription	1	0.002786	6216495	0.002235	1.246417	0.552105	0.708933
GO:0050855	regulation of B cell receptor signaling pathway	1	0.002786	6220087	0.002236	1.245697	0.552314	0.708933
GO:0060632	regulation of microtubule-based movement	2	0.005571	14329225	0.005151	1.081474	0.552317	0.708933
GO:0072148	epithelial cell fate commitment	1	0.002786	6221782	0.002237	1.245358	0.552412	0.708933
GO:0006144	purine nucleobase metabolic process	1	0.002786	6230075	0.002240	1.243700	0.552892	0.709378
GO:0002698	negative regulation of immune effector process	4	0.011142	30432682	0.010940	1.018424	0.553281	0.709536
GO:0006955	immune response	30	0.083565	235102225	0.084519	0.988720	0.553277	0.709536
GO:0001774	microglial cell activation	1	0.002786	6252997	0.002248	1.239141	0.554215	0.710222
GO:0002269	leukocyte activation involved in inflammatory response	1	0.002786	6252997	0.002248	1.239141	0.554215	0.710222
GO:0009251	glucan catabolic process	1	0.002786	6252011	0.002248	1.239336	0.554158	0.710222
GO:0032303	regulation of icosanoid secretion	1	0.002786	6256470	0.002249	1.238453	0.554415	0.710307
GO:0006661	phosphatidylinositol biosynthetic process	4	0.011142	30525519	0.010974	1.015327	0.555673	0.711577
GO:0140056	organelle localization by membrane tethering	3	0.008357	22493265	0.008086	1.033422	0.555573	0.711577
GO:0016024	CDP-diacylglycerol biosynthetic process	1	0.002786	6286857	0.002260	1.232467	0.556163	0.712033
GO:1905818	regulation of chromosome separation	3	0.008357	22520867	0.008096	1.032155	0.556399	0.712164
GO:0061462	protein localization to lysosome	2	0.005571	14444192	0.005193	1.072867	0.556631	0.71229
GO:0003341	cilium movement	8	0.022284	62516734	0.022475	0.991523	0.558228	0.712636
GO:0010458	exit from mitosis	1	0.002786	6312452	0.002269	1.227470	0.55763	0.712636
GO:0019318	hexose metabolic process	5	0.013928	38620397	0.013884	1.003142	0.557967	0.712636
GO:0030038	contractile actin filament bundle assembly	1	0.002786	6322518	0.002273	1.225516	0.558206	0.712636
GO:0043149	stress fiber assembly	1	0.002786	6322518	0.002273	1.225516	0.558206	0.712636
GO:0048535	lymph node development	1	0.002786	6320638	0.002272	1.225880	0.558099	0.712636
GO:0055080	monoatomic cation homeostasis	21	0.058496	165038696	0.059331	0.985922	0.558239	0.712636
GO:0060026	convergent extension	1	0.002786	6315440	0.002270	1.226889	0.557801	0.712636
GO:0060119	inner ear receptor cell development	1	0.002786	6306270	0.002267	1.228673	0.557277	0.712636
GO:0060996	dendritic spine development	1	0.002786	6321364	0.002273	1.225739	0.55814	0.712636
GO:0006024	glycosaminoglycan biosynthetic process	2	0.005571	14495363	0.005211	1.069079	0.558542	0.712683
GO:0007197	adenylate cyclase-inhibiting G protein-coupled acetylcholine receptor signaling pathway	1	0.002786	6327419	0.002275	1.224566	0.558486	0.712683
GO:0043392	negative regulation of DNA binding	1	0.002786	6334199	0.002277	1.223256	0.558873	0.712832
GO:0048087	positive regulation of developmental pigmentation	1	0.002786	6335266	0.002278	1.223050	0.558934	0.712832
GO:0097553	calcium ion transmembrane import into cytosol	5	0.013928	38668209	0.013901	1.001901	0.55906	0.712832
GO:0015693	magnesium ion transport	1	0.002786	6354003	0.002284	1.219443	0.560002	0.713746
GO:0046341	CDP-diacylglycerol metabolic process	1	0.002786	6354758	0.002285	1.219298	0.560045	0.713746
GO:0008356	asymmetric cell division	1	0.002786	6357333	0.002285	1.218804	0.560191	0.713762
GO:0170044	non-proteinogenic amino acid catabolic process	1	0.002786	6373345	0.002291	1.215742	0.561101	0.71475
GO:0070372	regulation of ERK1 and ERK2 cascade	14	0.038997	110183242	0.039611	0.984513	0.561278	0.714804
GO:0044065	regulation of respiratory system process	1	0.002786	6380347	0.002294	1.214408	0.561499	0.714915
GO:0038127	ERBB signaling pathway	4	0.011142	30758266	0.011058	1.007644	0.561641	0.714925
GO:0034605	cellular response to heat	2	0.005571	14585512	0.005243	1.062471	0.561894	0.715077
GO:0046631	alpha-beta T cell activation	4	0.011142	30790459	0.011069	1.006590	0.562463	0.715127
GO:0046777	protein autophosphorylation	5	0.013928	38814885	0.013954	0.998115	0.562405	0.715127
GO:0048520	positive regulation of behavior	2	0.005571	14590290	0.005245	1.062124	0.562071	0.715127
GO:0048812	neuron projection morphogenesis	17	0.047354	133930592	0.048148	0.983508	0.56247	0.715127
GO:0033147	negative regulation of intracellular estrogen receptor signaling pathway	1	0.002786	6404789	0.002303	1.209774	0.562883	0.715265
GO:0042104	positive regulation of activated T cell proliferation	1	0.002786	6406521	0.002303	1.209447	0.562981	0.715265
GO:0045723	positive regulation of fatty acid biosynthetic process	1	0.002786	6402270	0.002302	1.210250	0.56274	0.715265
GO:0006692	prostanoid metabolic process	1	0.002786	6414701	0.002306	1.207904	0.563443	0.715681
GO:0010829	negative regulation of D-glucose transmembrane transport	1	0.002786	6429277	0.002311	1.205166	0.564265	0.71597
GO:0016525	negative regulation of angiogenesis	6	0.016713	46932478	0.016872	0.990574	0.564879	0.71597
GO:0032368	regulation of lipid transport	5	0.013928	38922228	0.013992	0.995363	0.564845	0.71597
GO:0035176	social behavior	4	0.011142	30869215	0.011097	1.004022	0.56447	0.71597
GO:0050773	regulation of dendrite development	6	0.016713	46931330	0.016872	0.990598	0.564856	0.71597
GO:0050818	regulation of coagulation	3	0.008357	22802421	0.008197	1.019411	0.564777	0.71597
GO:0051703	biological process involved in intraspecies interaction between organisms	4	0.011142	30869215	0.011097	1.004022	0.56447	0.71597
GO:0099010	modification of postsynaptic structure	1	0.002786	6423236	0.002309	1.206299	0.563925	0.71597
GO:2001044	regulation of integrin-mediated signaling pathway	1	0.002786	6424577	0.002310	1.206048	0.564	0.71597
GO:0050657	nucleic acid transport	5	0.013928	38937548	0.013998	0.994971	0.565192	0.716027
GO:0050658	RNA transport	5	0.013928	38937548	0.013998	0.994971	0.565192	0.716027
GO:0006364	rRNA processing	5	0.013928	38946713	0.014001	0.994737	0.5654	0.71612
GO:0045591	positive regulation of regulatory T cell differentiation	1	0.002786	6452938	0.002320	1.200747	0.565597	0.716199
GO:0030198	extracellular matrix organization	13	0.036212	102610827	0.036888	0.981656	0.565861	0.716301
GO:0043062	extracellular structure organization	13	0.036212	102616828	0.036891	0.981598	0.565946	0.716301
GO:0007271	synaptic transmission, cholinergic	1	0.002786	6467494	0.002325	1.198044	0.566414	0.716553
GO:0016358	dendrite development	3	0.008357	22853903	0.008216	1.017114	0.566298	0.716553
GO:0001910	regulation of leukocyte mediated cytotoxicity	3	0.008357	22894066	0.008230	1.015330	0.567483	0.717573
GO:0060384	innervation	2	0.005571	14737084	0.005298	1.051544	0.567489	0.717573
GO:0045176	apical protein localization	1	0.002786	6491069	0.002334	1.193693	0.567734	0.717704
GO:0060402	calcium ion transport into cytosol	1	0.002786	6493362	0.002334	1.193272	0.567863	0.717704
GO:0000272	polysaccharide catabolic process	1	0.002786	6500677	0.002337	1.191929	0.568271	0.71805
GO:0042771	intrinsic apoptotic signaling pathway in response to DNA damage by p53 class mediator	1	0.002786	6506846	0.002339	1.190799	0.568616	0.718315
GO:0006623	protein targeting to vacuole	2	0.005571	14777115	0.005312	1.048695	0.568959	0.718373
GO:0045229	external encapsulating structure organization	13	0.036212	102837556	0.036970	0.979491	0.569066	0.718373
GO:0090267	positive regulation of mitotic cell cycle spindle assembly checkpoint	1	0.002786	6514740	0.002342	1.189356	0.569056	0.718373
GO:0042537	benzene-containing compound metabolic process	1	0.002786	6520872	0.002344	1.188238	0.569398	0.718622
GO:1904950	negative regulation of establishment of protein localization	6	0.016713	47199949	0.016968	0.984960	0.5704	0.719607
GO:2000810	regulation of bicellular tight junction assembly	1	0.002786	6539753	0.002351	1.184807	0.570448	0.719607
GO:0110154	RNA decapping	1	0.002786	6542509	0.002352	1.184308	0.570601	0.71963
GO:1900087	positive regulation of G1/S transition of mitotic cell cycle	2	0.005571	14827026	0.005330	1.045165	0.570785	0.719692
GO:0036342	post-anal tail morphogenesis	1	0.002786	6550650	0.002355	1.182836	0.571053	0.719859
GO:0014004	microglia differentiation	1	0.002786	6558591	0.002358	1.181404	0.571494	0.720074
GO:0051301	cell division	18	0.050139	142545474	0.051245	0.978426	0.571413	0.720074
GO:0060628	regulation of ER to Golgi vesicle-mediated transport	1	0.002786	6584738	0.002367	1.176713	0.572941	0.721608
GO:2000181	negative regulation of blood vessel morphogenesis	6	0.016713	47325619	0.017013	0.982345	0.572982	0.721608
GO:0001659	temperature homeostasis	2	0.005571	14905758	0.005359	1.039645	0.573655	0.721919
GO:0010838	positive regulation of keratinocyte proliferation	1	0.002786	6599733	0.002373	1.174039	0.573768	0.721919
GO:0019079	viral genome replication	1	0.002786	6599778	0.002373	1.174031	0.573771	0.721919
GO:0060155	platelet dense granule organization	1	0.002786	6594781	0.002371	1.174921	0.573495	0.721919
GO:0002711	positive regulation of T cell mediated immunity	2	0.005571	14917897	0.005363	1.038799	0.574096	0.722159
GO:0051236	establishment of RNA localization	5	0.013928	39348652	0.014146	0.984576	0.574469	0.722457
GO:0090559	regulation of membrane permeability	2	0.005571	14935185	0.005369	1.037596	0.574724	0.722607
GO:0072594	establishment of protein localization to organelle	11	0.030641	87371830	0.031410	0.975507	0.575009	0.722748
GO:1901329	regulation of odontoblast differentiation	1	0.002786	6624054	0.002381	1.169729	0.575107	0.722748
GO:0043484	regulation of RNA splicing	7	0.019499	55465569	0.019940	0.977875	0.57531	0.722832
GO:0042278	purine nucleoside metabolic process	1	0.002786	6636055	0.002386	1.167613	0.575766	0.722895
GO:0090232	positive regulation of spindle checkpoint	1	0.002786	6634236	0.002385	1.167933	0.575667	0.722895
GO:1904338	regulation of dopaminergic neuron differentiation	1	0.002786	6636012	0.002386	1.167621	0.575764	0.722895
GO:0035864	response to potassium ion	1	0.002786	6645406	0.002389	1.165970	0.576279	0.723198
GO:1901343	negative regulation of vasculature development	6	0.016713	47482264	0.017070	0.979104	0.57619	0.723198
GO:0043650	dicarboxylic acid biosynthetic process	1	0.002786	6654500	0.002392	1.164377	0.576778	0.723653
GO:0043649	dicarboxylic acid catabolic process	1	0.002786	6658506	0.002394	1.163676	0.576997	0.723758
GO:0018107	peptidyl-threonine phosphorylation	1	0.002786	6666317	0.002397	1.162313	0.577424	0.723953
GO:0018210	peptidyl-threonine modification	1	0.002786	6666317	0.002397	1.162313	0.577424	0.723953
GO:0007549	sex-chromosome dosage compensation	1	0.002786	6683987	0.002403	1.159240	0.578389	0.724141
GO:0009048	dosage compensation by inactivation of X chromosome	1	0.002786	6683987	0.002403	1.159240	0.578389	0.724141
GO:0016180	snRNA processing	1	0.002786	6681735	0.002402	1.159631	0.578266	0.724141
GO:0045861	negative regulation of proteolysis	5	0.013928	39513977	0.014205	0.980456	0.57817	0.724141
GO:0071300	cellular response to retinoic acid	4	0.011142	31400772	0.011289	0.987026	0.577886	0.724141
GO:1902307	positive regulation of sodium ion transmembrane transport	1	0.002786	6672037	0.002399	1.161316	0.577737	0.724141
GO:0120039	plasma membrane bounded cell projection morphogenesis	17	0.047354	135225217	0.048613	0.974092	0.578535	0.724153
GO:0043031	negative regulation of macrophage activation	1	0.002786	6691000	0.002405	1.158025	0.578771	0.724279
GO:0071380	cellular response to prostaglandin E stimulus	1	0.002786	6730236	0.002420	1.151274	0.580904	0.726778
GO:0019915	lipid storage	1	0.002786	6737163	0.002422	1.150090	0.58128	0.726906
GO:0033194	response to hydroperoxide	1	0.002786	6734764	0.002421	1.150500	0.58115	0.726906
GO:0035672	oligopeptide transmembrane transport	1	0.002786	6744327	0.002425	1.148869	0.581667	0.727221
GO:0051101	regulation of DNA binding	2	0.005571	15153877	0.005448	1.022622	0.582609	0.728227
GO:0007173	epidermal growth factor receptor signaling pathway	3	0.008357	23420256	0.008420	0.992518	0.582819	0.728318
GO:0071539	protein localization to centrosome	1	0.002786	6782095	0.002438	1.142471	0.583706	0.729086
GO:1905508	protein localization to microtubule organizing center	1	0.002786	6782095	0.002438	1.142471	0.583706	0.729086
GO:0035235	ionotropic glutamate receptor signaling pathway	3	0.008357	23462276	0.008435	0.990741	0.584028	0.729317
GO:0034446	substrate adhesion-dependent cell spreading	2	0.005571	15202206	0.005465	1.019371	0.584336	0.72936
GO:0060426	lung vasculature development	1	0.002786	6791812	0.002442	1.140836	0.584229	0.72936
GO:0002097	tRNA wobble base modification	1	0.002786	6806271	0.002447	1.138413	0.585007	0.730026
GO:0050732	negative regulation of peptidyl-tyrosine phosphorylation	1	0.002786	6814650	0.002450	1.137013	0.585456	0.730403
GO:0070986	left/right axis specification	1	0.002786	6817019	0.002451	1.136618	0.585583	0.730403
GO:0070344	regulation of fat cell proliferation	1	0.002786	6826763	0.002454	1.134995	0.586105	0.730884
GO:0034329	cell junction assembly	18	0.050139	143794193	0.051694	0.969929	0.586391	0.730898
GO:0072182	regulation of nephron tubule epithelial cell differentiation	1	0.002786	6832089	0.002456	1.134111	0.58639	0.730898
GO:0097066	response to thyroid hormone	1	0.002786	6837662	0.002458	1.133186	0.586689	0.731098
GO:0110110	positive regulation of animal organ morphogenesis	3	0.008357	23566483	0.008472	0.986360	0.587019	0.731339
GO:0006066	alcohol metabolic process	9	0.025070	72310294	0.025995	0.964387	0.589483	0.734066
GO:0006997	nucleus organization	3	0.008357	23649505	0.008502	0.982897	0.589392	0.734066
GO:0021604	cranial nerve structural organization	1	0.002786	6901944	0.002481	1.122632	0.590112	0.73447
GO:0021702	cerebellar Purkinje cell differentiation	1	0.002786	6904015	0.002482	1.122296	0.590221	0.73447
GO:0035336	long-chain fatty-acyl-CoA metabolic process	1	0.002786	6901427	0.002481	1.122716	0.590084	0.73447
GO:1903671	negative regulation of sprouting angiogenesis	1	0.002786	6908787	0.002484	1.121520	0.590474	0.734614
GO:0048148	behavioral response to cocaine	1	0.002786	6934428	0.002493	1.117373	0.591831	0.736129
GO:1990806	ligand-gated ion channel signaling pathway	3	0.008357	23745992	0.008537	0.978904	0.592138	0.73634
GO:0006636	unsaturated fatty acid biosynthetic process	1	0.002786	6946957	0.002497	1.115358	0.592492	0.736608
GO:0002822	regulation of adaptive immune response based on somatic recombination of immune receptors built from immunoglobulin superfamily domains	6	0.016713	48297676	0.017363	0.962574	0.592692	0.736685
GO:0007158	neuron cell-cell adhesion	2	0.005571	15447759	0.005553	1.003168	0.593033	0.736773
GO:0030838	positive regulation of actin filament polymerization	2	0.005571	15447933	0.005554	1.003156	0.59304	0.736773
GO:0006677	glycosylceramide metabolic process	1	0.002786	6966533	0.002504	1.112224	0.593523	0.73703
GO:0070099	regulation of chemokine-mediated signaling pathway	1	0.002786	6963984	0.002504	1.112631	0.593389	0.73703
GO:0030857	negative regulation of epithelial cell differentiation	3	0.008357	23828651	0.008566	0.975508	0.594482	0.738049
GO:1905710	positive regulation of membrane permeability	1	0.002786	6994311	0.002514	1.107807	0.594981	0.738497
GO:0048025	negative regulation of mRNA splicing, via spliceosome	1	0.002786	7001539	0.002517	1.106663	0.59536	0.738623
GO:1904659	D-glucose transmembrane transport	1	0.002786	6999255	0.002516	1.107024	0.59524	0.738623
GO:0006111	regulation of gluconeogenesis	2	0.005571	15526825	0.005582	0.998059	0.595805	0.739003
GO:0031579	membrane raft organization	1	0.002786	7022519	0.002525	1.103357	0.596456	0.739467
GO:0060999	positive regulation of dendritic spine development	2	0.005571	15542356	0.005587	0.997062	0.596348	0.739467
GO:0061037	negative regulation of cartilage development	2	0.005571	15555283	0.005592	0.996233	0.596799	0.73972
GO:0035872	nucleotide-binding domain, leucine rich repeat containing receptor signaling pathway	1	0.002786	7042114	0.002532	1.100287	0.597478	0.74039
GO:0046471	phosphatidylglycerol metabolic process	1	0.002786	7045742	0.002533	1.099720	0.597667	0.740452
GO:0035988	chondrocyte proliferation	1	0.002786	7064218	0.002540	1.096844	0.598628	0.74147
GO:0035023	regulation of Rho protein signal transduction	4	0.011142	32263264	0.011599	0.960640	0.599147	0.74194
GO:0110076	negative regulation of ferroptosis	1	0.002786	7081629	0.002546	1.094147	0.599531	0.742243
GO:0009135	purine nucleoside diphosphate metabolic process	2	0.005571	15663725	0.005631	0.989336	0.60057	0.742908
GO:0009179	purine ribonucleoside diphosphate metabolic process	2	0.005571	15663725	0.005631	0.989336	0.60057	0.742908
GO:0046461	neutral lipid catabolic process	1	0.002786	7108177	0.002555	1.090061	0.600904	0.742908
GO:0046464	acylglycerol catabolic process	1	0.002786	7108177	0.002555	1.090061	0.600904	0.742908
GO:0050796	regulation of insulin secretion	7	0.019499	56805215	0.020421	0.954814	0.600337	0.742908
GO:0060601	lateral sprouting from an epithelium	1	0.002786	7102869	0.002553	1.090875	0.60063	0.742908
GO:0046473	phosphatidic acid metabolic process	2	0.005571	15686971	0.005639	0.987870	0.601375	0.743318
GO:0060964	regulation of miRNA-mediated gene silencing	1	0.002786	7130684	0.002563	1.086620	0.602065	0.743826
GO:0061515	myeloid cell development	2	0.005571	15704812	0.005646	0.986748	0.601992	0.743826
GO:0001773	myeloid dendritic cell activation	1	0.002786	7135993	0.002565	1.085812	0.602338	0.743991
GO:2000020	positive regulation of male gonad development	1	0.002786	7139195	0.002567	1.085325	0.602503	0.744022
GO:0048666	neuron development	12	0.033426	97285886	0.034974	0.955741	0.603272	0.744627
GO:0060586	multicellular organismal-level iron ion homeostasis	1	0.002786	7151647	0.002571	1.083435	0.603143	0.744627
GO:0099545	trans-synaptic signaling by trans-synaptic complex	2	0.005571	15766273	0.005668	0.982901	0.604112	0.745491
GO:0031507	heterochromatin formation	6	0.016713	48892183	0.017577	0.950869	0.60451	0.745628
GO:1905941	positive regulation of gonad development	1	0.002786	7176914	0.002580	1.079621	0.604438	0.745628
GO:1990830	cellular response to leukemia inhibitory factor	5	0.013928	40719867	0.014639	0.951421	0.604643	0.745628
GO:0046849	bone remodeling	1	0.002786	7205657	0.002590	1.075314	0.605907	0.747014
GO:0170062	nutrient storage	1	0.002786	7209814	0.002592	1.074694	0.606119	0.747102
GO:0043410	positive regulation of MAPK cascade	23	0.064067	185281697	0.066608	0.961843	0.606674	0.747614
GO:0042743	hydrogen peroxide metabolic process	1	0.002786	7230095	0.002599	1.071680	0.607151	0.748016
GO:0051649	establishment of localization in cell	48	0.133705	382699259	0.137580	0.971835	0.607421	0.748016
GO:0099550	trans-synaptic signaling, modulating synaptic transmission	2	0.005571	15859585	0.005701	0.977118	0.607314	0.748016
GO:0009416	response to light stimulus	11	0.030641	89605485	0.032213	0.951190	0.608397	0.748084
GO:0031115	negative regulation of microtubule polymerization	1	0.002786	7252170	0.002607	1.068417	0.608271	0.748084
GO:0055022	negative regulation of cardiac muscle tissue growth	1	0.002786	7255863	0.002608	1.067874	0.608459	0.748084
GO:0061117	negative regulation of heart growth	1	0.002786	7255863	0.002608	1.067874	0.608459	0.748084
GO:0090184	positive regulation of kidney development	1	0.002786	7247819	0.002606	1.069059	0.608051	0.748084
GO:0099563	modification of synaptic structure	1	0.002786	7239359	0.002603	1.070308	0.607621	0.748084
GO:1900016	negative regulation of cytokine production involved in inflammatory response	1	0.002786	7252927	0.002607	1.068306	0.60831	0.748084
GO:1990000	amyloid fibril formation	1	0.002786	7275198	0.002615	1.065036	0.609437	0.749114
GO:0071871	response to epinephrine	1	0.002786	7282346	0.002618	1.063990	0.609798	0.749385
GO:0001574	ganglioside biosynthetic process	1	0.002786	7293772	0.002622	1.062323	0.610374	0.749748
GO:0019724	B cell mediated immunity	1	0.002786	7291025	0.002621	1.062724	0.610236	0.749748
GO:0030101	natural killer cell activation	2	0.005571	15959984	0.005738	0.970972	0.610737	0.749895
GO:0046949	fatty-acyl-CoA biosynthetic process	1	0.002786	7301723	0.002625	1.061167	0.610775	0.749895
GO:0048525	negative regulation of viral process	2	0.005571	15983112	0.005746	0.969567	0.611522	0.750639
GO:0007399	nervous system development	37	0.103064	296648973	0.106645	0.966424	0.612063	0.75113
GO:0030316	osteoclast differentiation	2	0.005571	16011910	0.005756	0.967823	0.612499	0.751214
GO:0060442	branching involved in prostate gland morphogenesis	1	0.002786	7337127	0.002638	1.056046	0.612554	0.751214
GO:2000271	positive regulation of fibroblast apoptotic process	1	0.002786	7334558	0.002637	1.056416	0.612425	0.751214
GO:0034340	response to type I interferon	1	0.002786	7340140	0.002639	1.055613	0.612705	0.751226
GO:0030949	positive regulation of vascular endothelial growth factor receptor signaling pathway	1	0.002786	7344474	0.002640	1.054990	0.612922	0.75132
GO:0030210	heparin proteoglycan biosynthetic process	1	0.002786	7347383	0.002641	1.054572	0.613068	0.751325
GO:0000226	microtubule cytoskeleton organization	17	0.047354	138100029	0.049647	0.953815	0.613373	0.751526
GO:0016540	protein autoprocessing	1	0.002786	7361777	0.002647	1.052510	0.613788	0.751862
GO:0032506	cytokinetic process	1	0.002786	7370339	0.002650	1.051288	0.614216	0.751868
GO:0034097	response to cytokine	21	0.058496	170075932	0.061142	0.956721	0.614072	0.751868
GO:1902042	negative regulation of extrinsic apoptotic signaling pathway via death domain receptors	1	0.002786	7369665	0.002649	1.051384	0.614182	0.751868
GO:0021545	cranial nerve development	2	0.005571	16106376	0.005790	0.962146	0.615688	0.753427
GO:0030100	regulation of endocytosis	12	0.033426	98194407	0.035301	0.946899	0.616045	0.753427
GO:0038130	ERBB4 signaling pathway	1	0.002786	7407026	0.002663	1.046080	0.616043	0.753427
GO:0044282	small molecule catabolic process	10	0.027855	82047650	0.029496	0.944371	0.616055	0.753427
GO:0000082	G1/S transition of mitotic cell cycle	3	0.008357	24634520	0.008856	0.943596	0.616868	0.754249
GO:1900368	regulation of post-transcriptional gene silencing by regulatory ncRNA	1	0.002786	7431183	0.002671	1.042680	0.617241	0.754532
GO:0002070	epithelial cell maturation	1	0.002786	7446555	0.002677	1.040528	0.618002	0.755288
GO:0051057	positive regulation of small GTPase mediated signal transduction	4	0.011142	33090735	0.011896	0.936618	0.618932	0.756251
GO:0006029	proteoglycan metabolic process	7	0.019499	57841329	0.020794	0.937710	0.619164	0.756362
GO:0021954	central nervous system neuron development	3	0.008357	24730978	0.008891	0.939916	0.619491	0.756588
GO:0051968	positive regulation of synaptic transmission, glutamatergic	2	0.005571	16242156	0.005839	0.954103	0.620236	0.757325
GO:0014911	positive regulation of smooth muscle cell migration	2	0.005571	16253164	0.005843	0.953457	0.620603	0.757426
GO:0044843	cell cycle G1/S phase transition	3	0.008357	24771712	0.008905	0.938370	0.620595	0.757426
GO:0043583	ear development	1	0.002786	7504158	0.002698	1.032540	0.620839	0.75754
GO:0043388	positive regulation of DNA binding	1	0.002786	7518718	0.002703	1.030541	0.621553	0.758237
GO:2000018	regulation of male gonad development	1	0.002786	7532336	0.002708	1.028678	0.622219	0.758876
GO:0032350	regulation of hormone metabolic process	2	0.005571	16309667	0.005863	0.950154	0.622483	0.759024
GO:0050820	positive regulation of coagulation	1	0.002786	7550363	0.002714	1.026222	0.623099	0.759603
GO:0070233	negative regulation of T cell apoptotic process	1	0.002786	7555894	0.002716	1.025470	0.623369	0.759758
GO:0039532	negative regulation of cytoplasmic pattern recognition receptor signaling pathway	1	0.002786	7560379	0.002718	1.024862	0.623587	0.75985
GO:0042554	superoxide anion generation	1	0.002786	7576507	0.002724	1.022680	0.624372	0.760633
GO:0098656	monoatomic anion transmembrane transport	5	0.013928	41660226	0.014977	0.929945	0.624617	0.760757
GO:0008210	estrogen metabolic process	1	0.002786	7611111	0.002736	1.018031	0.626051	0.762329
GO:0007528	neuromuscular junction development	2	0.005571	16440802	0.005910	0.942575	0.626816	0.762925
GO:0097720	calcineurin-mediated signaling	1	0.002786	7627165	0.002742	1.015888	0.626827	0.762925
GO:0045494	photoreceptor cell maintenance	2	0.005571	16467290	0.005920	0.941059	0.627687	0.763624
GO:2000794	regulation of epithelial cell proliferation involved in lung morphogenesis	1	0.002786	7643673	0.002748	1.013694	0.627623	0.763624
GO:0033630	positive regulation of cell adhesion mediated by integrin	1	0.002786	7679428	0.002761	1.008974	0.629342	0.764992
GO:0046890	regulation of lipid biosynthetic process	7	0.019499	58413441	0.021000	0.928526	0.629351	0.764992
GO:0050805	negative regulation of synaptic transmission	3	0.008357	25098959	0.009023	0.926135	0.629386	0.764992
GO:0072578	neurotransmitter-gated ion channel clustering	1	0.002786	7674755	0.002759	1.009589	0.629118	0.764992
GO:0009261	ribonucleotide catabolic process	3	0.008357	25108794	0.009027	0.925773	0.629648	0.765136
GO:0046467	membrane lipid biosynthetic process	5	0.013928	41927801	0.015073	0.924010	0.630189	0.765619
GO:0048712	negative regulation of astrocyte differentiation	1	0.002786	7701158	0.002769	1.006127	0.630383	0.765681
GO:0006282	regulation of DNA repair	7	0.019499	58487309	0.021026	0.927354	0.630656	0.765837
GO:0002687	positive regulation of leukocyte migration	5	0.013928	41963102	0.015086	0.923233	0.63092	0.765984
GO:0016242	negative regulation of macroautophagy	1	0.002786	7728222	0.002778	1.002604	0.631676	0.766377
GO:0050686	negative regulation of mRNA processing	1	0.002786	7727110	0.002778	1.002748	0.631623	0.766377
GO:1902004	positive regulation of amyloid-beta formation	1	0.002786	7723930	0.002777	1.003161	0.631471	0.766377
GO:0006857	oligopeptide transport	1	0.002786	7741080	0.002783	1.000939	0.632288	0.766946
GO:0001510	RNA methylation	2	0.005571	16620120	0.005975	0.932405	0.63268	0.767072
GO:0002902	regulation of B cell apoptotic process	1	0.002786	7754730	0.002788	0.999177	0.632937	0.767072
GO:0031341	regulation of cell killing	3	0.008357	25225981	0.009069	0.921472	0.63276	0.767072
GO:0070050	neuron cellular homeostasis	2	0.005571	16637846	0.005981	0.931412	0.633256	0.767072
GO:1990868	response to chemokine	1	0.002786	7760478	0.002790	0.998437	0.63321	0.767072
GO:1990869	cellular response to chemokine	1	0.002786	7760478	0.002790	0.998437	0.63321	0.767072
GO:0002704	negative regulation of leukocyte mediated immunity	2	0.005571	16677616	0.005996	0.929191	0.634545	0.768459
GO:0002823	negative regulation of adaptive immune response based on somatic recombination of immune receptors built from immunoglobulin superfamily domains	2	0.005571	16697760	0.006003	0.928070	0.635196	0.768899
GO:0071459	protein localization to chromosome, centromeric region	1	0.002786	7800951	0.002804	0.993256	0.635126	0.768899
GO:0002320	lymphoid progenitor cell differentiation	1	0.002786	7847551	0.002821	0.987358	0.63732	0.769117
GO:0006665	sphingolipid metabolic process	6	0.016713	50581333	0.018184	0.919115	0.637046	0.769117
GO:0008631	intrinsic apoptotic signaling pathway in response to oxidative stress	1	0.002786	7846114	0.002821	0.987539	0.637253	0.769117
GO:0022406	membrane docking	3	0.008357	25377073	0.009123	0.915986	0.636746	0.769117
GO:0032941	secretion by tissue	1	0.002786	7830809	0.002815	0.989469	0.636533	0.769117
GO:0045540	regulation of cholesterol biosynthetic process	1	0.002786	7848661	0.002822	0.987219	0.637372	0.769117
GO:0048715	negative regulation of oligodendrocyte differentiation	1	0.002786	7830789	0.002815	0.989472	0.636533	0.769117
GO:0050850	positive regulation of calcium-mediated signaling	3	0.008357	25366672	0.009119	0.916361	0.636472	0.769117
GO:0060147	regulation of post-transcriptional gene silencing	1	0.002786	7834323	0.002816	0.989026	0.636699	0.769117
GO:0060295	regulation of cilium movement involved in cell motility	1	0.002786	7843924	0.002820	0.987815	0.63715	0.769117
GO:0106118	regulation of sterol biosynthetic process	1	0.002786	7848661	0.002822	0.987219	0.637372	0.769117
GO:0141163	positive regulation of cAMP/PKA signal transduction	1	0.002786	7849166	0.002822	0.987155	0.637396	0.769117
GO:1902019	regulation of cilium-dependent cell motility	1	0.002786	7843924	0.002820	0.987815	0.63715	0.769117
GO:2000353	positive regulation of endothelial cell apoptotic process	1	0.002786	7836609	0.002817	0.988737	0.636806	0.769117
GO:0045907	positive regulation of vasoconstriction	1	0.002786	7856248	0.002824	0.986265	0.637728	0.769343
GO:0010975	regulation of neuron projection development	24	0.066852	196318078	0.070576	0.947240	0.637873	0.769345
GO:0006195	purine nucleotide catabolic process	3	0.008357	25428564	0.009142	0.914131	0.638097	0.76944
GO:0030201	heparan sulfate proteoglycan metabolic process	3	0.008357	25456496	0.009152	0.913128	0.638829	0.770108
GO:0033144	negative regulation of intracellular steroid hormone receptor signaling pathway	2	0.005571	16814025	0.006045	0.921653	0.638939	0.770108
GO:0030813	positive regulation of nucleotide catabolic process	1	0.002786	7894459	0.002838	0.981492	0.639515	0.770279
GO:0033123	positive regulation of purine nucleotide catabolic process	1	0.002786	7894459	0.002838	0.981492	0.639515	0.770279
GO:0045821	positive regulation of glycolytic process	1	0.002786	7894459	0.002838	0.981492	0.639515	0.770279
GO:0051640	organelle localization	17	0.047354	140346371	0.050454	0.938548	0.639682	0.770306
GO:0045017	glycerolipid biosynthetic process	7	0.019499	59028838	0.021221	0.918846	0.640138	0.770589
GO:1990823	response to leukemia inhibitory factor	5	0.013928	42415001	0.015248	0.913397	0.640206	0.770589
GO:1905939	regulation of gonad development	1	0.002786	7916215	0.002846	0.978794	0.640529	0.770804
GO:0032446	protein modification by small protein conjugation	21	0.058496	172601865	0.062050	0.942720	0.640907	0.771085
GO:0060766	negative regulation of androgen receptor signaling pathway	1	0.002786	7932571	0.002852	0.976776	0.641289	0.77137
GO:0006687	glycosphingolipid metabolic process	3	0.008357	25559126	0.009188	0.909461	0.641508	0.771459
GO:0042267	natural killer cell mediated cytotoxicity	1	0.002786	7955408	0.002860	0.973972	0.642348	0.772295
GO:0009615	response to virus	10	0.027855	83881358	0.030155	0.923727	0.643415	0.772706
GO:0016054	organic acid catabolic process	7	0.019499	59195023	0.021280	0.916267	0.643019	0.772706
GO:0046395	carboxylic acid catabolic process	7	0.019499	59195023	0.021280	0.916267	0.643019	0.772706
GO:1901652	response to peptide	21	0.058496	172837351	0.062135	0.941436	0.643364	0.772706
GO:1905562	regulation of vascular endothelial cell proliferation	1	0.002786	7974875	0.002867	0.971595	0.643248	0.772706
GO:0002699	positive regulation of immune effector process	8	0.022284	67490276	0.024263	0.918455	0.643718	0.772897
GO:0018200	peptidyl-glutamic acid modification	1	0.002786	8014752	0.002881	0.966760	0.645084	0.774188
GO:0051957	positive regulation of amino acid transport	1	0.002786	8012924	0.002881	0.966981	0.645	0.774188
GO:0006839	mitochondrial transport	1	0.002786	8019517	0.002883	0.966186	0.645303	0.774277
GO:0060644	mammary gland epithelial cell differentiation	1	0.002786	8026412	0.002885	0.965356	0.64562	0.774482
GO:0003149	membranous septum morphogenesis	1	0.002786	8036580	0.002889	0.964135	0.646086	0.774867
GO:0045956	positive regulation of calcium ion-dependent exocytosis	1	0.002786	8049403	0.002894	0.962599	0.646673	0.775396
GO:0001779	natural killer cell differentiation	1	0.002786	8071457	0.002902	0.959969	0.64768	0.776429
GO:2000107	negative regulation of leukocyte apoptotic process	2	0.005571	17102580	0.006148	0.906103	0.648099	0.776757
GO:0045910	negative regulation of DNA recombination	1	0.002786	8095131	0.002910	0.957161	0.648758	0.777372
GO:0070269	pyroptotic inflammatory response	1	0.002786	8111506	0.002916	0.955229	0.649501	0.778053
GO:1903533	regulation of protein targeting	2	0.005571	17151003	0.006166	0.903544	0.649618	0.778053
GO:0045921	positive regulation of exocytosis	3	0.008357	25884970	0.009306	0.898013	0.649922	0.778242
GO:0002021	response to dietary excess	1	0.002786	8144032	0.002928	0.951414	0.650974	0.779282
GO:0061900	glial cell activation	1	0.002786	8146440	0.002929	0.951133	0.651083	0.779282
GO:0002228	natural killer cell mediated immunity	1	0.002786	8167693	0.002936	0.948658	0.652041	0.779904
GO:1904646	cellular response to amyloid-beta	2	0.005571	17221307	0.006191	0.899856	0.651814	0.779904
GO:1905244	regulation of modification of synaptic structure	1	0.002786	8164764	0.002935	0.948998	0.651909	0.779904
GO:1902430	negative regulation of amyloid-beta formation	1	0.002786	8192026	0.002945	0.945840	0.653136	0.781038
GO:0032230	positive regulation of synaptic transmission, GABAergic	1	0.002786	8195651	0.002946	0.945422	0.653298	0.781057
GO:0035358	regulation of peroxisome proliferator activated receptor signaling pathway	1	0.002786	8201195	0.002948	0.944782	0.653547	0.781179
GO:0098868	bone growth	1	0.002786	8204844	0.002950	0.944362	0.653711	0.7812
GO:0046164	alcohol catabolic process	1	0.002786	8212169	0.002952	0.943520	0.654039	0.781417
GO:0014048	regulation of glutamate secretion	1	0.002786	8222817	0.002956	0.942298	0.654515	0.781687
GO:0061003	positive regulation of dendritic spine morphogenesis	1	0.002786	8223787	0.002956	0.942187	0.654559	0.781687
GO:0060966	regulation of gene silencing by regulatory ncRNA	1	0.002786	8236641	0.002961	0.940717	0.655133	0.782198
GO:0002429	immune response-activating cell surface receptor signaling pathway	7	0.019499	59937344	0.021547	0.904919	0.655728	0.782557
GO:0008045	motor neuron axon guidance	2	0.005571	17347139	0.006236	0.893328	0.655717	0.782557
GO:0001759	organ induction	2	0.005571	17375978	0.006247	0.891846	0.656607	0.782911
GO:0009411	response to UV	4	0.011142	34740794	0.012489	0.892132	0.656518	0.782911
GO:0046037	GMP metabolic process	1	0.002786	8265199	0.002971	0.937466	0.656405	0.782911
GO:1901137	carbohydrate derivative biosynthetic process	21	0.058496	174120767	0.062596	0.934497	0.656611	0.782911
GO:2000279	negative regulation of DNA biosynthetic process	1	0.002786	8274664	0.002975	0.936394	0.656826	0.782992
GO:0051224	negative regulation of protein transport	5	0.013928	43266832	0.015554	0.895414	0.657313	0.783259
GO:1902992	negative regulation of amyloid precursor protein catabolic process	1	0.002786	8286323	0.002979	0.935076	0.657344	0.783259
GO:0009755	hormone-mediated signaling pathway	6	0.016713	51698807	0.018586	0.899248	0.657682	0.783381
GO:0050691	regulation of defense response to virus by host	1	0.002786	8295261	0.002982	0.934069	0.65774	0.783381
GO:0000045	autophagosome assembly	2	0.005571	17428555	0.006266	0.889155	0.658224	0.783656
GO:0048002	antigen processing and presentation of peptide antigen	1	0.002786	8310440	0.002988	0.932363	0.658412	0.783656
GO:0050910	detection of mechanical stimulus involved in sensory perception of sound	1	0.002786	8308630	0.002987	0.932566	0.658332	0.783656
GO:0016311	dephosphorylation	5	0.013928	43356684	0.015587	0.893558	0.659086	0.783784
GO:0048384	retinoic acid receptor signaling pathway	1	0.002786	8321175	0.002991	0.931160	0.658886	0.783784
GO:0050872	white fat cell differentiation	1	0.002786	8326204	0.002993	0.930598	0.659108	0.783784
GO:0072666	establishment of protein localization to vacuole	2	0.005571	17453995	0.006275	0.887859	0.659004	0.783784
GO:1903587	regulation of blood vessel endothelial cell proliferation involved in sprouting angiogenesis	1	0.002786	8330303	0.002995	0.930140	0.659289	0.783825
GO:0003129	heart induction	1	0.002786	8336106	0.002997	0.929492	0.659545	0.783954
GO:0002819	regulation of adaptive immune response	6	0.016713	51810820	0.018626	0.897304	0.65971	0.783976
GO:0007623	circadian rhythm	6	0.016713	51825439	0.018631	0.897051	0.659974	0.784036
GO:0106072	negative regulation of adenylate cyclase-activating G protein-coupled receptor signaling pathway	1	0.002786	8347687	0.003001	0.928203	0.660055	0.784036
GO:0071985	multivesicular body sorting pathway	1	0.002786	8357329	0.003004	0.927132	0.660479	0.784365
GO:0072595	maintenance of protein localization in organelle	1	0.002786	8370882	0.003009	0.925631	0.661074	0.784896
GO:0007020	microtubule nucleation	1	0.002786	8377127	0.003012	0.924941	0.661348	0.785047
GO:0006518	peptide metabolic process	2	0.005571	17547090	0.006308	0.883149	0.661848	0.785134
GO:0033032	regulation of myeloid cell apoptotic process	1	0.002786	8383501	0.003014	0.924237	0.661627	0.785134
GO:0043300	regulation of leukocyte degranulation	1	0.002786	8392102	0.003017	0.923290	0.662004	0.785134
GO:0043576	regulation of respiratory gaseous exchange	1	0.002786	8392262	0.003017	0.923273	0.662011	0.785134
GO:0001835	blastocyst hatching	1	0.002786	8410783	0.003024	0.921239	0.66282	0.785221
GO:0035188	hatching	1	0.002786	8410783	0.003024	0.921239	0.66282	0.785221
GO:0043029	T cell homeostasis	1	0.002786	8407069	0.003022	0.921646	0.662658	0.785221
GO:0071684	organism emergence from protective structure	1	0.002786	8410783	0.003024	0.921239	0.66282	0.785221
GO:2000826	regulation of heart morphogenesis	1	0.002786	8410427	0.003024	0.921278	0.662805	0.785221
GO:0002820	negative regulation of adaptive immune response	2	0.005571	17597902	0.006326	0.880599	0.663391	0.785242
GO:0038128	ERBB2 signaling pathway	1	0.002786	8424706	0.003029	0.919717	0.663427	0.785242
GO:0060042	retina morphogenesis in camera-type eye	1	0.002786	8423279	0.003028	0.919873	0.663365	0.785242
GO:0080135	regulation of cellular response to stress	19	0.052925	158636288	0.057029	0.928026	0.663401	0.785242
GO:2001028	positive regulation of endothelial cell chemotaxis	1	0.002786	8430931	0.003031	0.919038	0.663698	0.785389
GO:0000959	mitochondrial RNA metabolic process	1	0.002786	8440430	0.003034	0.918004	0.664112	0.785519
GO:0008645	hexose transmembrane transport	1	0.002786	8443630	0.003035	0.917656	0.664251	0.785519
GO:1900242	regulation of synaptic vesicle endocytosis	1	0.002786	8442919	0.003035	0.917733	0.66422	0.785519
GO:0032205	negative regulation of telomere maintenance	1	0.002786	8458525	0.003041	0.916040	0.664897	0.785908
GO:0090183	regulation of kidney development	2	0.005571	17648657	0.006345	0.878066	0.664928	0.785908
GO:1902624	positive regulation of neutrophil migration	1	0.002786	8461381	0.003042	0.915731	0.665021	0.785908
GO:0030212	hyaluronan metabolic process	1	0.002786	8468994	0.003045	0.914907	0.665351	0.786123
GO:0002862	negative regulation of inflammatory response to antigenic stimulus	1	0.002786	8498896	0.003055	0.911688	0.666644	0.786175
GO:0006022	aminoglycan metabolic process	3	0.008357	26516917	0.009533	0.876612	0.665838	0.786175
GO:0006816	calcium ion transport	11	0.030641	93742284	0.033700	0.909214	0.666716	0.786175
GO:0006959	humoral immune response	5	0.013928	43748527	0.015728	0.885555	0.666753	0.786175
GO:0006968	cellular defense response	1	0.002786	8476448	0.003047	0.914103	0.665674	0.786175
GO:0032642	regulation of chemokine production	3	0.008357	26516004	0.009532	0.876642	0.665815	0.786175
GO:0045071	negative regulation of viral genome replication	1	0.002786	8510968	0.003060	0.910395	0.667165	0.786175
GO:0051058	negative regulation of small GTPase mediated signal transduction	3	0.008357	26565528	0.009550	0.875007	0.66704	0.786175
GO:0060134	prepulse inhibition	1	0.002786	8497716	0.003055	0.911815	0.666593	0.786175
GO:0090279	regulation of calcium ion import	2	0.005571	17718575	0.006370	0.874601	0.667035	0.786175
GO:1901224	positive regulation of non-canonical NF-kappaB signal transduction	2	0.005571	17691097	0.006360	0.875960	0.666208	0.786175
GO:1904948	midbrain dopaminergic neuron differentiation	1	0.002786	8506888	0.003058	0.910832	0.666989	0.786175
GO:0070585	protein localization to mitochondrion	1	0.002786	8528169	0.003066	0.908559	0.667905	0.786873
GO:0006873	intracellular monoatomic ion homeostasis	17	0.047354	142926381	0.051382	0.921606	0.668786	0.787737
GO:0007051	spindle organization	4	0.011142	35331620	0.012702	0.877214	0.669357	0.78809
GO:0097105	presynaptic membrane assembly	1	0.002786	8562580	0.003078	0.904908	0.669381	0.78809
GO:0050709	negative regulation of protein secretion	3	0.008357	26681615	0.009592	0.871200	0.669898	0.788525
GO:0000723	telomere maintenance	2	0.005571	17834350	0.006411	0.868924	0.670501	0.78906
GO:0006833	water transport	1	0.002786	8604883	0.003093	0.900459	0.671187	0.789693
GO:0022613	ribonucleoprotein complex biogenesis	4	0.011142	35460077	0.012748	0.874036	0.672104	0.790597
GO:0045834	positive regulation of lipid metabolic process	5	0.013928	44037720	0.015831	0.879740	0.672339	0.790699
GO:0030307	positive regulation of cell growth	7	0.019499	60966583	0.021917	0.889642	0.672895	0.791179
GO:0030323	respiratory tube development	1	0.002786	8649856	0.003110	0.895777	0.673096	0.79124
GO:0002768	immune response-regulating cell surface receptor signaling pathway	8	0.022284	69359848	0.024935	0.893698	0.673321	0.791331
GO:1902230	negative regulation of intrinsic apoptotic signaling pathway in response to DNA damage	1	0.002786	8661707	0.003114	0.894552	0.673597	0.79148
GO:0044331	cell-cell adhesion mediated by cadherin	4	0.011142	35541334	0.012777	0.872038	0.673834	0.791584
GO:0006261	DNA-templated DNA replication	1	0.002786	8675733	0.003119	0.893106	0.674189	0.791827
GO:0007035	vacuolar acidification	1	0.002786	8682711	0.003121	0.892388	0.674483	0.791998
GO:0035269	protein O-linked glycosylation via mannose	1	0.002786	8689854	0.003124	0.891654	0.674784	0.792177
GO:0000245	spliceosomal complex assembly	1	0.002786	8703905	0.003129	0.890215	0.675375	0.792696
GO:0071897	DNA biosynthetic process	2	0.005571	18010829	0.006475	0.860410	0.675729	0.792936
GO:0120033	negative regulation of plasma membrane bounded cell projection assembly	2	0.005571	18018572	0.006478	0.860040	0.675956	0.793029
GO:0034249	negative regulation of amide metabolic process	1	0.002786	8726948	0.003137	0.887864	0.676342	0.793307
GO:0006954	inflammatory response	16	0.044568	135491942	0.048709	0.914988	0.676621	0.79346
GO:0001776	leukocyte homeostasis	3	0.008357	26971413	0.009696	0.861840	0.676956	0.793677
GO:0008090	retrograde axonal transport	1	0.002786	8755260	0.003147	0.884993	0.677526	0.794172
GO:0006606	protein import into nucleus	4	0.011142	35736596	0.012847	0.867273	0.677965	0.794511
GO:0007200	phospholipase C-activating G protein-coupled receptor signaling pathway	7	0.019499	61305943	0.022039	0.884717	0.678439	0.794717
GO:1905037	autophagosome organization	2	0.005571	18101122	0.006507	0.856118	0.678377	0.794717
GO:0032200	telomere organization	2	0.005571	18112142	0.006511	0.855597	0.678699	0.794847
GO:0046651	lymphocyte proliferation	3	0.008357	27072756	0.009733	0.858614	0.679397	0.795315
GO:0070509	calcium ion import	2	0.005571	18131715	0.006518	0.854673	0.67927	0.795315
GO:0051898	negative regulation of phosphatidylinositol 3-kinase/protein kinase B signal transduction	2	0.005571	18158393	0.006528	0.853418	0.680047	0.795752
GO:0097090	presynaptic membrane organization	1	0.002786	8816387	0.003169	0.878857	0.680068	0.795752
GO:0002067	glandular epithelial cell differentiation	1	0.002786	8829974	0.003174	0.877505	0.680631	0.79606
GO:0051489	regulation of filopodium assembly	3	0.008357	27122136	0.009750	0.857050	0.680582	0.79606
GO:0072079	nephron tubule formation	1	0.002786	8841386	0.003178	0.876372	0.681102	0.796437
GO:0035116	embryonic hindlimb morphogenesis	2	0.005571	18208653	0.006546	0.851062	0.681508	0.796736
GO:0061436	establishment of skin barrier	1	0.002786	8855678	0.003184	0.874958	0.681692	0.796777
GO:0007160	cell-matrix adhesion	4	0.011142	35997099	0.012941	0.860997	0.683419	0.797322
GO:0009913	epidermal cell differentiation	4	0.011142	36001162	0.012942	0.860899	0.683504	0.797322
GO:0010232	vascular transport	3	0.008357	27200791	0.009779	0.854572	0.682462	0.797322
GO:0030540	female genitalia development	1	0.002786	8893756	0.003197	0.871212	0.683257	0.797322
GO:0031016	pancreas development	2	0.005571	18252994	0.006562	0.848994	0.682792	0.797322
GO:0043903	regulation of biological process involved in symbiotic interaction	1	0.002786	8898875	0.003199	0.870711	0.683467	0.797322
GO:0044273	sulfur compound catabolic process	1	0.002786	8884888	0.003194	0.872081	0.682893	0.797322
GO:0150104	transport across blood-brain barrier	3	0.008357	27200791	0.009779	0.854572	0.682462	0.797322
GO:2000378	negative regulation of reactive oxygen species metabolic process	1	0.002786	8887952	0.003195	0.871781	0.683019	0.797322
GO:0044093	positive regulation of molecular function	18	0.050139	152457047	0.054808	0.914816	0.683812	0.797332
GO:0050832	defense response to fungus	1	0.002786	8903797	0.003201	0.870229	0.683669	0.797332
GO:0048259	regulation of receptor-mediated endocytosis	5	0.013928	44653860	0.016053	0.867601	0.684033	0.797415
GO:0007274	neuromuscular synaptic transmission	1	0.002786	8936779	0.003213	0.867018	0.685017	0.798387
GO:0000381	regulation of alternative mRNA splicing, via spliceosome	3	0.008357	27334593	0.009827	0.850389	0.685642	0.79893
GO:0001961	positive regulation of cytokine-mediated signaling pathway	2	0.005571	18356861	0.006599	0.844191	0.685782	0.79893
GO:0090022	regulation of neutrophil chemotaxis	1	0.002786	8964479	0.003223	0.864339	0.686144	0.799178
GO:0015749	monosaccharide transmembrane transport	1	0.002786	8972283	0.003226	0.863587	0.686461	0.799372
GO:0007596	blood coagulation	3	0.008357	27428541	0.009861	0.847476	0.687861	0.800477
GO:0055090	acylglycerol homeostasis	1	0.002786	9006602	0.003238	0.860296	0.687852	0.800477
GO:0070328	triglyceride homeostasis	1	0.002786	9005098	0.003237	0.860440	0.687791	0.800477
GO:0009185	ribonucleoside diphosphate metabolic process	2	0.005571	18437571	0.006628	0.840495	0.68809	0.800569
GO:0050852	T cell receptor signaling pathway	3	0.008357	27458090	0.009871	0.846564	0.688556	0.800936
GO:0051924	regulation of calcium ion transport	9	0.025070	78776377	0.028320	0.885229	0.689044	0.801329
GO:1990090	cellular response to nerve growth factor stimulus	2	0.005571	18484751	0.006645	0.838350	0.689433	0.801607
GO:0050817	coagulation	3	0.008357	27506202	0.009888	0.845083	0.689686	0.801726
GO:1902235	regulation of endoplasmic reticulum stress-induced intrinsic apoptotic signaling pathway	1	0.002786	9056774	0.003256	0.855530	0.689873	0.801768
GO:0071347	cellular response to interleukin-1	2	0.005571	18580076	0.006680	0.834049	0.692131	0.804218
GO:0048854	brain morphogenesis	1	0.002786	9123921	0.003280	0.849234	0.692557	0.804538
GO:0006940	regulation of smooth muscle contraction	3	0.008357	27694672	0.009956	0.839332	0.694081	0.805631
GO:0007156	homophilic cell-cell adhesion	10	0.027855	87467352	0.031444	0.885856	0.693724	0.805631
GO:0007189	adenylate cyclase-activating G protein-coupled receptor signaling pathway	7	0.019499	62279865	0.022389	0.870882	0.694018	0.805631
GO:0150077	regulation of neuroinflammatory response	1	0.002786	9162854	0.003294	0.845626	0.694103	0.805631
GO:0010592	positive regulation of lamellipodium assembly	1	0.002786	9175290	0.003298	0.844480	0.694596	0.806027
GO:1903421	regulation of synaptic vesicle recycling	1	0.002786	9180457	0.003300	0.844004	0.6948	0.806089
GO:2000696	regulation of epithelial cell differentiation involved in kidney development	1	0.002786	9194634	0.003305	0.842703	0.69536	0.806563
GO:0009312	oligosaccharide biosynthetic process	1	0.002786	9217164	0.003314	0.840643	0.696247	0.807402
GO:0065002	intracellular protein transmembrane transport	1	0.002786	9220709	0.003315	0.840320	0.696386	0.807402
GO:0051302	regulation of cell division	7	0.019499	62457069	0.022453	0.868411	0.696799	0.807706
GO:0002706	regulation of lymphocyte mediated immunity	5	0.013928	45368360	0.016310	0.853937	0.697239	0.807974
GO:0002828	regulation of type 2 immune response	1	0.002786	9248718	0.003325	0.837775	0.697486	0.807974
GO:0048708	astrocyte differentiation	1	0.002786	9248390	0.003325	0.837805	0.697473	0.807974
GO:0090266	regulation of mitotic cell cycle spindle assembly checkpoint	1	0.002786	9260705	0.003329	0.836691	0.697955	0.808166
GO:1903504	regulation of mitotic spindle checkpoint	1	0.002786	9260705	0.003329	0.836691	0.697955	0.808166
GO:0051785	positive regulation of nuclear division	2	0.005571	18811820	0.006763	0.823774	0.698611	0.80875
GO:0090189	regulation of branching involved in ureteric bud morphogenesis	1	0.002786	9294023	0.003341	0.833691	0.699255	0.809169
GO:0090207	regulation of triglyceride metabolic process	1	0.002786	9294574	0.003341	0.833642	0.699277	0.809169
GO:0007617	mating behavior	1	0.002786	9306653	0.003346	0.832560	0.699747	0.809538
GO:0050857	positive regulation of antigen receptor-mediated signaling pathway	1	0.002786	9313136	0.003348	0.831980	0.699999	0.809653
GO:0000910	cytokinesis	3	0.008357	27985385	0.010061	0.830613	0.70077	0.809843
GO:0001956	positive regulation of neurotransmitter secretion	1	0.002786	9330050	0.003354	0.830472	0.700655	0.809843
GO:0061640	cytoskeleton-dependent cytokinesis	3	0.008357	27985385	0.010061	0.830613	0.70077	0.809843
GO:0070593	dendrite self-avoidance	1	0.002786	9332942	0.003355	0.830215	0.700767	0.809843
GO:0001944	vasculature development	3	0.008357	28063811	0.010089	0.828292	0.702555	0.810337
GO:0008654	phospholipid biosynthetic process	7	0.019499	62857281	0.022597	0.862882	0.703021	0.810337
GO:0022011	myelination in peripheral nervous system	1	0.002786	9373417	0.003370	0.826630	0.702331	0.810337
GO:0030518	nuclear receptor-mediated steroid hormone signaling pathway	3	0.008357	28072509	0.010092	0.828036	0.702753	0.810337
GO:0032292	peripheral nervous system axon ensheathment	1	0.002786	9373417	0.003370	0.826630	0.702331	0.810337
GO:0034250	positive regulation of amide metabolic process	1	0.002786	9381164	0.003373	0.825947	0.70263	0.810337
GO:0043401	steroid hormone receptor signaling pathway	3	0.008357	28072509	0.010092	0.828036	0.702753	0.810337
GO:0044419	biological process involved in interspecies interaction between organisms	33	0.091922	275784450	0.099144	0.927157	0.701718	0.810337
GO:0046426	negative regulation of receptor signaling pathway via JAK-STAT	1	0.002786	9390837	0.003376	0.825096	0.703002	0.810337
GO:0048806	genitalia development	2	0.005571	18914224	0.006800	0.819314	0.701438	0.810337
GO:0051053	negative regulation of DNA metabolic process	3	0.008357	28049003	0.010084	0.828729	0.702219	0.810337
GO:0051453	regulation of intracellular pH	3	0.008357	28042754	0.010081	0.828914	0.702077	0.810337
GO:0002697	regulation of immune effector process	11	0.030641	96538537	0.034705	0.882878	0.703208	0.810376
GO:1902229	regulation of intrinsic apoptotic signaling pathway in response to DNA damage	1	0.002786	9445824	0.003396	0.820293	0.705109	0.812392
GO:0006688	glycosphingolipid biosynthetic process	2	0.005571	19071960	0.006856	0.812538	0.705749	0.812954
GO:0046006	regulation of activated T cell proliferation	1	0.002786	9467959	0.003404	0.818375	0.705953	0.813013
GO:0034695	response to prostaglandin E	1	0.002786	9473789	0.003406	0.817872	0.706175	0.813093
GO:0051170	import into nucleus	4	0.011142	37132488	0.013349	0.834670	0.706434	0.813215
GO:0016072	rRNA metabolic process	5	0.013928	45918783	0.016508	0.843701	0.707152	0.813866
GO:0032943	mononuclear cell proliferation	3	0.008357	28278578	0.010166	0.822002	0.707402	0.813978
GO:1902074	response to salt	1	0.002786	9511413	0.003419	0.814637	0.707604	0.814034
GO:0009132	nucleoside diphosphate metabolic process	2	0.005571	19153206	0.006886	0.809091	0.70795	0.814257
GO:0008033	tRNA processing	3	0.008357	28326053	0.010183	0.820624	0.708466	0.814674
GO:0001573	ganglioside metabolic process	1	0.002786	9550391	0.003433	0.811312	0.709076	0.815024
GO:1903672	positive regulation of sprouting angiogenesis	1	0.002786	9549725	0.003433	0.811368	0.709051	0.815024
GO:0001919	regulation of receptor recycling	1	0.002786	9559948	0.003437	0.810501	0.709436	0.815097
GO:0007601	visual perception	8	0.022284	71786238	0.025807	0.863491	0.709445	0.815097
GO:0034103	regulation of tissue remodeling	3	0.008357	28386331	0.010205	0.818881	0.709812	0.815343
GO:0033120	positive regulation of RNA splicing	1	0.002786	9577755	0.003443	0.808994	0.710105	0.815504
GO:0043647	inositol phosphate metabolic process	1	0.002786	9593978	0.003449	0.807626	0.710713	0.816027
GO:0070555	response to interleukin-1	3	0.008357	28449359	0.010227	0.817067	0.711214	0.816092
GO:0070979	protein K11-linked ubiquitination	1	0.002786	9607751	0.003454	0.806468	0.711229	0.816092
GO:2001252	positive regulation of chromosome organization	3	0.008357	28438106	0.010223	0.817390	0.710964	0.816092
GO:0061844	antimicrobial humoral immune response mediated by antimicrobial peptide	2	0.005571	19314165	0.006943	0.802348	0.712269	0.817109
GO:0050953	sensory perception of light stimulus	8	0.022284	72073107	0.025910	0.860054	0.713539	0.81839
GO:0031111	negative regulation of microtubule polymerization or depolymerization	2	0.005571	19369572	0.006963	0.800053	0.713743	0.818448
GO:1902808	positive regulation of cell cycle G1/S phase transition	2	0.005571	19395424	0.006973	0.798987	0.714429	0.819058
GO:0048671	negative regulation of collateral sprouting	1	0.002786	9705855	0.003489	0.798317	0.714875	0.819393
GO:0110075	regulation of ferroptosis	1	0.002786	9712274	0.003492	0.797789	0.715112	0.819488
GO:0010810	regulation of cell-substrate adhesion	10	0.027855	89142667	0.032047	0.869207	0.715678	0.819961
GO:0015711	organic anion transport	11	0.030641	97562381	0.035073	0.873613	0.715936	0.82008
GO:0045793	positive regulation of cell size	1	0.002786	9753270	0.003506	0.794436	0.71662	0.820688
GO:1902993	positive regulation of amyloid precursor protein catabolic process	1	0.002786	9767266	0.003511	0.793297	0.717133	0.821099
GO:0045670	regulation of osteoclast differentiation	3	0.008357	28738576	0.010331	0.808844	0.717581	0.821352
GO:0051642	centrosome localization	1	0.002786	9785942	0.003518	0.791783	0.717817	0.821352
GO:0061842	microtubule organizing center localization	1	0.002786	9785942	0.003518	0.791783	0.717817	0.821352
GO:0045932	negative regulation of muscle contraction	1	0.002786	9794398	0.003521	0.791100	0.718126	0.82153
GO:0007033	vacuole organization	4	0.011142	37787099	0.013584	0.820211	0.719142	0.822163
GO:0019369	arachidonate metabolic process	1	0.002786	9819287	0.003530	0.789094	0.719033	0.822163
GO:0030539	male genitalia development	1	0.002786	9815176	0.003529	0.789425	0.718883	0.822163
GO:0014072	response to isoquinoline alkaloid	1	0.002786	9835693	0.003536	0.787778	0.719629	0.822367
GO:0043278	response to morphine	1	0.002786	9835693	0.003536	0.787778	0.719629	0.822367
GO:0002861	regulation of inflammatory response to antigenic stimulus	1	0.002786	9850903	0.003541	0.786562	0.720181	0.822382
GO:0008608	attachment of spindle microtubules to kinetochore	1	0.002786	9864437	0.003546	0.785483	0.720671	0.822382
GO:0019320	hexose catabolic process	1	0.002786	9848720	0.003541	0.786736	0.720102	0.822382
GO:0032204	regulation of telomere maintenance	3	0.008357	28901322	0.010390	0.804290	0.721116	0.822382
GO:0043933	protein-containing complex organization	43	0.119777	358751147	0.128970	0.928719	0.72098	0.822382
GO:0099633	protein localization to postsynaptic specialization membrane	1	0.002786	9875031	0.003550	0.784640	0.721054	0.822382
GO:0099645	neurotransmitter receptor localization to postsynaptic specialization membrane	1	0.002786	9875031	0.003550	0.784640	0.721054	0.822382
GO:1905952	regulation of lipid localization	5	0.013928	46715749	0.016794	0.829308	0.721101	0.822382
GO:1990089	response to nerve growth factor	2	0.005571	19652937	0.007065	0.788518	0.721185	0.822382
GO:2001237	negative regulation of extrinsic apoptotic signaling pathway	4	0.011142	37868157	0.013614	0.818455	0.720687	0.822382
GO:0050766	positive regulation of phagocytosis	2	0.005571	19669580	0.007071	0.787851	0.721617	0.822699
GO:0001937	negative regulation of endothelial cell proliferation	2	0.005571	19685967	0.007077	0.787195	0.722042	0.823007
GO:0006887	exocytosis	7	0.019499	64172530	0.023070	0.845197	0.722875	0.823781
GO:0030641	regulation of cellular pH	3	0.008357	29020061	0.010433	0.800999	0.723673	0.824062
GO:0033119	negative regulation of RNA splicing	1	0.002786	9942484	0.003574	0.779317	0.72348	0.824062
GO:0070228	regulation of lymphocyte apoptotic process	2	0.005571	19751704	0.007101	0.784575	0.72374	0.824062
GO:1903670	regulation of sprouting angiogenesis	2	0.005571	19738781	0.007096	0.785089	0.723407	0.824062
GO:0046621	negative regulation of organ growth	1	0.002786	9989794	0.003591	0.775626	0.72517	0.825514
GO:1901605	alpha-amino acid metabolic process	6	0.016713	55736171	0.020037	0.834110	0.725973	0.826251
GO:0006400	tRNA modification	2	0.005571	19859559	0.007139	0.780314	0.726508	0.826684
GO:0061136	regulation of proteasomal protein catabolic process	6	0.016713	55790551	0.020057	0.833297	0.726824	0.826867
GO:0008380	RNA splicing	10	0.027855	90058830	0.032376	0.860365	0.72725	0.827049
GO:0045742	positive regulation of epidermal growth factor receptor signaling pathway	1	0.002786	10049708	0.003613	0.771002	0.727294	0.827049
GO:0002920	regulation of humoral immune response	1	0.002786	10077451	0.003623	0.768879	0.728273	0.827808
GO:0016032	viral process	4	0.011142	38266764	0.013757	0.809930	0.728194	0.827808
GO:0032722	positive regulation of chemokine production	2	0.005571	19938541	0.007168	0.777223	0.72852	0.827913
GO:0034644	cellular response to UV	2	0.005571	19962010	0.007176	0.776309	0.729115	0.828413
GO:0006721	terpenoid metabolic process	2	0.005571	20052102	0.007209	0.772821	0.731391	0.830821
GO:0051445	regulation of meiotic cell cycle	2	0.005571	20067616	0.007214	0.772224	0.731781	0.831087
GO:0090307	mitotic spindle assembly	1	0.002786	10192434	0.003664	0.760206	0.73229	0.831488
GO:0003323	type B pancreatic cell development	1	0.002786	10201963	0.003668	0.759496	0.73262	0.831686
GO:0043094	metabolic compound salvage	1	0.002786	10208169	0.003670	0.759034	0.732835	0.831753
GO:0046839	phospholipid dephosphorylation	1	0.002786	10263844	0.003690	0.754917	0.734755	0.833754
GO:0034341	response to type II interferon	3	0.008357	29563221	0.010628	0.786282	0.73514	0.834013
GO:0046365	monosaccharide catabolic process	1	0.002786	10311320	0.003707	0.751441	0.736381	0.835244
GO:0043523	regulation of neuron apoptotic process	10	0.027855	90864980	0.032666	0.852732	0.737175	0.835789
GO:0046580	negative regulation of Ras protein signal transduction	1	0.002786	10332920	0.003715	0.749870	0.737117	0.835789
GO:0050918	positive chemotaxis	2	0.005571	20302001	0.007299	0.763309	0.737618	0.836113
GO:0006884	cell volume homeostasis	1	0.002786	10365091	0.003726	0.747542	0.738211	0.836576
GO:0030225	macrophage differentiation	2	0.005571	20334882	0.007310	0.762074	0.738428	0.836576
GO:0048857	neural nucleus development	2	0.005571	20344075	0.007314	0.761730	0.738654	0.836576
GO:0060338	regulation of type I interferon-mediated signaling pathway	1	0.002786	10376988	0.003731	0.746685	0.738614	0.836576
GO:0042130	negative regulation of T cell proliferation	2	0.005571	20394123	0.007332	0.759861	0.739882	0.837117
GO:0044085	cellular component biogenesis	4	0.011142	38895220	0.013983	0.796843	0.739723	0.837117
GO:0050772	positive regulation of axonogenesis	4	0.011142	38905935	0.013987	0.796623	0.739917	0.837117
GO:0090050	positive regulation of cell migration involved in sprouting angiogenesis	1	0.002786	10410732	0.003743	0.744265	0.739754	0.837117
GO:1902932	positive regulation of alcohol biosynthetic process	1	0.002786	10398719	0.003738	0.745125	0.739349	0.837117
GO:0071676	negative regulation of mononuclear cell migration	1	0.002786	10437878	0.003752	0.742330	0.740668	0.837789
GO:0016331	morphogenesis of embryonic epithelium	1	0.002786	10443308	0.003754	0.741944	0.74085	0.837817
GO:0043414	macromolecule methylation	3	0.008357	29848710	0.010731	0.778762	0.741015	0.837826
GO:1901976	regulation of cell cycle checkpoint	2	0.005571	20448255	0.007351	0.757849	0.741205	0.837863
GO:0051247	positive regulation of protein metabolic process	29	0.080780	248639049	0.089385	0.903728	0.742051	0.83858
GO:0065003	protein-containing complex assembly	38	0.105850	321642220	0.115630	0.915418	0.742153	0.83858
GO:2000191	regulation of fatty acid transport	1	0.002786	10488877	0.003771	0.738720	0.742375	0.838653
GO:0001736	establishment of planar polarity	1	0.002786	10521089	0.003782	0.736458	0.743448	0.838714
GO:0007164	establishment of tissue polarity	1	0.002786	10521089	0.003782	0.736458	0.743448	0.838714
GO:0009112	nucleobase metabolic process	1	0.002786	10500342	0.003775	0.737914	0.742758	0.838714
GO:0010632	regulation of epithelial cell migration	3	0.008357	29957400	0.010770	0.775936	0.743224	0.838714
GO:0032968	positive regulation of transcription elongation by RNA polymerase II	1	0.002786	10523582	0.003783	0.736284	0.743531	0.838714
GO:0060538	skeletal muscle organ development	1	0.002786	10515599	0.003780	0.736843	0.743266	0.838714
GO:0097091	synaptic vesicle clustering	1	0.002786	10516366	0.003781	0.736789	0.743291	0.838714
GO:0006470	protein dephosphorylation	3	0.008357	30011576	0.010789	0.774536	0.74432	0.838894
GO:0007188	adenylate cyclase-modulating G protein-coupled receptor signaling pathway	11	0.030641	99954150	0.035933	0.852709	0.744303	0.838894
GO:0007213	G protein-coupled acetylcholine receptor signaling pathway	1	0.002786	10533577	0.003787	0.735585	0.743863	0.838894
GO:0034142	toll-like receptor 4 signaling pathway	1	0.002786	10544340	0.003791	0.734835	0.74422	0.838894
GO:0003352	regulation of cilium movement	1	0.002786	10583678	0.003805	0.732103	0.74552	0.839715
GO:0097106	postsynaptic density organization	1	0.002786	10583699	0.003805	0.732102	0.745521	0.839715
GO:2000269	regulation of fibroblast apoptotic process	1	0.002786	10583524	0.003805	0.732114	0.745515	0.839715
GO:0014850	response to muscle activity	1	0.002786	10590859	0.003807	0.731607	0.745757	0.839803
GO:0002825	regulation of T-helper 1 type immune response	1	0.002786	10600767	0.003811	0.730923	0.746083	0.839993
GO:0032480	negative regulation of type I interferon production	1	0.002786	10629056	0.003821	0.728978	0.747012	0.840861
GO:0032784	regulation of DNA-templated transcription elongation	2	0.005571	20770774	0.007467	0.746082	0.748967	0.842706
GO:0050810	regulation of steroid biosynthetic process	3	0.008357	30235636	0.010870	0.768796	0.748812	0.842706
GO:0002886	regulation of myeloid leukocyte mediated immunity	1	0.002786	10700054	0.003847	0.724141	0.749328	0.842757
GO:0008340	determination of adult lifespan	1	0.002786	10697920	0.003846	0.724285	0.749259	0.842757
GO:0002708	positive regulation of lymphocyte mediated immunity	3	0.008357	30270409	0.010882	0.767913	0.749503	0.842776
GO:0010894	negative regulation of steroid biosynthetic process	1	0.002786	10710486	0.003850	0.723435	0.749667	0.842782
GO:1904645	response to amyloid-beta	2	0.005571	20809582	0.007481	0.744690	0.749887	0.842853
GO:0006897	endocytosis	14	0.038997	125882415	0.045254	0.861731	0.750915	0.84383
GO:0009062	fatty acid catabolic process	2	0.005571	20917478	0.007520	0.740849	0.752431	0.845295
GO:0055088	lipid homeostasis	5	0.013928	48622702	0.017480	0.796783	0.752536	0.845295
GO:0007059	chromosome segregation	4	0.011142	39633982	0.014248	0.781990	0.7528	0.845413
GO:0014009	glial cell proliferation	1	0.002786	10819981	0.003890	0.716114	0.753193	0.845676
GO:0051209	release of sequestered calcium ion into cytosol	2	0.005571	20957432	0.007534	0.739437	0.753368	0.845695
GO:0002449	lymphocyte mediated immunity	2	0.005571	20994499	0.007547	0.738131	0.754234	0.846337
GO:0043116	negative regulation of vascular permeability	1	0.002786	10853355	0.003902	0.713912	0.754258	0.846337
GO:0021756	striatum development	1	0.002786	10891220	0.003915	0.711430	0.75546	0.84733
GO:0051123	RNA polymerase II preinitiation complex assembly	1	0.002786	10887443	0.003914	0.711677	0.755341	0.84733
GO:0043412	macromolecule modification	52	0.144847	436634331	0.156969	0.922772	0.756629	0.847927
GO:0051283	negative regulation of sequestering of calcium ion	2	0.005571	21094280	0.007583	0.734639	0.756552	0.847927
GO:0051346	negative regulation of hydrolase activity	1	0.002786	10921962	0.003926	0.709428	0.756432	0.847927
GO:2000058	regulation of ubiquitin-dependent protein catabolic process	5	0.013928	48883312	0.017573	0.792535	0.756621	0.847927
GO:0002703	regulation of leukocyte mediated immunity	6	0.016713	57828613	0.020789	0.803929	0.757394	0.848427
GO:0061178	regulation of insulin secretion involved in cellular response to glucose stimulus	2	0.005571	21129825	0.007596	0.733404	0.757373	0.848427
GO:1900225	regulation of NLRP3 inflammasome complex assembly	1	0.002786	10975046	0.003946	0.705997	0.758102	0.849042
GO:0031047	regulatory ncRNA-mediated gene silencing	2	0.005571	21224725	0.007630	0.730124	0.759554	0.850455
GO:0043473	pigmentation	2	0.005571	21230327	0.007632	0.729932	0.759682	0.850455
GO:0035567	non-canonical Wnt signaling pathway	2	0.005571	21277867	0.007649	0.728301	0.760768	0.851312
GO:1904893	negative regulation of receptor signaling pathway via STAT	1	0.002786	11056289	0.003975	0.700809	0.760635	0.851312
GO:0006367	transcription initiation at RNA polymerase II promoter	1	0.002786	11069041	0.003979	0.700001	0.76103	0.851428
GO:0050731	positive regulation of peptidyl-tyrosine phosphorylation	2	0.005571	21335899	0.007670	0.726320	0.762087	0.852431
GO:0071709	membrane assembly	2	0.005571	21347815	0.007674	0.725915	0.762357	0.852554
GO:0044319	wound healing, spreading of cells	1	0.002786	11160463	0.004012	0.694267	0.763844	0.854038
GO:0090276	regulation of peptide hormone secretion	7	0.019499	67137704	0.024136	0.807868	0.764259	0.854323
GO:0045939	negative regulation of steroid metabolic process	1	0.002786	11188653	0.004022	0.692518	0.764706	0.854463
GO:0051261	protein depolymerization	1	0.002786	11188110	0.004022	0.692552	0.764689	0.854463
GO:2001026	regulation of endothelial cell chemotaxis	1	0.002786	11221278	0.004034	0.690505	0.765698	0.855393
GO:0060760	positive regulation of response to cytokine stimulus	2	0.005571	21532907	0.007741	0.719675	0.766519	0.856131
GO:0033627	cell adhesion mediated by integrin	1	0.002786	11254460	0.004046	0.688469	0.766703	0.856158
GO:0090231	regulation of spindle checkpoint	1	0.002786	11260705	0.004048	0.688087	0.766892	0.856189
GO:0007140	male meiotic nuclear division	1	0.002786	11287930	0.004058	0.686427	0.767713	0.856926
GO:0006412	translation	6	0.016713	58658186	0.021088	0.792559	0.769098	0.858292
GO:0010976	positive regulation of neuron projection development	7	0.019499	67566967	0.024290	0.802736	0.769862	0.858965
GO:0002639	positive regulation of immunoglobulin production	1	0.002786	11369810	0.004087	0.681484	0.770165	0.859123
GO:0016567	protein ubiquitination	17	0.047354	153116974	0.055045	0.860270	0.770353	0.859153
GO:1901186	positive regulation of ERBB signaling pathway	1	0.002786	11394232	0.004096	0.680023	0.770891	0.859573
GO:0009116	nucleoside metabolic process	1	0.002786	11410690	0.004102	0.679043	0.771379	0.859938
GO:0031146	SCF-dependent proteasomal ubiquitin-dependent protein catabolic process	2	0.005571	21778882	0.007829	0.711547	0.771953	0.860397
GO:1900101	regulation of endoplasmic reticulum unfolded protein response	1	0.002786	11441822	0.004113	0.677195	0.7723	0.860604
GO:0009167	purine ribonucleoside monophosphate metabolic process	1	0.002786	11449997	0.004116	0.676712	0.772541	0.860693
GO:2000106	regulation of leukocyte apoptotic process	3	0.008357	31517104	0.011330	0.737537	0.773301	0.861359
GO:0045833	negative regulation of lipid metabolic process	3	0.008357	31567727	0.011349	0.736354	0.774227	0.862211
GO:0002791	regulation of peptide secretion	7	0.019499	67935752	0.024423	0.798378	0.774598	0.862445
GO:0046466	membrane lipid catabolic process	1	0.002786	11538845	0.004148	0.671501	0.775145	0.862873
GO:0008543	fibroblast growth factor receptor signaling pathway	2	0.005571	21951692	0.007892	0.705945	0.775704	0.863315
GO:0010634	positive regulation of epithelial cell migration	2	0.005571	21970749	0.007898	0.705333	0.776114	0.863591
GO:0006520	amino acid metabolic process	8	0.022284	76908181	0.027648	0.805984	0.776791	0.864163
GO:0031128	developmental induction	2	0.005571	22015758	0.007915	0.703891	0.777081	0.864306
GO:0002757	immune response-activating signaling pathway	8	0.022284	76950373	0.027664	0.805542	0.777295	0.864363
GO:0140895	cell surface toll-like receptor signaling pathway	1	0.002786	11639680	0.004184	0.665684	0.778064	0.865039
GO:0048665	neuron fate specification	2	0.005571	22112294	0.007949	0.700818	0.779142	0.866056
GO:0038095	Fc-epsilon receptor signaling pathway	1	0.002786	11698927	0.004206	0.662312	0.779762	0.866564
GO:0071346	cellular response to type II interferon	2	0.005571	22149840	0.007963	0.699630	0.779939	0.86658
GO:0051590	positive regulation of neurotransmitter transport	1	0.002786	11720838	0.004214	0.661074	0.780386	0.866717
GO:0071548	response to dexamethasone	1	0.002786	11716428	0.004212	0.661323	0.780261	0.866717
GO:1902622	regulation of neutrophil migration	1	0.002786	11738157	0.004220	0.660099	0.780879	0.867083
GO:1903580	positive regulation of ATP metabolic process	1	0.002786	11770389	0.004231	0.658291	0.781792	0.867916
GO:0051641	cellular localization	49	0.136490	417038052	0.149924	0.910394	0.782415	0.868426
GO:0019730	antimicrobial humoral response	2	0.005571	22305130	0.008019	0.694759	0.783208	0.869127
GO:0090087	regulation of peptide transport	7	0.019499	68637019	0.024675	0.790221	0.783407	0.869166
GO:0072523	purine-containing compound catabolic process	3	0.008357	32105768	0.011542	0.724014	0.783879	0.869509
GO:0009126	purine nucleoside monophosphate metabolic process	1	0.002786	11862381	0.004265	0.653186	0.784378	0.869712
GO:0035418	protein localization to synapse	3	0.008357	32134701	0.011552	0.723362	0.784389	0.869712
GO:0006720	isoprenoid metabolic process	2	0.005571	22392214	0.008050	0.692057	0.785023	0.870003
GO:0032786	positive regulation of DNA-templated transcription, elongation	1	0.002786	11889711	0.004274	0.651685	0.785141	0.870003
GO:0072698	protein localization to microtubule cytoskeleton	1	0.002786	11880388	0.004271	0.652196	0.784881	0.870003
GO:0045954	positive regulation of natural killer cell mediated cytotoxicity	1	0.002786	11921336	0.004286	0.649956	0.78602	0.870615
GO:0071902	positive regulation of protein serine/threonine kinase activity	2	0.005571	22433828	0.008065	0.690773	0.785886	0.870615
GO:0035337	fatty-acyl-CoA metabolic process	1	0.002786	11945694	0.004294	0.648631	0.786694	0.871181
GO:0070232	regulation of T cell apoptotic process	1	0.002786	11966149	0.004302	0.647522	0.787259	0.871626
GO:0043123	positive regulation of canonical NF-kappaB signal transduction	6	0.016713	60044601	0.021586	0.774259	0.787717	0.871951
GO:0072665	protein localization to vacuole	2	0.005571	22541559	0.008104	0.687472	0.788105	0.8722
GO:0034504	protein localization to nucleus	5	0.013928	51052919	0.018353	0.758854	0.788684	0.8722
GO:0045981	positive regulation of nucleotide metabolic process	1	0.002786	12020760	0.004321	0.644580	0.78876	0.8722
GO:0046677	response to antibiotic	1	0.002786	12007511	0.004317	0.645292	0.788397	0.8722
GO:1900544	positive regulation of purine nucleotide metabolic process	1	0.002786	12020760	0.004321	0.644580	0.78876	0.8722
GO:0007229	integrin-mediated signaling pathway	3	0.008357	32420811	0.011655	0.716979	0.789372	0.872696
GO:0001909	leukocyte mediated cytotoxicity	1	0.002786	12057387	0.004335	0.642622	0.78976	0.872945
GO:0050730	regulation of peptidyl-tyrosine phosphorylation	3	0.008357	32462596	0.011670	0.716056	0.790092	0.87313
GO:1903725	regulation of phospholipid metabolic process	1	0.002786	12078766	0.004342	0.641485	0.790342	0.873226
GO:0070588	calcium ion transmembrane transport	8	0.022284	78151599	0.028095	0.793161	0.7913	0.874103
GO:0006911	phagocytosis, engulfment	1	0.002786	12125896	0.004359	0.638992	0.791619	0.874266
GO:0022604	regulation of cell morphogenesis	9	0.025070	86987075	0.031272	0.801672	0.791776	0.874266
GO:2000785	regulation of autophagosome assembly	1	0.002786	12144587	0.004366	0.638008	0.792123	0.874469
GO:0030072	peptide hormone secretion	2	0.005571	22759213	0.008182	0.680897	0.792526	0.874733
GO:0043516	regulation of DNA damage response, signal transduction by p53 class mediator	1	0.002786	12174775	0.004377	0.636426	0.792935	0.875002
GO:0015909	long-chain fatty acid transport	1	0.002786	12190717	0.004383	0.635594	0.793363	0.875293
GO:0072337	modified amino acid transport	1	0.002786	12221926	0.004394	0.633971	0.794197	0.876032
GO:0035774	positive regulation of insulin secretion involved in cellular response to glucose stimulus	1	0.002786	12241178	0.004401	0.632974	0.79471	0.876214
GO:0051966	regulation of synaptic transmission, glutamatergic	4	0.011142	42236204	0.015184	0.733811	0.794855	0.876214
GO:1903573	negative regulation of response to endoplasmic reticulum stress	1	0.002786	12237644	0.004399	0.633157	0.794616	0.876214
GO:0002764	immune response-regulating signaling pathway	9	0.025070	87387511	0.031416	0.797999	0.796074	0.877376
GO:0070661	leukocyte proliferation	3	0.008357	32914215	0.011833	0.706231	0.797741	0.879032
GO:0006635	fatty acid beta-oxidation	1	0.002786	12373027	0.004448	0.626229	0.798189	0.879344
GO:0050775	positive regulation of dendrite morphogenesis	1	0.002786	12392713	0.004455	0.625234	0.798703	0.879729
GO:0085029	extracellular matrix assembly	1	0.002786	12434853	0.004470	0.623115	0.7998	0.880573
GO:0090162	establishment of epithelial cell polarity	1	0.002786	12429047	0.004468	0.623406	0.799649	0.880573
GO:0018105	peptidyl-serine phosphorylation	1	0.002786	12451866	0.004476	0.622264	0.800241	0.880876
GO:2000108	positive regulation of leukocyte apoptotic process	1	0.002786	12466597	0.004482	0.621528	0.800622	0.881114
GO:0099084	postsynaptic specialization organization	1	0.002786	12502888	0.004495	0.619724	0.801558	0.881962
GO:0042789	mRNA transcription by RNA polymerase II	1	0.002786	12515972	0.004499	0.619077	0.801894	0.88215
GO:0007530	sex determination	1	0.002786	12572856	0.004520	0.616276	0.80335	0.883569
GO:0030003	intracellular monoatomic cation homeostasis	15	0.041783	140088700	0.050362	0.829654	0.803871	0.88396
GO:0046627	negative regulation of insulin receptor signaling pathway	1	0.002786	12609409	0.004533	0.614489	0.804279	0.884226
GO:0046326	positive regulation of D-glucose import	1	0.002786	12635528	0.004542	0.613219	0.804941	0.884771
GO:0010770	positive regulation of cell morphogenesis	1	0.002786	12666748	0.004554	0.611708	0.805729	0.885216
GO:0015833	peptide transport	3	0.008357	33408376	0.012010	0.695785	0.805844	0.885216
GO:1905898	positive regulation of response to endoplasmic reticulum stress	1	0.002786	12658702	0.004551	0.612096	0.805526	0.885216
GO:0040018	positive regulation of multicellular organism growth	1	0.002786	12680798	0.004559	0.611030	0.806083	0.885296
GO:0060627	regulation of vesicle-mediated transport	19	0.052925	174494662	0.062730	0.843685	0.807376	0.886534
GO:0042886	amide transport	4	0.011142	43259262	0.015552	0.716457	0.809738	0.888944
GO:0042327	positive regulation of phosphorylation	9	0.025070	88739800	0.031902	0.785838	0.810105	0.889084
GO:1903008	organelle disassembly	1	0.002786	12846291	0.004618	0.603158	0.810199	0.889084
GO:0010591	regulation of lamellipodium assembly	1	0.002786	12887486	0.004633	0.601230	0.81121	0.890011
GO:0016073	snRNA metabolic process	1	0.002786	12904100	0.004639	0.600456	0.811617	0.89009
GO:0050729	positive regulation of inflammatory response	4	0.011142	43385940	0.015597	0.714365	0.811518	0.89009
GO:0016197	endosomal transport	7	0.019499	71110854	0.025564	0.762730	0.812437	0.890332
GO:0031018	endocrine pancreas development	1	0.002786	12932809	0.004649	0.599123	0.812316	0.890332
GO:0046470	phosphatidylcholine metabolic process	1	0.002786	12940585	0.004652	0.598763	0.812506	0.890332
GO:0071616	acyl-CoA biosynthetic process	1	0.002786	12925093	0.004647	0.599481	0.812129	0.890332
GO:0097150	neuronal stem cell population maintenance	1	0.002786	12967489	0.004662	0.597521	0.813159	0.890865
GO:0007193	adenylate cyclase-inhibiting G protein-coupled receptor signaling pathway	4	0.011142	43540920	0.015653	0.711822	0.813678	0.891033
GO:0009988	cell-cell recognition	1	0.002786	12986798	0.004669	0.596632	0.813626	0.891033
GO:0070633	transepithelial transport	1	0.002786	12994563	0.004672	0.596276	0.813813	0.891033
GO:0006479	protein methylation	1	0.002786	13016656	0.004679	0.595264	0.814346	0.891095
GO:0006826	iron ion transport	1	0.002786	13037618	0.004687	0.594307	0.81485	0.891095
GO:0007157	heterophilic cell-cell adhesion	3	0.008357	33979896	0.012216	0.684082	0.814873	0.891095
GO:0008213	protein alkylation	1	0.002786	13016656	0.004679	0.595264	0.814346	0.891095
GO:0018209	peptidyl-serine modification	1	0.002786	13031663	0.004685	0.594578	0.814707	0.891095
GO:0048193	Golgi vesicle transport	7	0.019499	71305634	0.025634	0.760647	0.81459	0.891095
GO:0007026	negative regulation of microtubule depolymerization	1	0.002786	13073420	0.004700	0.592679	0.815707	0.891824
GO:0031644	regulation of nervous system process	6	0.016713	62385697	0.022428	0.745204	0.816537	0.892548
GO:1902745	positive regulation of lamellipodium organization	1	0.002786	13117422	0.004716	0.590691	0.816756	0.892605
GO:0032872	regulation of stress-activated MAPK cascade	1	0.002786	13132789	0.004721	0.590000	0.817121	0.892808
GO:0060004	reflex	1	0.002786	13139366	0.004724	0.589705	0.817277	0.892808
GO:0002717	positive regulation of natural killer cell mediated immunity	1	0.002786	13206236	0.004748	0.586719	0.818854	0.894348
GO:0060259	regulation of feeding behavior	1	0.002786	13251576	0.004764	0.584711	0.819916	0.895324
GO:0032890	regulation of organic acid transport	2	0.005571	24259213	0.008721	0.638796	0.820841	0.895853
GO:0034198	cellular response to amino acid starvation	1	0.002786	13281794	0.004775	0.583381	0.82062	0.895853
GO:0051897	positive regulation of phosphatidylinositol 3-kinase/protein kinase B signal transduction	8	0.022284	80902976	0.029084	0.766186	0.820904	0.895853
GO:0043406	positive regulation of MAP kinase activity	1	0.002786	13317277	0.004788	0.581827	0.821444	0.896075
GO:0051955	regulation of amino acid transport	1	0.002786	13315129	0.004787	0.581920	0.821394	0.896075
GO:0032755	positive regulation of interleukin-6 production	2	0.005571	24329961	0.008747	0.636939	0.822087	0.896593
GO:0002685	regulation of leukocyte migration	6	0.016713	62940013	0.022627	0.738641	0.822891	0.897103
GO:0033036	macromolecule localization	60	0.167131	513895248	0.184744	0.904660	0.822804	0.897103
GO:0009299	mRNA transcription	1	0.002786	13394486	0.004815	0.578473	0.823223	0.897281
GO:0030947	regulation of vascular endothelial growth factor receptor signaling pathway	1	0.002786	13411343	0.004821	0.577746	0.823609	0.897476
GO:0050764	regulation of phagocytosis	2	0.005571	24424411	0.008781	0.634476	0.823739	0.897476
GO:0001935	endothelial cell proliferation	1	0.002786	13434760	0.004830	0.576739	0.824144	0.897734
GO:0032729	positive regulation of type II interferon production	2	0.005571	24469545	0.008797	0.633305	0.824523	0.897964
GO:0019221	cytokine-mediated signaling pathway	9	0.025070	90239701	0.032441	0.772776	0.824809	0.898092
GO:0002224	toll-like receptor signaling pathway	1	0.002786	13487850	0.004849	0.574469	0.82535	0.898498
GO:0002790	peptide secretion	2	0.005571	24656720	0.008864	0.628498	0.827742	0.900502
GO:0006289	nucleotide-excision repair	1	0.002786	13603527	0.004890	0.569584	0.827951	0.900502
GO:0030203	glycosaminoglycan metabolic process	2	0.005571	24683189	0.008874	0.627824	0.828193	0.900502
GO:0035924	cellular response to vascular endothelial growth factor stimulus	1	0.002786	13591082	0.004886	0.570105	0.827673	0.900502
GO:0043603	amide metabolic process	11	0.030641	108328489	0.038944	0.786790	0.828297	0.900502
GO:0050672	negative regulation of lymphocyte proliferation	2	0.005571	24693824	0.008877	0.627553	0.828374	0.900502
GO:2000278	regulation of DNA biosynthetic process	2	0.005571	24685573	0.008874	0.627763	0.828233	0.900502
GO:0014059	regulation of dopamine secretion	1	0.002786	13641717	0.004904	0.567989	0.828801	0.900599
GO:1900077	negative regulation of cellular response to insulin stimulus	1	0.002786	13638631	0.004903	0.568118	0.828732	0.900599
GO:0089718	amino acid import across plasma membrane	1	0.002786	13658409	0.004910	0.567295	0.829171	0.900818
GO:0032720	negative regulation of tumor necrosis factor production	1	0.002786	13684917	0.004920	0.566196	0.829758	0.900975
GO:0051602	response to electrical stimulus	1	0.002786	13677955	0.004917	0.566484	0.829604	0.900975
GO:0060113	inner ear receptor cell differentiation	1	0.002786	13687877	0.004921	0.566074	0.829823	0.900975
GO:0032273	positive regulation of protein polymerization	2	0.005571	24803628	0.008917	0.624775	0.830231	0.901235
GO:0002705	positive regulation of leukocyte mediated immunity	3	0.008357	35039218	0.012597	0.663401	0.830671	0.901332
GO:0007214	gamma-aminobutyric acid signaling pathway	1	0.002786	13733550	0.004937	0.564191	0.830828	0.901332
GO:0045747	positive regulation of Notch signaling pathway	2	0.005571	24836648	0.008929	0.623945	0.830786	0.901332
GO:0032945	negative regulation of mononuclear cell proliferation	2	0.005571	24880959	0.008945	0.622833	0.831529	0.901747
GO:0150052	regulation of postsynapse assembly	1	0.002786	13766485	0.004949	0.562841	0.831549	0.901747
GO:0048670	regulation of collateral sprouting	1	0.002786	13801501	0.004962	0.561413	0.832312	0.902391
GO:0000902	cell morphogenesis	10	0.027855	100007297	0.035952	0.774778	0.832794	0.902484
GO:0071705	nitrogen compound transport	45	0.125348	394241653	0.141729	0.884421	0.832661	0.902484
GO:1903556	negative regulation of tumor necrosis factor superfamily cytokine production	1	0.002786	13828821	0.004971	0.560304	0.832906	0.902484
GO:0060765	regulation of androgen receptor signaling pathway	1	0.002786	13865533	0.004985	0.558821	0.833699	0.90316
GO:0021675	nerve development	2	0.005571	25050406	0.009006	0.618620	0.83434	0.903248
GO:0043537	negative regulation of blood vessel endothelial cell migration	1	0.002786	13916594	0.005003	0.556770	0.834797	0.903248
GO:0070302	regulation of stress-activated protein kinase signaling cascade	1	0.002786	13900017	0.004997	0.557434	0.834442	0.903248
GO:0090128	regulation of synapse maturation	1	0.002786	13885516	0.004992	0.558016	0.83413	0.903248
GO:0099024	plasma membrane invagination	1	0.002786	13905076	0.004999	0.557231	0.83455	0.903248
GO:1903018	regulation of glycoprotein metabolic process	1	0.002786	13916382	0.005003	0.556779	0.834793	0.903248
GO:0033209	tumor necrosis factor-mediated signaling pathway	1	0.002786	13955125	0.005017	0.555233	0.835621	0.903844
GO:0051707	response to other organism	25	0.069638	229287118	0.082428	0.844830	0.835687	0.903844
GO:0010883	regulation of lipid storage	1	0.002786	13995582	0.005031	0.553628	0.836481	0.904519
GO:0015695	organic cation transport	2	0.005571	25306806	0.009098	0.612353	0.838514	0.906389
GO:0031069	hair follicle morphogenesis	1	0.002786	14096572	0.005068	0.549662	0.838609	0.906389
GO:0031214	biomineral tissue development	3	0.008357	35611878	0.012802	0.652733	0.83872	0.906389
GO:0051480	regulation of cytosolic calcium ion concentration	2	0.005571	25353788	0.009115	0.611218	0.839268	0.906798
GO:0045744	negative regulation of G protein-coupled receptor signaling pathway	2	0.005571	25417729	0.009138	0.609680	0.84029	0.907718
GO:0002443	leukocyte mediated immunity	2	0.005571	25462950	0.009154	0.608598	0.841009	0.90831
GO:0042129	regulation of T cell proliferation	5	0.013928	55269257	0.019869	0.700963	0.841501	0.908658
GO:0016236	macroautophagy	3	0.008357	35861433	0.012892	0.648190	0.842124	0.908962
GO:2000772	regulation of cellular senescence	1	0.002786	14258870	0.005126	0.543405	0.841971	0.908962
GO:0060071	Wnt signaling pathway, planar cell polarity pathway	1	0.002786	14281265	0.005134	0.542553	0.84243	0.909108
GO:1901099	negative regulation of signal transduction in absence of ligand	1	0.002786	14298127	0.005140	0.541913	0.842774	0.909112
GO:2001240	negative regulation of extrinsic apoptotic signaling pathway in absence of ligand	1	0.002786	14298127	0.005140	0.541913	0.842774	0.909112
GO:0007269	neurotransmitter secretion	1	0.002786	14329463	0.005151	0.540728	0.843412	0.909616
GO:0017157	regulation of exocytosis	6	0.016713	65007991	0.023370	0.715144	0.845074	0.910671
GO:0031114	regulation of microtubule depolymerization	1	0.002786	14398430	0.005176	0.538138	0.844807	0.910671
GO:0032418	lysosome localization	1	0.002786	14411670	0.005181	0.537644	0.845073	0.910671
GO:0098609	cell-cell adhesion	28	0.077994	256060079	0.092053	0.847276	0.844777	0.910671
GO:0099054	presynapse assembly	1	0.002786	14428487	0.005187	0.537017	0.845411	0.91085
GO:1990849	vacuolar localization	1	0.002786	14501656	0.005213	0.534308	0.846871	0.912239
GO:0007215	glutamate receptor signaling pathway	3	0.008357	36251769	0.013032	0.641211	0.847323	0.912505
GO:0009409	response to cold	1	0.002786	14558411	0.005234	0.532225	0.847995	0.912505
GO:0033146	regulation of intracellular estrogen receptor signaling pathway	1	0.002786	14559201	0.005234	0.532196	0.84801	0.912505
GO:0045923	positive regulation of fatty acid metabolic process	1	0.002786	14582735	0.005242	0.531337	0.848474	0.912505
GO:0048873	homeostasis of number of cells within a tissue	1	0.002786	14564521	0.005236	0.532001	0.848115	0.912505
GO:0050982	detection of mechanical stimulus	2	0.005571	25891739	0.009308	0.598519	0.847682	0.912505
GO:0070647	protein modification by small protein conjugation or removal	21	0.058496	197518034	0.071007	0.823799	0.848203	0.912505
GO:0097120	receptor localization to synapse	2	0.005571	25944607	0.009327	0.597299	0.848487	0.912505
GO:0044088	regulation of vacuole organization	1	0.002786	14610228	0.005252	0.530337	0.849013	0.912724
GO:1901570	fatty acid derivative biosynthetic process	1	0.002786	14611266	0.005253	0.530299	0.849033	0.912724
GO:0072655	establishment of protein localization to mitochondrion	1	0.002786	14680589	0.005278	0.527795	0.850385	0.913993
GO:0034331	cell junction maintenance	2	0.005571	26099929	0.009383	0.593745	0.85083	0.914286
GO:0044380	protein localization to cytoskeleton	1	0.002786	14754052	0.005304	0.525167	0.851805	0.915149
GO:1902041	regulation of extrinsic apoptotic signaling pathway via death domain receptors	1	0.002786	14771978	0.005310	0.524530	0.852149	0.915335
GO:0060487	lung epithelial cell differentiation	1	0.002786	14800263	0.005321	0.523528	0.85269	0.915732
GO:0032456	endocytic recycling	2	0.005571	26264635	0.009442	0.590021	0.853278	0.916178
GO:0017158	regulation of calcium ion-dependent exocytosis	1	0.002786	14867775	0.005345	0.521150	0.853975	0.916558
GO:0140013	meiotic nuclear division	1	0.002786	14864319	0.005344	0.521271	0.85391	0.916558
GO:0051056	regulation of small GTPase mediated signal transduction	12	0.033426	120420217	0.043291	0.772131	0.854282	0.916703
GO:0032147	activation of protein kinase activity	1	0.002786	14935665	0.005369	0.518781	0.855256	0.917563
GO:0071312	cellular response to alkaloid	1	0.002786	14960057	0.005378	0.517936	0.855713	0.917869
GO:0002753	cytoplasmic pattern recognition receptor signaling pathway	1	0.002786	14970198	0.005382	0.517585	0.855903	0.917888
GO:0031400	negative regulation of protein modification process	5	0.013928	56672471	0.020374	0.683608	0.856485	0.918327
GO:0002253	activation of immune response	8	0.022284	84778728	0.030478	0.731159	0.856995	0.918689
GO:0009057	macromolecule catabolic process	27	0.075209	250037044	0.089888	0.836697	0.857542	0.918748
GO:0048667	cell morphogenesis involved in neuron differentiation	1	0.002786	15059704	0.005414	0.514508	0.857567	0.918748
GO:1900026	positive regulation of substrate adhesion-dependent cell spreading	1	0.002786	15051992	0.005411	0.514772	0.857424	0.918748
GO:0071482	cellular response to light stimulus	2	0.005571	26572746	0.009553	0.583180	0.85776	0.91877
GO:0046330	positive regulation of JNK cascade	3	0.008357	37165309	0.013361	0.625450	0.858914	0.919822
GO:0070664	negative regulation of leukocyte proliferation	2	0.005571	26675405	0.009590	0.580936	0.859225	0.91997
GO:0002752	cell surface pattern recognition receptor signaling pathway	1	0.002786	15186057	0.005459	0.510228	0.859883	0.920202
GO:0007006	mitochondrial membrane organization	2	0.005571	26727221	0.009608	0.579809	0.85996	0.920202
GO:0051896	regulation of phosphatidylinositol 3-kinase/protein kinase B signal transduction	10	0.027855	103280220	0.037129	0.750225	0.859702	0.920202
GO:0008585	female gonad development	1	0.002786	15249303	0.005482	0.508111	0.861029	0.921161
GO:0010324	membrane invagination	1	0.002786	15292156	0.005498	0.506688	0.861799	0.9218
GO:1905515	non-motile cilium assembly	1	0.002786	15338573	0.005514	0.505154	0.862629	0.922503
GO:0060441	epithelial tube branching involved in lung morphogenesis	1	0.002786	15371881	0.005526	0.504060	0.863222	0.922951
GO:1903539	protein localization to postsynaptic membrane	1	0.002786	15470292	0.005562	0.500853	0.864958	0.924622
GO:0042462	eye photoreceptor cell development	1	0.002786	15482532	0.005566	0.500457	0.865172	0.924665
GO:0032543	mitochondrial translation	1	0.002786	15537728	0.005586	0.498679	0.866134	0.925508
GO:0034728	nucleosome organization	2	0.005571	27192942	0.009776	0.569879	0.866405	0.925612
GO:0030073	insulin secretion	1	0.002786	15603274	0.005609	0.496585	0.867268	0.926163
GO:0032507	maintenance of protein location in cell	1	0.002786	15596141	0.005607	0.496812	0.867145	0.926163
GO:0099003	vesicle-mediated transport in synapse	2	0.005571	27277955	0.009806	0.568103	0.867551	0.92628
GO:0010828	positive regulation of D-glucose transmembrane transport	1	0.002786	15639305	0.005622	0.495441	0.867887	0.926453
GO:0097193	intrinsic apoptotic signaling pathway	4	0.011142	48055869	0.017276	0.644945	0.868176	0.926576
GO:0030901	midbrain development	1	0.002786	15712591	0.005649	0.493130	0.869138	0.927205
GO:1901606	alpha-amino acid catabolic process	2	0.005571	27404391	0.009852	0.565482	0.86924	0.927205
GO:1905606	regulation of presynapse assembly	2	0.005571	27421064	0.009858	0.565138	0.869461	0.927205
GO:2000573	positive regulation of DNA biosynthetic process	1	0.002786	15724791	0.005653	0.492747	0.869345	0.927205
GO:0019751	polyol metabolic process	2	0.005571	27473071	0.009877	0.564068	0.870149	0.927739
GO:0042269	regulation of natural killer cell mediated cytotoxicity	1	0.002786	15781892	0.005674	0.490964	0.87031	0.927739
GO:0002637	regulation of immunoglobulin production	1	0.002786	15824775	0.005689	0.489634	0.87103	0.928321
GO:0002824	positive regulation of adaptive immune response based on somatic recombination of immune receptors built from immunoglobulin superfamily domains	2	0.005571	27627990	0.009932	0.560905	0.872179	0.929359
GO:0009266	response to temperature stimulus	4	0.011142	48509793	0.017439	0.638910	0.872816	0.929853
GO:0032024	positive regulation of insulin secretion	2	0.005571	27795556	0.009992	0.557524	0.874341	0.931291
GO:0033559	unsaturated fatty acid metabolic process	1	0.002786	16119317	0.005795	0.480687	0.875868	0.931841
GO:0042461	photoreceptor cell development	1	0.002786	16112050	0.005792	0.480904	0.875751	0.931841
GO:0060740	prostate gland epithelium morphogenesis	1	0.002786	16121711	0.005796	0.480616	0.875906	0.931841
GO:0062237	protein localization to postsynapse	1	0.002786	16097157	0.005787	0.481349	0.87551	0.931841
GO:0071677	positive regulation of mononuclear cell migration	2	0.005571	27904294	0.010032	0.555351	0.875726	0.931841
GO:0072332	intrinsic apoptotic signaling pathway by p53 class mediator	1	0.002786	16083937	0.005782	0.481744	0.875296	0.931841
GO:0002250	adaptive immune response	5	0.013928	58815387	0.021144	0.658701	0.87708	0.932655
GO:0006790	sulfur compound metabolic process	6	0.016713	68498657	0.024625	0.678700	0.877371	0.932655
GO:0033674	positive regulation of kinase activity	4	0.011142	48955804	0.017600	0.633089	0.877238	0.932655
GO:0051954	positive regulation of amine transport	1	0.002786	16212228	0.005828	0.477932	0.877356	0.932655
GO:0060479	lung cell differentiation	1	0.002786	16235405	0.005837	0.477250	0.877724	0.932845
GO:0021952	central nervous system projection neuron axonogenesis	1	0.002786	16263779	0.005847	0.476417	0.878174	0.932945
GO:0042490	mechanoreceptor differentiation	1	0.002786	16268371	0.005848	0.476283	0.878246	0.932945
GO:0060425	lung morphogenesis	1	0.002786	16274539	0.005851	0.476102	0.878344	0.932945
GO:0006406	mRNA export from nucleus	1	0.002786	16328182	0.005870	0.474538	0.879188	0.933656
GO:0071622	regulation of granulocyte chemotaxis	1	0.002786	16345397	0.005876	0.474038	0.879458	0.933756
GO:0001894	tissue homeostasis	6	0.016713	68805243	0.024735	0.675676	0.879918	0.933803
GO:0002686	negative regulation of leukocyte migration	1	0.002786	16401271	0.005896	0.472423	0.880329	0.933803
GO:0009306	protein secretion	3	0.008357	39031357	0.014032	0.595548	0.880221	0.933803
GO:0030890	positive regulation of B cell proliferation	1	0.002786	16404429	0.005897	0.472333	0.880378	0.933803
GO:0060249	anatomical structure homeostasis	6	0.016713	68805243	0.024735	0.675676	0.879918	0.933803
GO:0000041	transition metal ion transport	2	0.005571	28338554	0.010188	0.546841	0.881118	0.934402
GO:1904862	inhibitory synapse assembly	1	0.002786	16474879	0.005923	0.470313	0.881467	0.934587
GO:0043254	regulation of protein-containing complex assembly	12	0.033426	124519796	0.044765	0.746710	0.882046	0.935014
GO:1902930	regulation of alcohol biosynthetic process	1	0.002786	16552923	0.005951	0.468095	0.882662	0.935482
GO:0045124	regulation of bone resorption	1	0.002786	16566999	0.005956	0.467698	0.882877	0.935523
GO:0046676	negative regulation of insulin secretion	1	0.002786	16636260	0.005981	0.465750	0.883925	0.936416
GO:2000463	positive regulation of excitatory postsynaptic potential	1	0.002786	16645972	0.005984	0.465479	0.884071	0.936416
GO:0098815	modulation of excitatory postsynaptic potential	2	0.005571	28609396	0.010285	0.541664	0.884371	0.936548
GO:0099174	regulation of presynapse organization	2	0.005571	28646631	0.010298	0.540960	0.884812	0.936829
GO:0070098	chemokine-mediated signaling pathway	1	0.002786	16730362	0.006015	0.463131	0.885335	0.937196
GO:0030865	cortical cytoskeleton organization	1	0.002786	16784711	0.006034	0.461631	0.886141	0.937677
GO:0095500	acetylcholine receptor signaling pathway	1	0.002786	16781805	0.006033	0.461711	0.886098	0.937677
GO:0019229	regulation of vasoconstriction	2	0.005571	28851463	0.010372	0.537120	0.887209	0.938248
GO:0031122	cytoplasmic microtubule organization	1	0.002786	16851054	0.006058	0.459814	0.887118	0.938248
GO:0071675	regulation of mononuclear cell migration	3	0.008357	39685227	0.014267	0.585735	0.886984	0.938248
GO:0001934	positive regulation of protein phosphorylation	7	0.019499	79305671	0.028510	0.683916	0.887489	0.938358
GO:0001960	negative regulation of cytokine-mediated signaling pathway	2	0.005571	28894927	0.010388	0.536312	0.887712	0.938408
GO:0008361	regulation of cell size	2	0.005571	28971743	0.010415	0.534890	0.888595	0.939155
GO:0006886	intracellular protein transport	14	0.038997	143634895	0.051636	0.755226	0.889114	0.939518
GO:0016266	protein O-linked glycosylation via N-acetyl-galactosamine	1	0.002786	17099920	0.006147	0.453122	0.890707	0.940677
GO:0017156	calcium-ion regulated exocytosis	1	0.002786	17088784	0.006143	0.453417	0.890549	0.940677
GO:0045806	negative regulation of endocytosis	1	0.002786	17102253	0.006148	0.453060	0.89074	0.940677
GO:0030317	flagellated sperm motility	3	0.008357	40106491	0.014418	0.579583	0.891158	0.940745
GO:0097722	sperm motility	3	0.008357	40106491	0.014418	0.579583	0.891158	0.940745
GO:2001222	regulation of neuron migration	2	0.005571	29219598	0.010504	0.530353	0.891401	0.940816
GO:0001523	retinoid metabolic process	1	0.002786	17376714	0.006247	0.445904	0.894566	0.943782
GO:0098926	postsynaptic signal transduction	1	0.002786	17376106	0.006247	0.445920	0.894558	0.943782
GO:0045773	positive regulation of axon extension	1	0.002786	17408468	0.006258	0.445091	0.895	0.944053
GO:0045184	establishment of protein localization	38	0.105850	351203449	0.126257	0.838366	0.895462	0.944353
GO:0010562	positive regulation of phosphorus metabolic process	10	0.027855	108676830	0.039069	0.712971	0.896467	0.944666
GO:0015031	protein transport	31	0.086351	292348752	0.105099	0.821617	0.895968	0.944666
GO:0035592	establishment of protein localization to extracellular region	3	0.008357	40628977	0.014606	0.572129	0.896144	0.944666
GO:0045937	positive regulation of phosphate metabolic process	10	0.027855	108676830	0.039069	0.712971	0.896467	0.944666
GO:0002715	regulation of natural killer cell mediated immunity	1	0.002786	17610885	0.006331	0.439975	0.897724	0.94579
GO:0031648	protein destabilization	1	0.002786	17623276	0.006336	0.439665	0.897889	0.94579
GO:0006672	ceramide metabolic process	2	0.005571	29860918	0.010735	0.518962	0.898361	0.945958
GO:0072659	protein localization to plasma membrane	5	0.013928	61382594	0.022067	0.631152	0.898403	0.945958
GO:0002821	positive regulation of adaptive immune response	2	0.005571	29904915	0.010751	0.518199	0.898823	0.94618
GO:1903050	regulation of proteolysis involved in protein catabolic process	6	0.016713	71290322	0.025629	0.652123	0.898968	0.94618
GO:0000209	protein polyubiquitination	6	0.016713	71556688	0.025724	0.649696	0.900848	0.947037
GO:0007600	sensory perception	19	0.052925	190036551	0.068318	0.774685	0.90014	0.947037
GO:0019882	antigen processing and presentation	1	0.002786	17819648	0.006406	0.434820	0.90046	0.947037
GO:0031110	regulation of microtubule polymerization or depolymerization	2	0.005571	30072549	0.010811	0.515310	0.900565	0.947037
GO:0050974	detection of mechanical stimulus involved in sensory perception	1	0.002786	17841132	0.006414	0.434297	0.900738	0.947037
GO:0099172	presynapse organization	1	0.002786	17833753	0.006411	0.434476	0.900642	0.947037
GO:0019098	reproductive behavior	1	0.002786	17972188	0.006461	0.431130	0.902413	0.948392
GO:0046578	regulation of Ras protein signal transduction	1	0.002786	17992562	0.006468	0.430642	0.902671	0.948392
GO:0120035	regulation of plasma membrane bounded cell projection organization	28	0.077994	268488105	0.096521	0.808057	0.902511	0.948392
GO:0071692	protein localization to extracellular region	3	0.008357	41431430	0.014895	0.561048	0.903403	0.948918
GO:0090278	negative regulation of peptide hormone secretion	1	0.002786	18060638	0.006493	0.429018	0.903528	0.948918
GO:0002792	negative regulation of peptide secretion	1	0.002786	18150632	0.006525	0.426891	0.904649	0.949347
GO:0008154	actin polymerization or depolymerization	1	0.002786	18129878	0.006518	0.427380	0.904392	0.949347
GO:0016101	diterpenoid metabolic process	1	0.002786	18146638	0.006524	0.426985	0.9046	0.949347
GO:0032743	positive regulation of interleukin-2 production	1	0.002786	18117700	0.006513	0.427667	0.90424	0.949347
GO:0006399	tRNA metabolic process	3	0.008357	41625272	0.014964	0.558436	0.905087	0.949609
GO:0019395	fatty acid oxidation	1	0.002786	18199656	0.006543	0.425741	0.905255	0.949609
GO:1901264	carbohydrate derivative transport	1	0.002786	18236370	0.006556	0.424884	0.905705	0.949747
GO:1903305	regulation of regulated secretory pathway	3	0.008357	41701670	0.014992	0.557413	0.905743	0.949747
GO:0034243	regulation of transcription elongation by RNA polymerase II	1	0.002786	18262651	0.006565	0.424273	0.906027	0.949858
GO:0007186	G protein-coupled receptor signaling pathway	31	0.086351	295312385	0.106164	0.813372	0.907031	0.950538
GO:0009063	amino acid catabolic process	2	0.005571	30716226	0.011042	0.504512	0.906999	0.950538
GO:0060761	negative regulation of response to cytokine stimulus	2	0.005571	30738811	0.011051	0.504141	0.907218	0.950546
GO:0071219	cellular response to molecule of bacterial origin	3	0.008357	41931301	0.015074	0.554360	0.907691	0.950855
GO:0015800	acidic amino acid transport	1	0.002786	18449912	0.006633	0.419967	0.908285	0.95126
GO:0045185	maintenance of protein location	1	0.002786	18464387	0.006638	0.419637	0.908458	0.95126
GO:0046605	regulation of centrosome cycle	1	0.002786	18477422	0.006643	0.419341	0.908613	0.95126
GO:0050829	defense response to Gram-negative bacterium	1	0.002786	18517121	0.006657	0.418442	0.909083	0.951378
GO:1902743	regulation of lamellipodium organization	1	0.002786	18508377	0.006654	0.418640	0.908979	0.951378
GO:0000280	nuclear division	1	0.002786	18542181	0.006666	0.417877	0.909378	0.951501
GO:0051168	nuclear export	2	0.005571	31094999	0.011179	0.498366	0.910601	0.952593
GO:0010569	regulation of double-strand break repair via homologous recombination	1	0.002786	18694785	0.006721	0.414466	0.911157	0.952988
GO:0006513	protein monoubiquitination	1	0.002786	18730612	0.006734	0.413673	0.91157	0.953046
GO:0090049	regulation of cell migration involved in sprouting angiogenesis	1	0.002786	18718566	0.006729	0.413939	0.911432	0.953046
GO:0003351	epithelial cilium movement involved in extracellular fluid movement	1	0.002786	18748551	0.006740	0.413277	0.911776	0.953074
GO:1901796	regulation of signal transduction by p53 class mediator	2	0.005571	31246578	0.011233	0.495948	0.912006	0.953127
GO:0051225	spindle assembly	1	0.002786	18821680	0.006766	0.411671	0.91261	0.953572
GO:0000018	regulation of DNA recombination	2	0.005571	31381941	0.011282	0.493809	0.913243	0.953757
GO:0002220	innate immune response activating cell surface receptor signaling pathway	1	0.002786	18884810	0.006789	0.410295	0.913324	0.953757
GO:0036503	ERAD pathway	1	0.002786	18863474	0.006781	0.410759	0.913084	0.953757
GO:0002718	regulation of cytokine production involved in immune response	2	0.005571	31428607	0.011299	0.493076	0.913665	0.953765
GO:0034440	lipid oxidation	1	0.002786	18926924	0.006804	0.409382	0.913797	0.953765
GO:0048278	vesicle docking	1	0.002786	18933282	0.006806	0.409245	0.913868	0.953765
GO:0007032	endosome organization	1	0.002786	18990699	0.006827	0.408007	0.914509	0.954247
GO:0031113	regulation of microtubule polymerization	1	0.002786	19024605	0.006839	0.407280	0.914885	0.954452
GO:0038093	Fc receptor signaling pathway	1	0.002786	19134659	0.006879	0.404938	0.916093	0.955526
GO:0046850	regulation of bone remodeling	1	0.002786	19154969	0.006886	0.404508	0.916314	0.95557
GO:0001539	cilium or flagellum-dependent cell motility	3	0.008357	43170189	0.015520	0.538451	0.917585	0.955998
GO:0006858	extracellular transport	1	0.002786	19261579	0.006925	0.402269	0.917466	0.955998
GO:0050433	regulation of catecholamine secretion	1	0.002786	19276111	0.006930	0.401966	0.917622	0.955998
GO:0051963	regulation of synapse assembly	10	0.027855	112527125	0.040453	0.688576	0.917523	0.955998
GO:0060285	cilium-dependent cell motility	3	0.008357	43170189	0.015520	0.538451	0.917585	0.955998
GO:0046513	ceramide biosynthetic process	1	0.002786	19349571	0.006956	0.400440	0.918404	0.956626
GO:0006836	neurotransmitter transport	2	0.005571	32079270	0.011532	0.483075	0.919361	0.957101
GO:0032206	positive regulation of telomere maintenance	1	0.002786	19432760	0.006986	0.398726	0.919282	0.957101
GO:0046854	phosphatidylinositol phosphate biosynthetic process	1	0.002786	19443898	0.006990	0.398498	0.919398	0.957101
GO:0048872	homeostasis of number of cells	5	0.013928	64451080	0.023170	0.601103	0.919628	0.957153
GO:0043687	post-translational protein modification	21	0.058496	212509992	0.076397	0.765683	0.920171	0.957531
GO:0021955	central nervous system neuron axonogenesis	1	0.002786	19548638	0.007028	0.396362	0.920488	0.957674
GO:0008104	intracellular protein localization	55	0.153203	501051767	0.180127	0.850529	0.920968	0.957899
GO:0033143	regulation of intracellular steroid hormone receptor signaling pathway	2	0.005571	32282226	0.011605	0.480038	0.921064	0.957899
GO:0010803	regulation of tumor necrosis factor-mediated signaling pathway	1	0.002786	19651343	0.007065	0.394291	0.921543	0.958023
GO:0021772	olfactory bulb development	1	0.002786	19634819	0.007059	0.394623	0.921374	0.958023
GO:0051651	maintenance of location in cell	1	0.002786	19736767	0.007095	0.392584	0.922409	0.958737
GO:0032655	regulation of interleukin-12 production	1	0.002786	19760337	0.007104	0.392116	0.922646	0.958797
GO:0006405	RNA export from nucleus	1	0.002786	19873541	0.007145	0.389882	0.923776	0.959597
GO:0048284	organelle fusion	2	0.005571	32604415	0.011721	0.475294	0.923698	0.959597
GO:0032228	regulation of synaptic transmission, GABAergic	1	0.002786	19984527	0.007184	0.387717	0.924868	0.960465
GO:0071542	dopaminergic neuron differentiation	1	0.002786	19995184	0.007188	0.387511	0.924972	0.960465
GO:0060079	excitatory postsynaptic potential	1	0.002786	20030601	0.007201	0.386825	0.925317	0.960635
GO:0031344	regulation of cell projection organization	28	0.077994	275143810	0.098914	0.788510	0.925593	0.960735
GO:0051781	positive regulation of cell division	2	0.005571	32932581	0.011839	0.470558	0.926296	0.961278
GO:0070373	negative regulation of ERK1 and ERK2 cascade	2	0.005571	32978647	0.011856	0.469901	0.926654	0.961462
GO:0006952	defense response	30	0.083565	292846514	0.105278	0.793762	0.926963	0.961596
GO:0036211	protein modification process	42	0.116992	395015436	0.142007	0.823842	0.927169	0.961622
GO:0001959	regulation of cytokine-mediated signaling pathway	4	0.011142	55360791	0.019902	0.559844	0.927461	0.961738
GO:0043604	amide biosynthetic process	3	0.008357	44675465	0.016061	0.520309	0.928305	0.962201
GO:0072657	protein localization to membrane	9	0.025070	105362750	0.037878	0.661857	0.928449	0.962201
GO:1901568	fatty acid derivative metabolic process	1	0.002786	20350001	0.007316	0.380754	0.928354	0.962201
GO:0032886	regulation of microtubule-based process	6	0.016713	76220383	0.027401	0.609943	0.929215	0.962621
GO:0051289	protein homotetramerization	1	0.002786	20423906	0.007342	0.379376	0.929039	0.962621
GO:0042102	positive regulation of T cell proliferation	2	0.005571	33436060	0.012020	0.463472	0.930121	0.963294
GO:0050670	regulation of lymphocyte proliferation	6	0.016713	76415102	0.027471	0.608389	0.930227	0.963294
GO:0009311	oligosaccharide metabolic process	1	0.002786	20617461	0.007412	0.375815	0.930803	0.963704
GO:0032944	regulation of mononuclear cell proliferation	6	0.016713	76813078	0.027614	0.605236	0.932255	0.964832
GO:1990778	protein localization to cell periphery	6	0.016713	76779556	0.027602	0.605501	0.932086	0.964832
GO:0001662	behavioral fear response	1	0.002786	20876223	0.007505	0.371156	0.933092	0.965512
GO:0051055	negative regulation of lipid biosynthetic process	1	0.002786	20953205	0.007533	0.369793	0.933759	0.966014
GO:0002700	regulation of production of molecular mediator of immune response	3	0.008357	45560243	0.016379	0.510204	0.933994	0.966069
GO:0039531	regulation of cytoplasmic pattern recognition receptor signaling pathway	1	0.002786	21012918	0.007554	0.368742	0.934271	0.966169
GO:0002209	behavioral defense response	1	0.002786	21124253	0.007594	0.366799	0.935216	0.966244
GO:0002221	pattern recognition receptor signaling pathway	2	0.005571	34153737	0.012278	0.453733	0.93525	0.966244
GO:0007259	cell surface receptor signaling pathway via JAK-STAT	1	0.002786	21101023	0.007586	0.367202	0.93502	0.966244
GO:0045860	positive regulation of protein kinase activity	3	0.008357	45693497	0.016427	0.508716	0.934814	0.966244
GO:0061512	protein localization to cilium	1	0.002786	21054928	0.007569	0.368006	0.934629	0.966244
GO:0030148	sphingolipid biosynthetic process	2	0.005571	34532172	0.012414	0.448761	0.937809	0.9687
GO:0022618	protein-RNA complex assembly	3	0.008357	46225681	0.016618	0.502860	0.937996	0.968705
GO:0090277	positive regulation of peptide hormone secretion	2	0.005571	34755841	0.012495	0.445873	0.939277	0.96984
GO:0016042	lipid catabolic process	5	0.013928	68055643	0.024466	0.569265	0.939494	0.969877
GO:0043030	regulation of macrophage activation	1	0.002786	21737106	0.007814	0.356457	0.940179	0.970396
GO:0006334	nucleosome assembly	1	0.002786	21781848	0.007831	0.355725	0.940527	0.970567
GO:0070507	regulation of microtubule cytoskeleton organization	3	0.008357	46700615	0.016789	0.497746	0.940714	0.970572
GO:0061448	connective tissue development	2	0.005571	35017525	0.012589	0.442541	0.940952	0.970629
GO:0050854	regulation of antigen receptor-mediated signaling pathway	1	0.002786	21936259	0.007886	0.353221	0.941709	0.971223
GO:0060294	cilium movement involved in cell motility	3	0.008357	46946781	0.016877	0.495136	0.942079	0.971417
GO:0050795	regulation of behavior	2	0.005571	35233594	0.012666	0.439827	0.942301	0.971458
GO:0002793	positive regulation of peptide secretion	2	0.005571	35463895	0.012749	0.436971	0.943708	0.972599
GO:0030282	bone mineralization	1	0.002786	22254312	0.008000	0.348173	0.944072	0.972599
GO:0071826	protein-RNA complex organization	3	0.008357	47276679	0.016996	0.491681	0.943863	0.972599
GO:0099643	signal release from synapse	1	0.002786	22274182	0.008008	0.347862	0.944216	0.972599
GO:1902117	positive regulation of organelle assembly	1	0.002786	22288566	0.008013	0.347638	0.944321	0.972599
GO:0048871	multicellular organismal-level homeostasis	16	0.044568	175106243	0.062950	0.707990	0.944771	0.972875
GO:0071216	cellular response to biotic stimulus	3	0.008357	47491047	0.017073	0.489461	0.944995	0.972918
GO:1900024	regulation of substrate adhesion-dependent cell spreading	1	0.002786	22502526	0.008090	0.344332	0.945849	0.973609
GO:0007264	small GTPase-mediated signal transduction	7	0.019499	90022859	0.032363	0.602496	0.94627	0.973797
GO:0016192	vesicle-mediated transport	33	0.091922	326227469	0.117278	0.783795	0.946397	0.973797
GO:0050778	positive regulation of immune response	13	0.036212	148080174	0.053235	0.680229	0.94697	0.974199
GO:0060326	cell chemotaxis	4	0.011142	59090667	0.021243	0.524506	0.947352	0.974215
GO:0097696	cell surface receptor signaling pathway via STAT	1	0.002786	22701950	0.008161	0.341307	0.947236	0.974215
GO:0032675	regulation of interleukin-6 production	2	0.005571	36169731	0.013003	0.428444	0.947819	0.974371
GO:0035088	establishment or maintenance of apical/basal cell polarity	1	0.002786	22821569	0.008204	0.339519	0.948051	0.974371
GO:0061245	establishment or maintenance of bipolar cell polarity	1	0.002786	22821569	0.008204	0.339519	0.948051	0.974371
GO:0050830	defense response to Gram-positive bacterium	1	0.002786	22849093	0.008214	0.339110	0.948237	0.974374
GO:0031334	positive regulation of protein-containing complex assembly	4	0.011142	59501971	0.021391	0.520880	0.949209	0.975185
GO:0120032	regulation of plasma membrane bounded cell projection assembly	6	0.016713	80733582	0.029024	0.575846	0.949611	0.97541
GO:0170040	proteinogenic amino acid catabolic process	1	0.002786	23096080	0.008303	0.335483	0.949874	0.975492
GO:0030258	lipid modification	2	0.005571	36656780	0.013178	0.422751	0.950487	0.975934
GO:0050000	chromosome localization	1	0.002786	23453107	0.008431	0.330376	0.95215	0.977087
GO:0050770	regulation of axonogenesis	5	0.013928	70899153	0.025488	0.546434	0.951932	0.977087
GO:0070663	regulation of leukocyte proliferation	6	0.016713	81408402	0.029266	0.571072	0.952161	0.977087
GO:0032370	positive regulation of lipid transport	1	0.002786	23610359	0.008488	0.328176	0.95312	0.977695
GO:0060759	regulation of response to cytokine stimulus	4	0.011142	60380721	0.021707	0.513299	0.952978	0.977695
GO:0002758	innate immune response-activating signaling pathway	2	0.005571	37260232	0.013395	0.415904	0.953613	0.977825
GO:0030888	regulation of B cell proliferation	1	0.002786	23662365	0.008507	0.327454	0.953436	0.977825
GO:0050871	positive regulation of B cell activation	1	0.002786	23723596	0.008529	0.326609	0.953805	0.977834
GO:0046425	regulation of receptor signaling pathway via JAK-STAT	1	0.002786	23782984	0.008550	0.325794	0.954161	0.978011
GO:0060491	regulation of cell projection assembly	6	0.016713	82014945	0.029484	0.566849	0.954352	0.978018
GO:0170035	L-amino acid catabolic process	1	0.002786	23908244	0.008595	0.324087	0.954903	0.978394
GO:0042596	fear response	1	0.002786	23993773	0.008626	0.322932	0.955402	0.97858
GO:0050671	positive regulation of lymphocyte proliferation	3	0.008357	49691893	0.017864	0.467783	0.955451	0.97858
GO:0051235	maintenance of location	1	0.002786	24057365	0.008649	0.322078	0.95577	0.978718
GO:0019538	protein metabolic process	85	0.236769	765574650	0.275223	0.860281	0.956231	0.978936
GO:0032946	positive regulation of mononuclear cell proliferation	3	0.008357	49902734	0.017940	0.465807	0.956349	0.978936
GO:0043536	positive regulation of blood vessel endothelial cell migration	1	0.002786	24425857	0.008781	0.317219	0.957841	0.980275
GO:0071222	cellular response to lipopolysaccharide	2	0.005571	38212321	0.013737	0.405542	0.958166	0.980419
GO:0043535	regulation of blood vessel endothelial cell migration	2	0.005571	38263826	0.013756	0.404996	0.9584	0.98047
GO:0006865	amino acid transport	2	0.005571	38442370	0.013820	0.403115	0.9592	0.9811
GO:0010977	negative regulation of neuron projection development	4	0.011142	62243410	0.022376	0.497938	0.960133	0.981678
GO:0141161	regulation of cAMP/PKA signal transduction	1	0.002786	24824281	0.008924	0.312128	0.959973	0.981678
GO:0006913	nucleocytoplasmic transport	4	0.011142	62465143	0.022456	0.496171	0.960915	0.981708
GO:0046928	regulation of neurotransmitter secretion	2	0.005571	38749123	0.013930	0.399924	0.960541	0.981708
GO:0048168	regulation of neuronal synaptic plasticity	1	0.002786	25034626	0.009000	0.309505	0.961054	0.981708
GO:0051169	nuclear transport	4	0.011142	62619847	0.022512	0.494945	0.961451	0.981708
GO:0060612	adipose tissue development	1	0.002786	25044793	0.009004	0.309379	0.961106	0.981708
GO:0140962	multicellular organismal-level chemical homeostasis	1	0.002786	24915884	0.008957	0.310980	0.960448	0.981708
GO:1905897	regulation of response to endoplasmic reticulum stress	1	0.002786	25083250	0.009017	0.308905	0.9613	0.981708
GO:1902017	regulation of cilium assembly	1	0.002786	25318751	0.009102	0.306032	0.962469	0.982559
GO:0030183	B cell differentiation	2	0.005571	39315275	0.014134	0.394165	0.962906	0.982716
GO:0051090	regulation of DNA-binding transcription factor activity	3	0.008357	51602194	0.018551	0.450466	0.962992	0.982716
GO:0050771	negative regulation of axonogenesis	1	0.002786	25584484	0.009198	0.302853	0.963746	0.983298
GO:0048285	organelle fission	1	0.002786	25646142	0.009220	0.302125	0.964036	0.983405
GO:2000300	regulation of synaptic vesicle exocytosis	1	0.002786	25808040	0.009278	0.300230	0.964787	0.983983
GO:0031345	negative regulation of cell projection organization	6	0.016713	85811017	0.030849	0.541773	0.966129	0.985027
GO:0035265	organ growth	1	0.002786	26118036	0.009389	0.296666	0.96618	0.985027
GO:0048814	regulation of dendrite morphogenesis	1	0.002786	26179465	0.009411	0.295970	0.96645	0.985114
GO:0048813	dendrite morphogenesis	1	0.002786	26288316	0.009451	0.294745	0.966922	0.985308
GO:0070665	positive regulation of leukocyte proliferation	3	0.008357	52774974	0.018973	0.440456	0.96701	0.985308
GO:0042254	ribosome biogenesis	1	0.002786	26482924	0.009521	0.292579	0.967751	0.9857
GO:0051260	protein homooligomerization	4	0.011142	64606679	0.023226	0.479724	0.967765	0.9857
GO:0006508	proteolysis	30	0.083565	312016111	0.112169	0.744995	0.96839	0.986148
GO:0002218	activation of innate immune response	2	0.005571	41010815	0.014743	0.377868	0.969203	0.986605
GO:0003333	amino acid transmembrane transport	1	0.002786	26933159	0.009682	0.287688	0.969588	0.986605
GO:0030163	protein catabolic process	13	0.036212	157575145	0.056648	0.639241	0.970133	0.986605
GO:0032663	regulation of interleukin-2 production	1	0.002786	26889544	0.009667	0.288155	0.969415	0.986605
GO:0035249	synaptic transmission, glutamatergic	1	0.002786	27047364	0.009723	0.286473	0.970038	0.986605
GO:0070936	protein K48-linked ubiquitination	1	0.002786	26885361	0.009665	0.288199	0.969398	0.986605
GO:1902115	regulation of organelle assembly	4	0.011142	65342208	0.023490	0.474324	0.969847	0.986605
GO:0098876	vesicle-mediated transport to the plasma membrane	2	0.005571	41486107	0.014914	0.373539	0.970775	0.987069
GO:0043122	regulation of canonical NF-kappaB signal transduction	6	0.016713	87863606	0.031587	0.529116	0.971273	0.987387
GO:0031346	positive regulation of cell projection organization	12	0.033426	148831778	0.053505	0.624733	0.97184	0.987775
GO:0009582	detection of abiotic stimulus	3	0.008357	54457916	0.019578	0.426844	0.972063	0.987813
GO:1904892	regulation of receptor signaling pathway via STAT	1	0.002786	27712227	0.009962	0.279600	0.972525	0.988094
GO:0006637	acyl-CoA metabolic process	1	0.002786	27929656	0.010041	0.277424	0.973293	0.988686
GO:0042752	regulation of circadian rhythm	2	0.005571	42478840	0.015271	0.364810	0.973813	0.989026
GO:0007187	G protein-coupled receptor signaling pathway, coupled to cyclic nucleotide second messenger	1	0.002786	28320080	0.010181	0.273599	0.974618	0.989655
GO:0031349	positive regulation of defense response	8	0.022284	110710572	0.039800	0.559899	0.975207	0.989876
GO:0099072	regulation of postsynaptic membrane neurotransmitter receptor levels	1	0.002786	28477091	0.010237	0.272090	0.975132	0.989876
GO:0006605	protein targeting	3	0.008357	55915536	0.020102	0.415717	0.97584	0.99033
GO:0032465	regulation of cytokinesis	1	0.002786	28948935	0.010407	0.267656	0.976616	0.990929
GO:0007626	locomotory behavior	6	0.016713	90915898	0.032684	0.511352	0.977609	0.991747
GO:0032479	regulation of type I interferon production	1	0.002786	29433937	0.010581	0.263245	0.97805	0.991942
GO:0051928	positive regulation of calcium ion transport	1	0.002786	29476944	0.010597	0.262861	0.978173	0.991942
GO:0006805	xenobiotic metabolic process	1	0.002786	29605055	0.010643	0.261724	0.978534	0.99212
GO:0048013	ephrin receptor signaling pathway	1	0.002786	30076477	0.010812	0.257621	0.979815	0.992827
GO:0051262	protein tetramerization	1	0.002786	30042995	0.010800	0.257909	0.979726	0.992827
GO:0051588	regulation of neurotransmitter transport	2	0.005571	44707027	0.016072	0.346628	0.979564	0.992827
GO:1905954	positive regulation of lipid localization	1	0.002786	30138134	0.010835	0.257094	0.979976	0.992827
GO:0009100	glycoprotein metabolic process	10	0.027855	134834360	0.048473	0.574657	0.981062	0.993492
GO:0051668	localization within membrane	14	0.038997	174858183	0.062861	0.620370	0.981565	0.993492
GO:0051952	regulation of amine transport	1	0.002786	30549506	0.010982	0.253632	0.981023	0.993492
GO:0051965	positive regulation of synapse assembly	3	0.008357	58451573	0.021013	0.397680	0.981284	0.993492
GO:0070646	protein modification by small protein removal	1	0.002786	30731733	0.011048	0.252128	0.981469	0.993492
GO:0120034	positive regulation of plasma membrane bounded cell projection assembly	2	0.005571	45956622	0.016521	0.337203	0.982233	0.993979
GO:0060078	regulation of postsynaptic membrane potential	2	0.005571	47014633	0.016902	0.329614	0.984226	0.995807
GO:0050911	detection of chemical stimulus involved in sensory perception of smell	1	0.002786	32868533	0.011816	0.235737	0.98598	0.997393
GO:0060291	long-term synaptic potentiation	1	0.002786	33012784	0.011868	0.234707	0.986242	0.997468
GO:0002702	positive regulation of production of molecular mediator of immune response	1	0.002786	33439948	0.012022	0.231709	0.986988	0.997634
GO:0006935	chemotaxis	8	0.022284	120349021	0.043265	0.515058	0.988201	0.997634
GO:0008037	cell recognition	3	0.008357	63177210	0.022712	0.367934	0.988465	0.997634
GO:0030534	adult behavior	4	0.011142	75117367	0.027005	0.412599	0.987924	0.997634
GO:0031399	regulation of protein modification process	16	0.044568	200086895	0.071931	0.619598	0.987286	0.997634
GO:0040011	locomotion	9	0.025070	130743548	0.047002	0.533373	0.98803	0.997634
GO:0042330	taxis	8	0.022284	120580989	0.043349	0.514067	0.988416	0.997634
GO:0045088	regulation of innate immune response	7	0.019499	108652862	0.039060	0.499190	0.987289	0.997634
GO:0045995	regulation of embryonic development	1	0.002786	33696903	0.012114	0.229942	0.987418	0.997634
GO:0061387	regulation of extent of cell growth	2	0.005571	48754775	0.017527	0.317850	0.987041	0.997634
GO:0180064	protein O-linked glycosylation via xylose	1	0.002786	34028091	0.012233	0.227704	0.987951	0.997634
GO:0062207	regulation of pattern recognition receptor signaling pathway	1	0.002786	34646882	0.012455	0.223638	0.988887	0.997871
GO:0043161	proteasome-mediated ubiquitin-dependent protein catabolic process	6	0.016713	100895777	0.036272	0.460773	0.9904	0.999209
GO:0009617	response to bacterium	5	0.013928	89704649	0.032249	0.431881	0.990652	0.999274
GO:0006511	ubiquitin-dependent protein catabolic process	9	0.025070	134863984	0.048483	0.517077	0.991294	0.999558
GO:0033555	multicellular organismal response to stress	1	0.002786	36526981	0.013131	0.212127	0.991308	0.999558
GO:0007608	sensory perception of smell	1	0.002786	38361924	0.013791	0.201980	0.993163	0.999751
GO:0008344	adult locomotory behavior	1	0.002786	38768251	0.013937	0.199863	0.993517	0.999751
GO:0009581	detection of external stimulus	2	0.005571	53653580	0.019288	0.288829	0.992592	0.999751
GO:0019941	modification-dependent protein catabolic process	9	0.025070	135835661	0.048833	0.513378	0.991932	0.999751
GO:0022008	neurogenesis	2	0.005571	55277029	0.019872	0.280346	0.993855	0.999751
GO:0030516	regulation of axon extension	1	0.002786	37931178	0.013636	0.204274	0.992767	0.999751
GO:0043632	modification-dependent macromolecule catabolic process	9	0.025070	138157430	0.049667	0.504751	0.993284	0.999751
GO:0050806	positive regulation of synaptic transmission	3	0.008357	68343585	0.024569	0.340120	0.993278	0.999751
GO:0050808	synapse organization	9	0.025070	137597041	0.049466	0.506807	0.992978	0.999751
GO:0050907	detection of chemical stimulus involved in sensory perception	1	0.002786	39004077	0.014022	0.198655	0.993714	0.999751
GO:0051259	protein complex oligomerization	4	0.011142	81391245	0.029260	0.380795	0.993446	0.999751
GO:0098542	defense response to other organism	9	0.025070	139443379	0.050130	0.500096	0.993938	0.999751
GO:0140546	defense response to symbiont	9	0.025070	136624992	0.049116	0.510413	0.992418	0.999751
GO:0006493	protein O-linked glycosylation	3	0.008357	72326690	0.026001	0.321389	0.995599	0.999925
GO:0007416	synapse assembly	3	0.008357	70004894	0.025167	0.332049	0.994363	0.999925
GO:0008038	neuron recognition	1	0.002786	41984736	0.015093	0.184551	0.995746	0.999925
GO:0009566	fertilization	1	0.002786	41464822	0.014907	0.186866	0.995446	0.999925
GO:0010498	proteasomal protein catabolic process	7	0.019499	121710924	0.043755	0.445633	0.995798	0.999925
GO:0030166	proteoglycan biosynthetic process	1	0.002786	40775563	0.014659	0.190024	0.995016	0.999925
GO:0042742	defense response to bacterium	2	0.005571	57873309	0.020805	0.267769	0.995451	0.999925
GO:0043200	response to amino acid	1	0.002786	40870784	0.014693	0.189582	0.995077	0.999925
GO:0051603	proteolysis involved in protein catabolic process	11	0.030641	164490036	0.059134	0.518158	0.995479	0.999925
GO:0045089	positive regulation of innate immune response	3	0.008357	73258812	0.026336	0.317300	0.996017	0.999956
GO:0001101	response to acid chemical	1	0.002786	44046755	0.015835	0.175912	0.996753	1
GO:0002833	positive regulation of response to biotic stimulus	3	0.008357	81149758	0.029173	0.286446	0.99831	1
GO:0007268	chemical synaptic transmission	7	0.019499	135770649	0.048809	0.399486	0.998814	1
GO:0007606	sensory perception of chemical stimulus	1	0.002786	45592961	0.016391	0.169946	0.997349	1
GO:0008150	biological_process	359	1.000000	2781655950	1.000000	1.000000	1	1
GO:0009101	glycoprotein biosynthetic process	5	0.013928	112054993	0.040284	0.345739	0.99891	1
GO:0009593	detection of chemical stimulus	1	0.002786	51747240	0.018603	0.149734	0.998819	1
GO:0031401	positive regulation of protein modification process	7	0.019499	125481188	0.045110	0.432243	0.996986	1
GO:0045087	innate immune response	7	0.019499	123344517	0.044342	0.439731	0.996359	1
GO:0048167	regulation of synaptic plasticity	4	0.011142	91844575	0.033018	0.337455	0.997713	1
GO:0050804	modulation of chemical synaptic transmission	15	0.041783	238284342	0.085663	0.487758	0.999611	1
GO:0050900	leukocyte migration	1	0.002786	63890169	0.022968	0.121276	0.999762	1
GO:0050906	detection of stimulus involved in sensory perception	2	0.005571	68968284	0.024794	0.224693	0.998767	1
GO:0051276	chromosome organization	2	0.005571	76581528	0.027531	0.202355	0.999504	1
GO:0051606	detection of stimulus	5	0.013928	109340838	0.039308	0.354321	0.998571	1
GO:0098916	anterograde trans-synaptic signaling	7	0.019499	135770649	0.048809	0.399486	0.998814	1
GO:0099177	regulation of trans-synaptic signaling	15	0.041783	238613791	0.085781	0.487085	0.999621	1
GO:0099536	synaptic signaling	10	0.027855	163530088	0.058789	0.473818	0.997926	1
GO:0099537	trans-synaptic signaling	8	0.022284	153542067	0.055198	0.403712	0.999312	1
GO:1901873	regulation of post-translational protein modification	1	0.002786	69789950	0.025089	0.111024	0.999891	1
GO:1903320	regulation of protein modification by small protein conjugation or removal	1	0.002786	69358049	0.024934	0.111715	0.999884	1
