## Supplementary Dataset 1 for "GOntact: using chromatin contacts to infer target genes and Gene Ontology enrichments for *cis*-regulatory elements": GOntact_enrichment_results.txt

#TotalForeground 113
#TotalBackground 143351
GOID	GOName	NbAssociatedForeground	Observed	NbAssociatedBackground	Expected	Enrichment	PValue	FDR
GO:0008016	regulation of heart contraction	29	0.256637	2752	0.019198	13.368167	2.58857e-24	6.84158e-21
GO:1903522	regulation of blood circulation	29	0.256637	3437	0.023976	10.703868	1.09831e-21	1.45141e-18
GO:0002027	regulation of heart rate	21	0.185841	1419	0.009899	18.774102	1.18487e-20	1.04387e-17
GO:0007512	adult heart development	12	0.106195	163	0.001137	93.393344	2.0762e-20	1.37185e-17
GO:0006942	regulation of striated muscle contraction	20	0.176991	1359	0.009480	18.669506	1.17375e-19	6.20443e-17
GO:0044057	regulation of system process	35	0.309735	7352	0.051287	6.039275	2.51649e-18	1.10852e-15
GO:0060048	cardiac muscle contraction	14	0.123894	568	0.003962	31.268135	4.46916e-17	1.68743e-14
GO:0006937	regulation of muscle contraction	21	0.185841	2288	0.015961	11.643554	1.57438e-16	5.20137e-14
GO:0090257	regulation of muscle system process	24	0.212389	3527	0.024604	8.632331	6.30984e-16	1.85299e-13
GO:0003012	muscle system process	25	0.221239	4249	0.029641	7.464068	3.83649e-15	1.01398e-12
GO:0031449	regulation of slow-twitch skeletal muscle fiber contraction	6	0.053097	17	0.000119	447.738678	6.95178e-15	1.67032e-12
GO:0030049	muscle filament sliding	9	0.079646	169	0.001179	67.558203	2.35196e-14	5.18019e-12
GO:0003300	cardiac muscle hypertrophy	10	0.088496	269	0.001877	47.159588	2.81973e-14	5.73274e-12
GO:0014897	striated muscle hypertrophy	10	0.088496	282	0.001967	44.985565	4.48216e-14	8.46168e-12
GO:0006936	muscle contraction	22	0.194690	3473	0.024227	8.036005	4.97573e-14	8.76723e-12
GO:0003299	muscle hypertrophy in response to stress	9	0.079646	199	0.001388	57.373549	1.00374e-13	1.36255e-11
GO:0014887	cardiac muscle adaptation	9	0.079646	199	0.001388	57.373549	1.00374e-13	1.36255e-11
GO:0014896	muscle hypertrophy	10	0.088496	307	0.002142	41.322245	1.03107e-13	1.36255e-11
GO:0014898	cardiac muscle hypertrophy in response to stress	9	0.079646	199	0.001388	57.373549	1.00374e-13	1.36255e-11
GO:0033275	actin-myosin filament sliding	9	0.079646	199	0.001388	57.373549	1.00374e-13	1.36255e-11
GO:0055008	cardiac muscle tissue morphogenesis	14	0.123894	1022	0.007129	17.377985	1.24226e-13	1.56347e-11
GO:0014728	regulation of the force of skeletal muscle contraction	6	0.053097	30	0.000209	253.718584	2.08218e-13	2.3927e-11
GO:0014862	regulation of skeletal muscle contraction by chemo-mechanical energy conversion	6	0.053097	30	0.000209	253.718584	2.08218e-13	2.3927e-11
GO:0055010	ventricular cardiac muscle tissue morphogenesis	13	0.115044	850	0.005930	19.402009	2.47772e-13	2.72859e-11
GO:0055117	regulation of cardiac muscle contraction	14	0.123894	1092	0.007618	16.264012	3.00156e-13	3.17325e-11
GO:0014724	regulation of twitch skeletal muscle contraction	6	0.053097	33	0.000230	230.653258	3.68164e-13	3.74253e-11
GO:0002026	regulation of the force of heart contraction	10	0.088496	398	0.002776	31.874194	1.3029e-12	1.27539e-10
GO:0060415	muscle tissue morphogenesis	14	0.123894	1229	0.008573	14.451018	1.43697e-12	1.3564e-10
GO:0061337	cardiac conduction	11	0.097345	577	0.004025	24.184614	1.79248e-12	1.63362e-10
GO:0048738	cardiac muscle tissue development	12	0.106195	786	0.005483	19.367831	2.18732e-12	1.92703e-10
GO:0006941	striated muscle contraction	16	0.141593	1901	0.013261	10.677268	3.00712e-12	2.56381e-10
GO:0014888	striated muscle adaptation	9	0.079646	303	0.002114	37.680978	4.12514e-12	3.4071e-10
GO:0007507	heart development	22	0.194690	4419	0.030826	6.315692	5.54117e-12	4.43798e-10
GO:0070252	actin-mediated cell contraction	10	0.088496	574	0.004004	22.100922	4.52118e-11	3.51456e-09
GO:0014883	transition between fast and slow fiber	6	0.053097	86	0.000600	88.506483	1.11488e-10	8.41894e-09
GO:0086091	regulation of heart rate by cardiac conduction	9	0.079646	489	0.003411	23.348336	2.71331e-10	1.99202e-08
GO:0043500	muscle adaptation	9	0.079646	519	0.003620	21.998721	4.54695e-10	3.248e-08
GO:0086001	cardiac muscle cell action potential	8	0.070796	415	0.002895	24.454803	1.92714e-09	1.34038e-07
GO:0030048	actin filament-based movement	10	0.088496	949	0.006620	13.367681	5.39956e-09	3.65924e-07
GO:0014733	regulation of skeletal muscle adaptation	6	0.053097	176	0.001228	43.247486	7.73269e-09	5.10937e-07
GO:0003009	skeletal muscle contraction	8	0.070796	531	0.003704	19.112511	1.28386e-08	8.27619e-07
GO:0086015	SA node cell action potential	4	0.035398	41	0.000286	123.765163	4.20249e-08	2.64457e-06
GO:0048729	tissue morphogenesis	21	0.185841	6573	0.045852	4.053013	4.51548e-08	2.77545e-06
GO:0060537	muscle tissue development	13	0.115044	2361	0.016470	6.985052	5.42988e-08	3.26163e-06
GO:0014706	striated muscle tissue development	12	0.106195	1961	0.013680	7.762935	5.91065e-08	3.47152e-06
GO:0014819	regulation of skeletal muscle contraction	6	0.053097	265	0.001849	28.722859	8.51218e-08	4.8908e-06
GO:0048856	anatomical structure development	61	0.539823	43706	0.304888	1.770562	1.77934e-07	1.0006e-05
GO:0048513	animal organ development	38	0.336283	20481	0.142873	2.353720	1.84643e-07	1.01669e-05
GO:0099623	regulation of cardiac muscle cell membrane repolarization	6	0.053097	304	0.002121	25.038018	1.89232e-07	1.02069e-05
GO:0043502	regulation of muscle adaptation	10	0.088496	1411	0.009843	8.990737	2.10775e-07	1.11415e-05
GO:0045214	sarcomere organization	8	0.070796	786	0.005483	12.911887	2.50693e-07	1.29918e-05
GO:0022410	circadian sleep/wake cycle process	3	0.026549	15	0.000105	253.718584	2.65945e-07	1.35172e-05
GO:0086005	ventricular cardiac muscle cell action potential	5	0.044248	196	0.001367	32.362064	5.93138e-07	2.95786e-05
GO:0009653	anatomical structure morphogenesis	38	0.336283	21480	0.149842	2.244252	6.27638e-07	3.07194e-05
GO:0051239	regulation of multicellular organismal process	56	0.495575	39611	0.276322	1.793472	6.39605e-07	3.07359e-05
GO:0086004	regulation of cardiac muscle cell contraction	6	0.053097	401	0.002797	18.981440	9.36998e-07	4.4223e-05
GO:0032501	multicellular organismal process	60	0.530973	44569	0.310908	1.707814	9.87264e-07	4.57779e-05
GO:0098901	regulation of cardiac muscle cell action potential	6	0.053097	408	0.002846	18.655778	1.03489e-06	4.71589e-05
GO:0001508	action potential	8	0.070796	996	0.006948	10.189501	1.45406e-06	6.51368e-05
GO:0060306	regulation of membrane repolarization	6	0.053097	436	0.003041	17.457701	1.5139e-06	6.66873e-05
GO:0055013	cardiac muscle cell development	7	0.061947	704	0.004911	12.613850	1.68852e-06	7.316e-05
GO:0060307	regulation of ventricular cardiac muscle cell membrane repolarization	5	0.044248	265	0.001849	23.935715	2.56652e-06	0.000109408
GO:0086046	membrane depolarization during SA node cell action potential	3	0.026549	33	0.000230	115.326629	2.80262e-06	0.000117577
GO:0086010	membrane depolarization during action potential	5	0.044248	274	0.001911	23.149506	3.01593e-06	0.000124549
GO:0014855	striated muscle cell proliferation	6	0.053097	496	0.003460	15.345882	3.15833e-06	0.000128422
GO:0003008	system process	34	0.300885	19310	0.134704	2.233670	3.50788e-06	0.000140475
GO:1903115	regulation of actin filament-based movement	6	0.053097	515	0.003593	14.779723	3.90977e-06	0.000154232
GO:0033002	muscle cell proliferation	6	0.053097	523	0.003648	14.553647	4.26682e-06	0.000163438
GO:0055002	striated muscle cell development	8	0.070796	1152	0.008036	8.809673	4.20854e-06	0.000163438
GO:0043268	positive regulation of potassium ion transport	5	0.044248	297	0.002072	21.356783	4.44838e-06	0.000167958
GO:1902895	positive regulation of miRNA transcription	8	0.070796	1179	0.008225	8.607925	4.97749e-06	0.000182715
GO:1990573	potassium ion import across plasma membrane	6	0.053097	537	0.003746	14.174223	4.95525e-06	0.000182715
GO:0055006	cardiac cell development	7	0.061947	835	0.005825	10.634911	5.12417e-06	0.000185523
GO:0003228	atrial cardiac muscle tissue development	4	0.035398	141	0.000984	35.988452	5.53193e-06	0.00019758
GO:0032502	developmental process	74	0.654867	64159	0.447566	1.463175	7.26696e-06	0.000256088
GO:0007352	zygotic specification of dorsal/ventral axis	3	0.026549	46	0.000321	82.734321	7.53444e-06	0.000258617
GO:2000630	positive regulation of miRNA metabolic process	8	0.070796	1248	0.008706	8.132006	7.5018e-06	0.000258617
GO:0098907	regulation of SA node cell action potential	3	0.026549	47	0.000328	80.974016	8.03196e-06	0.00027216
GO:0060390	regulation of SMAD protein signal transduction	8	0.070796	1286	0.008971	7.891713	9.30394e-06	0.00031127
GO:0051591	response to cAMP	8	0.070796	1321	0.009215	7.682622	1.12745e-05	0.000372482
GO:0009950	dorsal/ventral axis specification	4	0.035398	170	0.001186	29.849245	1.14857e-05	0.000374775
GO:0042391	regulation of membrane potential	15	0.132743	5140	0.035856	3.702119	1.35481e-05	0.000436679
GO:0003180	aortic valve morphogenesis	6	0.053097	670	0.004674	11.360534	1.71747e-05	0.000541233
GO:0086002	cardiac muscle cell action potential involved in contraction	5	0.044248	394	0.002748	16.098895	1.72015e-05	0.000541233
GO:0098900	regulation of action potential	6	0.053097	692	0.004827	10.999361	2.05587e-05	0.000639256
GO:0055015	ventricular cardiac muscle cell development	4	0.035398	200	0.001395	25.371858	2.16066e-05	0.000664026
GO:0032570	response to progesterone	6	0.053097	718	0.005009	10.601055	2.52303e-05	0.00076648
GO:0031032	actomyosin structure organization	9	0.079646	1949	0.013596	5.858048	2.65727e-05	0.000798085
GO:0009888	tissue development	22	0.194690	10691	0.074579	2.610518	2.90748e-05	0.000863424
GO:1902893	regulation of miRNA transcription	8	0.070796	1549	0.010806	6.551803	3.47588e-05	0.00102075
GO:0008015	blood circulation	5	0.044248	465	0.003244	13.640784	3.76787e-05	0.00106409
GO:0010927	cellular component assembly involved in morphogenesis	7	0.061947	1143	0.007973	7.769160	3.78449e-05	0.00106409
GO:0032970	regulation of actin filament-based process	16	0.141593	6306	0.043990	3.218758	3.73485e-05	0.00106409
GO:0050802	circadian sleep/wake cycle, sleep	2	0.017699	11	0.000077	230.653258	3.70497e-05	0.00106409
GO:0048709	oligodendrocyte differentiation	5	0.044248	471	0.003286	13.467016	4.00229e-05	0.00111348
GO:0071321	cellular response to cGMP	3	0.026549	82	0.000572	46.411936	4.18061e-05	0.00115098
GO:1901381	positive regulation of potassium ion transmembrane transport	4	0.035398	249	0.001737	20.379003	5.03938e-05	0.0013731
GO:0071466	cellular response to xenobiotic stimulus	6	0.053097	817	0.005699	9.316472	5.14244e-05	0.00138689
GO:0007167	enzyme-linked receptor protein signaling pathway	20	0.176991	9505	0.066306	2.669317	5.23146e-05	0.00139664
GO:0010626	negative regulation of Schwann cell proliferation	3	0.026549	89	0.000621	42.761559	5.32383e-05	0.00140709
GO:0035994	response to muscle stretch	5	0.044248	503	0.003509	12.610268	5.4497e-05	0.00141186
GO:0055001	muscle cell development	8	0.070796	1650	0.011510	6.150754	5.39625e-05	0.00141186
GO:0055009	atrial cardiac muscle tissue morphogenesis	3	0.026549	90	0.000628	42.286431	5.50215e-05	0.00141186
GO:2000628	regulation of miRNA metabolic process	8	0.070796	1667	0.011629	6.088028	5.79323e-05	0.00147226
GO:0032808	lacrimal gland development	3	0.026549	93	0.000649	40.922352	6.06047e-05	0.00152551
GO:0070305	response to cGMP	3	0.026549	94	0.000656	40.487008	6.25448e-05	0.00155949
GO:0030029	actin filament-based process	16	0.141593	6651	0.046397	3.051795	6.99307e-05	0.00171136
GO:0043266	regulation of potassium ion transport	6	0.053097	864	0.006027	8.809673	6.9815e-05	0.00171136
GO:0003279	cardiac septum development	6	0.053097	876	0.006111	8.688993	7.52628e-05	0.00182495
GO:0033993	response to lipid	22	0.194690	11477	0.080062	2.431737	8.3552e-05	0.00200753
GO:0010624	regulation of Schwann cell proliferation	3	0.026549	105	0.000732	36.245512	8.66235e-05	0.00206257
GO:0060395	SMAD protein signal transduction	5	0.044248	568	0.003962	11.167191	9.60887e-05	0.00226752
GO:0003211	cardiac ventricle formation	3	0.026549	111	0.000774	34.286295	0.000101986	0.0023854
GO:0098909	regulation of cardiac muscle cell action potential involved in regulation of contraction	3	0.026549	113	0.000788	33.679458	0.000107476	0.00249174
GO:0003163	sinoatrial node development	3	0.026549	114	0.000795	33.384024	0.000110291	0.00251293
GO:1903764	regulation of potassium ion export across plasma membrane	3	0.026549	114	0.000795	33.384024	0.000110291	0.00251293
GO:0002052	positive regulation of neuroblast proliferation	4	0.035398	313	0.002183	16.212050	0.000121045	0.00273436
GO:0046683	response to organophosphorus	8	0.070796	1883	0.013136	5.389667	0.000133498	0.00297275
GO:0060411	cardiac septum morphogenesis	7	0.061947	1402	0.009780	6.333916	0.000133847	0.00297275
GO:0097623	potassium ion export across plasma membrane	3	0.026549	124	0.000865	30.691764	0.000141124	0.00305731
GO:0098915	membrane repolarization during ventricular cardiac muscle cell action potential	3	0.026549	124	0.000865	30.691764	0.000141124	0.00305731
GO:0099625	ventricular cardiac muscle cell membrane repolarization	3	0.026549	124	0.000865	30.691764	0.000141124	0.00305731
GO:0007622	rhythmic behavior	4	0.035398	344	0.002400	14.751080	0.000173327	0.00372442
GO:1902081	negative regulation of calcium ion import into sarcoplasmic reticulum	2	0.017699	24	0.000167	105.716077	0.000175191	0.0037341
GO:0032926	negative regulation of activin receptor signaling pathway	4	0.035398	356	0.002483	14.253853	0.000197372	0.00412638
GO:0045893	positive regulation of DNA-templated transcription	34	0.300885	23405	0.163271	1.842861	0.00019615	0.00412638
GO:1902680	positive regulation of RNA biosynthetic process	34	0.300885	23418	0.163361	1.841838	0.000198279	0.00412638
GO:0003281	ventricular septum development	5	0.044248	669	0.004667	9.481262	0.000204522	0.00421845
GO:0043267	negative regulation of potassium ion transport	4	0.035398	360	0.002511	14.095477	0.000205895	0.00421845
GO:0003207	cardiac chamber formation	3	0.026549	143	0.000998	26.613837	0.0002141	0.00435282
GO:0003179	heart valve morphogenesis	6	0.053097	1069	0.007457	7.120260	0.000219899	0.0044366
GO:0051254	positive regulation of RNA metabolic process	35	0.309735	24611	0.171683	1.804102	0.000231279	0.00463084
GO:0008285	negative regulation of cell population proliferation	20	0.176991	10627	0.074133	2.387490	0.000235572	0.00468133
GO:0098659	inorganic cation import across plasma membrane	6	0.053097	1090	0.007604	6.983080	0.000243857	0.00470447
GO:0099587	inorganic ion import across plasma membrane	6	0.053097	1090	0.007604	6.983080	0.000243857	0.00470447
GO:1901379	regulation of potassium ion transmembrane transport	5	0.044248	694	0.004841	9.139718	0.000241908	0.00470447
GO:2000179	positive regulation of neural precursor cell proliferation	5	0.044248	694	0.004841	9.139718	0.000241908	0.00470447
GO:0014074	response to purine-containing compound	8	0.070796	2074	0.014468	4.893319	0.000255537	0.00489409
GO:0003062	regulation of heart rate by chemical signal	3	0.026549	153	0.001067	24.874371	0.000260733	0.00495768
GO:0060038	cardiac muscle cell proliferation	4	0.035398	395	0.002755	12.846511	0.000292179	0.0054768
GO:0086092	regulation of the force of heart contraction by cardiac conduction	2	0.017699	31	0.000216	81.844705	0.000291236	0.0054768
GO:0071277	cellular response to calcium ion	6	0.053097	1137	0.007932	6.694422	0.00030493	0.00567557
GO:0051899	membrane depolarization	5	0.044248	744	0.005190	8.525490	0.000332057	0.00609462
GO:1902692	regulation of neuroblast proliferation	4	0.035398	408	0.002846	12.437185	0.000329985	0.00609462
GO:0048869	cellular developmental process	48	0.424779	39008	0.272115	1.561025	0.000335275	0.00611125
GO:0048646	anatomical structure formation involved in morphogenesis	23	0.203540	13585	0.094767	2.147783	0.000350101	0.00633779
GO:0071320	cellular response to cAMP	5	0.044248	755	0.005267	8.401278	0.000354905	0.00638105
GO:0003229	ventricular cardiac muscle tissue development	3	0.026549	171	0.001193	22.256016	0.000360276	0.00643385
GO:0141091	transforming growth factor beta receptor superfamily signaling pathway	9	0.079646	2821	0.019679	4.047266	0.000420018	0.00745039
GO:0006813	potassium ion transport	7	0.061947	1708	0.011915	5.199151	0.000438031	0.007667
GO:0032925	regulation of activin receptor signaling pathway	4	0.035398	440	0.003069	11.532663	0.000437808	0.007667
GO:0086012	membrane depolarization during cardiac muscle cell action potential	3	0.026549	184	0.001284	20.683580	0.000445523	0.00774683
GO:0007565	female pregnancy	6	0.053097	1233	0.008601	6.173202	0.000466669	0.00806148
GO:0007389	pattern specification process	13	0.115044	5617	0.039184	2.936035	0.000504946	0.00866605
GO:2000177	regulation of neural precursor cell proliferation	6	0.053097	1255	0.008755	6.064986	0.000511734	0.0087259
GO:0003161	cardiac conduction system development	3	0.026549	194	0.001353	19.617416	0.000519205	0.00879653
GO:0021543	pallium development	2	0.017699	42	0.000293	60.409187	0.000531569	0.00894633
GO:0051450	myoblast proliferation	3	0.026549	196	0.001367	19.417239	0.000534817	0.00894633
GO:0003170	heart valve development	4	0.035398	466	0.003251	10.889210	0.000542266	0.00901389
GO:0003064	regulation of heart rate by hormone	2	0.017699	43	0.000300	59.004322	0.000556896	0.00919923
GO:0030318	melanocyte differentiation	3	0.026549	200	0.001395	19.028894	0.000566936	0.0093069
GO:0007178	cell surface receptor protein serine/threonine kinase signaling pathway	9	0.079646	2953	0.020600	3.866352	0.000581768	0.00949144
GO:0048732	gland development	11	0.097345	4298	0.029982	3.246748	0.000616106	0.00998999
GO:1902080	regulation of calcium ion import into sarcoplasmic reticulum	2	0.017699	46	0.000321	55.156214	0.000636329	0.010255
GO:0045596	negative regulation of cell differentiation	18	0.159292	9789	0.068287	2.332687	0.000658647	0.0105503
GO:0030239	myofibril assembly	4	0.035398	497	0.003467	10.210003	0.000688629	0.0109641
GO:0044703	multi-organism reproductive process	6	0.053097	1333	0.009299	5.710096	0.000699408	0.0110691
GO:0061049	cell growth involved in cardiac muscle cell development	2	0.017699	49	0.000342	51.779303	0.000720921	0.0112745
GO:1901077	regulation of relaxation of muscle	3	0.026549	217	0.001514	17.538151	0.000717139	0.0112745
GO:0043271	negative regulation of monoatomic ion transport	6	0.053097	1349	0.009410	5.642370	0.00074375	0.0114635
GO:0060253	negative regulation of glial cell proliferation	3	0.026549	220	0.001535	17.298994	0.000746016	0.0114635
GO:0071875	adrenergic receptor signaling pathway	3	0.026549	220	0.001535	17.298994	0.000746016	0.0114635
GO:0003183	mitral valve morphogenesis	3	0.026549	223	0.001556	17.066272	0.000775622	0.0118329
GO:0007522	visceral muscle development	1	0.008850	1	0.000007	1268.592920	0.000787967	0.0118329
GO:0086013	membrane repolarization during cardiac muscle cell action potential	3	0.026549	224	0.001563	16.990084	0.000785655	0.0118329
GO:0099622	cardiac muscle cell membrane repolarization	3	0.026549	224	0.001563	16.990084	0.000785655	0.0118329
GO:0010001	glial cell differentiation	6	0.053097	1373	0.009578	5.543742	0.000814307	0.0120911
GO:1901895	negative regulation of ATPase-coupled calcium transmembrane transporter activity	2	0.017699	52	0.000363	48.792035	0.000810647	0.0120911
GO:0060872	semicircular canal development	2	0.017699	53	0.000370	47.871431	0.000841692	0.0124279
GO:0060372	regulation of atrial cardiac muscle cell membrane repolarization	2	0.017699	54	0.000377	46.984923	0.000873305	0.012823
GO:0003148	outflow tract septum morphogenesis	4	0.035398	533	0.003718	9.520397	0.000891372	0.0128737
GO:0060392	negative regulation of SMAD protein signal transduction	4	0.035398	532	0.003711	9.538293	0.000885233	0.0128737
GO:1901700	response to oxygen-containing compound	28	0.247788	19309	0.134697	1.839588	0.000889134	0.0128737
GO:1904772	response to tetrachloromethane	2	0.017699	55	0.000384	46.130652	0.000905483	0.0130065
GO:0086011	membrane repolarization during action potential	3	0.026549	236	0.001646	16.126181	0.000912531	0.0130369
GO:1904063	negative regulation of cation transmembrane transport	5	0.044248	938	0.006543	6.762222	0.000937672	0.013324
GO:0055003	cardiac myofibril assembly	3	0.026549	239	0.001667	15.923761	0.000946153	0.0133726
GO:0003166	bundle of His development	2	0.017699	57	0.000398	44.512032	0.000971533	0.0136583
GO:0034389	lipid droplet organization	4	0.035398	548	0.003823	9.259802	0.000987083	0.0138035
GO:0045444	fat cell differentiation	7	0.061947	1973	0.013763	4.500837	0.00101454	0.0140554
GO:0060413	atrial septum morphogenesis	3	0.026549	245	0.001709	15.533791	0.00101573	0.0140554
GO:0030431	sleep	2	0.017699	61	0.000426	41.593211	0.00111039	0.0152852
GO:0034766	negative regulation of monoatomic ion transmembrane transport	5	0.044248	979	0.006829	6.479024	0.00113218	0.0155043
GO:0072375	medium-term memory	2	0.017699	62	0.000433	40.922352	0.0011465	0.0155395
GO:1990646	cellular response to prolactin	2	0.017699	62	0.000433	40.922352	0.0011465	0.0155395
GO:0050931	pigment cell differentiation	3	0.026549	260	0.001814	14.637611	0.0012036	0.0161478
GO:0060347	heart trabecula formation	3	0.026549	260	0.001814	14.637611	0.0012036	0.0161478
GO:0060298	positive regulation of sarcomere organization	2	0.017699	64	0.000446	39.643529	0.00122041	0.0162906
GO:1901380	negative regulation of potassium ion transmembrane transport	3	0.026549	263	0.001835	14.470642	0.00124362	0.016517
GO:0003278	apoptotic process involved in heart morphogenesis	2	0.017699	65	0.000453	39.033628	0.00125819	0.0165443
GO:0021902	commitment of neuronal cell to specific neuron type in forebrain	2	0.017699	65	0.000453	39.033628	0.00125819	0.0165443
GO:0060452	positive regulation of cardiac muscle contraction	2	0.017699	66	0.000460	38.442210	0.00129654	0.0169641
GO:0071393	cellular response to progesterone stimulus	2	0.017699	68	0.000474	37.311556	0.00137489	0.0178622
GO:0098739	import across plasma membrane	7	0.061947	2082	0.014524	4.265202	0.00137869	0.0178622
GO:0030509	BMP signaling pathway	5	0.044248	1034	0.007213	6.134395	0.00143817	0.0182896
GO:0044706	multi-multicellular organism process	6	0.053097	1534	0.010701	4.961902	0.00143071	0.0182896
GO:0045823	positive regulation of heart contraction	4	0.035398	606	0.004227	8.373551	0.00142555	0.0182896
GO:1901654	response to ketone	9	0.079646	3364	0.023467	3.393976	0.00143936	0.0182896
GO:0003219	cardiac right ventricle formation	2	0.017699	72	0.000502	35.238692	0.00153824	0.0190871
GO:0021798	forebrain dorsal/ventral pattern formation	2	0.017699	72	0.000502	35.238692	0.00153824	0.0190871
GO:0071364	cellular response to epidermal growth factor stimulus	5	0.044248	1049	0.007318	6.046677	0.00153127	0.0190871
GO:1903524	positive regulation of blood circulation	4	0.035398	618	0.004311	8.210957	0.00153079	0.0190871
GO:1903779	regulation of cardiac conduction	3	0.026549	283	0.001974	13.447981	0.00153188	0.0190871
GO:0003168	Purkinje myocyte differentiation	1	0.008850	2	0.000014	634.296460	0.00157532	0.0192494
GO:0003285	septum secundum development	1	0.008850	2	0.000014	634.296460	0.00157532	0.0192494
GO:0009410	response to xenobiotic stimulus	10	0.088496	4106	0.028643	3.089608	0.00157924	0.0192494
GO:1903765	negative regulation of potassium ion export across plasma membrane	2	0.017699	73	0.000509	34.755970	0.00158045	0.0192494
GO:0014014	negative regulation of gliogenesis	4	0.035398	630	0.004395	8.054558	0.00164133	0.0198144
GO:0032413	negative regulation of ion transmembrane transporter activity	3	0.026549	290	0.002023	13.123375	0.00164183	0.0198144
GO:0086009	membrane repolarization	3	0.026549	292	0.002037	13.033489	0.00167412	0.0201123
GO:0071805	potassium ion transmembrane transport	6	0.053097	1587	0.011071	4.796193	0.00169643	0.0202881
GO:0001661	conditioned taste aversion	2	0.017699	76	0.000530	33.384024	0.00171038	0.0203628
GO:0045668	negative regulation of osteoblast differentiation	5	0.044248	1089	0.007597	5.824577	0.00180121	0.0212294
GO:0046034	ATP metabolic process	7	0.061947	2182	0.015221	4.069730	0.0017961	0.0212294
GO:0098719	sodium ion import across plasma membrane	3	0.026549	300	0.002093	12.685929	0.00180727	0.0212294
GO:0021877	forebrain neuron fate commitment	2	0.017699	79	0.000551	32.116276	0.00184523	0.0214843
GO:0070849	response to epidermal growth factor	5	0.044248	1095	0.007639	5.792662	0.00184452	0.0214843
GO:0010612	regulation of cardiac muscle adaptation	3	0.026549	304	0.002121	12.519009	0.00187625	0.0216547
GO:1903242	regulation of cardiac muscle hypertrophy in response to stress	3	0.026549	304	0.002121	12.519009	0.00187625	0.0216547
GO:1901894	regulation of ATPase-coupled calcium transmembrane transporter activity	2	0.017699	80	0.000558	31.714823	0.00189127	0.0217331
GO:0009798	axis specification	5	0.044248	1107	0.007722	5.729869	0.00193343	0.0221214
GO:0032410	negative regulation of transporter activity	3	0.026549	308	0.002149	12.356425	0.00194685	0.022179
GO:0007422	peripheral nervous system development	3	0.026549	309	0.002156	12.316436	0.00196475	0.0222869
GO:0051412	response to corticosterone	3	0.026549	315	0.002197	12.081837	0.00207434	0.0234294
GO:0086073	bundle of His cell-Purkinje myocyte adhesion involved in cell communication	2	0.017699	85	0.000593	29.849245	0.00212958	0.023951
GO:0035813	regulation of renal sodium excretion	2	0.017699	86	0.000600	29.502161	0.00217887	0.0244015
GO:0048512	circadian behavior	3	0.026549	325	0.002267	11.710088	0.0022653	0.0252624
GO:0051153	regulation of striated muscle cell differentiation	5	0.044248	1152	0.008036	5.506046	0.00229493	0.0254853
GO:2000136	regulation of cell proliferation involved in heart morphogenesis	3	0.026549	327	0.002281	11.638467	0.00230476	0.0254873
GO:0001698	gastrin-induced gastric acid secretion	1	0.008850	3	0.000021	422.864307	0.00236206	0.0260121
GO:2000138	positive regulation of cell proliferation involved in heart morphogenesis	2	0.017699	92	0.000642	27.578107	0.00248583	0.0272616
GO:0090092	regulation of transmembrane receptor protein serine/threonine kinase signaling pathway	10	0.088496	4375	0.030519	2.899641	0.00249998	0.0273036
GO:0043585	nose morphogenesis	2	0.017699	93	0.000649	27.281568	0.00253886	0.027614
GO:0042221	response to chemical	40	0.353982	33473	0.233504	1.515960	0.00256257	0.0277577
GO:0003254	regulation of membrane depolarization	4	0.035398	716	0.004995	7.087111	0.00260067	0.0280554
GO:0098801	regulation of renal system process	3	0.026549	347	0.002421	10.967662	0.00272288	0.0292544
GO:0003184	pulmonary valve morphogenesis	3	0.026549	351	0.002449	10.842675	0.00281173	0.0300866
GO:0003162	atrioventricular node development	2	0.017699	99	0.000691	25.628140	0.00286818	0.0304442
GO:0038007	netrin-activated signaling pathway	2	0.017699	99	0.000691	25.628140	0.00286818	0.0304442
GO:0086042	cardiac muscle cell-cardiac muscle cell adhesion	2	0.017699	100	0.000698	25.371858	0.00292491	0.0309222
GO:0070887	cellular response to chemical stimulus	26	0.230088	18879	0.131698	1.747095	0.00294219	0.0309809
GO:0014856	skeletal muscle cell proliferation	2	0.017699	101	0.000705	25.120652	0.00298217	0.0312773
GO:0009205	purine ribonucleoside triphosphate metabolic process	7	0.061947	2408	0.016798	3.687770	0.00309952	0.0322521
GO:1990637	response to prolactin	2	0.017699	103	0.000719	24.632872	0.00309827	0.0322521
GO:0010959	regulation of metal ion transport	10	0.088496	4520	0.031531	2.806622	0.00315169	0.0324678
GO:0042748	circadian sleep/wake cycle, non-REM sleep	1	0.008850	4	0.000028	317.148230	0.00314818	0.0324678
GO:1901897	regulation of relaxation of cardiac muscle	2	0.017699	104	0.000725	24.396018	0.0031571	0.0324678
GO:0140115	export across plasma membrane	4	0.035398	770	0.005371	6.590093	0.00336786	0.034501
GO:0061371	determination of heart left/right asymmetry	2	0.017699	108	0.000753	23.492461	0.00339764	0.0346717
GO:0086036	regulation of cardiac muscle cell membrane potential	2	0.017699	109	0.000760	23.276934	0.00345908	0.0351629
GO:0060391	positive regulation of SMAD protein signal transduction	4	0.035398	779	0.005434	6.513956	0.00350915	0.0352684
GO:0060976	coronary vasculature development	3	0.026549	380	0.002651	10.015207	0.00350949	0.0352684
GO:0090102	cochlea development	3	0.026549	379	0.002644	10.041633	0.00348384	0.0352684
GO:0050896	response to stimulus	62	0.548673	60044	0.418860	1.309919	0.00365891	0.0366307
GO:0009144	purine nucleoside triphosphate metabolic process	7	0.061947	2494	0.017398	3.560606	0.00375115	0.0372718
GO:0010667	negative regulation of cardiac muscle cell apoptotic process	3	0.026549	389	0.002714	9.783493	0.00374561	0.0372718
GO:0043353	enucleate erythrocyte differentiation	2	0.017699	114	0.000795	22.256016	0.00377402	0.0373585
GO:0051093	negative regulation of developmental process	21	0.185841	14324	0.099923	1.859847	0.00387993	0.0382636
GO:0048468	cell development	19	0.168142	12469	0.086982	1.933055	0.00403359	0.0396311
GO:0010459	negative regulation of heart rate	2	0.017699	119	0.000830	21.320889	0.00410181	0.0401521
GO:0042552	myelination	5	0.044248	1324	0.009236	4.790759	0.00413855	0.0403623
GO:0010613	positive regulation of cardiac muscle hypertrophy	3	0.026549	405	0.002825	9.396985	0.00418884	0.0407026
GO:0034599	cellular response to oxidative stress	8	0.070796	3242	0.022616	3.130396	0.00428824	0.0415158
GO:0071880	adenylate cyclase-activating adrenergic receptor signaling pathway	2	0.017699	124	0.000865	20.461176	0.00444234	0.0428507
GO:0006359	regulation of transcription by RNA polymerase III	3	0.026549	415	0.002895	9.170551	0.00448134	0.0429099
GO:0051241	negative regulation of multicellular organismal process	23	0.203540	16457	0.114802	1.772962	0.00446669	0.0429099
GO:0060297	regulation of sarcomere organization	2	0.017699	125	0.000872	20.297487	0.00451197	0.0429099
GO:0071495	cellular response to endogenous stimulus	15	0.132743	8935	0.062330	2.129703	0.00451341	0.0429099
GO:0014742	positive regulation of muscle hypertrophy	3	0.026549	419	0.002923	9.083004	0.00460172	0.0435927
GO:0010664	negative regulation of striated muscle cell apoptotic process	3	0.026549	421	0.002937	9.039855	0.00466264	0.044012
GO:0070654	sensory epithelium regeneration	1	0.008850	6	0.000042	211.432153	0.00471858	0.0442241
GO:1990399	epithelium regeneration	1	0.008850	6	0.000042	211.432153	0.00471858	0.0442241
GO:0010460	positive regulation of heart rate	3	0.026549	424	0.002958	8.975893	0.00475493	0.0444073
GO:0060420	regulation of heart growth	4	0.035398	851	0.005936	5.962834	0.00478716	0.044551
GO:0035995	detection of muscle stretch	2	0.017699	130	0.000907	19.516814	0.00486766	0.0451411
GO:0019219	regulation of nucleobase-containing compound metabolic process	49	0.433628	45030	0.314124	1.380436	0.0049891	0.0461056
GO:0007272	ensheathment of neurons	5	0.044248	1390	0.009696	4.563284	0.00506789	0.0463475
GO:0008366	axon ensheathment	5	0.044248	1390	0.009696	4.563284	0.00506789	0.0463475
GO:0048598	embryonic morphogenesis	12	0.106195	6456	0.045036	2.357979	0.00505536	0.0463475
GO:0018958	phenol-containing compound metabolic process	4	0.035398	870	0.006069	5.832611	0.00517023	0.0469585
GO:0060840	artery development	4	0.035398	870	0.006069	5.832611	0.00517023	0.0469585
GO:0071363	cellular response to growth factor stimulus	10	0.088496	4862	0.033917	2.609200	0.00523215	0.0473582
GO:0007435	salivary gland morphogenesis	2	0.017699	136	0.000949	18.655778	0.00531101	0.047583
GO:0045989	positive regulation of striated muscle contraction	2	0.017699	136	0.000949	18.655778	0.00531101	0.047583
GO:0051592	response to calcium ion	6	0.053097	2004	0.013980	3.798182	0.00529049	0.047583
GO:1904062	regulation of monoatomic cation transmembrane transport	8	0.070796	3366	0.023481	3.015075	0.0053466	0.0477401
GO:0044062	regulation of excretion	2	0.017699	137	0.000956	18.519605	0.00538664	0.0479356
GO:0034224	cellular response to zinc ion starvation	2	0.017699	138	0.000963	18.385405	0.00546276	0.0482879
GO:0120127	response to zinc ion starvation	2	0.017699	138	0.000963	18.385405	0.00546276	0.0482879
GO:0098657	import into cell	15	0.132743	9133	0.063711	2.083532	0.00550573	0.0485055
GO:0008283	cell population proliferation	14	0.123894	8251	0.057558	2.152503	0.00553623	0.0486121
GO:0003283	atrial septum development	2	0.017699	141	0.000984	17.994226	0.00569411	0.0498329
GO:0009141	nucleoside triphosphate metabolic process	7	0.061947	2706	0.018877	3.281652	0.00580186	0.0506083
GO:0043066	negative regulation of apoptotic process	19	0.168142	12924	0.090156	1.865000	0.00591264	0.0514049
GO:0043010	camera-type eye development	5	0.044248	1451	0.010122	4.371444	0.00605047	0.0524308
GO:0003284	septum primum development	1	0.008850	8	0.000056	158.574115	0.00628653	0.0525735
GO:0003294	atrial ventricular junction remodeling	1	0.008850	8	0.000056	158.574115	0.00628653	0.0525735
GO:0003322	pancreatic A cell development	1	0.008850	8	0.000056	158.574115	0.00628653	0.0525735
GO:0009629	response to gravity	2	0.017699	149	0.001039	17.028093	0.0063326	0.0525735
GO:0010557	positive regulation of macromolecule biosynthetic process	39	0.345133	34045	0.237494	1.453227	0.0063852	0.0525735
GO:0010645	regulation of cell communication by chemical coupling	1	0.008850	8	0.000056	158.574115	0.00628653	0.0525735
GO:0010652	positive regulation of cell communication by chemical coupling	1	0.008850	8	0.000056	158.574115	0.00628653	0.0525735
GO:0021905	forebrain-midbrain boundary formation	1	0.008850	8	0.000056	158.574115	0.00628653	0.0525735
GO:0030154	cell differentiation	38	0.336283	32907	0.229555	1.464932	0.00632541	0.0525735
GO:0035050	embryonic heart tube development	3	0.026549	472	0.003293	8.063091	0.0063835	0.0525735
GO:0051252	regulation of RNA metabolic process	46	0.407080	41977	0.292827	1.390173	0.00618013	0.0525735
GO:0060343	trabecula formation	3	0.026549	471	0.003286	8.080210	0.0063466	0.0525735
GO:0086044	atrial cardiac muscle cell to AV node cell communication by electrical coupling	1	0.008850	8	0.000056	158.574115	0.00628653	0.0525735
GO:0086055	Purkinje myocyte to ventricular cardiac muscle cell communication by electrical coupling	1	0.008850	8	0.000056	158.574115	0.00628653	0.0525735
GO:0098906	regulation of Purkinje myocyte action potential	1	0.008850	8	0.000056	158.574115	0.00628653	0.0525735
GO:1990029	vasomotion	1	0.008850	8	0.000056	158.574115	0.00628653	0.0525735
GO:0000578	embryonic axis specification	3	0.026549	474	0.003307	8.029069	0.00645767	0.0530051
GO:0060485	mesenchyme development	4	0.035398	931	0.006495	5.450453	0.00653773	0.053496
GO:0009612	response to mechanical stimulus	8	0.070796	3502	0.024430	2.897985	0.00672614	0.0548679
GO:0006584	catecholamine metabolic process	3	0.026549	487	0.003397	7.814741	0.00695236	0.0563653
GO:0009712	catechol-containing compound metabolic process	3	0.026549	487	0.003397	7.814741	0.00695236	0.0563653
GO:0003144	embryonic heart tube formation	1	0.008850	9	0.000063	140.954769	0.00706959	0.0567931
GO:1903814	regulation of collecting lymphatic vessel constriction	1	0.008850	9	0.000063	140.954769	0.00706959	0.0567931
GO:1903815	negative regulation of collecting lymphatic vessel constriction	1	0.008850	9	0.000063	140.954769	0.00706959	0.0567931
GO:0006355	regulation of DNA-templated transcription	43	0.380531	38831	0.270881	1.404792	0.00719928	0.0576597
GO:0034765	regulation of monoatomic ion transmembrane transport	8	0.070796	3548	0.024750	2.860412	0.00724912	0.0578834
GO:0009725	response to hormone	15	0.132743	9426	0.065755	2.018767	0.00729363	0.0580634
GO:0003181	atrioventricular valve morphogenesis	3	0.026549	497	0.003467	7.657503	0.00734779	0.0581444
GO:0009150	purine ribonucleotide metabolic process	8	0.070796	3555	0.024799	2.854780	0.00733132	0.0581444
GO:0034763	negative regulation of transmembrane transport	5	0.044248	1529	0.010666	4.148440	0.00749325	0.0590101
GO:2001141	regulation of RNA biosynthetic process	43	0.380531	38917	0.271480	1.401688	0.00750185	0.0590101
GO:0043586	tongue development	2	0.017699	163	0.001137	15.565557	0.00752446	0.0590123
GO:0048009	insulin-like growth factor receptor signaling pathway	3	0.026549	502	0.003502	7.581233	0.00755041	0.0590407
GO:0021782	glial cell development	4	0.035398	972	0.006781	5.220547	0.00758025	0.0590991
GO:0090281	negative regulation of calcium ion import	2	0.017699	164	0.001144	15.470645	0.00761317	0.0591812
GO:0043270	positive regulation of monoatomic ion transport	6	0.053097	2182	0.015221	3.488340	0.00788425	0.0611087
GO:0022010	central nervous system myelination	2	0.017699	168	0.001172	15.102297	0.00797276	0.0612558
GO:0032291	axon ensheathment in central nervous system	2	0.017699	168	0.001172	15.102297	0.00797276	0.0612558
GO:0141124	intracellular signaling cassette	17	0.150442	11379	0.079379	1.895253	0.00793683	0.0612558
GO:0055075	potassium ion homeostasis	3	0.026549	513	0.003579	7.418672	0.00800774	0.0613463
GO:0051155	positive regulation of striated muscle cell differentiation	3	0.026549	516	0.003600	7.375540	0.00813524	0.0619326
GO:0060251	regulation of glial cell proliferation	3	0.026549	517	0.003607	7.361274	0.00817801	0.0619326
GO:0090090	negative regulation of canonical Wnt signaling pathway	6	0.053097	2198	0.015333	3.462947	0.0081554	0.0619326
GO:0180055	response to metal ion starvation	2	0.017699	170	0.001186	14.924623	0.00815538	0.0619326
GO:0043269	regulation of monoatomic ion transport	10	0.088496	5201	0.036282	2.439133	0.00823623	0.0621022
GO:0071374	cellular response to parathyroid hormone stimulus	2	0.017699	171	0.001193	14.837344	0.00824739	0.0621022
GO:0086066	atrial cardiac muscle cell to AV node cell communication	1	0.008850	11	0.000077	115.326629	0.00863387	0.0644613
GO:1903165	response to polycyclic arene	1	0.008850	11	0.000077	115.326629	0.00863387	0.0644613
GO:1904681	response to 3-methylcholanthrene	1	0.008850	11	0.000077	115.326629	0.00863387	0.0644613
GO:0060043	regulation of cardiac muscle cell proliferation	3	0.026549	530	0.003697	7.180715	0.00874607	0.0651151
GO:0032780	negative regulation of ATP-dependent activity	2	0.017699	177	0.001235	14.334383	0.00880927	0.0654014
GO:0048663	neuron fate commitment	3	0.026549	535	0.003732	7.113605	0.00897056	0.0664123
GO:0098911	regulation of ventricular cardiac muscle cell action potential	2	0.017699	179	0.001249	14.174223	0.00900028	0.0664462
GO:0030512	negative regulation of transforming growth factor beta receptor signaling pathway	5	0.044248	1607	0.011210	3.947084	0.00916052	0.0674408
GO:0001947	heart looping	4	0.035398	1035	0.007220	4.902775	0.00938636	0.0685512
GO:0086097	phospholipase C-activating angiotensin-activated signaling pathway	1	0.008850	12	0.000084	105.716077	0.00941509	0.0685512
GO:0140484	5-aminolevulinic acid import across plasma membrane	1	0.008850	12	0.000084	105.716077	0.00941509	0.0685512
GO:1903920	positive regulation of actin filament severing	1	0.008850	12	0.000084	105.716077	0.00941509	0.0685512
GO:0030514	negative regulation of BMP signaling pathway	4	0.035398	1046	0.007297	4.851216	0.00972797	0.0706347
GO:0043069	negative regulation of programmed cell death	19	0.168142	13568	0.094649	1.776479	0.00975683	0.0706502
GO:0035295	tube development	8	0.070796	3747	0.026139	2.708498	0.00987346	0.0712993
GO:0048484	enteric nervous system development	2	0.017699	189	0.001318	13.424264	0.00998289	0.0718931
GO:0003193	pulmonary valve formation	1	0.008850	13	0.000091	97.584071	0.0101957	0.0730278
GO:0035922	foramen ovale closure	1	0.008850	13	0.000091	97.584071	0.0101957	0.0730278
GO:1901655	cellular response to ketone	5	0.044248	1659	0.011573	3.823366	0.0104046	0.0743228
GO:0045667	regulation of osteoblast differentiation	6	0.053097	2324	0.016212	3.275197	0.0105306	0.0749644
GO:0071248	cellular response to metal ion	6	0.053097	2325	0.016219	3.273788	0.0105512	0.0749644
GO:0009259	ribonucleotide metabolic process	8	0.070796	3805	0.026543	2.667212	0.0107572	0.0762234
GO:0071625	vocalization behavior	2	0.017699	197	0.001374	12.879116	0.0108017	0.076334
GO:0061061	muscle structure development	6	0.053097	2339	0.016317	3.254193	0.0108428	0.0764204
GO:0035934	corticosterone secretion	1	0.008850	14	0.000098	90.613780	0.0109757	0.0771511
GO:0070848	response to growth factor	10	0.088496	5455	0.038053	2.325560	0.0112513	0.0788787
GO:0034616	response to laminar fluid shear stress	3	0.026549	585	0.004081	6.505605	0.0114017	0.0797215
GO:0035904	aorta development	3	0.026549	591	0.004123	6.439558	0.0117164	0.0815453
GO:0051695	actin filament uncapping	1	0.008850	15	0.000105	84.572861	0.0117551	0.0815453
GO:1902178	fibroblast growth factor receptor apoptotic signaling pathway	1	0.008850	15	0.000105	84.572861	0.0117551	0.0815453
GO:0071107	response to parathyroid hormone	2	0.017699	208	0.001451	12.198009	0.0119743	0.0828484
GO:0055119	relaxation of cardiac muscle	2	0.017699	209	0.001458	12.139645	0.0120836	0.0833861
GO:0019693	ribose phosphate metabolic process	8	0.070796	3888	0.027122	2.610273	0.0121225	0.0834369
GO:0003188	heart valve formation	2	0.017699	211	0.001472	12.024577	0.0123034	0.084149
GO:0010665	regulation of cardiac muscle cell apoptotic process	3	0.026549	603	0.004206	6.311408	0.0123608	0.084149
GO:0032774	RNA biosynthetic process	10	0.088496	5537	0.038625	2.291120	0.0123852	0.084149
GO:0035725	sodium ion transmembrane transport	5	0.044248	1730	0.012068	3.666454	0.012284	0.084149
GO:0090100	positive regulation of transmembrane receptor protein serine/threonine kinase signaling pathway	5	0.044248	1732	0.012082	3.662220	0.0123401	0.084149
GO:0045903	positive regulation of translational fidelity	1	0.008850	16	0.000112	79.287058	0.0125339	0.0845078
GO:0055005	ventricular cardiac myofibril assembly	1	0.008850	16	0.000112	79.287058	0.0125339	0.0845078
GO:0098905	regulation of bundle of His cell action potential	1	0.008850	16	0.000112	79.287058	0.0125339	0.0845078
GO:0003143	embryonic heart tube morphogenesis	4	0.035398	1130	0.007883	4.490594	0.012605	0.0847713
GO:0065008	regulation of biological quality	37	0.327434	33180	0.231460	1.414646	0.0126582	0.0849127
GO:0009891	positive regulation of biosynthetic process	39	0.345133	35474	0.247463	1.394687	0.0127935	0.0849665
GO:0030510	regulation of BMP signaling pathway	5	0.044248	1748	0.012194	3.628698	0.0127948	0.0849665
GO:0050768	negative regulation of neurogenesis	5	0.044248	1747	0.012187	3.630775	0.0127661	0.0849665
GO:0060429	epithelium development	8	0.070796	3924	0.027373	2.586326	0.0127529	0.0849665
GO:0034405	response to fluid shear stress	4	0.035398	1141	0.007959	4.447302	0.0130179	0.086231
GO:0098583	learned vocalization behavior	1	0.008850	17	0.000119	74.623113	0.0133121	0.0873184
GO:1901020	negative regulation of calcium ion transmembrane transporter activity	2	0.017699	220	0.001535	11.532663	0.0133142	0.0873184
GO:1905747	negative regulation of saliva secretion	1	0.008850	17	0.000119	74.623113	0.0133121	0.0873184
GO:1905748	hard palate morphogenesis	1	0.008850	17	0.000119	74.623113	0.0133121	0.0873184
GO:0010611	regulation of cardiac muscle hypertrophy	4	0.035398	1155	0.008057	4.393395	0.0135556	0.088245
GO:0060536	cartilage morphogenesis	2	0.017699	222	0.001549	11.428765	0.0135435	0.088245
GO:0141187	nucleic acid biosynthetic process	11	0.097345	6476	0.045176	2.154806	0.0135077	0.088245
GO:0002934	desmosome organization	2	0.017699	225	0.001570	11.276382	0.0138908	0.0899525
GO:0051385	response to mineralocorticoid	3	0.026549	630	0.004395	6.040919	0.013884	0.0899525
GO:0051961	negative regulation of nervous system development	5	0.044248	1786	0.012459	3.551492	0.01392	0.0899525
GO:0007431	salivary gland development	1	0.008850	18	0.000126	70.477384	0.0140896	0.0903857
GO:0060929	atrioventricular node cell fate commitment	1	0.008850	18	0.000126	70.477384	0.0140896	0.0903857
GO:0160249	glycogen biosynthetic process via UDP-glucose	1	0.008850	18	0.000126	70.477384	0.0140896	0.0903857
GO:0010662	regulation of striated muscle cell apoptotic process	3	0.026549	635	0.004430	5.993352	0.0141772	0.0907272
GO:0010721	negative regulation of cell development	8	0.070796	4009	0.027966	2.531490	0.0143367	0.091453
GO:0045475	locomotor rhythm	2	0.017699	229	0.001597	11.079414	0.0143598	0.091453
GO:0009952	anterior/posterior pattern specification	6	0.053097	2500	0.017440	3.044623	0.0146196	0.0928835
GO:0003165	Purkinje myocyte development	1	0.008850	19	0.000133	66.768048	0.0148666	0.094001
GO:0090251	protein localization involved in establishment of planar polarity	1	0.008850	19	0.000133	66.768048	0.0148666	0.094001
GO:0009887	animal organ morphogenesis	13	0.115044	8376	0.058430	1.968924	0.0149206	0.0941172
GO:0009713	catechol-containing compound biosynthetic process	2	0.017699	235	0.001639	10.796535	0.015076	0.094646
GO:0042423	catecholamine biosynthetic process	2	0.017699	235	0.001639	10.796535	0.015076	0.094646
GO:0014743	regulation of muscle hypertrophy	4	0.035398	1194	0.008329	4.249893	0.0151277	0.094745
GO:0035019	somatic stem cell population maintenance	3	0.026549	654	0.004562	5.819234	0.0153236	0.0957451
GO:1904628	cellular response to phorbol 13-acetate 12-myristate	2	0.017699	238	0.001660	10.660445	0.0154398	0.096244
GO:0001701	in utero embryonic development	8	0.070796	4075	0.028427	2.490489	0.0156623	0.0969448
GO:0003221	right ventricular cardiac muscle tissue morphogenesis	1	0.008850	20	0.000140	63.429646	0.015643	0.0969448
GO:0086068	Purkinje myocyte to ventricular cardiac muscle cell communication	1	0.008850	20	0.000140	63.429646	0.015643	0.0969448
GO:0032868	response to insulin	6	0.053097	2553	0.017809	2.981417	0.0160415	0.0990281
GO:0061036	positive regulation of cartilage development	3	0.026549	666	0.004646	5.714383	0.0160738	0.0990281
GO:0003290	atrial septum secundum morphogenesis	1	0.008850	21	0.000146	60.409187	0.0164187	0.0999876
GO:0060488	orthogonal dichotomous subdivision of terminal units involved in lung branching morphogenesis	1	0.008850	21	0.000146	60.409187	0.0164187	0.0999876
GO:0060489	planar dichotomous subdivision of terminal units involved in lung branching morphogenesis	1	0.008850	21	0.000146	60.409187	0.0164187	0.0999876
GO:0060490	lateral sprouting involved in lung morphogenesis	1	0.008850	21	0.000146	60.409187	0.0164187	0.0999876
GO:1903766	positive regulation of potassium ion export across plasma membrane	1	0.008850	21	0.000146	60.409187	0.0164187	0.0999876
GO:0007423	sensory organ development	6	0.053097	2571	0.017935	2.960544	0.0165455	0.100528
GO:0008306	associative learning	4	0.035398	1230	0.008580	4.125505	0.016677	0.101095
GO:0000963	mitochondrial RNA processing	2	0.017699	250	0.001744	10.148743	0.0169324	0.101941
GO:0070131	positive regulation of mitochondrial translation	2	0.017699	250	0.001744	10.148743	0.0169324	0.101941
GO:0140053	mitochondrial gene expression	2	0.017699	250	0.001744	10.148743	0.0169324	0.101941
GO:2001262	positive regulation of semaphorin-plexin signaling pathway	1	0.008850	22	0.000153	57.663315	0.0171938	0.10328
GO:0043009	chordate embryonic development	8	0.070796	4168	0.029075	2.434919	0.0176786	0.105952
GO:0050789	regulation of biological process	98	0.867257	112501	0.784794	1.105076	0.0177736	0.10628
GO:1904627	response to phorbol 13-acetate 12-myristate	2	0.017699	257	0.001793	9.872318	0.0178303	0.106378
GO:0003174	mitral valve development	1	0.008850	23	0.000160	55.156214	0.0179684	0.10696
GO:0010656	negative regulation of muscle cell apoptotic process	3	0.026549	702	0.004897	5.421337	0.0184469	0.107921
GO:0022012	subpallium cell proliferation in forebrain	1	0.008850	24	0.000167	52.858038	0.0187423	0.107921
GO:0022018	lateral ganglionic eminence cell proliferation	1	0.008850	24	0.000167	52.858038	0.0187423	0.107921
GO:0031643	positive regulation of myelination	2	0.017699	263	0.001835	9.647094	0.0186157	0.107921
GO:0060366	lambdoid suture morphogenesis	1	0.008850	24	0.000167	52.858038	0.0187423	0.107921
GO:0060367	sagittal suture morphogenesis	1	0.008850	24	0.000167	52.858038	0.0187423	0.107921
GO:0060873	anterior semicircular canal development	1	0.008850	24	0.000167	52.858038	0.0187423	0.107921
GO:0060875	lateral semicircular canal development	1	0.008850	24	0.000167	52.858038	0.0187423	0.107921
GO:0062197	cellular response to chemical stress	8	0.070796	4205	0.029334	2.413494	0.0185308	0.107921
GO:0070977	bone maturation	1	0.008850	24	0.000167	52.858038	0.0187423	0.107921
GO:0086021	SA node cell to atrial cardiac muscle cell communication by electrical coupling	1	0.008850	24	0.000167	52.858038	0.0187423	0.107921
GO:0086054	bundle of His cell to Purkinje myocyte communication by electrical coupling	1	0.008850	24	0.000167	52.858038	0.0187423	0.107921
GO:0098914	membrane repolarization during atrial cardiac muscle cell action potential	1	0.008850	24	0.000167	52.858038	0.0187423	0.107921
GO:0099538	synaptic signaling via neuropeptide	1	0.008850	24	0.000167	52.858038	0.0187423	0.107921
GO:0099624	atrial cardiac muscle cell membrane repolarization	1	0.008850	24	0.000167	52.858038	0.0187423	0.107921
GO:0046620	regulation of organ growth	4	0.035398	1280	0.008929	3.964353	0.0189887	0.109103
GO:0003218	cardiac left ventricle formation	1	0.008850	25	0.000174	50.743717	0.0195156	0.109978
GO:0006366	transcription by RNA polymerase II	6	0.053097	2668	0.018612	2.852908	0.0194511	0.109978
GO:0009117	nucleotide metabolic process	9	0.079646	5077	0.035417	2.248835	0.0193208	0.109978
GO:0009719	response to endogenous stimulus	18	0.159292	13536	0.094426	1.686959	0.0192435	0.109978
GO:0060594	mammary gland specification	1	0.008850	25	0.000174	50.743717	0.0195156	0.109978
GO:0061032	visceral serous pericardium development	1	0.008850	25	0.000174	50.743717	0.0195156	0.109978
GO:0086069	bundle of His cell to Purkinje myocyte communication	1	0.008850	25	0.000174	50.743717	0.0195156	0.109978
GO:0098904	regulation of AV node cell action potential	1	0.008850	25	0.000174	50.743717	0.0195156	0.109978
GO:1903929	primary palate development	1	0.008850	25	0.000174	50.743717	0.0195156	0.109978
GO:0045945	positive regulation of transcription by RNA polymerase III	2	0.017699	272	0.001897	9.327889	0.0198208	0.11146
GO:0045165	cell fate commitment	6	0.053097	2687	0.018744	2.832734	0.0200585	0.112512
GO:0097094	craniofacial suture morphogenesis	2	0.017699	274	0.001911	9.259802	0.0200929	0.112512
GO:0035933	glucocorticoid secretion	1	0.008850	26	0.000181	48.792035	0.0202884	0.113366
GO:0010614	negative regulation of cardiac muscle hypertrophy	3	0.026549	729	0.005085	5.220547	0.0203477	0.113458
GO:0001654	eye development	5	0.044248	1976	0.013784	3.210002	0.0205494	0.114006
GO:0001829	trophectodermal cell differentiation	2	0.017699	277	0.001932	9.159516	0.0205041	0.114006
GO:0007166	cell surface receptor signaling pathway	30	0.265487	26373	0.183975	1.443059	0.0205754	0.114006
GO:0030001	metal ion transport	11	0.097345	6905	0.048168	2.020930	0.0206905	0.114404
GO:0003407	neural retina development	2	0.017699	279	0.001946	9.093856	0.0207801	0.11466
GO:0003050	regulation of systemic arterial blood pressure by atrial natriuretic peptide	1	0.008850	27	0.000188	46.984923	0.0210605	0.115483
GO:0035600	tRNA methylthiolation	1	0.008850	27	0.000188	46.984923	0.0210605	0.115483
GO:0140291	peptidyl-glutamate ADP-deribosylation	1	0.008850	27	0.000188	46.984923	0.0210605	0.115483
GO:0001667	ameboidal-type cell migration	5	0.044248	1997	0.013931	3.176247	0.0213894	0.117044
GO:0002415	immunoglobulin transcytosis in epithelial cells mediated by polymeric immunoglobulin receptor	1	0.008850	28	0.000195	45.306890	0.021832	0.118762
GO:0030178	negative regulation of Wnt signaling pathway	6	0.053097	2738	0.019100	2.779970	0.0217528	0.118762
GO:0051147	regulation of muscle cell differentiation	5	0.044248	2008	0.014008	3.158847	0.0218383	0.118762
GO:0010038	response to metal ion	8	0.070796	4341	0.030282	2.337881	0.0219174	0.118948
GO:0002009	morphogenesis of an epithelium	9	0.079646	5203	0.036296	2.194376	0.0222151	0.119581
GO:0014741	negative regulation of muscle hypertrophy	3	0.026549	754	0.005260	5.047452	0.0222004	0.119581
GO:0042127	regulation of cell population proliferation	27	0.238938	23233	0.162071	1.474283	0.02217	0.119581
GO:1904321	response to forskolin	2	0.017699	289	0.002016	8.779190	0.0221836	0.119581
GO:0030279	negative regulation of ossification	3	0.026549	756	0.005274	5.034099	0.0223524	0.119922
GO:0048545	response to steroid hormone	7	0.061947	3538	0.024681	2.509935	0.0223692	0.119922
GO:0007156	homophilic cell-cell adhesion	4	0.035398	1348	0.009403	3.764371	0.0224377	0.120046
GO:0055021	regulation of cardiac muscle tissue growth	3	0.026549	760	0.005302	5.007604	0.0226583	0.120982
GO:0060561	apoptotic process involved in morphogenesis	2	0.017699	293	0.002044	8.659337	0.0227557	0.121257
GO:0006163	purine nucleotide metabolic process	8	0.070796	4393	0.030645	2.310208	0.0233217	0.123723
GO:0043418	homocysteine catabolic process	1	0.008850	30	0.000209	42.286431	0.0233732	0.123723
GO:0048519	negative regulation of biological process	63	0.557522	65905	0.459746	1.212675	0.0234058	0.123723
GO:0050982	detection of mechanical stimulus	3	0.026549	768	0.005357	4.955441	0.0232769	0.123723
GO:0006351	DNA-templated transcription	8	0.070796	4406	0.030736	2.303392	0.0236825	0.124936
GO:0010761	fibroblast migration	2	0.017699	302	0.002107	8.401278	0.0240651	0.126701
GO:1904401	cellular response to Thyroid stimulating hormone	1	0.008850	31	0.000216	40.922352	0.0241429	0.126858
GO:0035239	tube morphogenesis	9	0.079646	5283	0.036854	2.161146	0.0242079	0.126947
GO:0003013	circulatory system process	8	0.070796	4439	0.030966	2.286268	0.024616	0.128832
GO:0010725	regulation of primitive erythrocyte differentiation	1	0.008850	32	0.000223	39.643529	0.0249121	0.129357
GO:0021778	oligodendrocyte cell fate specification	1	0.008850	32	0.000223	39.643529	0.0249121	0.129357
GO:0035854	eosinophil fate commitment	1	0.008850	32	0.000223	39.643529	0.0249121	0.129357
GO:0060448	dichotomous subdivision of terminal units involved in lung branching	1	0.008850	32	0.000223	39.643529	0.0249121	0.129357
GO:0009790	embryo development	8	0.070796	4455	0.031078	2.278057	0.0250778	0.129708
GO:0009792	embryo development ending in birth or egg hatching	8	0.070796	4455	0.031078	2.278057	0.0250778	0.129708
GO:0006998	nuclear envelope organization	2	0.017699	310	0.002163	8.184470	0.0252544	0.13014
GO:1904064	positive regulation of cation transmembrane transport	4	0.035398	1399	0.009759	3.627142	0.0252598	0.13014
GO:0006576	biogenic amine metabolic process	3	0.026549	796	0.005553	4.781129	0.0255137	0.13103
GO:0030241	skeletal muscle myosin thick filament assembly	1	0.008850	33	0.000230	38.442210	0.0256806	0.13103
GO:0042418	epinephrine biosynthetic process	1	0.008850	33	0.000230	38.442210	0.0256806	0.13103
GO:0042593	glucose homeostasis	6	0.053097	2845	0.019846	2.675416	0.0256174	0.13103
GO:0071688	striated muscle myosin thick filament assembly	1	0.008850	33	0.000230	38.442210	0.0256806	0.13103
GO:0090075	relaxation of muscle	2	0.017699	314	0.002190	8.080210	0.0258579	0.131681
GO:0006814	sodium ion transport	5	0.044248	2102	0.014663	3.017585	0.0259254	0.131704
GO:0033500	carbohydrate homeostasis	6	0.053097	2854	0.019909	2.666979	0.025962	0.131704
GO:0007275	multicellular organism development	8	0.070796	4500	0.031391	2.255276	0.0264094	0.132393
GO:0040007	growth	9	0.079646	5360	0.037391	2.130100	0.026244	0.132393
GO:0045595	regulation of cell differentiation	26	0.230088	22486	0.156860	1.466842	0.0263287	0.132393
GO:0048589	developmental growth	9	0.079646	5360	0.037391	2.130100	0.026244	0.132393
GO:0048839	inner ear development	3	0.026549	805	0.005616	4.727675	0.0262564	0.132393
GO:0120223	larynx morphogenesis	1	0.008850	34	0.000237	37.311556	0.0264485	0.132393
GO:1905042	negative regulation of epithelium regeneration	1	0.008850	34	0.000237	37.311556	0.0264485	0.132393
GO:0042472	inner ear morphogenesis	3	0.026549	810	0.005650	4.698492	0.0266741	0.133269
GO:0060021	roof of mouth development	4	0.035398	1425	0.009941	3.560963	0.0267774	0.133533
GO:0007356	thorax and anterior abdomen determination	1	0.008850	35	0.000244	36.245512	0.0272158	0.134808
GO:0070129	regulation of mitochondrial translation	2	0.017699	323	0.002253	7.855065	0.0272371	0.134808
GO:0150107	positive regulation of protein localization to cell-cell junction	1	0.008850	35	0.000244	36.245512	0.0272158	0.134808
GO:1990044	protein localization to lipid droplet	1	0.008850	35	0.000244	36.245512	0.0272158	0.134808
GO:0001657	ureteric bud development	3	0.026549	818	0.005706	4.652541	0.0273497	0.135112
GO:0010604	positive regulation of macromolecule metabolic process	42	0.371681	40758	0.284323	1.307250	0.0274975	0.135331
GO:0035902	response to immobilization stress	2	0.017699	325	0.002267	7.806726	0.0275475	0.135331
GO:0051493	regulation of cytoskeleton organization	12	0.106195	8154	0.056881	1.866951	0.0274703	0.135331
GO:0030182	neuron differentiation	8	0.070796	4540	0.031671	2.235406	0.0276338	0.135503
GO:0010881	regulation of cardiac muscle contraction by regulation of the release of sequestered calcium ion	2	0.017699	328	0.002288	7.735323	0.0280159	0.136242
GO:0031033	myosin filament organization	1	0.008850	36	0.000251	35.238692	0.0279825	0.136242
GO:0031034	myosin filament assembly	1	0.008850	36	0.000251	35.238692	0.0279825	0.136242
GO:0034767	positive regulation of monoatomic ion transmembrane transport	4	0.035398	1446	0.010087	3.509247	0.0280423	0.136242
GO:1902238	regulation of intrinsic apoptotic signaling pathway in response to osmotic stress by p53 class mediator	1	0.008850	36	0.000251	35.238692	0.0279825	0.136242
GO:0045822	negative regulation of heart contraction	2	0.017699	332	0.002316	7.642126	0.0286453	0.138908
GO:0098910	regulation of atrial cardiac muscle cell action potential	1	0.008850	37	0.000258	34.286295	0.0287486	0.138908
GO:1904400	response to Thyroid stimulating hormone	1	0.008850	37	0.000258	34.286295	0.0287486	0.138908
GO:0048546	digestive tract morphogenesis	2	0.017699	334	0.002330	7.596365	0.0289622	0.139684
GO:0001568	blood vessel development	6	0.053097	2936	0.020481	2.592492	0.0292453	0.140793
GO:0086070	SA node cell to atrial cardiac muscle cell communication	1	0.008850	38	0.000265	33.384024	0.0295141	0.141829
GO:0014013	regulation of gliogenesis	4	0.035398	1472	0.010269	3.447263	0.0296572	0.142257
GO:1901881	positive regulation of protein depolymerization	2	0.017699	341	0.002379	7.440428	0.0300822	0.144035
GO:0009880	embryonic pattern specification	3	0.026549	851	0.005936	4.472125	0.0302326	0.144493
GO:2000178	negative regulation of neural precursor cell proliferation	2	0.017699	343	0.002393	7.397043	0.0304054	0.145057
GO:0014003	oligodendrocyte development	2	0.017699	346	0.002414	7.332907	0.0308927	0.147116
GO:0035148	tube formation	5	0.044248	2208	0.015403	2.872719	0.0310886	0.147253
GO:0071626	mastication	1	0.008850	40	0.000279	31.714823	0.0310433	0.147253
GO:2001260	regulation of semaphorin-plexin signaling pathway	1	0.008850	40	0.000279	31.714823	0.0310433	0.147253
GO:0001675	acrosome assembly	2	0.017699	348	0.002428	7.290764	0.0312193	0.147448
GO:0048731	system development	18	0.159292	14299	0.099748	1.596942	0.0312413	0.147448
GO:0006982	response to lipid hydroperoxide	1	0.008850	41	0.000286	30.941291	0.0318071	0.147776
GO:0007169	cell surface receptor protein tyrosine kinase signaling pathway	10	0.088496	6453	0.045015	1.965896	0.0316459	0.147776
GO:0021700	developmental maturation	6	0.053097	2996	0.020900	2.540573	0.0318141	0.147776
GO:0035930	corticosteroid hormone secretion	1	0.008850	41	0.000286	30.941291	0.0318071	0.147776
GO:0048104	establishment of body hair or bristle planar orientation	1	0.008850	41	0.000286	30.941291	0.0318071	0.147776
GO:0048105	establishment of body hair planar orientation	1	0.008850	41	0.000286	30.941291	0.0318071	0.147776
GO:0048769	sarcomerogenesis	1	0.008850	41	0.000286	30.941291	0.0318071	0.147776
GO:0060927	cardiac pacemaker cell fate commitment	1	0.008850	41	0.000286	30.941291	0.0318071	0.147776
GO:1903479	mitotic actomyosin contractile ring assembly actin filament organization	1	0.008850	41	0.000286	30.941291	0.0318071	0.147776
GO:0043462	regulation of ATP-dependent activity	2	0.017699	352	0.002456	7.207914	0.0318766	0.147807
GO:0009308	amine metabolic process	3	0.026549	877	0.006118	4.339542	0.0326126	0.149644
GO:0061323	cell proliferation involved in heart morphogenesis	1	0.008850	42	0.000293	30.204593	0.0325702	0.149644
GO:0061325	cell proliferation involved in outflow tract morphogenesis	1	0.008850	42	0.000293	30.204593	0.0325702	0.149644
GO:0099044	vesicle tethering to endoplasmic reticulum	1	0.008850	42	0.000293	30.204593	0.0325702	0.149644
GO:1903943	regulation of hepatocyte apoptotic process	1	0.008850	42	0.000293	30.204593	0.0325702	0.149644
GO:1903944	negative regulation of hepatocyte apoptotic process	1	0.008850	42	0.000293	30.204593	0.0325702	0.149644
GO:0048666	neuron development	5	0.044248	2241	0.015633	2.830417	0.0328189	0.15033
GO:0071333	cellular response to glucose stimulus	3	0.026549	881	0.006146	4.319840	0.0329872	0.15084
GO:0009786	regulation of asymmetric cell division	1	0.008850	43	0.000300	29.502161	0.0333327	0.151632
GO:0010517	regulation of phospholipase activity	1	0.008850	43	0.000300	29.502161	0.0333327	0.151632
GO:0010518	positive regulation of phospholipase activity	1	0.008850	43	0.000300	29.502161	0.0333327	0.151632
GO:1903523	negative regulation of blood circulation	2	0.017699	362	0.002525	7.008801	0.0335437	0.15233
GO:0006701	progesterone biosynthetic process	1	0.008850	44	0.000307	28.831657	0.0340946	0.152992
GO:0021986	habenula development	1	0.008850	44	0.000307	28.831657	0.0340946	0.152992
GO:0035054	embryonic heart tube anterior/posterior pattern specification	1	0.008850	44	0.000307	28.831657	0.0340946	0.152992
GO:0046189	phenol-containing compound biosynthetic process	2	0.017699	365	0.002546	6.951194	0.0340504	0.152992
GO:0051606	detection of stimulus	6	0.053097	3040	0.021207	2.503802	0.0337891	0.152992
GO:0060592	mammary gland formation	1	0.008850	44	0.000307	28.831657	0.0340946	0.152992
GO:1905041	regulation of epithelium regeneration	1	0.008850	44	0.000307	28.831657	0.0340946	0.152992
GO:0030842	regulation of intermediate filament depolymerization	1	0.008850	45	0.000314	28.190954	0.034856	0.154831
GO:0030844	positive regulation of intermediate filament depolymerization	1	0.008850	45	0.000314	28.190954	0.034856	0.154831
GO:0045108	regulation of intermediate filament polymerization or depolymerization	1	0.008850	45	0.000314	28.190954	0.034856	0.154831
GO:0050890	cognition	7	0.061947	3889	0.027129	2.283402	0.0347717	0.154831
GO:0060928	atrioventricular node cell development	1	0.008850	45	0.000314	28.190954	0.034856	0.154831
GO:0086053	AV node cell to bundle of His cell communication by electrical coupling	1	0.008850	45	0.000314	28.190954	0.034856	0.154831
GO:0036293	response to decreased oxygen levels	8	0.070796	4766	0.033247	2.129405	0.0353015	0.156547
GO:0003350	pulmonary myocardium development	1	0.008850	46	0.000321	27.578107	0.0356167	0.156743
GO:0016339	calcium-dependent cell-cell adhesion	2	0.017699	373	0.002602	6.802107	0.0354161	0.156743
GO:0032956	regulation of actin cytoskeleton organization	9	0.079646	5667	0.039532	2.014706	0.0355782	0.156743
GO:0042531	positive regulation of tyrosine phosphorylation of STAT protein	2	0.017699	375	0.002616	6.765829	0.0357608	0.156743
GO:0051495	positive regulation of cytoskeleton organization	6	0.053097	3082	0.021500	2.469681	0.0357472	0.156743
GO:0062094	stomach development	1	0.008850	46	0.000321	27.578107	0.0356167	0.156743
GO:0070925	organelle assembly	12	0.106195	8484	0.059183	1.794332	0.0356644	0.156743
GO:0009582	detection of abiotic stimulus	4	0.035398	1570	0.010952	3.232084	0.0362328	0.158232
GO:0042060	wound healing	4	0.035398	1573	0.010973	3.225920	0.0364464	0.158232
GO:0042704	uterine wall breakdown	1	0.008850	47	0.000328	26.991339	0.0363769	0.158232
GO:0060045	positive regulation of cardiac muscle cell proliferation	2	0.017699	378	0.002637	6.712132	0.0362803	0.158232
GO:0070483	detection of hypoxia	1	0.008850	47	0.000328	26.991339	0.0363769	0.158232
GO:0071331	cellular response to hexose stimulus	3	0.026549	917	0.006397	4.150249	0.0364599	0.158232
GO:0045471	response to ethanol	4	0.035398	1578	0.011008	3.215698	0.036804	0.159432
GO:0051149	positive regulation of muscle cell differentiation	3	0.026549	921	0.006425	4.132224	0.0368569	0.159432
GO:0007631	feeding behavior	3	0.026549	922	0.006432	4.127743	0.0369565	0.159602
GO:0009581	detection of external stimulus	4	0.035398	1583	0.011043	3.205541	0.0371635	0.159713
GO:0021514	ventral spinal cord interneuron differentiation	1	0.008850	48	0.000335	26.429019	0.0371364	0.159713
GO:0060364	frontal suture morphogenesis	1	0.008850	48	0.000335	26.429019	0.0371364	0.159713
GO:0008217	regulation of blood pressure	5	0.044248	2321	0.016191	2.732859	0.0372602	0.159868
GO:0072164	mesonephric tubule development	3	0.026549	937	0.006536	4.061664	0.0384673	0.16478
GO:0001696	gastric acid secretion	1	0.008850	50	0.000349	25.371858	0.0386537	0.16531
GO:0003002	regionalization	7	0.061947	3997	0.027883	2.221704	0.039359	0.167467
GO:0006824	cobalt ion transport	1	0.008850	51	0.000356	24.874371	0.0394115	0.167467
GO:0042414	epinephrine metabolic process	1	0.008850	51	0.000356	24.874371	0.0394115	0.167467
GO:0048523	negative regulation of cellular process	60	0.530973	63669	0.444148	1.195489	0.0393515	0.167467
GO:0001755	neural crest cell migration	3	0.026549	953	0.006648	3.993472	0.0401132	0.168877
GO:0003105	negative regulation of glomerular filtration	1	0.008850	52	0.000363	24.396018	0.0401687	0.168877
GO:0009987	cellular process	110	0.973451	133331	0.930102	1.046607	0.0401904	0.168877
GO:0060453	regulation of gastric acid secretion	1	0.008850	52	0.000363	24.396018	0.0401687	0.168877
GO:0071326	cellular response to monosaccharide stimulus	3	0.026549	952	0.006641	3.997667	0.0400093	0.168877
GO:0072521	purine-containing compound metabolic process	9	0.079646	5796	0.040432	1.969865	0.0401117	0.168877
GO:1904298	regulation of transcytosis	1	0.008850	52	0.000363	24.396018	0.0401687	0.168877
GO:0042476	odontogenesis	4	0.035398	1626	0.011343	3.120770	0.0403398	0.169235
GO:0072163	mesonephric epithelium development	3	0.026549	956	0.006669	3.980940	0.0404258	0.169327
GO:1902742	apoptotic process involved in development	2	0.017699	403	0.002811	6.295747	0.0407217	0.170297
GO:0097435	supramolecular fiber organization	11	0.097345	7700	0.053714	1.812276	0.0409479	0.170702
GO:1904588	cellular response to glycoprotein	1	0.008850	53	0.000370	23.935715	0.0409253	0.170702
GO:0021631	optic nerve morphogenesis	1	0.008850	54	0.000377	23.492461	0.0416813	0.172941
GO:0051388	positive regulation of neurotrophin TRK receptor signaling pathway	1	0.008850	54	0.000377	23.492461	0.0416813	0.172941
GO:0110031	negative regulation of G2/MI transition of meiotic cell cycle	1	0.008850	54	0.000377	23.492461	0.0416813	0.172941
GO:0021983	pituitary gland development	2	0.017699	409	0.002853	6.203388	0.0418168	0.173232
GO:0021650	vestibulocochlear nerve formation	1	0.008850	55	0.000384	23.065326	0.0424367	0.174977
GO:0050951	sensory perception of temperature stimulus	1	0.008850	55	0.000384	23.065326	0.0424367	0.174977
GO:0051891	positive regulation of cardioblast differentiation	1	0.008850	55	0.000384	23.065326	0.0424367	0.174977
GO:0090497	mesenchymal cell migration	3	0.026549	978	0.006822	3.891389	0.0427555	0.176017
GO:0003065	positive regulation of heart rate by epinephrine	1	0.008850	56	0.000391	22.653445	0.0431915	0.177535
GO:0031646	positive regulation of nervous system process	2	0.017699	417	0.002909	6.084379	0.043294	0.177637
GO:0034614	cellular response to reactive oxygen species	4	0.035398	1665	0.011615	3.047671	0.0433506	0.177637
GO:0010043	response to zinc ion	2	0.017699	418	0.002916	6.069823	0.04348	0.177891
GO:0010643	cell communication by chemical coupling	1	0.008850	57	0.000398	22.256016	0.0439457	0.178965
GO:0055059	asymmetric neuroblast division	1	0.008850	57	0.000398	22.256016	0.0439457	0.178965
GO:1900825	regulation of membrane depolarization during cardiac muscle cell action potential	1	0.008850	57	0.000398	22.256016	0.0439457	0.178965
GO:0030216	keratinocyte differentiation	3	0.026549	990	0.006906	3.844221	0.0440542	0.179131
GO:0044058	regulation of digestive system process	2	0.017699	422	0.002944	6.012289	0.0442271	0.179283
GO:0110020	regulation of actomyosin structure organization	4	0.035398	1676	0.011692	3.027668	0.0442222	0.179283
GO:0055023	positive regulation of cardiac muscle tissue growth	2	0.017699	423	0.002951	5.998075	0.0444146	0.179767
GO:1900045	negative regulation of protein K63-linked ubiquitination	1	0.008850	58	0.000405	21.872292	0.0446994	0.179818
GO:1901017	negative regulation of potassium ion transmembrane transporter activity	1	0.008850	58	0.000405	21.872292	0.0446994	0.179818
GO:1902260	negative regulation of delayed rectifier potassium channel activity	1	0.008850	58	0.000405	21.872292	0.0446994	0.179818
GO:1903817	negative regulation of voltage-gated potassium channel activity	1	0.008850	58	0.000405	21.872292	0.0446994	0.179818
GO:0042509	regulation of tyrosine phosphorylation of STAT protein	2	0.017699	425	0.002965	5.969849	0.0447905	0.179911
GO:0017015	regulation of transforming growth factor beta receptor signaling pathway	5	0.044248	2450	0.017091	2.588965	0.0451683	0.1811
GO:0055080	monoatomic cation homeostasis	9	0.079646	5930	0.041367	1.925352	0.0452236	0.1811
GO:0090101	negative regulation of transmembrane receptor protein serine/threonine kinase signaling pathway	5	0.044248	2454	0.017119	2.584745	0.0454284	0.181645
GO:0006622	protein targeting to lysosome	2	0.017699	430	0.003000	5.900432	0.0457355	0.182321
GO:0045664	regulation of neuron differentiation	5	0.044248	2458	0.017147	2.580539	0.0456894	0.182321
GO:0051725	protein de-ADP-ribosylation	1	0.008850	60	0.000419	21.143215	0.0462049	0.183638
GO:0086014	atrial cardiac muscle cell action potential	1	0.008850	60	0.000419	21.143215	0.0462049	0.183638
GO:0045597	positive regulation of cell differentiation	16	0.141593	12896	0.089961	1.573937	0.046359	0.183699
GO:0062125	regulation of mitochondrial gene expression	2	0.017699	433	0.003021	5.859552	0.046306	0.183699
GO:0030036	actin cytoskeleton organization	9	0.079646	5961	0.041583	1.915339	0.046466	0.183847
GO:0042475	odontogenesis of dentin-containing tooth	3	0.026549	1014	0.007074	3.753233	0.0467102	0.184537
GO:0003309	type B pancreatic cell differentiation	1	0.008850	61	0.000426	20.796605	0.0469568	0.185234
GO:0043627	response to estrogen	3	0.026549	1020	0.007115	3.731156	0.0473864	0.18665
GO:0048592	eye morphogenesis	3	0.026549	1025	0.007150	3.712955	0.0479536	0.188603
GO:0035815	positive regulation of renal sodium excretion	1	0.008850	63	0.000439	20.136396	0.0484587	0.189462
GO:0042462	eye photoreceptor cell development	2	0.017699	444	0.003097	5.714383	0.0484203	0.189462
GO:0055014	atrial cardiac muscle cell development	1	0.008850	63	0.000439	20.136396	0.0484587	0.189462
GO:0055086	nucleobase-containing small molecule metabolic process	10	0.088496	6953	0.048503	1.824526	0.0483528	0.189462
GO:0006950	response to stress	39	0.345133	38762	0.270399	1.276382	0.048721	0.190206
GO:0030916	otic vesicle formation	1	0.008850	64	0.000446	19.821764	0.0492089	0.191663
GO:0032870	cellular response to hormone stimulus	8	0.070796	5103	0.035598	1.988780	0.0492391	0.191663
GO:0016554	cytidine to uridine editing	1	0.008850	65	0.000453	19.516814	0.0499584	0.192198
GO:0033353	S-adenosylmethionine cycle	1	0.008850	65	0.000453	19.516814	0.0499584	0.192198
GO:0046877	regulation of saliva secretion	1	0.008850	65	0.000453	19.516814	0.0499584	0.192198
GO:0048638	regulation of developmental growth	7	0.061947	4214	0.029396	2.107297	0.0497391	0.192198
GO:0050801	monoatomic ion homeostasis	9	0.079646	6045	0.042169	1.888724	0.049947	0.192198
GO:0060041	retina development in camera-type eye	3	0.026549	1040	0.007255	3.659403	0.0496751	0.192198
GO:1903844	regulation of cellular response to transforming growth factor beta stimulus	5	0.044248	2521	0.017586	2.516051	0.0499191	0.192198
GO:1990261	pre-mRNA catabolic process	1	0.008850	65	0.000453	19.516814	0.0499584	0.192198
GO:0098535	de novo centriole assembly involved in multi-ciliated epithelial cell differentiation	1	0.008850	66	0.000460	19.221105	0.0507073	0.194796
GO:0007611	learning or memory	6	0.053097	3368	0.023495	2.259964	0.0510268	0.195455
GO:0065007	biological regulation	98	0.867257	115162	0.803357	1.079541	0.0510051	0.195455
GO:1904706	negative regulation of vascular associated smooth muscle cell proliferation	2	0.017699	458	0.003195	5.539707	0.0511612	0.195686
GO:0060216	definitive hemopoiesis	2	0.017699	459	0.003202	5.527638	0.051359	0.196159
GO:0038135	ERBB2-ERBB4 signaling pathway	1	0.008850	67	0.000467	18.934223	0.0514557	0.196244
GO:0002414	immunoglobulin transcytosis in epithelial cells	1	0.008850	68	0.000474	18.655778	0.0522035	0.19767
GO:0003342	proepicardium development	1	0.008850	68	0.000474	18.655778	0.0522035	0.19767
GO:0030035	microspike assembly	1	0.008850	68	0.000474	18.655778	0.0522035	0.19767
GO:0042401	biogenic amine biosynthetic process	2	0.017699	463	0.003230	5.479883	0.0521533	0.19767
GO:1900133	regulation of renin secretion into blood stream	1	0.008850	68	0.000474	18.655778	0.0522035	0.19767
GO:0010882	regulation of cardiac muscle contraction by calcium ion signaling	2	0.017699	467	0.003258	5.432946	0.052952	0.199647
GO:0042249	establishment of planar polarity of embryonic epithelium	1	0.008850	69	0.000481	18.385405	0.0529506	0.199647
GO:0051890	regulation of cardioblast differentiation	1	0.008850	69	0.000481	18.385405	0.0529506	0.199647
GO:0030218	erythrocyte differentiation	3	0.026549	1072	0.007478	3.550167	0.0534477	0.201228
GO:0009309	amine biosynthetic process	2	0.017699	470	0.003279	5.398268	0.0535539	0.201341
GO:0021559	trigeminal nerve development	1	0.008850	70	0.000488	18.122756	0.0536972	0.201593
GO:0060421	positive regulation of heart growth	2	0.017699	472	0.003293	5.375394	0.0539565	0.20228
GO:0043415	positive regulation of skeletal muscle tissue regeneration	1	0.008850	71	0.000495	17.867506	0.0544433	0.203239
GO:0048859	formation of anatomical boundary	1	0.008850	71	0.000495	17.867506	0.0544433	0.203239
GO:0097742	de novo centriole assembly	1	0.008850	71	0.000495	17.867506	0.0544433	0.203239
GO:0048593	camera-type eye morphogenesis	2	0.017699	476	0.003321	5.330222	0.054765	0.204152
GO:0070482	response to oxygen levels	8	0.070796	5221	0.036421	1.943831	0.0548649	0.204237
GO:0015889	cobalamin transport	1	0.008850	72	0.000502	17.619346	0.0551887	0.204577
GO:0030432	peristalsis	1	0.008850	72	0.000502	17.619346	0.0551887	0.204577
GO:0035305	negative regulation of dephosphorylation	1	0.008850	72	0.000502	17.619346	0.0551887	0.204577
GO:0009954	proximal/distal pattern formation	2	0.017699	479	0.003341	5.296839	0.0553742	0.204978
GO:0042692	muscle cell differentiation	4	0.035398	1811	0.012633	2.801972	0.0557183	0.205797
GO:0071322	cellular response to carbohydrate stimulus	3	0.026549	1091	0.007611	3.488340	0.0557513	0.205797
GO:0060932	His-Purkinje system cell differentiation	1	0.008850	73	0.000509	17.377985	0.0559336	0.206182
GO:0061026	cardiac muscle tissue regeneration	1	0.008850	74	0.000516	17.143148	0.0566778	0.208055
GO:1905073	regulation of tight junction disassembly	1	0.008850	74	0.000516	17.143148	0.0566778	0.208055
GO:1905075	positive regulation of tight junction disassembly	1	0.008850	74	0.000516	17.143148	0.0566778	0.208055
GO:0022612	gland morphogenesis	2	0.017699	486	0.003390	5.220547	0.0568049	0.208232
GO:0007610	behavior	10	0.088496	7170	0.050017	1.769307	0.0571828	0.209327
GO:1903598	positive regulation of gap junction assembly	1	0.008850	75	0.000523	16.914572	0.0574215	0.20991
GO:1902105	regulation of leukocyte differentiation	8	0.070796	5274	0.036791	1.924297	0.0575212	0.209984
GO:0015705	iodide transport	1	0.008850	76	0.000530	16.692012	0.0581646	0.211748
GO:0048799	animal organ maturation	1	0.008850	76	0.000530	16.692012	0.0581646	0.211748
GO:0042461	photoreceptor cell development	2	0.017699	494	0.003446	5.136004	0.0584558	0.212515
GO:0060562	epithelial tube morphogenesis	4	0.035398	1848	0.012891	2.745872	0.0591257	0.214429
GO:1901701	cellular response to oxygen-containing compound	15	0.132743	12279	0.085657	1.549710	0.0591445	0.214429
GO:0021780	glial cell fate specification	1	0.008850	78	0.000544	16.264012	0.0596491	0.21483
GO:0033564	anterior/posterior axon guidance	1	0.008850	78	0.000544	16.264012	0.0596491	0.21483
GO:0038130	ERBB4 signaling pathway	1	0.008850	78	0.000544	16.264012	0.0596491	0.21483
GO:0044528	regulation of mitochondrial mRNA stability	1	0.008850	78	0.000544	16.264012	0.0596491	0.21483
GO:0071695	anatomical structure maturation	5	0.044248	2655	0.018521	2.389064	0.0596616	0.21483
GO:0010880	regulation of release of sequestered calcium ion into cytosol by sarcoplasmic reticulum	2	0.017699	501	0.003495	5.064243	0.0599139	0.215401
GO:0030240	skeletal muscle thin filament assembly	1	0.008850	79	0.000551	16.058138	0.0603905	0.215401
GO:0042981	regulation of apoptotic process	23	0.203540	20953	0.146166	1.392528	0.0601459	0.215401
GO:0060601	lateral sprouting from an epithelium	1	0.008850	79	0.000551	16.058138	0.0603905	0.215401
GO:0086067	AV node cell to bundle of His cell communication	1	0.008850	79	0.000551	16.058138	0.0603905	0.215401
GO:0090596	sensory organ morphogenesis	3	0.026549	1126	0.007855	3.379910	0.0601171	0.215401
GO:1901994	negative regulation of meiotic cell cycle phase transition	1	0.008850	79	0.000551	16.058138	0.0603905	0.215401
GO:0030951	establishment or maintenance of microtubule cytoskeleton polarity	1	0.008850	81	0.000565	15.661641	0.0618715	0.220089
GO:0098598	learned vocalization behavior or vocal learning	1	0.008850	81	0.000565	15.661641	0.0618715	0.220089
GO:0010660	regulation of muscle cell apoptotic process	3	0.026549	1142	0.007966	3.332556	0.0621651	0.220836
GO:0038134	ERBB2-EGFR signaling pathway	1	0.008850	82	0.000572	15.470645	0.0626111	0.221825
GO:1904587	response to glycoprotein	1	0.008850	82	0.000572	15.470645	0.0626111	0.221825
GO:0007417	central nervous system development	4	0.035398	1889	0.013177	2.686274	0.063029	0.222928
GO:0021978	telencephalon regionalization	1	0.008850	83	0.000579	15.284252	0.0633502	0.222928
GO:0034762	regulation of transmembrane transport	8	0.070796	5386	0.037572	1.884282	0.0634016	0.222928
GO:0046329	negative regulation of JNK cascade	2	0.017699	517	0.003607	4.907516	0.0632934	0.222928
GO:0050793	regulation of developmental process	35	0.309735	34809	0.242824	1.275554	0.0634287	0.222928
GO:0160077	lipid droplet fusion	1	0.008850	83	0.000579	15.284252	0.0633502	0.222928
GO:0090288	negative regulation of cellular response to growth factor stimulus	4	0.035398	1901	0.013261	2.669317	0.0641967	0.225328
GO:0051051	negative regulation of transport	8	0.070796	5403	0.037691	1.878353	0.064326	0.225482
GO:0003151	outflow tract morphogenesis	3	0.026549	1162	0.008106	3.275197	0.0647704	0.226038
GO:0016480	negative regulation of transcription by RNA polymerase III	1	0.008850	85	0.000593	14.924623	0.0648265	0.226038
GO:0034316	negative regulation of Arp2/3 complex-mediated actin nucleation	1	0.008850	85	0.000593	14.924623	0.0648265	0.226038
GO:1903546	protein localization to photoreceptor outer segment	1	0.008850	85	0.000593	14.924623	0.0648265	0.226038
GO:0007612	learning	4	0.035398	1911	0.013331	2.655349	0.0651784	0.226965
GO:0032879	regulation of localization	27	0.238938	25664	0.179029	1.334633	0.0657257	0.227373
GO:0032924	activin receptor signaling pathway	2	0.017699	528	0.003683	4.805276	0.0656535	0.227373
GO:0071901	negative regulation of protein serine/threonine kinase activity	2	0.017699	528	0.003683	4.805276	0.0656535	0.227373
GO:0150106	regulation of protein localization to cell-cell junction	1	0.008850	86	0.000600	14.751080	0.0655639	0.227373
GO:1902915	negative regulation of protein polyubiquitination	1	0.008850	86	0.000600	14.751080	0.0655639	0.227373
GO:0009611	response to wounding	6	0.053097	3603	0.025134	2.112561	0.0661924	0.228167
GO:0016264	gap junction assembly	1	0.008850	87	0.000607	14.581528	0.0663006	0.228167
GO:0033088	negative regulation of immature T cell proliferation in thymus	1	0.008850	87	0.000607	14.581528	0.0663006	0.228167
GO:0140694	membraneless organelle assembly	6	0.053097	3602	0.025127	2.113148	0.0661228	0.228167
GO:0003032	detection of oxygen	1	0.008850	88	0.000614	14.415829	0.0670368	0.229209
GO:0007179	transforming growth factor beta receptor signaling pathway	4	0.035398	1927	0.013443	2.633301	0.0667655	0.229209
GO:0045672	positive regulation of osteoclast differentiation	2	0.017699	534	0.003725	4.751284	0.0669532	0.229209
GO:0120036	plasma membrane bounded cell projection organization	14	0.123894	11454	0.079902	1.550576	0.0669532	0.229209
GO:1901078	negative regulation of relaxation of muscle	1	0.008850	88	0.000614	14.415829	0.0670368	0.229209
GO:0009235	cobalamin metabolic process	1	0.008850	89	0.000621	14.253853	0.0677724	0.231017
GO:0021987	cerebral cortex development	3	0.026549	1185	0.008266	3.211628	0.067828	0.231017
GO:0043508	negative regulation of JUN kinase activity	1	0.008850	89	0.000621	14.253853	0.0677724	0.231017
GO:0007517	muscle organ development	4	0.035398	1943	0.013554	2.611617	0.0683728	0.231541
GO:0072175	epithelial tube formation	2	0.017699	540	0.003767	4.698492	0.0682615	0.231541
GO:0098902	regulation of membrane depolarization during action potential	1	0.008850	90	0.000628	14.095477	0.0685074	0.231541
GO:1900118	negative regulation of execution phase of apoptosis	1	0.008850	90	0.000628	14.095477	0.0685074	0.231541
GO:1903918	regulation of actin filament severing	1	0.008850	90	0.000628	14.095477	0.0685074	0.231541
GO:1903919	negative regulation of actin filament severing	1	0.008850	90	0.000628	14.095477	0.0685074	0.231541
GO:0009893	positive regulation of metabolic process	43	0.380531	44557	0.310824	1.224263	0.0686842	0.231842
GO:0000098	sulfur amino acid catabolic process	1	0.008850	91	0.000635	13.940582	0.0692418	0.232241
GO:0001666	response to hypoxia	7	0.061947	4550	0.031740	1.951681	0.068988	0.232241
GO:0035112	genitalia morphogenesis	1	0.008850	91	0.000635	13.940582	0.0692418	0.232241
GO:0035883	enteroendocrine cell differentiation	1	0.008850	91	0.000635	13.940582	0.0692418	0.232241
GO:0080090	regulation of primary metabolic process	55	0.486726	59254	0.413349	1.177517	0.0690088	0.232241
GO:0031099	regeneration	4	0.035398	1955	0.013638	2.595587	0.0695914	0.233118
GO:0021544	subpallium development	1	0.008850	92	0.000642	13.789053	0.0699757	0.233367
GO:0035694	mitochondrial protein catabolic process	1	0.008850	92	0.000642	13.789053	0.0699757	0.233367
GO:1903170	negative regulation of calcium ion transmembrane transport	2	0.017699	548	0.003823	4.629901	0.070019	0.233367
GO:2000689	actomyosin contractile ring assembly actin filament organization	1	0.008850	92	0.000642	13.789053	0.0699757	0.233367
GO:0033292	T-tubule organization	1	0.008850	93	0.000649	13.640784	0.070709	0.234779
GO:0035929	steroid hormone secretion	1	0.008850	93	0.000649	13.640784	0.070709	0.234779
GO:0086003	cardiac muscle cell contraction	1	0.008850	93	0.000649	13.640784	0.070709	0.234779
GO:0006811	monoatomic ion transport	13	0.115044	10515	0.073351	1.568398	0.0709507	0.235286
GO:0003171	atrioventricular valve development	1	0.008850	94	0.000656	13.495669	0.0714417	0.236321
GO:0022898	regulation of transmembrane transporter activity	3	0.026549	1211	0.008448	3.142674	0.0713627	0.236321
GO:0010468	regulation of gene expression	52	0.460177	55682	0.388431	1.184707	0.0719426	0.23768
GO:0031223	auditory behavior	1	0.008850	95	0.000663	13.353610	0.0721739	0.23785
GO:0060193	positive regulation of lipase activity	1	0.008850	95	0.000663	13.353610	0.0721739	0.23785
GO:0048511	rhythmic process	6	0.053097	3690	0.025741	2.062753	0.0724126	0.23834
GO:0033087	negative regulation of immature T cell proliferation	1	0.008850	96	0.000670	13.214510	0.0729055	0.239365
GO:0061753	substrate localization to autophagosome	1	0.008850	96	0.000670	13.214510	0.0729055	0.239365
GO:0051146	striated muscle cell differentiation	3	0.026549	1226	0.008552	3.104224	0.0734392	0.24052
GO:0072089	stem cell proliferation	2	0.017699	563	0.003927	4.506547	0.073354	0.24052
GO:1901097	negative regulation of autophagosome maturation	1	0.008850	97	0.000677	13.078278	0.0736365	0.240868
GO:0071560	cellular response to transforming growth factor beta stimulus	3	0.026549	1229	0.008573	3.096647	0.0738577	0.241293
GO:0006646	phosphatidylethanolamine biosynthetic process	1	0.008850	98	0.000684	12.944826	0.0743669	0.241761
GO:0009267	cellular response to starvation	5	0.044248	2833	0.019763	2.238957	0.0741699	0.241761
GO:0021517	ventral spinal cord development	1	0.008850	98	0.000684	12.944826	0.0743669	0.241761
GO:0060371	regulation of atrial cardiac muscle cell membrane depolarization	1	0.008850	98	0.000684	12.944826	0.0743669	0.241761
GO:0007442	hindgut morphogenesis	1	0.008850	99	0.000691	12.814070	0.0750968	0.243236
GO:0045776	negative regulation of blood pressure	2	0.017699	570	0.003976	4.451203	0.0749276	0.243236
GO:0060971	embryonic heart tube left/right pattern formation	1	0.008850	99	0.000691	12.814070	0.0750968	0.243236
GO:0007010	cytoskeleton organization	16	0.141593	13788	0.096183	1.472112	0.0752308	0.243372
GO:0032496	response to lipopolysaccharide	7	0.061947	4653	0.032459	1.908478	0.0756776	0.244518
GO:0006182	cGMP biosynthetic process	1	0.008850	100	0.000698	12.685929	0.0758261	0.244699
GO:0010936	negative regulation of macrophage cytokine production	1	0.008850	101	0.000705	12.560326	0.0765548	0.246449
GO:0045008	depyrimidination	1	0.008850	101	0.000705	12.560326	0.0765548	0.246449
GO:0042428	serotonin metabolic process	1	0.008850	102	0.000712	12.437185	0.077283	0.247887
GO:0070242	thymocyte apoptotic process	1	0.008850	102	0.000712	12.437185	0.077283	0.247887
GO:1902259	regulation of delayed rectifier potassium channel activity	1	0.008850	102	0.000712	12.437185	0.077283	0.247887
GO:0021515	cell differentiation in spinal cord	2	0.017699	582	0.004060	4.359426	0.0776503	0.248763
GO:0042421	norepinephrine biosynthetic process	1	0.008850	103	0.000719	12.316436	0.0780106	0.249313
GO:0051126	negative regulation of actin nucleation	1	0.008850	103	0.000719	12.316436	0.0780106	0.249313
GO:0003289	atrial septum primum morphogenesis	1	0.008850	104	0.000725	12.198009	0.0787376	0.249524
GO:0015671	oxygen transport	1	0.008850	104	0.000725	12.198009	0.0787376	0.249524
GO:0021861	forebrain radial glial cell differentiation	1	0.008850	104	0.000725	12.198009	0.0787376	0.249524
GO:0033574	response to testosterone	2	0.017699	585	0.004081	4.337070	0.0783359	0.249524
GO:0060266	negative regulation of respiratory burst involved in inflammatory response	1	0.008850	104	0.000725	12.198009	0.0787376	0.249524
GO:0060575	intestinal epithelial cell differentiation	1	0.008850	104	0.000725	12.198009	0.0787376	0.249524
GO:0070315	G1 to G0 transition involved in cell differentiation	1	0.008850	104	0.000725	12.198009	0.0787376	0.249524
GO:0006979	response to oxidative stress	8	0.070796	5666	0.039525	1.791165	0.0797074	0.250512
GO:0046622	positive regulation of organ growth	2	0.017699	591	0.004123	4.293039	0.0797127	0.250512
GO:0051480	regulation of cytosolic calcium ion concentration	2	0.017699	591	0.004123	4.293039	0.0797127	0.250512
GO:0060117	auditory receptor cell development	1	0.008850	105	0.000732	12.081837	0.079464	0.250512
GO:0097484	dendrite extension	1	0.008850	105	0.000732	12.081837	0.079464	0.250512
GO:1902510	regulation of apoptotic DNA fragmentation	1	0.008850	105	0.000732	12.081837	0.079464	0.250512
GO:1903624	regulation of DNA catabolic process	1	0.008850	105	0.000732	12.081837	0.079464	0.250512
GO:0003433	chondrocyte development involved in endochondral bone morphogenesis	1	0.008850	106	0.000739	11.967858	0.0801899	0.251414
GO:0006753	nucleoside phosphate metabolic process	9	0.079646	6650	0.046390	1.716893	0.0801409	0.251414
GO:0003208	cardiac ventricle morphogenesis	2	0.017699	594	0.004144	4.271357	0.080404	0.251786
GO:0007638	mechanosensory behavior	1	0.008850	107	0.000746	11.856009	0.0809152	0.25249
GO:0110030	regulation of G2/MI transition of meiotic cell cycle	1	0.008850	107	0.000746	11.856009	0.0809152	0.25249
GO:1990416	cellular response to brain-derived neurotrophic factor stimulus	1	0.008850	107	0.000746	11.856009	0.0809152	0.25249
GO:0044794	host-mediated activation of viral process	2	0.017699	598	0.004172	4.242786	0.0813286	0.25348
GO:0045727	positive regulation of translation	4	0.035398	2068	0.014426	2.453758	0.081611	0.253554
GO:0090279	regulation of calcium ion import	2	0.017699	599	0.004179	4.235703	0.0815603	0.253554
GO:0141212	phospholipase C/protein kinase C signal transduction	1	0.008850	108	0.000753	11.746231	0.08164	0.253554
GO:0045933	positive regulation of muscle contraction	2	0.017699	601	0.004193	4.221607	0.0820242	0.254448
GO:2000977	regulation of forebrain neuron differentiation	1	0.008850	109	0.000760	11.638467	0.0823642	0.255203
GO:1902905	positive regulation of supramolecular fiber organization	5	0.044248	2935	0.020474	2.161146	0.0832801	0.257739
GO:0010830	regulation of myotube differentiation	2	0.017699	610	0.004255	4.159321	0.0841222	0.260041
GO:0016358	dendrite development	2	0.017699	612	0.004269	4.145728	0.0845906	0.260271
GO:0030311	poly-N-acetyllactosamine biosynthetic process	1	0.008850	112	0.000781	11.326723	0.0845333	0.260271
GO:0031641	regulation of myelination	2	0.017699	612	0.004269	4.145728	0.0845906	0.260271
GO:0051384	response to glucocorticoid	4	0.035398	2093	0.014601	2.424449	0.0844012	0.260271
GO:0030879	mammary gland development	2	0.017699	613	0.004276	4.138965	0.0848251	0.260387
GO:0072073	kidney epithelium development	3	0.026549	1305	0.009104	2.916306	0.0848119	0.260387
GO:0035634	response to stilbenoid	1	0.008850	113	0.000788	11.226486	0.0852552	0.2611
GO:0043067	regulation of programmed cell death	23	0.203540	21791	0.152011	1.338977	0.0851745	0.2611
GO:0009913	epidermal cell differentiation	3	0.026549	1311	0.009145	2.902959	0.0857049	0.262095
GO:0060911	cardiac cell fate commitment	1	0.008850	114	0.000795	11.128008	0.0859766	0.262095
GO:0060923	cardiac muscle cell fate commitment	1	0.008850	114	0.000795	11.128008	0.0859766	0.262095
GO:0062028	regulation of stress granule assembly	1	0.008850	114	0.000795	11.128008	0.0859766	0.262095
GO:0009059	macromolecule biosynthetic process	20	0.176991	18459	0.128768	1.374498	0.0862854	0.26264
GO:0048505	regulation of timing of cell differentiation	1	0.008850	115	0.000802	11.031243	0.0866974	0.26264
GO:0050667	homocysteine metabolic process	1	0.008850	115	0.000802	11.031243	0.0866974	0.26264
GO:0051386	regulation of neurotrophin TRK receptor signaling pathway	1	0.008850	115	0.000802	11.031243	0.0866974	0.26264
GO:0071559	response to transforming growth factor beta	3	0.026549	1318	0.009194	2.887541	0.0867518	0.26264
GO:1905691	lipid droplet disassembly	1	0.008850	115	0.000802	11.031243	0.0866974	0.26264
GO:0060363	cranial suture morphogenesis	1	0.008850	116	0.000809	10.936146	0.0874176	0.264051
GO:0060373	regulation of ventricular cardiac muscle cell membrane depolarization	1	0.008850	116	0.000809	10.936146	0.0874176	0.264051
GO:0003223	ventricular compact myocardium morphogenesis	1	0.008850	117	0.000816	10.842675	0.0881373	0.265013
GO:0045161	neuronal ion channel clustering	1	0.008850	117	0.000816	10.842675	0.0881373	0.265013
GO:0098937	anterograde dendritic transport	1	0.008850	117	0.000816	10.842675	0.0881373	0.265013
GO:1902459	positive regulation of stem cell population maintenance	2	0.017699	626	0.004367	4.053013	0.087892	0.265013
GO:0009628	response to abiotic stimulus	17	0.150442	15206	0.106075	1.418261	0.0884235	0.26527
GO:0061462	protein localization to lysosome	2	0.017699	628	0.004381	4.040105	0.0883668	0.26527
GO:0001967	suckling behavior	1	0.008850	118	0.000823	10.750787	0.0888564	0.265665
GO:1902218	regulation of intrinsic apoptotic signaling pathway in response to osmotic stress	1	0.008850	118	0.000823	10.750787	0.0888564	0.265665
GO:1990683	DNA double-strand break attachment to nuclear envelope	1	0.008850	118	0.000823	10.750787	0.0888564	0.265665
GO:0010510	regulation of pyruvate decarboxylation to acetyl-CoA	1	0.008850	119	0.000830	10.660445	0.0895749	0.26751
GO:0071383	cellular response to steroid hormone stimulus	3	0.026549	1338	0.009334	2.844379	0.0897731	0.267799
GO:0021796	cerebral cortex regionalization	1	0.008850	120	0.000837	10.571608	0.0902929	0.267839
GO:0040034	regulation of development, heterochronic	1	0.008850	120	0.000837	10.571608	0.0902929	0.267839
GO:0043416	regulation of skeletal muscle tissue regeneration	1	0.008850	120	0.000837	10.571608	0.0902929	0.267839
GO:0051664	nuclear pore localization	1	0.008850	120	0.000837	10.571608	0.0902929	0.267839
GO:0060264	regulation of respiratory burst involved in inflammatory response	1	0.008850	120	0.000837	10.571608	0.0902929	0.267839
GO:0018095	protein polyglutamylation	1	0.008850	121	0.000844	10.484239	0.0910103	0.268161
GO:0034654	nucleobase-containing compound biosynthetic process	12	0.106195	9898	0.069047	1.537999	0.090534	0.268161
GO:0045736	negative regulation of cyclin-dependent protein serine/threonine kinase activity	1	0.008850	121	0.000844	10.484239	0.0910103	0.268161
GO:0061309	cardiac neural crest cell development involved in outflow tract morphogenesis	1	0.008850	121	0.000844	10.484239	0.0910103	0.268161
GO:1903596	regulation of gap junction assembly	1	0.008850	121	0.000844	10.484239	0.0910103	0.268161
GO:1904030	negative regulation of cyclin-dependent protein kinase activity	1	0.008850	121	0.000844	10.484239	0.0910103	0.268161
GO:0061035	regulation of cartilage development	3	0.026549	1347	0.009397	2.825374	0.091147	0.268264
GO:0002237	response to molecule of bacterial origin	7	0.061947	4876	0.034014	1.821196	0.0914332	0.268808
GO:0006812	monoatomic cation transport	11	0.097345	8880	0.061946	1.571455	0.0916886	0.269259
GO:0001678	intracellular glucose homeostasis	3	0.026549	1352	0.009431	2.814925	0.0919141	0.269621
GO:0050812	regulation of acyl-CoA biosynthetic process	1	0.008850	123	0.000858	10.313764	0.0924435	0.270874
GO:0030326	embryonic limb morphogenesis	3	0.026549	1358	0.009473	2.802488	0.0928381	0.271428
GO:0035113	embryonic appendage morphogenesis	3	0.026549	1358	0.009473	2.802488	0.0928381	0.271428
GO:0030030	cell projection organization	16	0.141593	14230	0.099267	1.426387	0.0932591	0.271458
GO:0030309	poly-N-acetyllactosamine metabolic process	1	0.008850	124	0.000865	10.230588	0.0931592	0.271458
GO:0060268	negative regulation of respiratory burst	1	0.008850	124	0.000865	10.230588	0.0931592	0.271458
GO:0060296	regulation of cilium beat frequency involved in ciliary motility	1	0.008850	124	0.000865	10.230588	0.0931592	0.271458
GO:0033085	negative regulation of T cell differentiation in thymus	1	0.008850	125	0.000872	10.148743	0.0938744	0.271773
GO:0045650	negative regulation of macrophage differentiation	1	0.008850	125	0.000872	10.148743	0.0938744	0.271773
GO:0051489	regulation of filopodium assembly	2	0.017699	651	0.004541	3.897367	0.0938813	0.271773
GO:0061723	glycophagy	1	0.008850	125	0.000872	10.148743	0.0938744	0.271773
GO:2001137	positive regulation of endocytic recycling	1	0.008850	125	0.000872	10.148743	0.0938744	0.271773
GO:0048469	cell maturation	4	0.035398	2177	0.015187	2.330901	0.0941144	0.272149
GO:0006623	protein targeting to vacuole	2	0.017699	654	0.004562	3.879489	0.0946079	0.272979
GO:0021513	spinal cord dorsal/ventral patterning	1	0.008850	126	0.000879	10.068198	0.094589	0.272979
GO:0003357	noradrenergic neuron differentiation	1	0.008850	127	0.000886	9.988921	0.0953031	0.274386
GO:0060290	transdifferentiation	1	0.008850	127	0.000886	9.988921	0.0953031	0.274386
GO:0048878	chemical homeostasis	13	0.115044	11059	0.077146	1.491248	0.0959533	0.275957
GO:0034330	cell junction organization	8	0.070796	5916	0.041269	1.715474	0.0962161	0.27638
GO:0060325	face morphogenesis	2	0.017699	661	0.004611	3.838405	0.0963096	0.27638
GO:0001709	cell fate determination	2	0.017699	662	0.004618	3.832607	0.0965534	0.276479
GO:0043243	positive regulation of protein-containing complex disassembly	2	0.017699	662	0.004618	3.832607	0.0965534	0.276479
GO:0003073	regulation of systemic arterial blood pressure	2	0.017699	663	0.004625	3.826826	0.0967974	0.276878
GO:0070900	mitochondrial tRNA modification	1	0.008850	130	0.000907	9.758407	0.0974419	0.27812
GO:1903589	positive regulation of blood vessel endothelial cell proliferation involved in sprouting angiogenesis	1	0.008850	130	0.000907	9.758407	0.0974419	0.27812
GO:0034113	heterotypic cell-cell adhesion	2	0.017699	667	0.004653	3.803877	0.0977751	0.27877
GO:0061760	antifungal innate immune response	1	0.008850	131	0.000914	9.683915	0.0981538	0.279548
GO:0010556	regulation of macromolecule biosynthetic process	52	0.460177	56822	0.396384	1.160938	0.0991245	0.281706
GO:0036294	cellular response to decreased oxygen levels	4	0.035398	2218	0.015473	2.287814	0.0990408	0.281706
GO:0034764	positive regulation of transmembrane transport	4	0.035398	2222	0.015500	2.283696	0.0995278	0.282381
GO:0060457	negative regulation of digestive system process	1	0.008850	133	0.000928	9.538293	0.0995757	0.282381
GO:0031644	regulation of nervous system process	3	0.026549	1402	0.009780	2.714535	0.0997319	0.28252
GO:0045654	positive regulation of megakaryocyte differentiation	1	0.008850	134	0.000935	9.467111	0.100286	0.283785
GO:0016553	base conversion or substitution editing	1	0.008850	135	0.000942	9.396985	0.100996	0.28397
GO:0030002	intracellular monoatomic anion homeostasis	1	0.008850	135	0.000942	9.396985	0.100996	0.28397
GO:0030644	intracellular chloride ion homeostasis	1	0.008850	135	0.000942	9.396985	0.100996	0.28397
GO:0038129	ERBB3 signaling pathway	1	0.008850	135	0.000942	9.396985	0.100996	0.28397
GO:0038133	ERBB2-ERBB3 signaling pathway	1	0.008850	135	0.000942	9.396985	0.100996	0.28397
GO:0046328	regulation of JNK cascade	4	0.035398	2234	0.015584	2.271429	0.100996	0.28397
GO:0001501	skeletal system development	5	0.044248	3122	0.021779	2.031699	0.10145	0.284688
GO:0003206	cardiac chamber morphogenesis	2	0.017699	682	0.004758	3.720214	0.101467	0.284688
GO:0006700	C21-steroid hormone biosynthetic process	1	0.008850	136	0.000949	9.327889	0.101705	0.284751
GO:0009086	methionine biosynthetic process	1	0.008850	136	0.000949	9.327889	0.101705	0.284751
GO:0042311	vasodilation	2	0.017699	684	0.004772	3.709336	0.101962	0.284868
GO:0045663	positive regulation of myoblast differentiation	2	0.017699	684	0.004772	3.709336	0.101962	0.284868
GO:0003190	atrioventricular valve formation	1	0.008850	137	0.000956	9.259802	0.102413	0.284924
GO:0003253	cardiac neural crest cell migration involved in outflow tract morphogenesis	1	0.008850	137	0.000956	9.259802	0.102413	0.284924
GO:0007168	receptor guanylyl cyclase signaling pathway	1	0.008850	137	0.000956	9.259802	0.102413	0.284924
GO:0061042	vascular wound healing	1	0.008850	137	0.000956	9.259802	0.102413	0.284924
GO:0048588	developmental cell growth	3	0.026549	1421	0.009913	2.678240	0.102771	0.28562
GO:0002224	toll-like receptor signaling pathway	2	0.017699	689	0.004806	3.682418	0.103202	0.286517
GO:0060828	regulation of canonical Wnt signaling pathway	6	0.053097	4071	0.028399	1.869702	0.103473	0.286966
GO:0033077	T cell differentiation in thymus	2	0.017699	691	0.004820	3.671760	0.1037	0.287295
GO:0060926	cardiac pacemaker cell development	1	0.008850	139	0.000970	9.126568	0.103828	0.287349
GO:0032387	negative regulation of intracellular transport	2	0.017699	692	0.004827	3.666454	0.103949	0.287382
GO:0045944	positive regulation of transcription by RNA polymerase II	19	0.168142	17797	0.124150	1.354344	0.104195	0.287761
GO:0003416	endochondral bone growth	1	0.008850	140	0.000977	9.061378	0.104535	0.288399
GO:0045602	negative regulation of endothelial cell differentiation	1	0.008850	142	0.000991	8.933753	0.105947	0.29108
GO:0045892	negative regulation of DNA-templated transcription	20	0.176991	18956	0.132235	1.338461	0.105734	0.29108
GO:0055007	cardiac muscle cell differentiation	2	0.017699	700	0.004883	3.624551	0.105947	0.29108
GO:0140367	antibacterial innate immune response	1	0.008850	142	0.000991	8.933753	0.105947	0.29108
GO:0003266	regulation of secondary heart field cardioblast proliferation	1	0.008850	143	0.000998	8.871279	0.106652	0.291502
GO:0021801	cerebral cortex radial glia-guided migration	1	0.008850	143	0.000998	8.871279	0.106652	0.291502
GO:0022030	telencephalon glial cell migration	1	0.008850	143	0.000998	8.871279	0.106652	0.291502
GO:1902107	positive regulation of leukocyte differentiation	5	0.044248	3172	0.022128	1.999674	0.106622	0.291502
GO:1903708	positive regulation of hemopoiesis	5	0.044248	3172	0.022128	1.999674	0.106622	0.291502
GO:0006110	regulation of glycolytic process	2	0.017699	705	0.004918	3.598845	0.107201	0.292095
GO:0030811	regulation of nucleotide catabolic process	2	0.017699	705	0.004918	3.598845	0.107201	0.292095
GO:0033121	regulation of purine nucleotide catabolic process	2	0.017699	705	0.004918	3.598845	0.107201	0.292095
GO:0060349	bone morphogenesis	2	0.017699	707	0.004932	3.588665	0.107704	0.293162
GO:1902679	negative regulation of RNA biosynthetic process	20	0.176991	19008	0.132598	1.334799	0.10792	0.29345
GO:1900864	mitochondrial RNA modification	1	0.008850	145	0.001012	8.748917	0.108061	0.293531
GO:0016049	cell growth	3	0.026549	1455	0.010150	2.615656	0.108301	0.293881
GO:0008543	fibroblast growth factor receptor signaling pathway	2	0.017699	714	0.004981	3.553482	0.109468	0.296743
GO:0042693	muscle cell fate commitment	1	0.008850	148	0.001032	8.571574	0.11017	0.297883
GO:0046500	S-adenosylmethionine metabolic process	1	0.008850	148	0.001032	8.571574	0.11017	0.297883
GO:0051926	negative regulation of calcium ion transport	2	0.017699	717	0.005002	3.538613	0.110227	0.297883
GO:0045109	intermediate filament organization	2	0.017699	718	0.005009	3.533685	0.11048	0.298262
GO:0051716	cellular response to stimulus	32	0.283186	32970	0.229995	1.231270	0.110639	0.298386
GO:0002294	CD4-positive, alpha-beta T cell differentiation involved in immune response	2	0.017699	721	0.005030	3.518982	0.11124	0.29847
GO:0006368	transcription elongation by RNA polymerase II	2	0.017699	721	0.005030	3.518982	0.11124	0.29847
GO:0042093	T-helper cell differentiation	2	0.017699	721	0.005030	3.518982	0.11124	0.29847
GO:0046068	cGMP metabolic process	1	0.008850	150	0.001046	8.457286	0.111573	0.29847
GO:0050731	positive regulation of peptidyl-tyrosine phosphorylation	2	0.017699	722	0.005037	3.514108	0.111494	0.29847
GO:0055057	neuroblast division	1	0.008850	150	0.001046	8.457286	0.111573	0.29847
GO:0090646	mitochondrial tRNA processing	1	0.008850	150	0.001046	8.457286	0.111573	0.29847
GO:1900744	regulation of p38MAPK cascade	2	0.017699	720	0.005023	3.523869	0.110987	0.29847
GO:0044092	negative regulation of molecular function	6	0.053097	4164	0.029048	1.827944	0.111977	0.299246
GO:0070897	transcription preinitiation complex assembly	2	0.017699	725	0.005058	3.499567	0.112256	0.299691
GO:0008542	visual learning	2	0.017699	728	0.005078	3.485145	0.11302	0.300213
GO:0033084	regulation of immature T cell proliferation in thymus	1	0.008850	152	0.001060	8.346006	0.112974	0.300213
GO:0046655	folic acid metabolic process	1	0.008850	152	0.001060	8.346006	0.112974	0.300213
GO:0061072	iris morphogenesis	1	0.008850	152	0.001060	8.346006	0.112974	0.300213
GO:0097240	chromosome attachment to the nuclear envelope	1	0.008850	152	0.001060	8.346006	0.112974	0.300213
GO:0040008	regulation of growth	10	0.088496	8201	0.057209	1.546876	0.113237	0.300488
GO:0045601	regulation of endothelial cell differentiation	2	0.017699	731	0.005099	3.470842	0.113785	0.301337
GO:1901993	regulation of meiotic cell cycle phase transition	1	0.008850	153	0.001067	8.291457	0.113674	0.301337
GO:0002293	alpha-beta T cell differentiation involved in immune response	2	0.017699	733	0.005113	3.461372	0.114296	0.301685
GO:0044344	cellular response to fibroblast growth factor stimulus	2	0.017699	732	0.005106	3.466101	0.114041	0.301685
GO:0106015	negative regulation of inflammatory response to wounding	1	0.008850	154	0.001074	8.237616	0.114373	0.301685
GO:0106049	regulation of cellular response to osmotic stress	1	0.008850	154	0.001074	8.237616	0.114373	0.301685
GO:0042448	progesterone metabolic process	1	0.008850	158	0.001102	8.029069	0.117164	0.308167
GO:0071872	cellular response to epinephrine stimulus	1	0.008850	158	0.001102	8.029069	0.117164	0.308167
GO:1901699	cellular response to nitrogen compound	8	0.070796	6200	0.043250	1.636894	0.11718	0.308167
GO:0010648	negative regulation of cell communication	22	0.194690	21513	0.150072	1.297311	0.117798	0.309484
GO:0006417	regulation of translation	7	0.061947	5213	0.036365	1.703463	0.118495	0.310555
GO:0015669	gas transport	1	0.008850	160	0.001116	7.928706	0.118557	0.310555
GO:0042594	response to starvation	5	0.044248	3283	0.022902	1.932064	0.118558	0.310555
GO:0023057	negative regulation of signaling	22	0.194690	21542	0.150275	1.295564	0.119036	0.31135
GO:0030111	regulation of Wnt signaling pathway	7	0.061947	5220	0.036414	1.701178	0.119098	0.31135
GO:0014823	response to activity	3	0.026549	1521	0.010610	2.502156	0.119358	0.311414
GO:1903753	negative regulation of p38MAPK cascade	1	0.008850	161	0.001123	7.879459	0.119252	0.311414
GO:0031960	response to corticosteroid	4	0.035398	2382	0.016617	2.130299	0.119908	0.31229
GO:0090287	regulation of cellular response to growth factor stimulus	7	0.061947	5231	0.036491	1.697601	0.120048	0.31229
GO:0097499	protein localization to non-motile cilium	1	0.008850	162	0.001130	7.830820	0.119947	0.31229
GO:0045926	negative regulation of growth	5	0.044248	3298	0.023006	1.923276	0.120219	0.312427
GO:0009889	regulation of biosynthetic process	53	0.469027	58818	0.410308	1.143110	0.120681	0.313012
GO:0061303	cornea development in camera-type eye	1	0.008850	163	0.001137	7.782779	0.120641	0.313012
GO:0097306	cellular response to alcohol	3	0.026549	1534	0.010701	2.480951	0.121584	0.315045
GO:0006450	regulation of translational fidelity	1	0.008850	165	0.001151	7.688442	0.122028	0.315886
GO:0002287	alpha-beta T cell activation involved in immune response	2	0.017699	765	0.005337	3.316583	0.122548	0.316439
GO:0008356	asymmetric cell division	1	0.008850	166	0.001158	7.642126	0.12272	0.316439
GO:0051049	regulation of transport	21	0.185841	20482	0.142880	1.300676	0.122687	0.316439
GO:1903010	regulation of bone development	1	0.008850	166	0.001158	7.642126	0.12272	0.316439
GO:0000097	sulfur amino acid biosynthetic process	1	0.008850	167	0.001165	7.596365	0.123412	0.317604
GO:0140353	lipid export from cell	1	0.008850	167	0.001165	7.596365	0.123412	0.317604
GO:0048702	embryonic neurocranium morphogenesis	1	0.008850	168	0.001172	7.551148	0.124104	0.319073
GO:0009968	negative regulation of signal transduction	21	0.185841	20526	0.143187	1.297888	0.124664	0.319296
GO:0033083	regulation of immature T cell proliferation	1	0.008850	169	0.001179	7.506467	0.124795	0.319296
GO:0044029	positive regulation of gene expression via chromosomal CpG island demethylation	1	0.008850	169	0.001179	7.506467	0.124795	0.319296
GO:0048008	platelet-derived growth factor receptor signaling pathway	2	0.017699	772	0.005385	3.286510	0.124372	0.319296
GO:0090084	negative regulation of inclusion body assembly	1	0.008850	169	0.001179	7.506467	0.124795	0.319296
GO:0098771	inorganic ion homeostasis	7	0.061947	5287	0.036882	1.679620	0.124947	0.319375
GO:0006285	base-excision repair, AP site formation	1	0.008850	170	0.001186	7.462311	0.125485	0.320133
GO:0060412	ventricular septum morphogenesis	2	0.017699	776	0.005413	3.269569	0.125418	0.320133
GO:0140467	integrated stress response signaling	2	0.017699	777	0.005420	3.265361	0.12568	0.320319
GO:0002292	T cell differentiation involved in immune response	2	0.017699	779	0.005434	3.256978	0.126203	0.320726
GO:0006555	methionine metabolic process	1	0.008850	171	0.001193	7.418672	0.126175	0.320726
GO:2000253	positive regulation of feeding behavior	1	0.008850	171	0.001193	7.418672	0.126175	0.320726
GO:0051253	negative regulation of RNA metabolic process	21	0.185841	20565	0.143459	1.295427	0.126434	0.321003
GO:0021603	cranial nerve formation	1	0.008850	172	0.001200	7.375540	0.126865	0.32148
GO:0047484	regulation of response to osmotic stress	1	0.008850	172	0.001200	7.375540	0.126865	0.32148
GO:0031100	animal organ regeneration	2	0.017699	783	0.005462	3.240340	0.127253	0.322154
GO:0032873	negative regulation of stress-activated MAPK cascade	1	0.008850	174	0.001214	7.290764	0.128242	0.323728
GO:0044351	macropinocytosis	1	0.008850	174	0.001214	7.290764	0.128242	0.323728
GO:0120255	olefinic compound biosynthetic process	1	0.008850	174	0.001214	7.290764	0.128242	0.323728
GO:0048617	embryonic foregut morphogenesis	1	0.008850	175	0.001221	7.249102	0.12893	0.324843
GO:0060982	coronary artery morphogenesis	1	0.008850	175	0.001221	7.249102	0.12893	0.324843
GO:0170044	non-proteinogenic amino acid catabolic process	1	0.008850	177	0.001235	7.167192	0.130303	0.32768
GO:1905209	positive regulation of cardiocyte differentiation	1	0.008850	177	0.001235	7.167192	0.130303	0.32768
GO:0010563	negative regulation of phosphorus metabolic process	4	0.035398	2462	0.017175	2.061077	0.130727	0.327811
GO:0043367	CD4-positive, alpha-beta T cell differentiation	2	0.017699	796	0.005553	3.187419	0.130677	0.327811
GO:0045936	negative regulation of phosphate metabolic process	4	0.035398	2462	0.017175	2.061077	0.130727	0.327811
GO:0106014	regulation of inflammatory response to wounding	1	0.008850	178	0.001242	7.126927	0.13099	0.328157
GO:0030952	establishment or maintenance of cytoskeleton polarity	1	0.008850	179	0.001249	7.087111	0.131675	0.329562
GO:1901135	carbohydrate derivative metabolic process	12	0.106195	10637	0.074202	1.431147	0.133286	0.333277
GO:0007613	memory	3	0.026549	1604	0.011189	2.372680	0.133828	0.334001
GO:0060074	synapse maturation	1	0.008850	182	0.001270	6.970291	0.133729	0.334001
GO:0033043	regulation of organelle organization	17	0.150442	16183	0.112891	1.332638	0.134159	0.334511
GO:0071871	response to epinephrine	1	0.008850	183	0.001277	6.932202	0.134412	0.334512
GO:0097062	dendritic spine maintenance	1	0.008850	183	0.001277	6.932202	0.134412	0.334512
GO:0072666	establishment of protein localization to vacuole	2	0.017699	812	0.005664	3.124613	0.13492	0.33546
GO:0003014	renal system process	3	0.026549	1616	0.011273	2.355061	0.135969	0.335512
GO:0003093	regulation of glomerular filtration	1	0.008850	185	0.001291	6.857259	0.135778	0.335512
GO:0035107	appendage morphogenesis	3	0.026549	1614	0.011259	2.357979	0.135611	0.335512
GO:0035108	limb morphogenesis	3	0.026549	1614	0.011259	2.357979	0.135611	0.335512
GO:0042246	tissue regeneration	2	0.017699	816	0.005692	3.109296	0.135986	0.335512
GO:0048935	peripheral nervous system neuron development	1	0.008850	184	0.001284	6.894527	0.135095	0.335512
GO:0061308	cardiac neural crest cell development involved in heart development	1	0.008850	185	0.001291	6.857259	0.135778	0.335512
GO:2000009	negative regulation of protein localization to cell surface	1	0.008850	185	0.001291	6.857259	0.135778	0.335512
GO:2000026	regulation of multicellular organismal development	21	0.185841	20772	0.144903	1.282517	0.136083	0.335512
GO:0035721	intraciliary retrograde transport	1	0.008850	186	0.001298	6.820392	0.136459	0.335812
GO:0071453	cellular response to oxygen levels	4	0.035398	2503	0.017461	2.027316	0.136426	0.335812
GO:0043470	regulation of carbohydrate catabolic process	2	0.017699	819	0.005713	3.097907	0.136787	0.336304
GO:0043524	negative regulation of neuron apoptotic process	4	0.035398	2509	0.017502	2.022468	0.137268	0.336861
GO:0072201	negative regulation of mesenchymal cell proliferation	1	0.008850	187	0.001304	6.783919	0.137141	0.336861
GO:0010720	positive regulation of cell development	8	0.070796	6462	0.045078	1.570527	0.138544	0.339678
GO:0060600	dichotomous subdivision of an epithelial terminal unit	1	0.008850	191	0.001332	6.641848	0.139861	0.341954
GO:0060977	coronary vasculature morphogenesis	1	0.008850	191	0.001332	6.641848	0.139861	0.341954
GO:0098935	dendritic transport	1	0.008850	191	0.001332	6.641848	0.139861	0.341954
GO:0050910	detection of mechanical stimulus involved in sensory perception of sound	1	0.008850	192	0.001339	6.607255	0.140539	0.343295
GO:0048286	lung alveolus development	2	0.017699	835	0.005825	3.038546	0.141074	0.343987
GO:0070303	negative regulation of stress-activated protein kinase signaling cascade	1	0.008850	193	0.001346	6.573020	0.141217	0.343987
GO:0097154	GABAergic neuron differentiation	1	0.008850	193	0.001346	6.573020	0.141217	0.343987
GO:0120163	negative regulation of cold-induced thermogenesis	2	0.017699	836	0.005832	3.034911	0.141343	0.343987
GO:0005977	glycogen metabolic process	2	0.017699	838	0.005846	3.027668	0.141881	0.344063
GO:0036302	atrioventricular canal development	1	0.008850	194	0.001353	6.539139	0.141895	0.344063
GO:0070294	renal sodium ion absorption	1	0.008850	194	0.001353	6.539139	0.141895	0.344063
GO:0070525	tRNA threonylcarbamoyladenosine metabolic process	1	0.008850	194	0.001353	6.539139	0.141895	0.344063
GO:0035810	positive regulation of urine volume	1	0.008850	195	0.001360	6.505605	0.142572	0.345388
GO:0038166	angiotensin-activated signaling pathway	1	0.008850	196	0.001367	6.472413	0.143249	0.346075
GO:0042762	regulation of sulfur metabolic process	1	0.008850	196	0.001367	6.472413	0.143249	0.346075
GO:0090435	protein localization to nuclear envelope	1	0.008850	196	0.001367	6.472413	0.143249	0.346075
GO:0000302	response to reactive oxygen species	4	0.035398	2557	0.017837	1.984502	0.144083	0.346192
GO:0006910	phagocytosis, recognition	1	0.008850	197	0.001374	6.439558	0.143925	0.346192
GO:0042149	cellular response to glucose starvation	2	0.017699	845	0.005895	3.002587	0.143769	0.346192
GO:0060972	left/right pattern formation	1	0.008850	197	0.001374	6.439558	0.143925	0.346192
GO:0072015	podocyte development	1	0.008850	197	0.001374	6.439558	0.143925	0.346192
GO:1903706	regulation of hemopoiesis	8	0.070796	6525	0.045518	1.555363	0.143961	0.346192
GO:0099633	protein localization to postsynaptic specialization membrane	1	0.008850	199	0.001388	6.374839	0.145275	0.348423
GO:0099645	neurotransmitter receptor localization to postsynaptic specialization membrane	1	0.008850	199	0.001388	6.374839	0.145275	0.348423
GO:0050906	detection of stimulus involved in sensory perception	3	0.026549	1670	0.011650	2.278909	0.145749	0.349242
GO:0055089	fatty acid homeostasis	1	0.008850	200	0.001395	6.342965	0.14595	0.349407
GO:0060292	long-term synaptic depression	1	0.008850	201	0.001402	6.311408	0.146624	0.350702
GO:0030100	regulation of endocytosis	6	0.053097	4514	0.031489	1.686211	0.14703	0.351357
GO:0044042	glucan metabolic process	2	0.017699	858	0.005985	2.957093	0.147288	0.351359
GO:0070836	caveola assembly	1	0.008850	202	0.001409	6.280163	0.147297	0.351359
GO:0007632	visual behavior	2	0.017699	860	0.005999	2.950216	0.14783	0.351378
GO:0032288	myelin assembly	1	0.008850	203	0.001416	6.249226	0.14797	0.351378
GO:0042415	norepinephrine metabolic process	1	0.008850	203	0.001416	6.249226	0.14797	0.351378
GO:0051445	regulation of meiotic cell cycle	2	0.017699	859	0.005992	2.953651	0.147559	0.351378
GO:0061299	retina vasculature morphogenesis in camera-type eye	1	0.008850	203	0.001416	6.249226	0.14797	0.351378
GO:0001977	renal system process involved in regulation of blood volume	1	0.008850	204	0.001423	6.218593	0.148642	0.35235
GO:0071774	response to fibroblast growth factor	2	0.017699	863	0.006020	2.939960	0.148646	0.35235
GO:0003356	regulation of cilium beat frequency	1	0.008850	206	0.001437	6.158218	0.149985	0.353622
GO:0007173	epidermal growth factor receptor signaling pathway	2	0.017699	866	0.006041	2.929776	0.149462	0.353622
GO:0097011	cellular response to granulocyte macrophage colony-stimulating factor stimulus	1	0.008850	206	0.001437	6.158218	0.149985	0.353622
GO:0097012	response to granulocyte macrophage colony-stimulating factor	1	0.008850	206	0.001437	6.158218	0.149985	0.353622
GO:1900044	regulation of protein K63-linked ubiquitination	1	0.008850	206	0.001437	6.158218	0.149985	0.353622
GO:1904036	negative regulation of epithelial cell apoptotic process	1	0.008850	206	0.001437	6.158218	0.149985	0.353622
GO:0006909	phagocytosis	3	0.026549	1694	0.011817	2.246623	0.150168	0.353739
GO:0071356	cellular response to tumor necrosis factor	3	0.026549	1696	0.011831	2.243973	0.150539	0.354256
GO:0072310	glomerular epithelial cell development	1	0.008850	207	0.001444	6.128468	0.150656	0.354256
GO:0032526	response to retinoic acid	3	0.026549	1698	0.011845	2.241330	0.150909	0.354536
GO:1902514	regulation of calcium ion transmembrane transport via high voltage-gated calcium channel	1	0.008850	208	0.001451	6.099004	0.151326	0.3552
GO:0086064	cell communication by electrical coupling involved in cardiac conduction	1	0.008850	209	0.001458	6.069823	0.151996	0.356139
GO:0090136	epithelial cell-cell adhesion	1	0.008850	209	0.001458	6.069823	0.151996	0.356139
GO:0003264	regulation of cardioblast proliferation	1	0.008850	210	0.001465	6.040919	0.152665	0.357074
GO:0010463	mesenchymal cell proliferation	1	0.008850	210	0.001465	6.040919	0.152665	0.357074
GO:0009190	cyclic nucleotide biosynthetic process	1	0.008850	211	0.001472	6.012289	0.153334	0.358321
GO:0006354	DNA-templated transcription elongation	2	0.017699	883	0.006160	2.873370	0.154104	0.359168
GO:0014821	phasic smooth muscle contraction	1	0.008850	212	0.001479	5.983929	0.154002	0.359168
GO:0060119	inner ear receptor cell development	1	0.008850	212	0.001479	5.983929	0.154002	0.359168
GO:0030836	positive regulation of actin filament depolymerization	1	0.008850	213	0.001486	5.955835	0.154669	0.359535
GO:0048662	negative regulation of smooth muscle cell proliferation	2	0.017699	885	0.006174	2.866877	0.154652	0.359535
GO:0060019	radial glial cell differentiation	1	0.008850	213	0.001486	5.955835	0.154669	0.359535
GO:0009892	negative regulation of metabolic process	34	0.300885	36530	0.254829	1.180733	0.154927	0.359816
GO:0010832	negative regulation of myotube differentiation	1	0.008850	214	0.001493	5.928004	0.155336	0.360451
GO:0007041	lysosomal transport	3	0.026549	1723	0.012019	2.208809	0.155566	0.360668
GO:0045639	positive regulation of myeloid cell differentiation	3	0.026549	1726	0.012040	2.204970	0.156128	0.361653
GO:0007099	centriole replication	1	0.008850	216	0.001507	5.873115	0.156669	0.361955
GO:0030217	T cell differentiation	4	0.035398	2642	0.018430	1.920655	0.156471	0.361955
GO:0045060	negative thymic T cell selection	1	0.008850	216	0.001507	5.873115	0.156669	0.361955
GO:0021533	cell differentiation in hindbrain	1	0.008850	218	0.001521	5.819234	0.158	0.364295
GO:0071396	cellular response to lipid	8	0.070796	6684	0.046627	1.518364	0.158096	0.364295
GO:1904753	negative regulation of vascular associated smooth muscle cell migration	1	0.008850	218	0.001521	5.819234	0.158	0.364295
GO:0002089	lens morphogenesis in camera-type eye	1	0.008850	219	0.001528	5.792662	0.158664	0.365287
GO:0010646	regulation of cell communication	42	0.371681	46350	0.323332	1.149534	0.159021	0.365538
GO:0033363	secretory granule organization	2	0.017699	901	0.006285	2.815967	0.15905	0.365538
GO:0045176	apical protein localization	1	0.008850	220	0.001535	5.766331	0.159328	0.365859
GO:0031503	protein-containing complex localization	2	0.017699	908	0.006334	2.794258	0.160981	0.368694
GO:0031669	cellular response to nutrient levels	5	0.044248	3640	0.025392	1.742573	0.160925	0.368694
GO:0035710	CD4-positive, alpha-beta T cell activation	2	0.017699	907	0.006327	2.797338	0.160705	0.368694
GO:0043383	negative T cell selection	1	0.008850	223	0.001556	5.688757	0.161317	0.369143
GO:0001895	retina homeostasis	1	0.008850	224	0.001563	5.663361	0.161979	0.369697
GO:0003158	endothelium development	1	0.008850	224	0.001563	5.663361	0.161979	0.369697
GO:0044854	plasma membrane raft assembly	1	0.008850	224	0.001563	5.663361	0.161979	0.369697
GO:0010596	negative regulation of endothelial cell migration	2	0.017699	913	0.006369	2.778955	0.162363	0.370256
GO:0033189	response to vitamin A	1	0.008850	225	0.001570	5.638191	0.16264	0.370567
GO:0009067	aspartate family amino acid biosynthetic process	1	0.008850	226	0.001577	5.613243	0.163301	0.371432
GO:0097305	response to alcohol	5	0.044248	3658	0.025518	1.733998	0.163209	0.371432
GO:0005978	glycogen biosynthetic process	1	0.008850	227	0.001584	5.588515	0.163961	0.371655
GO:0009250	glucan biosynthetic process	1	0.008850	227	0.001584	5.588515	0.163961	0.371655
GO:0045216	cell-cell junction organization	4	0.035398	2691	0.018772	1.885683	0.16379	0.371655
GO:0048148	behavioral response to cocaine	1	0.008850	227	0.001584	5.588515	0.163961	0.371655
GO:0030301	cholesterol transport	2	0.017699	920	0.006418	2.757811	0.164302	0.372108
GO:0070417	cellular response to cold	1	0.008850	228	0.001591	5.564004	0.164621	0.372511
GO:0022600	digestive system process	2	0.017699	923	0.006439	2.748847	0.165134	0.373353
GO:0008090	retrograde axonal transport	1	0.008850	231	0.001611	5.491744	0.166597	0.376339
GO:0045619	regulation of lymphocyte differentiation	5	0.044248	3686	0.025713	1.720826	0.166789	0.376451
GO:0007586	digestion	1	0.008850	233	0.001625	5.444605	0.167912	0.37834
GO:0018149	peptide cross-linking	1	0.008850	233	0.001625	5.444605	0.167912	0.37834
GO:0009953	dorsal/ventral pattern formation	2	0.017699	935	0.006522	2.713568	0.168471	0.378529
GO:0061138	morphogenesis of a branching epithelium	4	0.035398	2722	0.018988	1.864207	0.168483	0.378529
GO:0061351	neural precursor cell proliferation	2	0.017699	935	0.006522	2.713568	0.168471	0.378529
GO:0098696	regulation of neurotransmitter receptor localization to postsynaptic specialization membrane	1	0.008850	234	0.001632	5.421337	0.168569	0.378529
GO:0006897	endocytosis	8	0.070796	6810	0.047506	1.490271	0.169753	0.380827
GO:0141198	protein branched polyubiquitination	1	0.008850	236	0.001646	5.375394	0.169881	0.380827
GO:0014072	response to isoquinoline alkaloid	1	0.008850	237	0.001653	5.352713	0.170536	0.381326
GO:0043278	response to morphine	1	0.008850	237	0.001653	5.352713	0.170536	0.381326
GO:0043434	response to peptide hormone	6	0.053097	4726	0.032968	1.610571	0.17044	0.381326
GO:0003071	renal system process involved in regulation of systemic arterial blood pressure	1	0.008850	238	0.001660	5.330222	0.171191	0.381499
GO:0003096	renal sodium ion transport	1	0.008850	238	0.001660	5.330222	0.171191	0.381499
GO:0007155	cell adhesion	13	0.115044	12295	0.085768	1.341335	0.170823	0.381499
GO:0030900	forebrain development	2	0.017699	944	0.006585	2.687697	0.17098	0.381499
GO:0009749	response to glucose	3	0.026549	1808	0.012612	2.104966	0.171727	0.382312
GO:0070935	3'-UTR-mediated mRNA stabilization	1	0.008850	239	0.001667	5.307920	0.171845	0.382312
GO:0000165	MAPK cascade	4	0.035398	2752	0.019198	1.843885	0.173072	0.383443
GO:0014015	positive regulation of gliogenesis	2	0.017699	952	0.006641	2.665111	0.173217	0.383443
GO:0015844	monoamine transport	1	0.008850	242	0.001688	5.242120	0.173804	0.383443
GO:0031589	cell-substrate adhesion	4	0.035398	2754	0.019212	1.842546	0.173379	0.383443
GO:0035051	cardiocyte differentiation	2	0.017699	953	0.006648	2.662315	0.173497	0.383443
GO:0046717	acid secretion	1	0.008850	242	0.001688	5.242120	0.173804	0.383443
GO:0060231	mesenchymal to epithelial transition	1	0.008850	242	0.001688	5.242120	0.173804	0.383443
GO:0071900	regulation of protein serine/threonine kinase activity	3	0.026549	1817	0.012675	2.094540	0.173466	0.383443
GO:0140042	lipid droplet formation	1	0.008850	242	0.001688	5.242120	0.173804	0.383443
GO:1904385	cellular response to angiotensin	1	0.008850	241	0.001681	5.263871	0.173152	0.383443
GO:0001764	neuron migration	3	0.026549	1822	0.012710	2.088792	0.174434	0.38424
GO:0003197	endocardial cushion development	1	0.008850	243	0.001695	5.220547	0.174457	0.38424
GO:0006357	regulation of transcription by RNA polymerase II	29	0.256637	30994	0.216211	1.186978	0.175398	0.385184
GO:0006907	pinocytosis	1	0.008850	244	0.001702	5.199151	0.175108	0.385184
GO:0021846	cell proliferation in forebrain	1	0.008850	245	0.001709	5.177930	0.175759	0.385184
GO:0048485	sympathetic nervous system development	1	0.008850	245	0.001709	5.177930	0.175759	0.385184
GO:0055082	intracellular chemical homeostasis	8	0.070796	6870	0.047924	1.477255	0.175442	0.385184
GO:0060047	heart contraction	1	0.008850	245	0.001709	5.177930	0.175759	0.385184
GO:0007224	smoothened signaling pathway	2	0.017699	962	0.006711	2.637407	0.176019	0.385433
GO:0030813	positive regulation of nucleotide catabolic process	1	0.008850	247	0.001723	5.136004	0.17706	0.386432
GO:0033123	positive regulation of purine nucleotide catabolic process	1	0.008850	247	0.001723	5.136004	0.17706	0.386432
GO:0045821	positive regulation of glycolytic process	1	0.008850	247	0.001723	5.136004	0.17706	0.386432
GO:0062009	secondary palate development	1	0.008850	247	0.001723	5.136004	0.17706	0.386432
GO:0035303	regulation of dephosphorylation	1	0.008850	248	0.001730	5.115294	0.177709	0.38721
GO:0048557	embryonic digestive tract morphogenesis	1	0.008850	248	0.001730	5.115294	0.177709	0.38721
GO:0060100	positive regulation of phagocytosis, engulfment	1	0.008850	250	0.001744	5.074372	0.179007	0.389396
GO:1905155	positive regulation of membrane invagination	1	0.008850	250	0.001744	5.074372	0.179007	0.389396
GO:0021819	layer formation in cerebral cortex	1	0.008850	251	0.001751	5.054155	0.179655	0.389523
GO:0031146	SCF-dependent proteasomal ubiquitin-dependent protein catabolic process	2	0.017699	974	0.006795	2.604914	0.179391	0.389523
GO:0043306	positive regulation of mast cell degranulation	1	0.008850	251	0.001751	5.054155	0.179655	0.389523
GO:0060263	regulation of respiratory burst	1	0.008850	251	0.001751	5.054155	0.179655	0.389523
GO:0042733	embryonic digit morphogenesis	2	0.017699	977	0.006815	2.596915	0.180236	0.389967
GO:0048596	embryonic camera-type eye morphogenesis	1	0.008850	252	0.001758	5.034099	0.180303	0.389967
GO:0051447	negative regulation of meiotic cell cycle	1	0.008850	252	0.001758	5.034099	0.180303	0.389967
GO:0036376	sodium ion export across plasma membrane	1	0.008850	253	0.001765	5.014201	0.18095	0.390692
GO:0048706	embryonic skeletal system development	2	0.017699	980	0.006836	2.588965	0.181081	0.390692
GO:0051496	positive regulation of stress fiber assembly	2	0.017699	980	0.006836	2.588965	0.181081	0.390692
GO:0008088	axo-dendritic transport	2	0.017699	982	0.006850	2.583692	0.181645	0.39127
GO:0043405	regulation of MAP kinase activity	2	0.017699	982	0.006850	2.583692	0.181645	0.39127
GO:0010092	specification of animal organ identity	1	0.008850	255	0.001779	4.974874	0.182242	0.391917
GO:0048103	somatic stem cell division	1	0.008850	255	0.001779	4.974874	0.182242	0.391917
GO:0072665	protein localization to vacuole	2	0.017699	985	0.006871	2.575823	0.182491	0.392134
GO:0086065	cell communication involved in cardiac conduction	1	0.008850	257	0.001793	4.936159	0.183533	0.394051
GO:0032401	establishment of melanosome localization	1	0.008850	258	0.001800	4.917027	0.184177	0.394474
GO:0032402	melanosome transport	1	0.008850	258	0.001800	4.917027	0.184177	0.394474
GO:1901096	regulation of autophagosome maturation	1	0.008850	258	0.001800	4.917027	0.184177	0.394474
GO:0019827	stem cell population maintenance	3	0.026549	1873	0.013066	2.031916	0.184398	0.394626
GO:0015850	organic hydroxy compound transport	3	0.026549	1876	0.013087	2.028667	0.184989	0.39557
GO:0000122	negative regulation of transcription by RNA polymerase II	15	0.132743	14769	0.103027	1.288435	0.185467	0.395952
GO:0003215	cardiac right ventricle morphogenesis	1	0.008850	260	0.001814	4.879204	0.185465	0.395952
GO:0009746	response to hexose	3	0.026549	1881	0.013122	2.023274	0.185974	0.39668
GO:0070314	G1 to G0 transition	1	0.008850	261	0.001821	4.860509	0.186108	0.39668
GO:0048568	embryonic organ development	4	0.035398	2841	0.019818	1.786122	0.186934	0.39812
GO:0060707	trophoblast giant cell differentiation	1	0.008850	263	0.001835	4.823547	0.187392	0.398774
GO:0032400	melanosome localization	1	0.008850	264	0.001842	4.805276	0.188034	0.399097
GO:0045104	intermediate filament cytoskeleton organization	2	0.017699	1004	0.007004	2.527078	0.187865	0.399097
GO:0098868	bone growth	1	0.008850	264	0.001842	4.805276	0.188034	0.399097
GO:2000036	regulation of stem cell population maintenance	2	0.017699	1005	0.007011	2.524563	0.188148	0.399097
GO:0010608	post-transcriptional regulation of gene expression	8	0.070796	7006	0.048873	1.448579	0.18865	0.399339
GO:0031640	killing of cells of another organism	2	0.017699	1007	0.007025	2.519549	0.188715	0.399339
GO:0141061	disruption of cell in another organism	2	0.017699	1007	0.007025	2.519549	0.188715	0.399339
GO:0043506	regulation of JUN kinase activity	1	0.008850	267	0.001863	4.751284	0.189955	0.401641
GO:0002028	regulation of sodium ion transport	2	0.017699	1014	0.007074	2.502156	0.190702	0.402576
GO:0055064	chloride ion homeostasis	1	0.008850	268	0.001870	4.733556	0.190595	0.402576
GO:0001763	morphogenesis of a branching structure	4	0.035398	2876	0.020063	1.764385	0.192484	0.403173
GO:0003007	heart morphogenesis	2	0.017699	1018	0.007101	2.492324	0.191838	0.403173
GO:0007186	G protein-coupled receptor signaling pathway	10	0.088496	9232	0.064401	1.374126	0.192335	0.403173
GO:0010605	negative regulation of macromolecule metabolic process	31	0.274336	33731	0.235304	1.165882	0.191519	0.403173
GO:0019430	removal of superoxide radicals	1	0.008850	271	0.001890	4.681155	0.19251	0.403173
GO:0045103	intermediate filament-based process	2	0.017699	1019	0.007108	2.489878	0.192123	0.403173
GO:0045665	negative regulation of neuron differentiation	2	0.017699	1018	0.007101	2.492324	0.191838	0.403173
GO:0050766	positive regulation of phagocytosis	2	0.017699	1016	0.007087	2.497230	0.19127	0.403173
GO:0060099	regulation of phagocytosis, engulfment	1	0.008850	271	0.001890	4.681155	0.19251	0.403173
GO:1905153	regulation of membrane invagination	1	0.008850	271	0.001890	4.681155	0.19251	0.403173
GO:0010616	negative regulation of cardiac muscle adaptation	1	0.008850	272	0.001897	4.663945	0.193148	0.403549
GO:0045056	transcytosis	1	0.008850	272	0.001897	4.663945	0.193148	0.403549
GO:1903243	negative regulation of cardiac muscle hypertrophy in response to stress	1	0.008850	272	0.001897	4.663945	0.193148	0.403549
GO:0001655	urogenital system development	1	0.008850	273	0.001904	4.646861	0.193785	0.40424
GO:0009223	pyrimidine deoxyribonucleotide catabolic process	1	0.008850	273	0.001904	4.646861	0.193785	0.40424
GO:0044788	host-mediated perturbation of viral process	2	0.017699	1028	0.007171	2.468080	0.194683	0.405795
GO:0045603	positive regulation of endothelial cell differentiation	1	0.008850	275	0.001918	4.613065	0.195057	0.406253
GO:0031076	embryonic camera-type eye development	1	0.008850	276	0.001925	4.596351	0.195692	0.406296
GO:0032007	negative regulation of TOR signaling	2	0.017699	1031	0.007192	2.460898	0.195538	0.406296
GO:0045786	negative regulation of cell cycle	6	0.053097	4938	0.034447	1.541425	0.195314	0.406296
GO:0055081	monoatomic anion homeostasis	1	0.008850	276	0.001925	4.596351	0.195692	0.406296
GO:0005976	polysaccharide metabolic process	2	0.017699	1033	0.007206	2.456133	0.196108	0.40684
GO:0006760	folic acid-containing compound metabolic process	1	0.008850	277	0.001932	4.579758	0.196327	0.406975
GO:0032367	intracellular cholesterol transport	1	0.008850	278	0.001939	4.563284	0.196962	0.407651
GO:0043407	negative regulation of MAP kinase activity	1	0.008850	278	0.001939	4.563284	0.196962	0.407651
GO:0051904	pigment granule transport	1	0.008850	279	0.001946	4.546928	0.197596	0.408005
GO:0051905	establishment of pigment granule localization	1	0.008850	279	0.001946	4.546928	0.197596	0.408005
GO:1900153	positive regulation of nuclear-transcribed mRNA catabolic process, deadenylation-dependent decay	1	0.008850	279	0.001946	4.546928	0.197596	0.408005
GO:0050908	detection of light stimulus involved in visual perception	1	0.008850	280	0.001953	4.530689	0.198229	0.408356
GO:0050962	detection of light stimulus involved in sensory perception	1	0.008850	280	0.001953	4.530689	0.198229	0.408356
GO:0051174	regulation of phosphorus metabolic process	9	0.079646	8193	0.057153	1.393548	0.198065	0.408356
GO:0098727	maintenance of cell number	3	0.026549	1944	0.013561	1.957705	0.198513	0.408622
GO:0031145	anaphase-promoting complex-dependent catabolic process	1	0.008850	282	0.001967	4.498556	0.199495	0.410004
GO:0097106	postsynaptic density organization	1	0.008850	282	0.001967	4.498556	0.199495	0.410004
GO:0006304	DNA modification	1	0.008850	284	0.001981	4.466876	0.200759	0.41005
GO:0018200	peptidyl-glutamic acid modification	1	0.008850	283	0.001974	4.482660	0.200127	0.41005
GO:0030858	positive regulation of epithelial cell differentiation	2	0.017699	1049	0.007318	2.418671	0.200676	0.41005
GO:0042744	hydrogen peroxide catabolic process	1	0.008850	284	0.001981	4.466876	0.200759	0.41005
GO:0048715	negative regulation of oligodendrocyte differentiation	1	0.008850	284	0.001981	4.466876	0.200759	0.41005
GO:0090083	regulation of inclusion body assembly	1	0.008850	284	0.001981	4.466876	0.200759	0.41005
GO:0141060	disruption of anatomical structure in another organism	2	0.017699	1048	0.007311	2.420979	0.20039	0.41005
GO:1903578	regulation of ATP metabolic process	2	0.017699	1046	0.007297	2.425608	0.199819	0.41005
GO:0035914	skeletal muscle cell differentiation	2	0.017699	1052	0.007339	2.411774	0.201534	0.410365
GO:0050767	regulation of neurogenesis	6	0.053097	4986	0.034782	1.526586	0.201132	0.410365
GO:0051875	pigment granule localization	1	0.008850	285	0.001988	4.451203	0.20139	0.410365
GO:2001135	regulation of endocytic recycling	1	0.008850	285	0.001988	4.451203	0.20139	0.410365
GO:0008207	C21-steroid hormone metabolic process	1	0.008850	286	0.001995	4.435640	0.20202	0.410897
GO:0021766	hippocampus development	2	0.017699	1054	0.007353	2.407197	0.202106	0.410897
GO:0003222	ventricular trabecula myocardium morphogenesis	1	0.008850	287	0.002002	4.420184	0.20265	0.411687
GO:0038128	ERBB2 signaling pathway	1	0.008850	288	0.002009	4.404837	0.20328	0.412648
GO:0006112	energy reserve metabolic process	2	0.017699	1060	0.007394	2.393572	0.203824	0.412658
GO:0010644	cell communication by electrical coupling	1	0.008850	289	0.002016	4.389595	0.203909	0.412658
GO:0015918	sterol transport	2	0.017699	1059	0.007387	2.395832	0.203537	0.412658
GO:0060986	endocrine hormone secretion	1	0.008850	289	0.002016	4.389595	0.203909	0.412658
GO:0038127	ERBB signaling pathway	2	0.017699	1061	0.007401	2.391316	0.20411	0.412749
GO:0030812	negative regulation of nucleotide catabolic process	1	0.008850	291	0.002030	4.359426	0.205165	0.412987
GO:0033122	negative regulation of purine nucleotide catabolic process	1	0.008850	291	0.002030	4.359426	0.205165	0.412987
GO:0045670	regulation of osteoclast differentiation	2	0.017699	1063	0.007415	2.386816	0.204683	0.412987
GO:0045820	negative regulation of glycolytic process	1	0.008850	291	0.002030	4.359426	0.205165	0.412987
GO:0060295	regulation of cilium movement involved in cell motility	1	0.008850	291	0.002030	4.359426	0.205165	0.412987
GO:1902019	regulation of cilium-dependent cell motility	1	0.008850	291	0.002030	4.359426	0.205165	0.412987
GO:0001736	establishment of planar polarity	1	0.008850	292	0.002037	4.344496	0.205793	0.412999
GO:0002763	positive regulation of myeloid leukocyte differentiation	2	0.017699	1066	0.007436	2.380099	0.205543	0.412999
GO:0007164	establishment of tissue polarity	1	0.008850	292	0.002037	4.344496	0.205793	0.412999
GO:0021542	dentate gyrus development	1	0.008850	294	0.002051	4.314942	0.207047	0.412999
GO:0021799	cerebral cortex radially oriented cell migration	1	0.008850	293	0.002044	4.329669	0.20642	0.412999
GO:0030278	regulation of ossification	3	0.026549	1986	0.013854	1.916304	0.206985	0.412999
GO:0033194	response to hydroperoxide	1	0.008850	294	0.002051	4.314942	0.207047	0.412999
GO:0042592	homeostatic process	17	0.150442	17391	0.121318	1.240071	0.206773	0.412999
GO:0044857	plasma membrane raft organization	1	0.008850	294	0.002051	4.314942	0.207047	0.412999
GO:0045582	positive regulation of T cell differentiation	3	0.026549	1983	0.013833	1.919203	0.206377	0.412999
GO:0045666	positive regulation of neuron differentiation	2	0.017699	1071	0.007471	2.368988	0.206977	0.412999
GO:0045934	negative regulation of nucleobase-containing compound metabolic process	21	0.185841	22069	0.153951	1.207144	0.20618	0.412999
GO:0008284	positive regulation of cell population proliferation	13	0.115044	12791	0.089229	1.289321	0.207505	0.413382
GO:0045599	negative regulation of fat cell differentiation	2	0.017699	1073	0.007485	2.364572	0.207551	0.413382
GO:0003085	negative regulation of systemic arterial blood pressure	1	0.008850	298	0.002079	4.257023	0.209548	0.413928
GO:0005980	glycogen catabolic process	1	0.008850	296	0.002065	4.285787	0.208298	0.413928
GO:0010633	negative regulation of epithelial cell migration	1	0.008850	297	0.002072	4.271357	0.208923	0.413928
GO:0016540	protein autoprocessing	1	0.008850	297	0.002072	4.271357	0.208923	0.413928
GO:0023019	signal transduction involved in regulation of gene expression	1	0.008850	298	0.002079	4.257023	0.209548	0.413928
GO:0034284	response to monosaccharide	3	0.026549	1997	0.013931	1.905748	0.209218	0.413928
GO:0034315	regulation of Arp2/3 complex-mediated actin nucleation	1	0.008850	297	0.002072	4.271357	0.208923	0.413928
GO:0042430	indole-containing compound metabolic process	1	0.008850	298	0.002079	4.257023	0.209548	0.413928
GO:0050872	white fat cell differentiation	1	0.008850	297	0.002072	4.271357	0.208923	0.413928
GO:0051240	positive regulation of multicellular organismal process	22	0.194690	23298	0.162524	1.197916	0.208975	0.413928
GO:0051457	maintenance of protein location in nucleus	1	0.008850	297	0.002072	4.271357	0.208923	0.413928
GO:0046632	alpha-beta T cell differentiation	2	0.017699	1081	0.007541	2.347073	0.209849	0.414212
GO:0009251	glucan catabolic process	1	0.008850	300	0.002093	4.228643	0.210796	0.414226
GO:0010628	positive regulation of gene expression	16	0.141593	16279	0.113560	1.246851	0.21015	0.414226
GO:0010935	regulation of macrophage cytokine production	1	0.008850	299	0.002086	4.242786	0.210172	0.414226
GO:0034612	response to tumor necrosis factor	3	0.026549	2004	0.013980	1.899091	0.210641	0.414226
GO:0051131	chaperone-mediated protein complex assembly	1	0.008850	300	0.002093	4.228643	0.210796	0.414226
GO:1904705	regulation of vascular associated smooth muscle cell proliferation	2	0.017699	1083	0.007555	2.342739	0.210424	0.414226
GO:0034103	regulation of tissue remodeling	2	0.017699	1086	0.007576	2.336267	0.211286	0.41488
GO:0016556	mRNA modification	1	0.008850	302	0.002107	4.200639	0.212042	0.415747
GO:0051604	protein maturation	5	0.044248	4021	0.028050	1.577459	0.211888	0.415747
GO:0030099	myeloid cell differentiation	5	0.044248	4025	0.028078	1.575892	0.21245	0.416238
GO:0006469	negative regulation of protein kinase activity	2	0.017699	1091	0.007611	2.325560	0.212724	0.416467
GO:0001886	endothelial cell morphogenesis	1	0.008850	304	0.002121	4.173003	0.213286	0.41664
GO:0045652	regulation of megakaryocyte differentiation	1	0.008850	304	0.002121	4.173003	0.213286	0.41664
GO:0046337	phosphatidylethanolamine metabolic process	1	0.008850	304	0.002121	4.173003	0.213286	0.41664
GO:1901988	negative regulation of cell cycle phase transition	4	0.035398	3013	0.021018	1.684159	0.214688	0.41907
GO:0006244	pyrimidine nucleotide catabolic process	1	0.008850	308	0.002149	4.118808	0.215768	0.419484
GO:0010558	negative regulation of macromolecule biosynthetic process	27	0.238938	29387	0.205000	1.165550	0.215853	0.419484
GO:0043244	regulation of protein-containing complex disassembly	3	0.026549	2028	0.014147	1.876617	0.215539	0.419484
GO:0070231	T cell apoptotic process	1	0.008850	308	0.002149	4.118808	0.215768	0.419484
GO:0071380	cellular response to prostaglandin E stimulus	1	0.008850	308	0.002149	4.118808	0.215768	0.419484
GO:1903169	regulation of calcium ion transmembrane transport	3	0.026549	2026	0.014133	1.878469	0.21513	0.419484
GO:0000272	polysaccharide catabolic process	1	0.008850	309	0.002156	4.105479	0.216387	0.419905
GO:0042417	dopamine metabolic process	1	0.008850	309	0.002156	4.105479	0.216387	0.419905
GO:0000096	sulfur amino acid metabolic process	1	0.008850	313	0.002183	4.053013	0.218859	0.420076
GO:0001990	regulation of systemic arterial blood pressure by hormone	1	0.008850	313	0.002183	4.053013	0.218859	0.420076
GO:0002286	T cell activation involved in immune response	2	0.017699	1111	0.007750	2.283696	0.218487	0.420076
GO:0002761	regulation of myeloid leukocyte differentiation	3	0.026549	2034	0.014189	1.871081	0.216767	0.420076
GO:0007623	circadian rhythm	3	0.026549	2041	0.014238	1.864664	0.218202	0.420076
GO:0009791	post-embryonic development	2	0.017699	1108	0.007729	2.289879	0.217622	0.420076
GO:0014044	Schwann cell development	1	0.008850	311	0.002170	4.079077	0.217624	0.420076
GO:0019985	translesion synthesis	1	0.008850	311	0.002170	4.079077	0.217624	0.420076
GO:0034109	homotypic cell-cell adhesion	2	0.017699	1107	0.007722	2.291947	0.217333	0.420076
GO:0048583	regulation of response to stimulus	45	0.398230	51451	0.358916	1.109535	0.218665	0.420076
GO:0048705	skeletal system morphogenesis	3	0.026549	2036	0.014203	1.869243	0.217177	0.420076
GO:0050680	negative regulation of epithelial cell proliferation	3	0.026549	2041	0.014238	1.864664	0.218202	0.420076
GO:0050886	endocrine process	1	0.008850	313	0.002183	4.053013	0.218859	0.420076
GO:0051279	regulation of release of sequestered calcium ion into cytosol	2	0.017699	1106	0.007715	2.294020	0.217045	0.420076
GO:1903539	protein localization to postsynaptic membrane	1	0.008850	312	0.002176	4.066003	0.218242	0.420076
GO:0007411	axon guidance	4	0.035398	3045	0.021242	1.666460	0.219977	0.420306
GO:0007420	brain development	4	0.035398	3041	0.021214	1.668652	0.219314	0.420306
GO:0010649	regulation of cell communication by electrical coupling	1	0.008850	315	0.002197	4.027279	0.220092	0.420306
GO:0048562	embryonic organ morphogenesis	3	0.026549	2046	0.014273	1.860107	0.219228	0.420306
GO:0050730	regulation of peptidyl-tyrosine phosphorylation	2	0.017699	1115	0.007778	2.275503	0.219641	0.420306
GO:0062237	protein localization to postsynapse	1	0.008850	315	0.002197	4.027279	0.220092	0.420306
GO:1902106	negative regulation of leukocyte differentiation	3	0.026549	2049	0.014294	1.857383	0.219844	0.420306
GO:0032366	intracellular sterol transport	1	0.008850	316	0.002204	4.014535	0.220708	0.420435
GO:0045581	negative regulation of T cell differentiation	2	0.017699	1119	0.007806	2.267369	0.220796	0.420435
GO:0060255	regulation of macromolecule metabolic process	55	0.486726	63987	0.446366	1.090419	0.220773	0.420435
GO:1903587	regulation of blood vessel endothelial cell proliferation involved in sprouting angiogenesis	1	0.008850	316	0.002204	4.014535	0.220708	0.420435
GO:0006694	steroid biosynthetic process	2	0.017699	1121	0.007820	2.263324	0.221374	0.421232
GO:0007094	mitotic spindle assembly checkpoint signaling	1	0.008850	318	0.002218	3.989286	0.221939	0.421396
GO:0071173	spindle assembly checkpoint signaling	1	0.008850	318	0.002218	3.989286	0.221939	0.421396
GO:0071174	mitotic spindle checkpoint signaling	1	0.008850	318	0.002218	3.989286	0.221939	0.421396
GO:0008286	insulin receptor signaling pathway	2	0.017699	1127	0.007862	2.251274	0.223107	0.423121
GO:0045907	positive regulation of vasoconstriction	1	0.008850	320	0.002232	3.964353	0.223167	0.423121
GO:0033108	mitochondrial respiratory chain complex assembly	2	0.017699	1132	0.007897	2.241330	0.224553	0.424581
GO:0071456	cellular response to hypoxia	3	0.026549	2072	0.014454	1.836766	0.22458	0.424581
GO:0097485	neuron projection guidance	4	0.035398	3072	0.021430	1.651814	0.224466	0.424581
GO:0098655	monoatomic cation transmembrane transport	8	0.070796	7356	0.051315	1.379655	0.224503	0.424581
GO:0050769	positive regulation of neurogenesis	4	0.035398	3075	0.021451	1.650202	0.224967	0.4249
GO:0060284	regulation of cell development	12	0.106195	11867	0.082783	1.282811	0.22507	0.4249
GO:0007368	determination of left/right symmetry	2	0.017699	1136	0.007925	2.233438	0.22571	0.425099
GO:0031577	spindle checkpoint signaling	1	0.008850	324	0.002260	3.915410	0.225618	0.425099
GO:0048520	positive regulation of behavior	1	0.008850	324	0.002260	3.915410	0.225618	0.425099
GO:1903707	negative regulation of hemopoiesis	3	0.026549	2078	0.014496	1.831462	0.225819	0.425099
GO:0060055	angiogenesis involved in wound healing	1	0.008850	325	0.002267	3.903363	0.22623	0.425569
GO:0009799	specification of symmetry	2	0.017699	1142	0.007966	2.221704	0.227446	0.427249
GO:0009855	determination of bilateral symmetry	2	0.017699	1142	0.007966	2.221704	0.227446	0.427249
GO:0007626	locomotory behavior	3	0.026549	2089	0.014573	1.821818	0.228093	0.427554
GO:0060271	cilium assembly	4	0.035398	3092	0.021569	1.641129	0.227808	0.427554
GO:0090592	DNA synthesis involved in DNA replication	1	0.008850	328	0.002288	3.867661	0.228062	0.427554
GO:0098534	centriole assembly	1	0.008850	329	0.002295	3.855906	0.228671	0.428333
GO:0006996	organelle organization	28	0.247788	30833	0.215087	1.152032	0.229166	0.428866
GO:0042278	purine nucleoside metabolic process	1	0.008850	330	0.002302	3.844221	0.22928	0.428866
GO:0006140	regulation of nucleotide metabolic process	2	0.017699	1151	0.008029	2.204332	0.230052	0.429398
GO:0007399	nervous system development	8	0.070796	7408	0.051677	1.369971	0.23004	0.429398
GO:1900542	regulation of purine nucleotide metabolic process	2	0.017699	1151	0.008029	2.204332	0.230052	0.429398
GO:0045591	positive regulation of regulatory T cell differentiation	1	0.008850	332	0.002316	3.821063	0.230497	0.429925
GO:1900242	regulation of synaptic vesicle endocytosis	1	0.008850	333	0.002323	3.809588	0.231105	0.430649
GO:1902414	protein localization to cell junction	2	0.017699	1155	0.008057	2.196698	0.231211	0.430649
GO:0014902	myotube differentiation	1	0.008850	335	0.002337	3.786845	0.232319	0.432408
GO:0006869	lipid transport	5	0.044248	4167	0.029069	1.522190	0.232688	0.432789
GO:0044273	sulfur compound catabolic process	1	0.008850	336	0.002344	3.775574	0.232925	0.432927
GO:0035988	chondrocyte proliferation	1	0.008850	338	0.002358	3.753233	0.234137	0.434262
GO:0060259	regulation of feeding behavior	1	0.008850	338	0.002358	3.753233	0.234137	0.434262
GO:0060538	skeletal muscle organ development	1	0.008850	338	0.002358	3.753233	0.234137	0.434262
GO:0016226	iron-sulfur cluster assembly	1	0.008850	339	0.002365	3.742162	0.234742	0.434469
GO:0031163	metallo-sulfur cluster assembly	1	0.008850	339	0.002365	3.742162	0.234742	0.434469
GO:0098869	cellular oxidant detoxification	2	0.017699	1167	0.008141	2.174110	0.23469	0.434469
GO:0002521	leukocyte differentiation	7	0.061947	6349	0.044290	1.398669	0.235151	0.434922
GO:0021522	spinal cord motor neuron differentiation	1	0.008850	340	0.002372	3.731156	0.235346	0.434979
GO:0048639	positive regulation of developmental growth	3	0.026549	2125	0.014824	1.790955	0.235569	0.435086
GO:2000738	positive regulation of stem cell differentiation	1	0.008850	341	0.002379	3.720214	0.23595	0.435486
GO:0009219	pyrimidine deoxyribonucleotide metabolic process	1	0.008850	342	0.002386	3.709336	0.236553	0.436295
GO:0006505	GPI anchor metabolic process	1	0.008850	343	0.002393	3.698522	0.237156	0.436493
GO:0006506	GPI anchor biosynthetic process	1	0.008850	343	0.002393	3.698522	0.237156	0.436493
GO:0048585	negative regulation of response to stimulus	23	0.203540	24951	0.174055	1.169398	0.236924	0.436493
GO:0001824	blastocyst development	1	0.008850	345	0.002407	3.677081	0.238361	0.4381
GO:0090201	negative regulation of release of cytochrome c from mitochondria	1	0.008850	345	0.002407	3.677081	0.238361	0.4381
GO:0021602	cranial nerve morphogenesis	1	0.008850	346	0.002414	3.666454	0.238963	0.438292
GO:0045661	regulation of myoblast differentiation	2	0.017699	1181	0.008239	2.148337	0.238754	0.438292
GO:0099084	postsynaptic specialization organization	1	0.008850	346	0.002414	3.666454	0.238963	0.438292
GO:0031175	neuron projection development	7	0.061947	6386	0.044548	1.390565	0.23949	0.438785
GO:0072529	pyrimidine-containing compound catabolic process	1	0.008850	347	0.002421	3.655887	0.239564	0.438785
GO:0045580	regulation of T cell differentiation	4	0.035398	3167	0.022093	1.602265	0.24045	0.440104
GO:0032233	positive regulation of actin filament bundle assembly	2	0.017699	1191	0.008308	2.130299	0.241658	0.440613
GO:0033046	negative regulation of sister chromatid segregation	1	0.008850	352	0.002456	3.603957	0.242562	0.440613
GO:0033048	negative regulation of mitotic sister chromatid segregation	1	0.008850	352	0.002456	3.603957	0.242562	0.440613
GO:0042181	ketone biosynthetic process	1	0.008850	352	0.002456	3.603957	0.242562	0.440613
GO:0045824	negative regulation of innate immune response	2	0.017699	1193	0.008322	2.126727	0.242239	0.440613
GO:0045841	negative regulation of mitotic metaphase/anaphase transition	1	0.008850	352	0.002456	3.603957	0.242562	0.440613
GO:0048745	smooth muscle tissue development	1	0.008850	351	0.002449	3.614225	0.241964	0.440613
GO:0051094	positive regulation of developmental process	18	0.159292	19069	0.133023	1.197476	0.241372	0.440613
GO:0060973	cell migration involved in heart development	1	0.008850	352	0.002456	3.603957	0.242562	0.440613
GO:1905207	regulation of cardiocyte differentiation	1	0.008850	350	0.002442	3.624551	0.241364	0.440613
GO:2000816	negative regulation of mitotic sister chromatid separation	1	0.008850	352	0.002456	3.603957	0.242562	0.440613
GO:0150105	protein localization to cell-cell junction	1	0.008850	354	0.002469	3.583596	0.243758	0.442482
GO:1903579	negative regulation of ATP metabolic process	1	0.008850	355	0.002476	3.573501	0.244356	0.443262
GO:0014745	negative regulation of muscle adaptation	1	0.008850	356	0.002483	3.563463	0.244953	0.44404
GO:0060341	regulation of cellular localization	8	0.070796	7550	0.052668	1.344204	0.245409	0.444511
GO:1902473	regulation of protein localization to synapse	1	0.008850	357	0.002490	3.553482	0.245549	0.444511
GO:0006885	regulation of pH	2	0.017699	1206	0.008413	2.103803	0.246018	0.444751
GO:0050877	nervous system process	11	0.097345	10960	0.076456	1.273223	0.245936	0.444751
GO:0000271	polysaccharide biosynthetic process	1	0.008850	359	0.002504	3.533685	0.246741	0.445752
GO:0033081	regulation of T cell differentiation in thymus	1	0.008850	360	0.002511	3.523869	0.247336	0.446522
GO:1902100	negative regulation of metaphase/anaphase transition of cell cycle	1	0.008850	361	0.002518	3.514108	0.24793	0.446985
GO:1905819	negative regulation of chromosome separation	1	0.008850	361	0.002518	3.514108	0.24793	0.446985
GO:0003044	regulation of systemic arterial blood pressure mediated by a chemical signal	1	0.008850	362	0.002525	3.504400	0.248524	0.447445
GO:1902275	regulation of chromatin organization	1	0.008850	362	0.002525	3.504400	0.248524	0.447445
GO:0010594	regulation of endothelial cell migration	4	0.035398	3216	0.022434	1.577852	0.248799	0.447634
GO:0001704	formation of primary germ layer	2	0.017699	1217	0.008490	2.084787	0.249218	0.448083
GO:0033617	mitochondrial respiratory chain complex IV assembly	1	0.008850	364	0.002539	3.485145	0.249711	0.44836
GO:1901991	negative regulation of mitotic cell cycle phase transition	3	0.026549	2192	0.015291	1.736213	0.249595	0.44836
GO:0048708	astrocyte differentiation	1	0.008850	365	0.002546	3.475597	0.250304	0.448815
GO:0051985	negative regulation of chromosome segregation	1	0.008850	365	0.002546	3.475597	0.250304	0.448815
GO:0035809	regulation of urine volume	1	0.008850	367	0.002560	3.456656	0.251488	0.450329
GO:0045621	positive regulation of lymphocyte differentiation	3	0.026549	2201	0.015354	1.729113	0.251489	0.450329
GO:0032964	collagen biosynthetic process	1	0.008850	368	0.002567	3.447263	0.252079	0.450633
GO:0043302	positive regulation of leukocyte degranulation	1	0.008850	368	0.002567	3.447263	0.252079	0.450633
GO:0051050	positive regulation of transport	11	0.097345	11028	0.076930	1.265372	0.252171	0.450633
GO:0021537	telencephalon development	1	0.008850	369	0.002574	3.437921	0.25267	0.451221
GO:0000288	nuclear-transcribed mRNA catabolic process, deadenylation-dependent decay	1	0.008850	373	0.002602	3.401053	0.255029	0.452377
GO:0000289	nuclear-transcribed mRNA poly(A) tail shortening	1	0.008850	371	0.002588	3.419388	0.25385	0.452377
GO:0001765	membrane raft assembly	1	0.008850	373	0.002602	3.401053	0.255029	0.452377
GO:0002063	chondrocyte development	1	0.008850	372	0.002595	3.410196	0.25444	0.452377
GO:0003015	heart process	1	0.008850	371	0.002588	3.419388	0.25385	0.452377
GO:0022011	myelination in peripheral nervous system	1	0.008850	373	0.002602	3.401053	0.255029	0.452377
GO:0032292	peripheral nervous system axon ensheathment	1	0.008850	373	0.002602	3.401053	0.255029	0.452377
GO:0042558	pteridine-containing compound metabolic process	1	0.008850	372	0.002595	3.410196	0.25444	0.452377
GO:0045620	negative regulation of lymphocyte differentiation	2	0.017699	1234	0.008608	2.056066	0.254165	0.452377
GO:1902532	negative regulation of intracellular signal transduction	11	0.097345	11043	0.077035	1.263653	0.253554	0.452377
GO:0072594	establishment of protein localization to organelle	5	0.044248	4321	0.030143	1.467939	0.255239	0.452446
GO:0009416	response to light stimulus	5	0.044248	4327	0.030185	1.465904	0.256129	0.453719
GO:0002092	positive regulation of receptor internalization	1	0.008850	376	0.002623	3.373917	0.256793	0.454591
GO:0043388	positive regulation of DNA binding	1	0.008850	379	0.002644	3.347211	0.258553	0.4574
GO:0008535	respiratory chain complex IV assembly	1	0.008850	380	0.002651	3.338402	0.259139	0.457939
GO:0033673	negative regulation of kinase activity	2	0.017699	1252	0.008734	2.026506	0.259406	0.457939
GO:0051046	regulation of secretion	8	0.070796	7676	0.053547	1.322140	0.259332	0.457939
GO:0071379	cellular response to prostaglandin stimulus	1	0.008850	381	0.002658	3.329640	0.259724	0.457939
GO:1900117	regulation of execution phase of apoptosis	1	0.008850	381	0.002658	3.329640	0.259724	0.457939
GO:0032880	regulation of protein localization	12	0.106195	12270	0.085594	1.240678	0.259902	0.457947
GO:0045980	negative regulation of nucleotide metabolic process	1	0.008850	383	0.002672	3.312253	0.260894	0.458472
GO:0050794	regulation of cellular process	90	0.796460	109810	0.766022	1.039736	0.260603	0.458472
GO:1900543	negative regulation of purine nucleotide metabolic process	1	0.008850	383	0.002672	3.312253	0.260894	0.458472
GO:2000736	regulation of stem cell differentiation	2	0.017699	1256	0.008762	2.020052	0.260571	0.458472
GO:0048566	embryonic digestive tract development	1	0.008850	384	0.002679	3.303627	0.261478	0.458888
GO:0061158	3'-UTR-mediated mRNA destabilization	1	0.008850	384	0.002679	3.303627	0.261478	0.458888
GO:0050995	negative regulation of lipid catabolic process	1	0.008850	385	0.002686	3.295047	0.262061	0.458998
GO:1902914	regulation of protein polyubiquitination	1	0.008850	385	0.002686	3.295047	0.262061	0.458998
GO:1903421	regulation of synaptic vesicle recycling	1	0.008850	385	0.002686	3.295047	0.262061	0.458998
GO:0061384	heart trabecula morphogenesis	1	0.008850	386	0.002693	3.286510	0.262644	0.459714
GO:0010970	transport along microtubule	3	0.026549	2256	0.015738	1.686959	0.26311	0.460124
GO:0032091	negative regulation of protein binding	1	0.008850	387	0.002700	3.278018	0.263227	0.460124
GO:0045927	positive regulation of growth	4	0.035398	3302	0.023034	1.536757	0.263602	0.460475
GO:0006874	intracellular calcium ion homeostasis	3	0.026549	2260	0.015765	1.683973	0.263958	0.460737
GO:0010257	NADH dehydrogenase complex assembly	1	0.008850	390	0.002721	3.252802	0.264972	0.460737
GO:0021545	cranial nerve development	1	0.008850	390	0.002721	3.252802	0.264972	0.460737
GO:0032981	mitochondrial respiratory chain complex I assembly	1	0.008850	390	0.002721	3.252802	0.264972	0.460737
GO:0045649	regulation of macrophage differentiation	1	0.008850	390	0.002721	3.252802	0.264972	0.460737
GO:0051125	regulation of actin nucleation	1	0.008850	390	0.002721	3.252802	0.264972	0.460737
GO:0120178	steroid hormone biosynthetic process	1	0.008850	390	0.002721	3.252802	0.264972	0.460737
GO:0034220	monoatomic ion transmembrane transport	9	0.079646	8871	0.061883	1.287041	0.265667	0.461643
GO:0060037	pharyngeal system development	1	0.008850	392	0.002735	3.236206	0.266133	0.462148
GO:0006352	DNA-templated transcription initiation	2	0.017699	1279	0.008922	1.983726	0.26727	0.463552
GO:0090335	regulation of brown fat cell differentiation	1	0.008850	394	0.002748	3.219779	0.267292	0.463552
GO:0003352	regulation of cilium movement	1	0.008850	395	0.002755	3.211628	0.267871	0.464251
GO:0010765	positive regulation of sodium ion transport	1	0.008850	396	0.002762	3.203517	0.268449	0.464644
GO:0021795	cerebral cortex cell migration	1	0.008850	396	0.002762	3.203517	0.268449	0.464644
GO:0050708	regulation of protein secretion	4	0.035398	3335	0.023265	1.521551	0.269328	0.465859
GO:0022414	reproductive process	16	0.141593	17091	0.119225	1.187613	0.270072	0.466841
GO:0042743	hydrogen peroxide metabolic process	1	0.008850	402	0.002804	3.155704	0.271911	0.469713
GO:0048522	positive regulation of cellular process	59	0.522124	70133	0.489240	1.067215	0.272477	0.470384
GO:0060586	multicellular organismal-level iron ion homeostasis	1	0.008850	404	0.002818	3.140081	0.273061	0.471084
GO:0043086	negative regulation of catalytic activity	3	0.026549	2309	0.016107	1.648237	0.274374	0.473041
GO:0009890	negative regulation of biosynthetic process	27	0.238938	30399	0.212060	1.126748	0.274834	0.473524
GO:0021772	olfactory bulb development	1	0.008850	408	0.002846	3.109296	0.275356	0.474049
GO:0032967	positive regulation of collagen biosynthetic process	1	0.008850	409	0.002853	3.101694	0.275929	0.474049
GO:0042551	neuron maturation	1	0.008850	409	0.002853	3.101694	0.275929	0.474049
GO:0043488	regulation of mRNA stability	3	0.026549	2315	0.016149	1.643965	0.275653	0.474049
GO:1903131	mononuclear cell differentiation	6	0.053097	5567	0.038835	1.367264	0.276035	0.474049
GO:0007034	vacuolar transport	3	0.026549	2319	0.016177	1.641129	0.276506	0.474549
GO:1900151	regulation of nuclear-transcribed mRNA catabolic process, deadenylation-dependent decay	1	0.008850	411	0.002867	3.086601	0.277072	0.475213
GO:0006139	nucleobase-containing compound metabolic process	25	0.221239	28022	0.195478	1.131783	0.278295	0.475531
GO:0009264	deoxyribonucleotide catabolic process	1	0.008850	413	0.002881	3.071654	0.278215	0.475531
GO:0009636	response to toxic substance	2	0.017699	1317	0.009187	1.926489	0.278338	0.475531
GO:0030071	regulation of mitotic metaphase/anaphase transition	2	0.017699	1314	0.009166	1.930887	0.277464	0.475531
GO:0046386	deoxyribose phosphate catabolic process	1	0.008850	413	0.002881	3.071654	0.278215	0.475531
GO:1902683	regulation of receptor localization to synapse	1	0.008850	412	0.002874	3.079109	0.277644	0.475531
GO:0006109	regulation of carbohydrate metabolic process	3	0.026549	2330	0.016254	1.633381	0.278852	0.476103
GO:0006301	DNA damage tolerance	1	0.008850	418	0.002916	3.034911	0.281062	0.476184
GO:0010507	negative regulation of autophagy	2	0.017699	1323	0.009229	1.917752	0.280085	0.476184
GO:0021953	central nervous system neuron differentiation	2	0.017699	1326	0.009250	1.913413	0.280958	0.476184
GO:0035022	positive regulation of Rac protein signal transduction	1	0.008850	417	0.002909	3.042189	0.280493	0.476184
GO:0045839	negative regulation of mitotic nuclear division	1	0.008850	417	0.002909	3.042189	0.280493	0.476184
GO:0045947	negative regulation of translational initiation	1	0.008850	418	0.002916	3.034911	0.281062	0.476184
GO:0046847	filopodium assembly	1	0.008850	418	0.002916	3.034911	0.281062	0.476184
GO:0048048	embryonic eye morphogenesis	1	0.008850	418	0.002916	3.034911	0.281062	0.476184
GO:0048640	negative regulation of developmental growth	2	0.017699	1321	0.009215	1.920655	0.279502	0.476184
GO:0050892	intestinal absorption	1	0.008850	416	0.002902	3.049502	0.279924	0.476184
GO:0090314	positive regulation of protein targeting to membrane	1	0.008850	415	0.002895	3.056850	0.279355	0.476184
GO:1990776	response to angiotensin	1	0.008850	417	0.002909	3.042189	0.280493	0.476184
GO:0017145	stem cell division	1	0.008850	419	0.002923	3.027668	0.28163	0.476536
GO:1902099	regulation of metaphase/anaphase transition of cell cycle	2	0.017699	1328	0.009264	1.910532	0.28154	0.476536
GO:0008608	attachment of spindle microtubules to kinetochore	1	0.008850	420	0.002930	3.020459	0.282198	0.477191
GO:0019637	organophosphate metabolic process	11	0.097345	11366	0.079288	1.227743	0.283979	0.479589
GO:1903672	positive regulation of sprouting angiogenesis	1	0.008850	423	0.002951	2.999038	0.283898	0.479589
GO:0048741	skeletal muscle fiber development	1	0.008850	424	0.002958	2.991964	0.284464	0.479795
GO:0099022	vesicle tethering	1	0.008850	424	0.002958	2.991964	0.284464	0.479795
GO:0006898	receptor-mediated endocytosis	3	0.026549	2365	0.016498	1.609209	0.286332	0.482329
GO:1903715	regulation of aerobic respiration	1	0.008850	427	0.002979	2.970944	0.286159	0.482329
GO:0008347	glial cell migration	1	0.008850	429	0.002993	2.957093	0.287287	0.483631
GO:0030851	granulocyte differentiation	1	0.008850	432	0.003014	2.936558	0.288976	0.486164
GO:0048704	embryonic skeletal system morphogenesis	2	0.017699	1358	0.009473	1.868325	0.290268	0.488028
GO:0051057	positive regulation of small GTPase mediated signal transduction	2	0.017699	1361	0.009494	1.864207	0.291141	0.489183
GO:0044782	cilium organization	4	0.035398	3461	0.024144	1.466158	0.291388	0.489287
GO:0060324	face development	1	0.008850	438	0.003055	2.896331	0.292341	0.490576
GO:0009743	response to carbohydrate	3	0.026549	2396	0.016714	1.588388	0.292971	0.491321
GO:0007616	long-term memory	1	0.008850	440	0.003069	2.883166	0.293459	0.491828
GO:0006023	aminoglycan biosynthetic process	1	0.008850	441	0.003076	2.876628	0.294018	0.492452
GO:0001975	response to amphetamine	1	0.008850	443	0.003090	2.863641	0.295133	0.493694
GO:0010714	positive regulation of collagen metabolic process	1	0.008850	443	0.003090	2.863641	0.295133	0.493694
GO:0070227	lymphocyte apoptotic process	1	0.008850	444	0.003097	2.857191	0.29569	0.494314
GO:0036297	interstrand cross-link repair	1	0.008850	445	0.003104	2.850771	0.296247	0.494618
GO:2000737	negative regulation of stem cell differentiation	1	0.008850	445	0.003104	2.850771	0.296247	0.494618
GO:0006695	cholesterol biosynthetic process	1	0.008850	446	0.003111	2.844379	0.296803	0.494922
GO:1902653	secondary alcohol biosynthetic process	1	0.008850	446	0.003111	2.844379	0.296803	0.494922
GO:0000959	mitochondrial RNA metabolic process	1	0.008850	448	0.003125	2.831681	0.297915	0.495836
GO:0045879	negative regulation of smoothened signaling pathway	1	0.008850	448	0.003125	2.831681	0.297915	0.495836
GO:0050974	detection of mechanical stimulus involved in sensory perception	1	0.008850	448	0.003125	2.831681	0.297915	0.495836
GO:0045662	negative regulation of myoblast differentiation	1	0.008850	449	0.003132	2.825374	0.298469	0.496447
GO:0051851	host-mediated perturbation of symbiont process	2	0.017699	1389	0.009690	1.826628	0.299275	0.497474
GO:0035774	positive regulation of insulin secretion involved in cellular response to glucose stimulus	1	0.008850	451	0.003146	2.812845	0.299578	0.497665
GO:0006284	base-excision repair	1	0.008850	452	0.003153	2.806622	0.300132	0.49767
GO:0009593	detection of chemical stimulus	2	0.017699	1392	0.009710	1.822691	0.300146	0.49767
GO:0090313	regulation of protein targeting to membrane	1	0.008850	452	0.003153	2.806622	0.300132	0.49767
GO:1902531	regulation of intracellular signal transduction	25	0.221239	28364	0.197864	1.118136	0.300451	0.497863
GO:0002719	negative regulation of cytokine production involved in immune response	1	0.008850	453	0.003160	2.800426	0.300685	0.497939
GO:0008045	motor neuron axon guidance	1	0.008850	455	0.003174	2.788116	0.30179	0.499111
GO:0120031	plasma membrane bounded cell projection assembly	5	0.044248	4630	0.032298	1.369971	0.30196	0.499111
GO:2000819	regulation of nucleotide-excision repair	1	0.008850	455	0.003174	2.788116	0.30179	0.499111
GO:0035329	hippo signaling	1	0.008850	457	0.003188	2.775914	0.302894	0.499406
GO:0042446	hormone biosynthetic process	1	0.008850	456	0.003181	2.782002	0.302342	0.499406
GO:0097120	receptor localization to synapse	1	0.008850	457	0.003188	2.775914	0.302894	0.499406
GO:1903580	positive regulation of ATP metabolic process	1	0.008850	457	0.003188	2.775914	0.302894	0.499406
GO:0001838	embryonic epithelial tube formation	1	0.008850	458	0.003195	2.769854	0.303445	0.499972
GO:0031529	ruffle organization	1	0.008850	459	0.003202	2.763819	0.303995	0.499972
GO:0045598	regulation of fat cell differentiation	3	0.026549	2448	0.017077	1.554648	0.304131	0.499972
GO:0045807	positive regulation of endocytosis	3	0.026549	2450	0.017091	1.553379	0.304561	0.499972
GO:0045943	positive regulation of transcription by RNA polymerase I	1	0.008850	460	0.003209	2.757811	0.304545	0.499972
GO:0061383	trabecula morphogenesis	1	0.008850	459	0.003202	2.763819	0.303995	0.499972
GO:0170034	L-amino acid biosynthetic process	1	0.008850	460	0.003209	2.757811	0.304545	0.499972
GO:0048041	focal adhesion assembly	1	0.008850	461	0.003216	2.751828	0.305095	0.500227
GO:1900745	positive regulation of p38MAPK cascade	1	0.008850	461	0.003216	2.751828	0.305095	0.500227
GO:0032365	intracellular lipid transport	1	0.008850	465	0.003244	2.728157	0.30729	0.501957
GO:0045686	negative regulation of glial cell differentiation	1	0.008850	465	0.003244	2.728157	0.30729	0.501957
GO:0050805	negative regulation of synaptic transmission	1	0.008850	465	0.003244	2.728157	0.30729	0.501957
GO:0060706	cell differentiation involved in embryonic placenta development	1	0.008850	465	0.003244	2.728157	0.30729	0.501957
GO:0070979	protein K11-linked ubiquitination	1	0.008850	464	0.003237	2.734036	0.306742	0.501957
GO:0090050	positive regulation of cell migration involved in sprouting angiogenesis	1	0.008850	465	0.003244	2.728157	0.30729	0.501957
GO:0032259	methylation	3	0.026549	2469	0.017223	1.541425	0.308645	0.502735
GO:0032332	positive regulation of chondrocyte differentiation	1	0.008850	469	0.003272	2.704889	0.309478	0.502735
GO:0034695	response to prostaglandin E	1	0.008850	468	0.003265	2.710669	0.308931	0.502735
GO:0043487	regulation of RNA stability	3	0.026549	2467	0.017210	1.542675	0.308215	0.502735
GO:0046426	negative regulation of receptor signaling pathway via JAK-STAT	1	0.008850	469	0.003272	2.704889	0.309478	0.502735
GO:0048844	artery morphogenesis	2	0.017699	1422	0.009920	1.784238	0.308844	0.502735
GO:0050873	brown fat cell differentiation	1	0.008850	469	0.003272	2.704889	0.309478	0.502735
GO:0052652	cyclic purine nucleotide metabolic process	1	0.008850	467	0.003258	2.716473	0.308385	0.502735
GO:0090103	cochlea morphogenesis	1	0.008850	467	0.003258	2.716473	0.308385	0.502735
GO:0010948	negative regulation of cell cycle process	4	0.035398	3568	0.024890	1.422189	0.310317	0.503597
GO:0016485	protein processing	3	0.026549	2478	0.017286	1.535827	0.31058	0.503597
GO:0043304	regulation of mast cell degranulation	1	0.008850	471	0.003286	2.693403	0.310569	0.503597
GO:0000132	establishment of mitotic spindle orientation	1	0.008850	472	0.003293	2.687697	0.311114	0.504154
GO:0001892	embryonic placenta development	1	0.008850	476	0.003321	2.665111	0.31329	0.506748
GO:0045981	positive regulation of nucleotide metabolic process	1	0.008850	476	0.003321	2.665111	0.31329	0.506748
GO:1900544	positive regulation of purine nucleotide metabolic process	1	0.008850	476	0.003321	2.665111	0.31329	0.506748
GO:0046320	regulation of fatty acid oxidation	1	0.008850	478	0.003334	2.653960	0.314375	0.507261
GO:0050764	regulation of phagocytosis	2	0.017699	1441	0.010052	1.760712	0.314342	0.507261
GO:0051491	positive regulation of filopodium assembly	1	0.008850	478	0.003334	2.653960	0.314375	0.507261
GO:1901879	regulation of protein depolymerization	2	0.017699	1440	0.010045	1.761935	0.314053	0.507261
GO:0009187	cyclic nucleotide metabolic process	1	0.008850	480	0.003348	2.642902	0.315459	0.508079
GO:0045648	positive regulation of erythrocyte differentiation	1	0.008850	480	0.003348	2.642902	0.315459	0.508079
GO:0097061	dendritic spine organization	1	0.008850	480	0.003348	2.642902	0.315459	0.508079
GO:0003016	respiratory system process	1	0.008850	481	0.003355	2.637407	0.316	0.508641
GO:0019222	regulation of metabolic process	58	0.513274	69730	0.486428	1.055190	0.316595	0.509289
GO:0001843	neural tube closure	2	0.017699	1450	0.010115	1.749783	0.316943	0.509538
GO:0006839	mitochondrial transport	1	0.008850	485	0.003383	2.615656	0.318161	0.51038
GO:0014904	myotube cell development	1	0.008850	485	0.003383	2.615656	0.318161	0.51038
GO:0061005	cell differentiation involved in kidney development	1	0.008850	485	0.003383	2.615656	0.318161	0.51038
GO:1902903	regulation of supramolecular fiber organization	6	0.053097	5875	0.040983	1.295584	0.318239	0.51038
GO:0007035	vacuolar acidification	1	0.008850	486	0.003390	2.610273	0.3187	0.510499
GO:0170038	proteinogenic amino acid biosynthetic process	1	0.008850	486	0.003390	2.610273	0.3187	0.510499
GO:0007015	actin filament organization	5	0.044248	4740	0.033066	1.338178	0.318938	0.510571
GO:0042157	lipoprotein metabolic process	1	0.008850	488	0.003404	2.599576	0.319777	0.511604
GO:1902253	regulation of intrinsic apoptotic signaling pathway by p53 class mediator	1	0.008850	489	0.003411	2.594260	0.320315	0.512155
GO:0043406	positive regulation of MAP kinase activity	1	0.008850	490	0.003418	2.588965	0.320852	0.512704
GO:0051962	positive regulation of nervous system development	4	0.035398	3629	0.025315	1.398284	0.321168	0.512898
GO:0016486	peptide hormone processing	1	0.008850	491	0.003425	2.583692	0.321389	0.512942
GO:0051960	regulation of nervous system development	6	0.053097	5904	0.041186	1.289220	0.322272	0.51404
GO:0007097	nuclear migration	1	0.008850	494	0.003446	2.568002	0.322998	0.514577
GO:0051784	negative regulation of nuclear division	1	0.008850	494	0.003446	2.568002	0.322998	0.514577
GO:0009058	biosynthetic process	26	0.230088	29938	0.208844	1.101724	0.323574	0.515184
GO:0000079	regulation of cyclin-dependent protein serine/threonine kinase activity	1	0.008850	496	0.003460	2.557647	0.324068	0.51535
GO:1904035	regulation of epithelial cell apoptotic process	1	0.008850	496	0.003460	2.557647	0.324068	0.51535
GO:0022029	telencephalon cell migration	1	0.008850	498	0.003474	2.547375	0.325136	0.515464
GO:0035025	positive regulation of Rho protein signal transduction	1	0.008850	498	0.003474	2.547375	0.325136	0.515464
GO:0035821	modulation of process of another organism	2	0.017699	1479	0.010317	1.715474	0.32531	0.515464
GO:0048863	stem cell differentiation	2	0.017699	1477	0.010303	1.717797	0.324734	0.515464
GO:1901698	response to nitrogen compound	11	0.097345	11779	0.082169	1.184695	0.32441	0.515464
GO:1904752	regulation of vascular associated smooth muscle cell migration	1	0.008850	498	0.003474	2.547375	0.325136	0.515464
GO:0001822	kidney development	3	0.026549	2552	0.017802	1.491293	0.326506	0.517049
GO:0021954	central nervous system neuron development	1	0.008850	501	0.003495	2.532122	0.326736	0.517103
GO:1904893	negative regulation of receptor signaling pathway via STAT	1	0.008850	502	0.003502	2.527078	0.327268	0.517636
GO:0035265	organ growth	1	0.008850	505	0.003523	2.512065	0.328863	0.519776
GO:0043523	regulation of neuron apoptotic process	4	0.035398	3673	0.025622	1.381533	0.329014	0.519776
GO:0010575	positive regulation of vascular endothelial growth factor production	1	0.008850	506	0.003530	2.507101	0.329393	0.520064
GO:0060606	tube closure	2	0.017699	1494	0.010422	1.698250	0.329628	0.520123
GO:0035556	intracellular signal transduction	21	0.185841	23930	0.166933	1.113266	0.331479	0.52185
GO:0040001	establishment of mitotic spindle localization	1	0.008850	509	0.003551	2.492324	0.330983	0.52185
GO:0048147	negative regulation of fibroblast proliferation	1	0.008850	510	0.003558	2.487437	0.331512	0.52185
GO:1902305	regulation of sodium ion transmembrane transport	1	0.008850	510	0.003558	2.487437	0.331512	0.52185
GO:0030705	cytoskeleton-dependent intracellular transport	3	0.026549	2578	0.017984	1.476252	0.332103	0.522159
GO:1902176	negative regulation of oxidative stress-induced intrinsic apoptotic signaling pathway	1	0.008850	511	0.003565	2.482569	0.332041	0.522159
GO:0033045	regulation of sister chromatid segregation	2	0.017699	1505	0.010499	1.685838	0.332789	0.522926
GO:0050911	detection of chemical stimulus involved in sensory perception of smell	1	0.008850	513	0.003579	2.472891	0.333097	0.523099
GO:0051098	regulation of binding	2	0.017699	1507	0.010513	1.683600	0.333364	0.523207
GO:0045494	photoreceptor cell maintenance	1	0.008850	514	0.003586	2.468080	0.333624	0.523305
GO:0006820	monoatomic anion transport	2	0.017699	1511	0.010541	1.679144	0.334512	0.524386
GO:0030031	cell projection assembly	5	0.044248	4843	0.033784	1.309718	0.334947	0.524445
GO:1990748	cellular detoxification	2	0.017699	1512	0.010548	1.678033	0.334799	0.524445
GO:0072593	reactive oxygen species metabolic process	2	0.017699	1514	0.010561	1.675816	0.335373	0.524802
GO:0007492	endoderm development	1	0.008850	522	0.003641	2.430255	0.337828	0.527395
GO:0014912	negative regulation of smooth muscle cell migration	1	0.008850	522	0.003641	2.430255	0.337828	0.527395
GO:0016242	negative regulation of macroautophagy	1	0.008850	522	0.003641	2.430255	0.337828	0.527395
GO:0051043	regulation of membrane protein ectodomain proteolysis	1	0.008850	522	0.003641	2.430255	0.337828	0.527395
GO:0016126	sterol biosynthetic process	1	0.008850	524	0.003655	2.420979	0.338875	0.528094
GO:0017004	cytochrome complex assembly	1	0.008850	524	0.003655	2.420979	0.338875	0.528094
GO:0050832	defense response to fungus	1	0.008850	524	0.003655	2.420979	0.338875	0.528094
GO:0051492	regulation of stress fiber assembly	2	0.017699	1527	0.010652	1.661549	0.3391	0.528133
GO:0044331	cell-cell adhesion mediated by cadherin	1	0.008850	529	0.003690	2.398096	0.341486	0.531535
GO:0045061	thymic T cell selection	1	0.008850	530	0.003697	2.393572	0.342006	0.532032
GO:0002701	negative regulation of production of molecular mediator of immune response	1	0.008850	531	0.003704	2.389064	0.342527	0.532528
GO:0015698	inorganic anion transport	2	0.017699	1540	0.010743	1.647523	0.342821	0.532673
GO:0003382	epithelial cell morphogenesis	1	0.008850	534	0.003725	2.375642	0.344085	0.534009
GO:0014032	neural crest cell development	1	0.008850	534	0.003725	2.375642	0.344085	0.534009
GO:0001525	angiogenesis	6	0.053097	6070	0.042344	1.253963	0.345493	0.535479
GO:0051154	negative regulation of striated muscle cell differentiation	1	0.008850	537	0.003746	2.362370	0.345641	0.535479
GO:0140448	signaling receptor ligand precursor processing	1	0.008850	537	0.003746	2.362370	0.345641	0.535479
GO:0055074	calcium ion homeostasis	3	0.026549	2644	0.018444	1.439402	0.346306	0.536196
GO:0030856	regulation of epithelial cell differentiation	3	0.026549	2647	0.018465	1.437771	0.346951	0.536585
GO:0046631	alpha-beta T cell activation	2	0.017699	1555	0.010848	1.631631	0.347106	0.536585
GO:0050808	synapse organization	3	0.026549	2648	0.018472	1.437228	0.347166	0.536585
GO:0032386	regulation of intracellular transport	4	0.035398	3778	0.026355	1.343137	0.347783	0.537224
GO:0019915	lipid storage	1	0.008850	542	0.003781	2.340577	0.348224	0.537592
GO:0021885	forebrain cell migration	1	0.008850	543	0.003788	2.336267	0.34874	0.538073
GO:0030308	negative regulation of cell growth	3	0.026549	2660	0.018556	1.430744	0.349746	0.538719
GO:0045577	regulation of B cell differentiation	1	0.008850	545	0.003802	2.327693	0.34977	0.538719
GO:0070316	regulation of G0 to G1 transition	1	0.008850	545	0.003802	2.327693	0.34977	0.538719
GO:0001894	tissue homeostasis	3	0.026549	2667	0.018605	1.426989	0.351251	0.539835
GO:0019725	cellular homeostasis	8	0.070796	8466	0.059058	1.198765	0.351229	0.539835
GO:0060249	anatomical structure homeostasis	3	0.026549	2667	0.018605	1.426989	0.351251	0.539835
GO:0070293	renal absorption	1	0.008850	548	0.003823	2.314951	0.351311	0.539835
GO:2000352	negative regulation of endothelial cell apoptotic process	1	0.008850	549	0.003830	2.310734	0.351824	0.540309
GO:0001958	endochondral ossification	1	0.008850	551	0.003844	2.302346	0.352849	0.540627
GO:0036075	replacement ossification	1	0.008850	551	0.003844	2.302346	0.352849	0.540627
GO:0044060	regulation of endocrine process	1	0.008850	551	0.003844	2.302346	0.352849	0.540627
GO:0120009	intermembrane lipid transfer	1	0.008850	550	0.003837	2.306533	0.352337	0.540627
GO:0042073	intraciliary transport	1	0.008850	553	0.003858	2.294020	0.353873	0.541881
GO:0022602	ovulation cycle process	1	0.008850	554	0.003865	2.289879	0.354384	0.542349
GO:0030513	positive regulation of BMP signaling pathway	1	0.008850	556	0.003879	2.281642	0.355405	0.543597
GO:0010574	regulation of vascular endothelial growth factor production	1	0.008850	557	0.003886	2.277546	0.355915	0.543747
GO:0060632	regulation of microtubule-based movement	1	0.008850	557	0.003886	2.277546	0.355915	0.543747
GO:0016070	RNA metabolic process	14	0.123894	15725	0.109696	1.129431	0.356784	0.54476
GO:0008203	cholesterol metabolic process	2	0.017699	1591	0.011099	1.594711	0.357354	0.545316
GO:0051647	nucleus localization	1	0.008850	562	0.003920	2.257283	0.358458	0.54574
GO:0061013	regulation of mRNA catabolic process	3	0.026549	2698	0.018821	1.410593	0.357909	0.54574
GO:0072595	maintenance of protein localization in organelle	1	0.008850	562	0.003920	2.257283	0.358458	0.54574
GO:1905515	non-motile cilium assembly	1	0.008850	562	0.003920	2.257283	0.358458	0.54574
GO:0042059	negative regulation of epidermal growth factor receptor signaling pathway	1	0.008850	563	0.003927	2.253273	0.358966	0.545884
GO:0048634	regulation of muscle organ development	1	0.008850	563	0.003927	2.253273	0.358966	0.545884
GO:0060071	Wnt signaling pathway, planar cell polarity pathway	1	0.008850	564	0.003934	2.249278	0.359473	0.546341
GO:0048518	positive regulation of biological process	60	0.530973	73087	0.509846	1.041438	0.361524	0.548827
GO:0170062	nutrient storage	1	0.008850	568	0.003962	2.233438	0.361497	0.548827
GO:0001933	negative regulation of protein phosphorylation	2	0.017699	1609	0.011224	1.576871	0.362457	0.549058
GO:0036120	cellular response to platelet-derived growth factor stimulus	1	0.008850	570	0.003976	2.225602	0.362507	0.549058
GO:0071887	leukocyte apoptotic process	1	0.008850	570	0.003976	2.225602	0.362507	0.549058
GO:1901607	alpha-amino acid biosynthetic process	1	0.008850	569	0.003969	2.229513	0.362003	0.549058
GO:2000008	regulation of protein localization to cell surface	1	0.008850	575	0.004011	2.206249	0.365025	0.552555
GO:0001659	temperature homeostasis	1	0.008850	576	0.004018	2.202418	0.365527	0.552999
GO:0043393	regulation of protein binding	1	0.008850	578	0.004032	2.194797	0.366531	0.5542
GO:0009394	2'-deoxyribonucleotide metabolic process	1	0.008850	582	0.004060	2.179713	0.368533	0.55659
GO:0051294	establishment of spindle orientation	1	0.008850	582	0.004060	2.179713	0.368533	0.55659
GO:0007165	signal transduction	44	0.389381	53057	0.370119	1.052040	0.3692	0.557279
GO:0014850	response to muscle activity	1	0.008850	588	0.004102	2.157471	0.371525	0.55951
GO:0030878	thyroid gland development	1	0.008850	588	0.004102	2.157471	0.371525	0.55951
GO:0031579	membrane raft organization	1	0.008850	588	0.004102	2.157471	0.371525	0.55951
GO:0048864	stem cell development	1	0.008850	587	0.004095	2.161146	0.371027	0.55951
GO:0009262	deoxyribonucleotide metabolic process	1	0.008850	592	0.004130	2.142893	0.373512	0.561862
GO:0098754	detoxification	2	0.017699	1648	0.011496	1.539555	0.373461	0.561862
GO:0046330	positive regulation of JNK cascade	2	0.017699	1650	0.011510	1.537688	0.374023	0.562312
GO:0001906	cell killing	2	0.017699	1652	0.011524	1.535827	0.374586	0.562837
GO:0048873	homeostasis of number of cells within a tissue	1	0.008850	595	0.004151	2.132089	0.374998	0.563135
GO:0006220	pyrimidine nucleotide metabolic process	1	0.008850	597	0.004165	2.124946	0.375986	0.563979
GO:0009116	nucleoside metabolic process	1	0.008850	597	0.004165	2.124946	0.375986	0.563979
GO:0007163	establishment or maintenance of cell polarity	3	0.026549	2786	0.019435	1.366037	0.37676	0.56482
GO:0006873	intracellular monoatomic ion homeostasis	5	0.044248	5118	0.035703	1.239344	0.377984	0.565371
GO:0009966	regulation of signal transduction	35	0.309735	41935	0.292534	1.058799	0.377756	0.565371
GO:0034694	response to prostaglandin	1	0.008850	601	0.004193	2.110804	0.377959	0.565371
GO:0042307	positive regulation of protein import into nucleus	1	0.008850	601	0.004193	2.110804	0.377959	0.565371
GO:0032872	regulation of stress-activated MAPK cascade	1	0.008850	604	0.004213	2.100319	0.379434	0.56562
GO:0036119	response to platelet-derived growth factor	1	0.008850	603	0.004206	2.103803	0.378943	0.56562
GO:0045058	T cell selection	1	0.008850	604	0.004213	2.100319	0.379434	0.56562
GO:0051047	positive regulation of secretion	4	0.035398	3954	0.027583	1.283351	0.379279	0.56562
GO:0089718	amino acid import across plasma membrane	1	0.008850	603	0.004206	2.103803	0.378943	0.56562
GO:0099111	microtubule-based transport	3	0.026549	2796	0.019505	1.361151	0.378896	0.56562
GO:0031663	lipopolysaccharide-mediated signaling pathway	1	0.008850	605	0.004220	2.096848	0.379925	0.566033
GO:0014075	response to amine	1	0.008850	607	0.004234	2.089939	0.380906	0.566537
GO:0031400	negative regulation of protein modification process	3	0.026549	2804	0.019560	1.357268	0.380604	0.566537
GO:0035094	response to nicotine	1	0.008850	607	0.004234	2.089939	0.380906	0.566537
GO:0030336	negative regulation of cell migration	5	0.044248	5141	0.035863	1.233800	0.38159	0.567235
GO:0007059	chromosome segregation	2	0.017699	1681	0.011726	1.509331	0.382714	0.568055
GO:0009895	negative regulation of catabolic process	5	0.044248	5150	0.035926	1.231644	0.383002	0.568055
GO:0043457	regulation of cellular respiration	1	0.008850	611	0.004262	2.076257	0.382864	0.568055
GO:0046639	negative regulation of alpha-beta T cell differentiation	1	0.008850	611	0.004262	2.076257	0.382864	0.568055
GO:0071375	cellular response to peptide hormone stimulus	3	0.026549	2822	0.019686	1.348610	0.384443	0.569873
GO:0009583	detection of light stimulus	1	0.008850	615	0.004290	2.062753	0.384815	0.570104
GO:0002088	lens development in camera-type eye	1	0.008850	616	0.004297	2.059404	0.385302	0.570506
GO:0010821	regulation of mitochondrion organization	2	0.017699	1694	0.011817	1.497748	0.386343	0.571407
GO:0035020	regulation of Rac protein signal transduction	1	0.008850	618	0.004311	2.052739	0.386274	0.571407
GO:0050885	neuromuscular process controlling balance	1	0.008850	619	0.004318	2.049423	0.38676	0.571704
GO:0043113	receptor clustering	1	0.008850	622	0.004339	2.039538	0.388215	0.571935
GO:0045124	regulation of bone resorption	1	0.008850	622	0.004339	2.039538	0.388215	0.571935
GO:0048806	genitalia development	1	0.008850	621	0.004332	2.042823	0.38773	0.571935
GO:1901099	negative regulation of signal transduction in absence of ligand	1	0.008850	622	0.004339	2.039538	0.388215	0.571935
GO:1904262	negative regulation of TORC1 signaling	1	0.008850	621	0.004332	2.042823	0.38773	0.571935
GO:2001240	negative regulation of extrinsic apoptotic signaling pathway in absence of ligand	1	0.008850	622	0.004339	2.039538	0.388215	0.571935
GO:0106027	neuron projection organization	1	0.008850	625	0.004360	2.029749	0.389666	0.573753
GO:1902652	secondary alcohol metabolic process	2	0.017699	1708	0.011915	1.485472	0.390242	0.574281
GO:1901185	negative regulation of ERBB signaling pathway	1	0.008850	627	0.004374	2.023274	0.390632	0.574535
GO:0009948	anterior/posterior axis specification	1	0.008850	628	0.004381	2.020052	0.391114	0.574924
GO:0010464	regulation of mesenchymal cell proliferation	1	0.008850	629	0.004388	2.016841	0.391596	0.575313
GO:0030534	adult behavior	2	0.017699	1715	0.011964	1.479409	0.392187	0.575861
GO:0033013	tetrapyrrole metabolic process	1	0.008850	633	0.004416	2.004096	0.39352	0.577177
GO:0051100	negative regulation of binding	1	0.008850	633	0.004416	2.004096	0.39352	0.577177
GO:0070302	regulation of stress-activated protein kinase signaling cascade	1	0.008850	637	0.004444	1.991512	0.395437	0.579668
GO:0048534	hematopoietic or lymphoid organ development	2	0.017699	1729	0.012061	1.467430	0.396069	0.580272
GO:0001656	metanephros development	1	0.008850	640	0.004465	1.982176	0.396872	0.580844
GO:0032231	regulation of actin filament bundle assembly	2	0.017699	1732	0.012082	1.464888	0.396899	0.580844
GO:0042220	response to cocaine	1	0.008850	641	0.004472	1.979084	0.397349	0.580859
GO:0042304	regulation of fatty acid biosynthetic process	1	0.008850	641	0.004472	1.979084	0.397349	0.580859
GO:0031667	response to nutrient levels	6	0.053097	6440	0.044925	1.181919	0.39774	0.581109
GO:0045930	negative regulation of mitotic cell cycle	3	0.026549	2887	0.020139	1.318247	0.398262	0.581551
GO:0006939	smooth muscle contraction	1	0.008850	646	0.004506	1.963766	0.39973	0.583356
GO:0016125	sterol metabolic process	2	0.017699	1743	0.012159	1.455643	0.39994	0.583356
GO:0022607	cellular component assembly	25	0.221239	29824	0.208049	1.063399	0.400989	0.584564
GO:0002698	negative regulation of immune effector process	2	0.017699	1753	0.012229	1.447339	0.402698	0.58544
GO:0009620	response to fungus	1	0.008850	652	0.004548	1.945695	0.402576	0.58544
GO:0048010	vascular endothelial growth factor receptor signaling pathway	1	0.008850	651	0.004541	1.948683	0.402102	0.58544
GO:0051180	vitamin transport	1	0.008850	651	0.004541	1.948683	0.402102	0.58544
GO:0051452	intracellular pH reduction	1	0.008850	652	0.004548	1.945695	0.402576	0.58544
GO:0002221	pattern recognition receptor signaling pathway	2	0.017699	1756	0.012250	1.444867	0.403524	0.586319
GO:0060627	regulation of vesicle-mediated transport	7	0.061947	7695	0.053679	1.154016	0.404516	0.587437
GO:0002285	lymphocyte activation involved in immune response	2	0.017699	1764	0.012305	1.438314	0.405725	0.587654
GO:0002832	negative regulation of response to biotic stimulus	2	0.017699	1765	0.012312	1.437499	0.406	0.587654
GO:0021675	nerve development	1	0.008850	659	0.004597	1.925027	0.405878	0.587654
GO:0035176	social behavior	1	0.008850	658	0.004590	1.927953	0.405407	0.587654
GO:0051703	biological process involved in intraspecies interaction between organisms	1	0.008850	658	0.004590	1.927953	0.405407	0.587654
GO:1990090	cellular response to nerve growth factor stimulus	1	0.008850	658	0.004590	1.927953	0.405407	0.587654
GO:0098815	modulation of excitatory postsynaptic potential	1	0.008850	661	0.004611	1.919203	0.406818	0.588517
GO:0048713	regulation of oligodendrocyte differentiation	1	0.008850	662	0.004618	1.916304	0.407288	0.588874
GO:0032965	regulation of collagen biosynthetic process	1	0.008850	663	0.004625	1.913413	0.407757	0.58923
GO:0007264	small GTPase-mediated signal transduction	4	0.035398	4116	0.028713	1.232841	0.408162	0.589493
GO:0007219	Notch signaling pathway	2	0.017699	1774	0.012375	1.430206	0.40847	0.589616
GO:0043300	regulation of leukocyte degranulation	1	0.008850	666	0.004646	1.904794	0.409163	0.590293
GO:0051282	regulation of sequestering of calcium ion	2	0.017699	1781	0.012424	1.424585	0.410389	0.591739
GO:0071985	multivesicular body sorting pathway	1	0.008850	670	0.004674	1.893422	0.411031	0.592342
GO:0010719	negative regulation of epithelial to mesenchymal transition	1	0.008850	674	0.004702	1.882185	0.412894	0.593087
GO:0045765	regulation of angiogenesis	5	0.044248	5335	0.037216	1.188934	0.411974	0.593087
GO:0051983	regulation of chromosome segregation	2	0.017699	1789	0.012480	1.418215	0.412577	0.593087
GO:0170041	non-proteinogenic amino acid metabolic process	1	0.008850	674	0.004702	1.882185	0.412894	0.593087
GO:2000146	negative regulation of cell motility	5	0.044248	5338	0.037237	1.188266	0.412443	0.593087
GO:2001237	negative regulation of extrinsic apoptotic signaling pathway	2	0.017699	1787	0.012466	1.419802	0.412031	0.593087
GO:1990089	response to nerve growth factor	1	0.008850	675	0.004709	1.879397	0.413359	0.593432
GO:1903307	positive regulation of regulated secretory pathway	1	0.008850	676	0.004716	1.876617	0.413823	0.593776
GO:0048536	spleen development	1	0.008850	677	0.004723	1.873845	0.414288	0.594119
GO:0007528	neuromuscular junction development	1	0.008850	678	0.004730	1.871081	0.414751	0.594462
GO:0051099	positive regulation of binding	1	0.008850	679	0.004737	1.868325	0.415215	0.594803
GO:0030097	hemopoiesis	3	0.026549	2969	0.020711	1.281839	0.415578	0.594822
GO:0070371	ERK1 and ERK2 cascade	1	0.008850	680	0.004744	1.865578	0.415678	0.594822
GO:0006801	superoxide metabolic process	1	0.008850	681	0.004751	1.862838	0.41614	0.595162
GO:0007189	adenylate cyclase-activating G protein-coupled receptor signaling pathway	2	0.017699	1804	0.012584	1.406422	0.416671	0.595598
GO:0071398	cellular response to fatty acid	1	0.008850	688	0.004799	1.843885	0.419368	0.59913
GO:0043467	regulation of generation of precursor metabolites and energy	2	0.017699	1816	0.012668	1.397129	0.419935	0.599615
GO:0030857	negative regulation of epithelial cell differentiation	1	0.008850	692	0.004827	1.833227	0.421205	0.60078
GO:0035418	protein localization to synapse	1	0.008850	692	0.004827	1.833227	0.421205	0.60078
GO:0002065	columnar/cuboidal epithelial cell differentiation	1	0.008850	696	0.004855	1.822691	0.423036	0.601663
GO:0023051	regulation of signaling	38	0.336283	46417	0.323800	1.038553	0.422937	0.601663
GO:0030098	lymphocyte differentiation	4	0.035398	4199	0.029292	1.208471	0.422872	0.601663
GO:0030855	epithelial cell differentiation	5	0.044248	5401	0.037677	1.174406	0.422275	0.601663
GO:0050714	positive regulation of protein secretion	2	0.017699	1828	0.012752	1.387957	0.42319	0.601663
GO:0065004	protein-DNA complex assembly	2	0.017699	1825	0.012731	1.390239	0.422377	0.601663
GO:0006356	regulation of transcription by RNA polymerase I	1	0.008850	698	0.004869	1.817468	0.423949	0.602418
GO:0042326	negative regulation of phosphorylation	2	0.017699	1833	0.012787	1.384171	0.424544	0.602939
GO:0045589	regulation of regulatory T cell differentiation	1	0.008850	702	0.004897	1.807112	0.425772	0.604157
GO:0050678	regulation of epithelial cell proliferation	5	0.044248	5424	0.037837	1.169426	0.425859	0.604157
GO:0050918	positive chemotaxis	1	0.008850	703	0.004904	1.804542	0.426226	0.604283
GO:0110053	regulation of actin filament organization	4	0.035398	4219	0.029431	1.202743	0.426404	0.604283
GO:1901342	regulation of vasculature development	5	0.044248	5435	0.037914	1.167059	0.427571	0.605611
GO:0048488	synaptic vesicle endocytosis	1	0.008850	707	0.004932	1.794332	0.428042	0.605953
GO:0099173	postsynapse organization	1	0.008850	715	0.004988	1.774256	0.431655	0.610741
GO:0006303	double-strand break repair via nonhomologous end joining	1	0.008850	717	0.005002	1.769307	0.432555	0.61136
GO:0051101	regulation of DNA binding	1	0.008850	717	0.005002	1.769307	0.432555	0.61136
GO:0061178	regulation of insulin secretion involved in cellular response to glucose stimulus	1	0.008850	721	0.005030	1.759491	0.43435	0.613241
GO:1902175	regulation of oxidative stress-induced intrinsic apoptotic signaling pathway	1	0.008850	721	0.005030	1.759491	0.43435	0.613241
GO:0008652	amino acid biosynthetic process	1	0.008850	726	0.005064	1.747373	0.436587	0.61607
GO:0045746	negative regulation of Notch signaling pathway	1	0.008850	727	0.005071	1.744970	0.437033	0.61637
GO:0018108	peptidyl-tyrosine phosphorylation	1	0.008850	728	0.005078	1.742573	0.437479	0.61667
GO:0009451	RNA modification	2	0.017699	1883	0.013136	1.347417	0.43799	0.617062
GO:0090199	regulation of release of cytochrome c from mitochondria	1	0.008850	731	0.005099	1.735421	0.438814	0.617893
GO:0002758	innate immune response-activating signaling pathway	2	0.017699	1891	0.013191	1.341716	0.440126	0.61941
GO:0010562	positive regulation of phosphorus metabolic process	4	0.035398	4301	0.030003	1.179812	0.440832	0.619744
GO:0045937	positive regulation of phosphate metabolic process	4	0.035398	4301	0.030003	1.179812	0.440832	0.619744
GO:0070372	regulation of ERK1 and ERK2 cascade	4	0.035398	4304	0.030024	1.178990	0.441358	0.620154
GO:0051924	regulation of calcium ion transport	3	0.026549	3095	0.021590	1.229654	0.441874	0.620549
GO:0030330	DNA damage response, signal transduction by p53 class mediator	1	0.008850	740	0.005162	1.714315	0.442802	0.621522
GO:0001889	liver development	2	0.017699	1909	0.013317	1.329065	0.444916	0.624157
GO:0046850	regulation of bone remodeling	1	0.008850	748	0.005218	1.695980	0.446323	0.625799
GO:0010717	regulation of epithelial to mesenchymal transition	2	0.017699	1925	0.013429	1.318019	0.449154	0.629435
GO:0001658	branching involved in ureteric bud morphogenesis	1	0.008850	758	0.005288	1.673605	0.450693	0.631197
GO:0018212	peptidyl-tyrosine modification	1	0.008850	759	0.005295	1.671400	0.451128	0.631197
GO:0040013	negative regulation of locomotion	5	0.044248	5586	0.038967	1.135511	0.450977	0.631197
GO:0006816	calcium ion transport	3	0.026549	3145	0.021939	1.210105	0.452188	0.632345
GO:0006338	chromatin remodeling	7	0.061947	8081	0.056372	1.098893	0.454605	0.635053
GO:0033047	regulation of mitotic sister chromatid segregation	1	0.008850	767	0.005351	1.653967	0.454597	0.635053
GO:0001932	regulation of protein phosphorylation	5	0.044248	5613	0.039156	1.130049	0.455139	0.635464
GO:0071902	positive regulation of protein serine/threonine kinase activity	1	0.008850	769	0.005364	1.649666	0.455461	0.635577
GO:0001756	somitogenesis	1	0.008850	773	0.005392	1.641129	0.457184	0.636973
GO:0001937	negative regulation of endothelial cell proliferation	1	0.008850	772	0.005385	1.643255	0.456754	0.636973
GO:0035567	non-canonical Wnt signaling pathway	1	0.008850	773	0.005392	1.641129	0.457184	0.636973
GO:0098930	axonal transport	1	0.008850	775	0.005406	1.636894	0.458044	0.637835
GO:0045766	positive regulation of angiogenesis	3	0.026549	3186	0.022225	1.194532	0.460588	0.64104
GO:0051293	establishment of spindle localization	1	0.008850	782	0.005455	1.622242	0.461042	0.641334
GO:0070201	regulation of establishment of protein localization	6	0.053097	6901	0.048141	1.102964	0.46261	0.643031
GO:0072527	pyrimidine-containing compound metabolic process	1	0.008850	786	0.005483	1.613986	0.462748	0.643031
GO:0009409	response to cold	1	0.008850	787	0.005490	1.611935	0.463174	0.643284
GO:1904951	positive regulation of establishment of protein localization	4	0.035398	4431	0.030910	1.145198	0.463491	0.643385
GO:1903670	regulation of sprouting angiogenesis	1	0.008850	789	0.005504	1.607849	0.464024	0.643788
GO:2001239	regulation of extrinsic apoptotic signaling pathway in absence of ligand	1	0.008850	790	0.005511	1.605814	0.464449	0.644039
GO:0035088	establishment or maintenance of apical/basal cell polarity	1	0.008850	792	0.005525	1.601759	0.465298	0.644539
GO:0061245	establishment or maintenance of bipolar cell polarity	1	0.008850	792	0.005525	1.601759	0.465298	0.644539
GO:0021915	neural tube development	1	0.008850	794	0.005539	1.597724	0.466145	0.645375
GO:0030865	cortical cytoskeleton organization	1	0.008850	797	0.005560	1.591710	0.467413	0.646791
GO:0000075	cell cycle checkpoint signaling	2	0.017699	1998	0.013938	1.269863	0.468262	0.646848
GO:0001934	positive regulation of protein phosphorylation	3	0.026549	3225	0.022497	1.180086	0.468529	0.646848
GO:0007608	sensory perception of smell	1	0.008850	800	0.005581	1.585741	0.468678	0.646848
GO:0010712	regulation of collagen metabolic process	1	0.008850	800	0.005581	1.585741	0.468678	0.646848
GO:0099072	regulation of postsynaptic membrane neurotransmitter receptor levels	1	0.008850	800	0.005581	1.585741	0.468678	0.646848
GO:2000242	negative regulation of reproductive process	1	0.008850	801	0.005588	1.583761	0.469099	0.647092
GO:0000086	G2/M transition of mitotic cell cycle	1	0.008850	804	0.005609	1.577852	0.47036	0.647142
GO:0032507	maintenance of protein location in cell	1	0.008850	802	0.005595	1.581787	0.469519	0.647142
GO:0045912	negative regulation of carbohydrate metabolic process	1	0.008850	803	0.005602	1.579817	0.46994	0.647142
GO:0051223	regulation of protein transport	5	0.044248	5712	0.039846	1.110463	0.470329	0.647142
GO:0090049	regulation of cell migration involved in sprouting angiogenesis	1	0.008850	803	0.005602	1.579817	0.46994	0.647142
GO:0033044	regulation of chromosome organization	3	0.026549	3236	0.022574	1.176075	0.47076	0.647356
GO:0001558	regulation of cell growth	5	0.044248	5734	0.040000	1.106202	0.473688	0.647575
GO:0002886	regulation of myeloid leukocyte mediated immunity	1	0.008850	811	0.005657	1.564233	0.473291	0.647575
GO:0007044	cell-substrate junction assembly	1	0.008850	811	0.005657	1.564233	0.473291	0.647575
GO:0010965	regulation of mitotic sister chromatid separation	1	0.008850	811	0.005657	1.564233	0.473291	0.647575
GO:0030282	bone mineralization	1	0.008850	807	0.005630	1.571986	0.471618	0.647575
GO:0035296	regulation of tube diameter	2	0.017699	2019	0.014084	1.256655	0.473687	0.647575
GO:0043123	positive regulation of canonical NF-kappaB signal transduction	3	0.026549	3250	0.022672	1.171009	0.473593	0.647575
GO:0043408	regulation of MAPK cascade	8	0.070796	9481	0.066138	1.070430	0.473859	0.647575
GO:0045637	regulation of myeloid cell differentiation	3	0.026549	3251	0.022679	1.170649	0.473795	0.647575
GO:0097746	blood vessel diameter maintenance	2	0.017699	2019	0.014084	1.256655	0.473687	0.647575
GO:1901740	negative regulation of myoblast fusion	1	0.008850	808	0.005637	1.570041	0.472036	0.647575
GO:1904018	positive regulation of vasculature development	3	0.026549	3250	0.022672	1.171009	0.473593	0.647575
GO:0035150	regulation of tube size	2	0.017699	2026	0.014133	1.252313	0.475488	0.649438
GO:0045815	transcription initiation-coupled chromatin remodeling	1	0.008850	818	0.005706	1.550847	0.476205	0.649438
GO:0048736	appendage development	1	0.008850	818	0.005706	1.550847	0.476205	0.649438
GO:0060173	limb development	1	0.008850	818	0.005706	1.550847	0.476205	0.649438
GO:0060261	positive regulation of transcription initiation by RNA polymerase II	1	0.008850	819	0.005713	1.548954	0.47662	0.649669
GO:0140238	presynaptic endocytosis	1	0.008850	823	0.005741	1.541425	0.478278	0.651592
GO:0033554	cellular response to stress	17	0.150442	20829	0.145301	1.035387	0.478709	0.651844
GO:0071526	semaphorin-plexin signaling pathway	1	0.008850	830	0.005790	1.528425	0.481165	0.65485
GO:0099536	synaptic signaling	3	0.026549	3290	0.022951	1.156772	0.48165	0.655173
GO:0042110	T cell activation	4	0.035398	4540	0.031671	1.117703	0.482249	0.65565
GO:0034242	negative regulation of syncytium formation by plasma membrane fusion	1	0.008850	842	0.005874	1.506642	0.486078	0.660177
GO:0050796	regulation of insulin secretion	2	0.017699	2067	0.014419	1.227473	0.485962	0.660177
GO:0019722	calcium-mediated signaling	2	0.017699	2072	0.014454	1.224511	0.487231	0.661402
GO:0050907	detection of chemical stimulus involved in sensory perception	1	0.008850	847	0.005909	1.497748	0.488112	0.662259
GO:0006413	translational initiation	1	0.008850	849	0.005923	1.494220	0.488923	0.662339
GO:0010638	positive regulation of organelle organization	6	0.053097	7090	0.049459	1.073562	0.488783	0.662339
GO:0051653	spindle localization	1	0.008850	848	0.005916	1.495982	0.488518	0.662339
GO:0032886	regulation of microtubule-based process	3	0.026549	3333	0.023251	1.141848	0.490247	0.663538
GO:0044281	small molecule metabolic process	14	0.123894	17182	0.119860	1.033657	0.49031	0.663538
GO:0007600	sensory perception	5	0.044248	5847	0.040788	1.084824	0.490835	0.663908
GO:0051128	regulation of cellular component organization	27	0.238938	33608	0.234446	1.019162	0.491438	0.664384
GO:0141137	positive regulation of gene expression, epigenetic	1	0.008850	859	0.005992	1.476825	0.49296	0.666101
GO:0150115	cell-substrate junction organization	1	0.008850	860	0.005999	1.475108	0.493362	0.666303
GO:0051963	regulation of synapse assembly	2	0.017699	2098	0.014635	1.209335	0.493796	0.666549
GO:0045646	regulation of erythrocyte differentiation	1	0.008850	864	0.006027	1.468279	0.494966	0.667788
GO:0046636	negative regulation of alpha-beta T cell activation	1	0.008850	865	0.006034	1.466581	0.495367	0.667987
GO:0007346	regulation of mitotic cell cycle	6	0.053097	7155	0.049912	1.063810	0.497699	0.670533
GO:0046638	positive regulation of alpha-beta T cell differentiation	1	0.008850	871	0.006076	1.456479	0.497762	0.670533
GO:0044839	cell cycle G2/M phase transition	1	0.008850	873	0.006090	1.453142	0.498558	0.671263
GO:0042770	signal transduction in response to DNA damage	2	0.017699	2123	0.014810	1.195095	0.50006	0.672599
GO:0055085	transmembrane transport	11	0.097345	13494	0.094133	1.034128	0.499995	0.672599
GO:0032006	regulation of TOR signaling	2	0.017699	2125	0.014824	1.193970	0.500559	0.672928
GO:0001707	mesoderm formation	1	0.008850	881	0.006146	1.439947	0.50173	0.673475
GO:0048538	thymus development	1	0.008850	880	0.006139	1.441583	0.501335	0.673475
GO:0050994	regulation of lipid catabolic process	1	0.008850	881	0.006146	1.439947	0.50173	0.673475
GO:0030834	regulation of actin filament depolymerization	1	0.008850	882	0.006153	1.438314	0.502125	0.673663
GO:0051222	positive regulation of protein transport	3	0.026549	3405	0.023753	1.117703	0.504489	0.676492
GO:0019229	regulation of vasoconstriction	1	0.008850	892	0.006222	1.422189	0.506058	0.678252
GO:0043114	regulation of vascular permeability	1	0.008850	893	0.006229	1.420597	0.50645	0.678433
GO:0035282	segmentation	1	0.008850	894	0.006236	1.419008	0.506841	0.678613
GO:0048260	positive regulation of receptor-mediated endocytosis	1	0.008850	897	0.006257	1.414262	0.508014	0.679838
GO:0017148	negative regulation of translation	2	0.017699	2160	0.015068	1.174623	0.509239	0.681133
GO:0009314	response to radiation	5	0.044248	5974	0.041674	1.061762	0.509872	0.681587
GO:0032388	positive regulation of intracellular transport	2	0.017699	2166	0.015110	1.171369	0.510718	0.681587
GO:0046824	positive regulation of nucleocytoplasmic transport	1	0.008850	904	0.006306	1.403311	0.510738	0.681587
GO:0050795	regulation of behavior	1	0.008850	905	0.006313	1.401760	0.511126	0.681587
GO:1900180	regulation of protein localization to nucleus	2	0.017699	2167	0.015117	1.170829	0.510964	0.681587
GO:1903008	organelle disassembly	1	0.008850	905	0.006313	1.401760	0.511126	0.681587
GO:2001251	negative regulation of chromosome organization	1	0.008850	906	0.006320	1.400213	0.511514	0.68176
GO:0002062	chondrocyte differentiation	1	0.008850	912	0.006362	1.391001	0.513833	0.682269
GO:0002366	leukocyte activation involved in immune response	2	0.017699	2178	0.015193	1.164915	0.513666	0.682269
GO:0002762	negative regulation of myeloid leukocyte differentiation	1	0.008850	909	0.006341	1.395592	0.512675	0.682269
GO:0034332	adherens junction organization	1	0.008850	913	0.006369	1.389477	0.514219	0.682269
GO:0042445	hormone metabolic process	2	0.017699	2180	0.015207	1.163847	0.514156	0.682269
GO:0045185	maintenance of protein location	1	0.008850	913	0.006369	1.389477	0.514219	0.682269
GO:0045913	positive regulation of carbohydrate metabolic process	1	0.008850	911	0.006355	1.392528	0.513447	0.682269
GO:0048565	digestive tract development	1	0.008850	912	0.006362	1.391001	0.513833	0.682269
GO:0071709	membrane assembly	1	0.008850	912	0.006362	1.391001	0.513833	0.682269
GO:0051148	negative regulation of muscle cell differentiation	1	0.008850	916	0.006390	1.384927	0.515373	0.683458
GO:0051656	establishment of organelle localization	3	0.026549	3463	0.024157	1.098983	0.515816	0.683701
GO:0010595	positive regulation of endothelial cell migration	2	0.017699	2189	0.015270	1.159062	0.516358	0.683879
GO:0042306	regulation of protein import into nucleus	1	0.008850	919	0.006411	1.380406	0.516526	0.683879
GO:0048871	multicellular organismal-level homeostasis	6	0.053097	7295	0.050889	1.043394	0.516726	0.683879
GO:0001936	regulation of endothelial cell proliferation	2	0.017699	2193	0.015298	1.156947	0.517335	0.684342
GO:0031507	heterochromatin formation	2	0.017699	2195	0.015312	1.155893	0.517822	0.684645
GO:1901990	regulation of mitotic cell cycle phase transition	4	0.035398	4756	0.033177	1.066941	0.518647	0.685392
GO:0061157	mRNA destabilization	1	0.008850	927	0.006467	1.368493	0.519584	0.686288
GO:0042180	ketone metabolic process	1	0.008850	932	0.006502	1.361151	0.521487	0.688112
GO:2000241	regulation of reproductive process	2	0.017699	2209	0.015410	1.148568	0.521228	0.688112
GO:0071824	protein-DNA complex organization	2	0.017699	2212	0.015431	1.147010	0.521956	0.688388
GO:0071385	cellular response to glucocorticoid stimulus	1	0.008850	935	0.006522	1.356784	0.522624	0.688926
GO:1901606	alpha-amino acid catabolic process	1	0.008850	940	0.006557	1.349567	0.524514	0.691072
GO:0048514	blood vessel morphogenesis	2	0.017699	2230	0.015556	1.137751	0.526307	0.693088
GO:0007218	neuropeptide signaling pathway	1	0.008850	949	0.006620	1.336768	0.527898	0.694146
GO:0007589	body fluid secretion	1	0.008850	948	0.006613	1.338178	0.527523	0.694146
GO:0043648	dicarboxylic acid metabolic process	1	0.008850	949	0.006620	1.336768	0.527898	0.694146
GO:0034446	substrate adhesion-dependent cell spreading	1	0.008850	950	0.006627	1.335361	0.528272	0.694293
GO:0002064	epithelial cell development	2	0.017699	2240	0.015626	1.132672	0.528712	0.694526
GO:0043954	cellular component maintenance	1	0.008850	952	0.006641	1.332556	0.52902	0.694586
GO:0050868	negative regulation of T cell activation	2	0.017699	2243	0.015647	1.131157	0.529433	0.694782
GO:0002218	activation of innate immune response	2	0.017699	2247	0.015675	1.129144	0.530392	0.695695
GO:0051898	negative regulation of phosphatidylinositol 3-kinase/protein kinase B signal transduction	1	0.008850	960	0.006697	1.321451	0.532001	0.69746
GO:0032720	negative regulation of tumor necrosis factor production	1	0.008850	962	0.006711	1.318704	0.532743	0.698086
GO:0070542	response to fatty acid	1	0.008850	963	0.006718	1.317334	0.533114	0.698226
GO:0042327	positive regulation of phosphorylation	3	0.026549	3559	0.024827	1.069339	0.53426	0.698434
GO:0043491	phosphatidylinositol 3-kinase/protein kinase B signal transduction	1	0.008850	967	0.006746	1.311885	0.534594	0.698434
GO:0061512	protein localization to cilium	1	0.008850	967	0.006746	1.311885	0.534594	0.698434
GO:0071300	cellular response to retinoic acid	1	0.008850	966	0.006739	1.313243	0.534224	0.698434
GO:0140962	multicellular organismal-level chemical homeostasis	1	0.008850	966	0.006739	1.313243	0.534224	0.698434
GO:0007409	axonogenesis	2	0.017699	2266	0.015807	1.119676	0.534929	0.698527
GO:0032024	positive regulation of insulin secretion	1	0.008850	973	0.006788	1.303795	0.536805	0.700629
GO:0002263	cell activation involved in immune response	2	0.017699	2277	0.015884	1.114267	0.537543	0.701246
GO:0050779	RNA destabilization	1	0.008850	978	0.006822	1.297130	0.538639	0.70233
GO:0120161	regulation of cold-induced thermogenesis	2	0.017699	2287	0.015954	1.109395	0.53991	0.703543
GO:1905818	regulation of chromosome separation	1	0.008850	982	0.006850	1.291846	0.540102	0.703543
GO:1903829	positive regulation of protein localization	5	0.044248	6184	0.043139	1.025706	0.540723	0.704005
GO:0006914	autophagy	3	0.026549	3604	0.025141	1.055987	0.542772	0.704245
GO:0032330	regulation of chondrocyte differentiation	1	0.008850	989	0.006899	1.282703	0.54265	0.704245
GO:0048255	mRNA stabilization	1	0.008850	987	0.006885	1.285302	0.541923	0.704245
GO:0048660	regulation of smooth muscle cell proliferation	2	0.017699	2299	0.016038	1.103604	0.54274	0.704245
GO:0061919	process utilizing autophagic mechanism	3	0.026549	3604	0.025141	1.055987	0.542772	0.704245
GO:1902533	positive regulation of intracellular signal transduction	13	0.115044	16474	0.114921	1.001075	0.542043	0.704245
GO:1903556	negative regulation of tumor necrosis factor superfamily cytokine production	1	0.008850	989	0.006899	1.282703	0.54265	0.704245
GO:1990138	neuron projection extension	1	0.008850	992	0.006920	1.278824	0.543737	0.705151
GO:0010467	gene expression	4	0.035398	4913	0.034273	1.032846	0.54436	0.705298
GO:1904375	regulation of protein localization to cell periphery	2	0.017699	2306	0.016086	1.100254	0.544385	0.705298
GO:0050000	chromosome localization	1	0.008850	995	0.006941	1.274968	0.544823	0.70552
GO:0031397	negative regulation of protein ubiquitination	1	0.008850	998	0.006962	1.271135	0.545905	0.70623
GO:0050829	defense response to Gram-negative bacterium	1	0.008850	998	0.006962	1.271135	0.545905	0.70623
GO:0048754	branching morphogenesis of an epithelial tube	2	0.017699	2321	0.016191	1.093143	0.547896	0.708459
GO:0006400	tRNA modification	1	0.008850	1007	0.007025	1.259774	0.549138	0.708611
GO:0045806	negative regulation of endocytosis	1	0.008850	1007	0.007025	1.259774	0.549138	0.708611
GO:0045859	regulation of protein kinase activity	3	0.026549	3642	0.025406	1.044969	0.549891	0.708611
GO:0060260	regulation of transcription initiation by RNA polymerase II	1	0.008850	1009	0.007039	1.257277	0.549853	0.708611
GO:0070301	cellular response to hydrogen peroxide	1	0.008850	1008	0.007032	1.258525	0.549496	0.708611
GO:0090398	cellular senescence	1	0.008850	1007	0.007025	1.259774	0.549138	0.708611
GO:1901987	regulation of cell cycle phase transition	5	0.044248	6239	0.043523	1.016664	0.548659	0.708611
GO:0010972	negative regulation of G2/M transition of mitotic cell cycle	1	0.008850	1010	0.007046	1.256033	0.550211	0.708678
GO:0051651	maintenance of location in cell	1	0.008850	1015	0.007081	1.249845	0.551992	0.710626
GO:0042130	negative regulation of T cell proliferation	1	0.008850	1016	0.007087	1.248615	0.552348	0.710738
GO:0008344	adult locomotory behavior	1	0.008850	1017	0.007094	1.247387	0.552703	0.710849
GO:0090276	regulation of peptide hormone secretion	2	0.017699	2346	0.016365	1.081494	0.553708	0.711525
GO:2000144	positive regulation of DNA-templated transcription initiation	1	0.008850	1020	0.007115	1.243719	0.553767	0.711525
GO:0007601	visual perception	2	0.017699	2348	0.016379	1.080573	0.55417	0.711697
GO:0006022	aminoglycan metabolic process	1	0.008850	1023	0.007136	1.240071	0.554829	0.712196
GO:0002683	negative regulation of immune system process	6	0.053097	7597	0.052996	1.001916	0.55682	0.714405
GO:0070828	heterochromatin organization	2	0.017699	2361	0.016470	1.074623	0.557169	0.714507
GO:0030003	intracellular monoatomic cation homeostasis	4	0.035398	5003	0.034900	1.014266	0.558787	0.716224
GO:0071897	DNA biosynthetic process	1	0.008850	1035	0.007220	1.225694	0.55905	0.716224
GO:0042325	regulation of phosphorylation	5	0.044248	6316	0.044060	1.004269	0.559663	0.71665
GO:0050953	sensory perception of light stimulus	2	0.017699	2373	0.016554	1.069189	0.559925	0.71665
GO:0045669	positive regulation of osteoblast differentiation	1	0.008850	1042	0.007269	1.217460	0.561494	0.717658
GO:0046474	glycerophospholipid biosynthetic process	2	0.017699	2380	0.016603	1.066044	0.561527	0.717658
GO:2000351	regulation of endothelial cell apoptotic process	1	0.008850	1042	0.007269	1.217460	0.561494	0.717658
GO:0002791	regulation of peptide secretion	2	0.017699	2382	0.016617	1.065149	0.561984	0.717811
GO:1902750	negative regulation of cell cycle G2/M phase transition	1	0.008850	1044	0.007283	1.215127	0.56219	0.717811
GO:0051453	regulation of intracellular pH	1	0.008850	1046	0.007297	1.212804	0.562885	0.718351
GO:0007283	spermatogenesis	5	0.044248	6347	0.044276	0.999364	0.564057	0.719152
GO:0090087	regulation of peptide transport	2	0.017699	2391	0.016679	1.061140	0.564036	0.719152
GO:1903038	negative regulation of leukocyte cell-cell adhesion	2	0.017699	2395	0.016707	1.059368	0.564946	0.719938
GO:0000041	transition metal ion transport	1	0.008850	1056	0.007367	1.201319	0.566342	0.720523
GO:0009063	amino acid catabolic process	1	0.008850	1057	0.007374	1.200183	0.566686	0.720523
GO:0009247	glycolipid biosynthetic process	1	0.008850	1056	0.007367	1.201319	0.566342	0.720523
GO:0033365	protein localization to organelle	6	0.053097	7670	0.053505	0.992380	0.56629	0.720523
GO:0050870	positive regulation of T cell activation	3	0.026549	3734	0.026048	1.019223	0.566858	0.720523
GO:1903532	positive regulation of secretion by cell	3	0.026549	3735	0.026055	1.018950	0.56704	0.720523
GO:0043588	skin development	1	0.008850	1061	0.007401	1.195658	0.568061	0.721126
GO:0048232	male gamete generation	5	0.044248	6374	0.044464	0.995131	0.567866	0.721126
GO:0048858	cell projection morphogenesis	3	0.026549	3748	0.026146	1.015416	0.569406	0.722487
GO:0032456	endocytic recycling	1	0.008850	1071	0.007471	1.184494	0.571477	0.724072
GO:0046635	positive regulation of alpha-beta T cell activation	1	0.008850	1071	0.007471	1.184494	0.571477	0.724072
GO:0071384	cellular response to corticosteroid stimulus	1	0.008850	1071	0.007471	1.184494	0.571477	0.724072
GO:0015980	energy derivation by oxidation of organic compounds	2	0.017699	2430	0.016951	1.044109	0.57285	0.725442
GO:0045785	positive regulation of cell adhesion	6	0.053097	7723	0.053875	0.985570	0.573107	0.725442
GO:0033273	response to vitamin	1	0.008850	1082	0.007548	1.172452	0.575205	0.727749
GO:0051302	regulation of cell division	2	0.017699	2450	0.017091	1.035586	0.57732	0.730075
GO:0031023	microtubule organizing center organization	1	0.008850	1091	0.007611	1.162780	0.578231	0.730783
GO:2001234	negative regulation of apoptotic signaling pathway	3	0.026549	3798	0.026494	1.002048	0.578433	0.730783
GO:1902476	chloride transmembrane transport	1	0.008850	1093	0.007625	1.160652	0.5789	0.731024
GO:0006997	nucleus organization	1	0.008850	1094	0.007632	1.159591	0.579235	0.731097
GO:0030641	regulation of cellular pH	1	0.008850	1099	0.007666	1.154316	0.580903	0.732852
GO:0032543	mitochondrial translation	1	0.008850	1100	0.007673	1.153266	0.581235	0.732922
GO:0009605	response to external stimulus	15	0.132743	19509	0.136093	0.975391	0.582755	0.734488
GO:0061844	antimicrobial humoral immune response mediated by antimicrobial peptide	1	0.008850	1106	0.007715	1.147010	0.583227	0.734732
GO:0034248	regulation of amide metabolic process	1	0.008850	1107	0.007722	1.145974	0.583558	0.734799
GO:0008589	regulation of smoothened signaling pathway	1	0.008850	1112	0.007757	1.140821	0.585208	0.736527
GO:0002090	regulation of receptor internalization	1	0.008850	1115	0.007778	1.137751	0.586196	0.736717
GO:0010632	regulation of epithelial cell migration	1	0.008850	1115	0.007778	1.137751	0.586196	0.736717
GO:0065009	regulation of molecular function	9	0.079646	11756	0.082008	0.971192	0.585923	0.736717
GO:0007267	cell-cell signaling	5	0.044248	6511	0.045420	0.974192	0.586936	0.737297
GO:0007259	cell surface receptor signaling pathway via JAK-STAT	1	0.008850	1121	0.007820	1.131662	0.588164	0.738488
GO:1903533	regulation of protein targeting	1	0.008850	1124	0.007841	1.128641	0.589144	0.739368
GO:0016241	regulation of macroautophagy	2	0.017699	2514	0.017537	1.009223	0.591397	0.740931
GO:0045685	regulation of glial cell differentiation	1	0.008850	1133	0.007904	1.119676	0.592072	0.740931
GO:0046425	regulation of receptor signaling pathway via JAK-STAT	1	0.008850	1131	0.007890	1.121656	0.591423	0.740931
GO:0051234	establishment of localization	33	0.292035	42743	0.298170	0.979425	0.591768	0.740931
GO:1901739	regulation of myoblast fusion	1	0.008850	1130	0.007883	1.122649	0.591098	0.740931
GO:1902373	negative regulation of mRNA catabolic process	1	0.008850	1133	0.007904	1.119676	0.592072	0.740931
GO:1903321	negative regulation of protein modification by small protein conjugation or removal	1	0.008850	1135	0.007918	1.117703	0.592719	0.74139
GO:0043489	RNA stabilization	1	0.008850	1136	0.007925	1.116719	0.593043	0.741444
GO:0001944	vasculature development	1	0.008850	1140	0.007953	1.112801	0.594334	0.742021
GO:0040029	epigenetic regulation of gene expression	3	0.026549	3891	0.027143	0.978098	0.594908	0.742021
GO:0043410	positive regulation of MAPK cascade	5	0.044248	6566	0.045804	0.966032	0.594466	0.742021
GO:0051235	maintenance of location	1	0.008850	1141	0.007959	1.111826	0.594656	0.742021
GO:0061014	positive regulation of mRNA catabolic process	1	0.008850	1140	0.007953	1.112801	0.594334	0.742021
GO:0008152	metabolic process	57	0.504425	73316	0.511444	0.986276	0.596335	0.743144
GO:0008360	regulation of cell shape	2	0.017699	2537	0.017698	1.000073	0.596371	0.743144
GO:0007018	microtubule-based movement	4	0.035398	5248	0.036609	0.966915	0.596804	0.743333
GO:0045814	negative regulation of gene expression, epigenetic	2	0.017699	2541	0.017726	0.998499	0.597231	0.743515
GO:0007519	skeletal muscle tissue development	1	0.008850	1160	0.008092	1.093615	0.600731	0.7455
GO:0032945	negative regulation of mononuclear cell proliferation	1	0.008850	1162	0.008106	1.091732	0.601365	0.7455
GO:0042058	regulation of epidermal growth factor receptor signaling pathway	1	0.008850	1162	0.008106	1.091732	0.601365	0.7455
GO:0050672	negative regulation of lymphocyte proliferation	1	0.008850	1162	0.008106	1.091732	0.601365	0.7455
GO:0050773	regulation of dendrite development	1	0.008850	1160	0.008092	1.093615	0.600731	0.7455
GO:0070936	protein K48-linked ubiquitination	1	0.008850	1161	0.008099	1.092673	0.601048	0.7455
GO:0099003	vesicle-mediated transport in synapse	1	0.008850	1157	0.008071	1.096450	0.599777	0.7455
GO:1901888	regulation of cell junction assembly	3	0.026549	3922	0.027359	0.970367	0.600309	0.7455
GO:2000781	positive regulation of double-strand break repair	1	0.008850	1159	0.008085	1.094558	0.600413	0.7455
GO:0045921	positive regulation of exocytosis	1	0.008850	1168	0.008148	1.086124	0.603261	0.74715
GO:0046165	alcohol biosynthetic process	1	0.008850	1168	0.008148	1.086124	0.603261	0.74715
GO:0090304	nucleic acid metabolic process	17	0.150442	22356	0.155953	0.964666	0.603809	0.747479
GO:0010718	positive regulation of epithelial to mesenchymal transition	1	0.008850	1172	0.008176	1.082417	0.60452	0.747774
GO:0043536	positive regulation of blood vessel endothelial cell migration	1	0.008850	1175	0.008197	1.079654	0.605462	0.747774
GO:0046879	hormone secretion	1	0.008850	1175	0.008197	1.079654	0.605462	0.747774
GO:0090277	positive regulation of peptide hormone secretion	1	0.008850	1175	0.008197	1.079654	0.605462	0.747774
GO:1901874	negative regulation of post-translational protein modification	1	0.008850	1174	0.008190	1.080573	0.605148	0.747774
GO:0006457	protein folding	2	0.017699	2595	0.018102	0.977721	0.608715	0.748573
GO:0006796	phosphate-containing compound metabolic process	13	0.115044	17210	0.120055	0.958263	0.608149	0.748573
GO:0006810	transport	31	0.274336	40457	0.282223	0.972054	0.608942	0.748573
GO:0006821	chloride transport	1	0.008850	1186	0.008273	1.069640	0.608896	0.748573
GO:0016239	positive regulation of macroautophagy	1	0.008850	1183	0.008252	1.072352	0.607963	0.748573
GO:0032436	positive regulation of proteasomal ubiquitin-dependent protein catabolic process	1	0.008850	1183	0.008252	1.072352	0.607963	0.748573
GO:0043242	negative regulation of protein-containing complex disassembly	1	0.008850	1183	0.008252	1.072352	0.607963	0.748573
GO:0048870	cell motility	12	0.106195	15906	0.110958	0.957067	0.608293	0.748573
GO:0097009	energy homeostasis	1	0.008850	1184	0.008259	1.071447	0.608274	0.748573
GO:2000142	regulation of DNA-templated transcription initiation	1	0.008850	1184	0.008259	1.071447	0.608274	0.748573
GO:0006793	phosphorus metabolic process	13	0.115044	17223	0.120146	0.957540	0.60928	0.748642
GO:0002793	positive regulation of peptide secretion	1	0.008850	1193	0.008322	1.063364	0.611067	0.750139
GO:0032963	collagen metabolic process	1	0.008850	1193	0.008322	1.063364	0.611067	0.750139
GO:0043549	regulation of kinase activity	3	0.026549	3993	0.027855	0.953113	0.612501	0.75155
GO:0001708	cell fate specification	1	0.008850	1200	0.008371	1.057161	0.613225	0.75209
GO:0043124	negative regulation of canonical NF-kappaB signal transduction	1	0.008850	1203	0.008392	1.054524	0.614146	0.752778
GO:0098609	cell-cell adhesion	5	0.044248	6714	0.046836	0.944737	0.614356	0.752778
GO:0010629	negative regulation of gene expression	11	0.097345	14666	0.102308	0.951488	0.614647	0.752786
GO:0007266	Rho protein signal transduction	1	0.008850	1209	0.008434	1.049291	0.615982	0.753747
GO:0044272	sulfur compound biosynthetic process	1	0.008850	1210	0.008441	1.048424	0.616287	0.753747
GO:0051225	spindle assembly	1	0.008850	1210	0.008441	1.048424	0.616287	0.753747
GO:0014910	regulation of smooth muscle cell migration	1	0.008850	1212	0.008455	1.046694	0.616897	0.753795
GO:0051017	actin filament bundle assembly	1	0.008850	1212	0.008455	1.046694	0.616897	0.753795
GO:0045017	glycerolipid biosynthetic process	2	0.017699	2638	0.018402	0.961784	0.617682	0.754406
GO:0006605	protein targeting	2	0.017699	2644	0.018444	0.959601	0.618921	0.75557
GO:1905475	regulation of protein localization to membrane	2	0.017699	2646	0.018458	0.958876	0.619333	0.755724
GO:0006446	regulation of translational initiation	1	0.008850	1224	0.008538	1.036432	0.620534	0.75684
GO:0007032	endosome organization	1	0.008850	1226	0.008552	1.034741	0.621137	0.756877
GO:0061572	actin filament bundle organization	1	0.008850	1226	0.008552	1.034741	0.621137	0.756877
GO:0003333	amino acid transmembrane transport	1	0.008850	1228	0.008566	1.033056	0.621739	0.756912
GO:0070374	positive regulation of ERK1 and ERK2 cascade	2	0.017699	2657	0.018535	0.954906	0.621595	0.756912
GO:0051781	positive regulation of cell division	1	0.008850	1235	0.008615	1.027201	0.623839	0.759119
GO:0016043	cellular component organization	48	0.424779	62413	0.435386	0.975637	0.624904	0.759567
GO:0050830	defense response to Gram-positive bacterium	1	0.008850	1238	0.008636	1.024712	0.624735	0.759567
GO:0051250	negative regulation of lymphocyte activation	2	0.017699	2674	0.018654	0.948835	0.62507	0.759567
GO:0043409	negative regulation of MAPK cascade	2	0.017699	2676	0.018667	0.948126	0.625477	0.759713
GO:0006401	RNA catabolic process	2	0.017699	2683	0.018716	0.945653	0.626899	0.760043
GO:0007188	adenylate cyclase-modulating G protein-coupled receptor signaling pathway	2	0.017699	2679	0.018688	0.947065	0.626087	0.760043
GO:0051650	establishment of vesicle localization	1	0.008850	1245	0.008685	1.018950	0.626818	0.760043
GO:1903039	positive regulation of leukocyte cell-cell adhesion	3	0.026549	4078	0.028448	0.933246	0.626772	0.760043
GO:0015695	organic cation transport	1	0.008850	1250	0.008720	1.014874	0.628299	0.761391
GO:0016477	cell migration	10	0.088496	13516	0.094286	0.938586	0.630336	0.76316
GO:0043279	response to alkaloid	1	0.008850	1256	0.008762	1.010026	0.630068	0.76316
GO:0006412	translation	3	0.026549	4103	0.028622	0.927560	0.630901	0.763494
GO:0031348	negative regulation of defense response	3	0.026549	4114	0.028699	0.925080	0.632708	0.76533
GO:0070664	negative regulation of leukocyte proliferation	1	0.008850	1266	0.008831	1.002048	0.632998	0.765331
GO:0060142	regulation of syncytium formation by plasma membrane fusion	1	0.008850	1267	0.008838	1.001257	0.63329	0.765334
GO:1901184	regulation of ERBB signaling pathway	1	0.008850	1268	0.008845	1.000468	0.633582	0.765336
GO:0001960	negative regulation of cytokine-mediated signaling pathway	1	0.008850	1276	0.008901	0.994195	0.635906	0.76738
GO:0007606	sensory perception of chemical stimulus	1	0.008850	1276	0.008901	0.994195	0.635906	0.76738
GO:0048608	reproductive structure development	2	0.017699	2729	0.019037	0.929713	0.636144	0.76738
GO:0022402	cell cycle process	8	0.070796	10926	0.076219	0.928862	0.636994	0.767705
GO:0023052	signaling	5	0.044248	6887	0.048043	0.921005	0.636888	0.767705
GO:1904892	regulation of receptor signaling pathway via STAT	1	0.008850	1282	0.008943	0.989542	0.637639	0.768131
GO:0007276	gamete generation	5	0.044248	6899	0.048127	0.919403	0.638421	0.768723
GO:1902369	negative regulation of RNA catabolic process	1	0.008850	1288	0.008985	0.984932	0.639364	0.769508
GO:0006886	intracellular protein transport	5	0.044248	6916	0.048245	0.917144	0.640587	0.770629
GO:0042147	retrograde transport, endosome to Golgi	1	0.008850	1294	0.009027	0.980365	0.641081	0.770873
GO:0009914	hormone transport	1	0.008850	1298	0.009055	0.977344	0.642222	0.771892
GO:0000077	DNA damage checkpoint signaling	1	0.008850	1301	0.009076	0.975091	0.643074	0.772566
GO:0016055	Wnt signaling pathway	3	0.026549	4186	0.029201	0.909168	0.644387	0.773439
GO:0097696	cell surface receptor signaling pathway via STAT	1	0.008850	1305	0.009104	0.972102	0.644208	0.773439
GO:0046907	intracellular transport	11	0.097345	15003	0.104659	0.930115	0.645313	0.773848
GO:1903432	regulation of TORC1 signaling	1	0.008850	1308	0.009124	0.969872	0.645056	0.773848
GO:0070373	negative regulation of ERK1 and ERK2 cascade	1	0.008850	1315	0.009173	0.964709	0.647028	0.775553
GO:0001837	epithelial to mesenchymal transition	1	0.008850	1333	0.009299	0.951683	0.652047	0.781214
GO:0001570	vasculogenesis	1	0.008850	1337	0.009327	0.948835	0.653152	0.782048
GO:2001236	regulation of extrinsic apoptotic signaling pathway	2	0.017699	2817	0.019651	0.900669	0.653334	0.782048
GO:0031214	biomineral tissue development	1	0.008850	1340	0.009348	0.946711	0.653979	0.782466
GO:0016050	vesicle organization	3	0.026549	4254	0.029675	0.894635	0.655178	0.7834
GO:0060761	negative regulation of response to cytokine stimulus	1	0.008850	1345	0.009383	0.943192	0.655353	0.7834
GO:1903037	regulation of leukocyte cell-cell adhesion	4	0.035398	5664	0.039511	0.895899	0.656774	0.784743
GO:0010906	regulation of glucose metabolic process	1	0.008850	1354	0.009445	0.936922	0.657813	0.78563
GO:0019217	regulation of fatty acid metabolic process	1	0.008850	1371	0.009564	0.925305	0.662411	0.790698
GO:1903311	regulation of mRNA metabolic process	3	0.026549	4302	0.030010	0.884653	0.662655	0.790698
GO:0050863	regulation of T cell activation	4	0.035398	5718	0.039888	0.887438	0.664112	0.792079
GO:0006661	phosphatidylinositol biosynthetic process	1	0.008850	1381	0.009634	0.918605	0.665087	0.79217
GO:0051648	vesicle localization	1	0.008850	1380	0.009627	0.919270	0.664821	0.79217
GO:0120032	regulation of plasma membrane bounded cell projection assembly	2	0.017699	2878	0.020077	0.881580	0.664871	0.79217
GO:0010647	positive regulation of cell communication	18	0.159292	24497	0.170888	0.932142	0.666392	0.79323
GO:0019730	antimicrobial humoral response	1	0.008850	1389	0.009690	0.913314	0.667213	0.79323
GO:0045833	negative regulation of lipid metabolic process	1	0.008850	1389	0.009690	0.913314	0.667213	0.79323
GO:0050777	negative regulation of immune response	2	0.017699	2890	0.020160	0.877919	0.667104	0.79323
GO:0098656	monoatomic anion transmembrane transport	1	0.008850	1390	0.009696	0.912657	0.667478	0.79323
GO:0002244	hematopoietic progenitor cell differentiation	1	0.008850	1397	0.009745	0.908084	0.669326	0.793242
GO:0006986	response to unfolded protein	1	0.008850	1395	0.009731	0.909386	0.668799	0.793242
GO:0010639	negative regulation of organelle organization	3	0.026549	4347	0.030324	0.875495	0.669559	0.793242
GO:0045088	regulation of innate immune response	4	0.035398	5754	0.040139	0.881886	0.668945	0.793242
GO:0050679	positive regulation of epithelial cell proliferation	2	0.017699	2899	0.020223	0.875193	0.668771	0.793242
GO:0071840	cellular component organization or biogenesis	48	0.424779	63203	0.440897	0.963443	0.668775	0.793242
GO:1900182	positive regulation of protein localization to nucleus	1	0.008850	1398	0.009752	0.907434	0.669589	0.793242
GO:1903530	regulation of secretion by cell	5	0.044248	7156	0.049919	0.886384	0.670313	0.793744
GO:0006664	glycolipid metabolic process	1	0.008850	1404	0.009794	0.903556	0.671163	0.794048
GO:0032784	regulation of DNA-templated transcription elongation	1	0.008850	1409	0.009829	0.900350	0.672469	0.794048
GO:0046637	regulation of alpha-beta T cell differentiation	1	0.008850	1408	0.009822	0.900989	0.672209	0.794048
GO:0051301	cell division	4	0.035398	5782	0.040335	0.877615	0.672672	0.794048
GO:0060491	regulation of cell projection assembly	2	0.017699	2917	0.020349	0.869793	0.672086	0.794048
GO:1903313	positive regulation of mRNA metabolic process	1	0.008850	1407	0.009815	0.901630	0.671948	0.794048
GO:1903509	liposaccharide metabolic process	1	0.008850	1409	0.009829	0.900350	0.672469	0.794048
GO:0007154	cell communication	5	0.044248	7183	0.050108	0.883052	0.673557	0.794737
GO:0006633	fatty acid biosynthetic process	1	0.008850	1422	0.009920	0.892119	0.675842	0.795048
GO:0010389	regulation of G2/M transition of mitotic cell cycle	1	0.008850	1427	0.009955	0.888993	0.67713	0.795048
GO:0030199	collagen fibril organization	1	0.008850	1419	0.009899	0.894005	0.675067	0.795048
GO:0046394	carboxylic acid biosynthetic process	2	0.017699	2939	0.020502	0.863282	0.6761	0.795048
GO:0051649	establishment of localization in cell	13	0.115044	18020	0.125705	0.915189	0.675691	0.795048
GO:0051896	regulation of phosphatidylinositol 3-kinase/protein kinase B signal transduction	3	0.026549	4378	0.030540	0.869296	0.674256	0.795048
GO:0071260	cellular response to mechanical stimulus	1	0.008850	1426	0.009948	0.889616	0.676873	0.795048
GO:0140352	export from cell	4	0.035398	5812	0.040544	0.873085	0.676634	0.795048
GO:0141188	nucleic acid catabolic process	2	0.017699	2939	0.020502	0.863282	0.6761	0.795048
GO:1901222	regulation of non-canonical NF-kappaB signal transduction	1	0.008850	1423	0.009927	0.891492	0.6761	0.795048
GO:1901890	positive regulation of cell junction assembly	1	0.008850	1426	0.009948	0.889616	0.676873	0.795048
GO:0051179	localization	37	0.327434	49335	0.344155	0.951413	0.678969	0.796775
GO:0072657	protein localization to membrane	3	0.026549	4411	0.030771	0.862793	0.679203	0.796775
GO:0016053	organic acid biosynthetic process	2	0.017699	2964	0.020677	0.856001	0.680615	0.797608
GO:0032204	regulation of telomere maintenance	1	0.008850	1443	0.010066	0.879136	0.681217	0.797608
GO:0050728	negative regulation of inflammatory response	2	0.017699	2969	0.020711	0.854559	0.681511	0.797608
GO:0050905	neuromuscular process	1	0.008850	1445	0.010080	0.877919	0.681724	0.797608
GO:0072331	signal transduction by p53 class mediator	1	0.008850	1445	0.010080	0.877919	0.681724	0.797608
GO:0120162	positive regulation of cold-induced thermogenesis	1	0.008850	1445	0.010080	0.877919	0.681724	0.797608
GO:0008202	steroid metabolic process	2	0.017699	2976	0.020760	0.852549	0.682763	0.798016
GO:0051668	localization within membrane	5	0.044248	7265	0.050680	0.873085	0.683281	0.798016
GO:0071496	cellular response to external stimulus	1	0.008850	1448	0.010101	0.876100	0.682484	0.798016
GO:1903035	negative regulation of response to wounding	1	0.008850	1451	0.010122	0.874289	0.683241	0.798016
GO:2001242	regulation of intrinsic apoptotic signaling pathway	2	0.017699	2982	0.020802	0.850834	0.683833	0.798309
GO:0008033	tRNA processing	1	0.008850	1456	0.010157	0.871286	0.6845	0.798734
GO:0031570	DNA integrity checkpoint signaling	1	0.008850	1461	0.010192	0.868305	0.685754	0.799492
GO:0090316	positive regulation of intracellular protein transport	1	0.008850	1461	0.010192	0.868305	0.685754	0.799492
GO:0002181	cytoplasmic translation	1	0.008850	1466	0.010227	0.865343	0.687003	0.80028
GO:0008584	male gonad development	1	0.008850	1471	0.010262	0.862402	0.688247	0.80028
GO:0008654	phospholipid biosynthetic process	2	0.017699	3002	0.020942	0.845165	0.687379	0.80028
GO:0016051	carbohydrate biosynthetic process	1	0.008850	1469	0.010248	0.863576	0.68775	0.80028
GO:0062014	negative regulation of small molecule metabolic process	1	0.008850	1470	0.010255	0.862988	0.687998	0.80028
GO:1990830	cellular response to leukemia inhibitory factor	1	0.008850	1471	0.010262	0.862402	0.688247	0.80028
GO:0006325	chromatin organization	7	0.061947	10121	0.070603	0.877399	0.692868	0.805299
GO:0042752	regulation of circadian rhythm	1	0.008850	1497	0.010443	0.847423	0.694636	0.807
GO:0062012	regulation of small molecule metabolic process	3	0.026549	4519	0.031524	0.842173	0.695009	0.807077
GO:0015718	monocarboxylic acid transport	1	0.008850	1502	0.010478	0.844602	0.69585	0.8077
GO:0001938	positive regulation of endothelial cell proliferation	1	0.008850	1504	0.010492	0.843479	0.696335	0.807907
GO:0048145	regulation of fibroblast proliferation	1	0.008850	1510	0.010534	0.840128	0.697783	0.809232
GO:0007093	mitotic cell cycle checkpoint signaling	1	0.008850	1520	0.010603	0.834601	0.700181	0.811267
GO:0051249	regulation of lymphocyte activation	5	0.044248	7414	0.051719	0.855539	0.700458	0.811267
GO:0051345	positive regulation of hydrolase activity	1	0.008850	1519	0.010596	0.835150	0.699942	0.811267
GO:0016192	vesicle-mediated transport	11	0.097345	15663	0.109263	0.890923	0.701522	0.811432
GO:0045638	negative regulation of myeloid cell differentiation	1	0.008850	1525	0.010638	0.831864	0.701373	0.811432
GO:0051338	regulation of transferase activity	3	0.026549	4562	0.031824	0.834235	0.701138	0.811432
GO:0002695	negative regulation of leukocyte activation	2	0.017699	3090	0.021555	0.821096	0.702597	0.81232
GO:0000956	nuclear-transcribed mRNA catabolic process	1	0.008850	1549	0.010806	0.818975	0.707029	0.817087
GO:0043122	regulation of canonical NF-kappaB signal transduction	3	0.026549	4610	0.032159	0.825549	0.707871	0.817703
GO:0120254	olefinic compound metabolic process	1	0.008850	1555	0.010848	0.815815	0.708427	0.817987
GO:1990823	response to leukemia inhibitory factor	1	0.008850	1560	0.010882	0.813201	0.709586	0.818968
GO:1903312	negative regulation of mRNA metabolic process	1	0.008850	1565	0.010917	0.810603	0.710741	0.819943
GO:0003006	developmental process involved in reproduction	8	0.070796	11690	0.081548	0.868156	0.711199	0.820113
GO:0007200	phospholipase C-activating G protein-coupled receptor signaling pathway	1	0.008850	1573	0.010973	0.806480	0.71258	0.820631
GO:0046883	regulation of hormone secretion	2	0.017699	3146	0.021946	0.806480	0.711961	0.820631
GO:1902749	regulation of cell cycle G2/M phase transition	1	0.008850	1572	0.010966	0.806993	0.712351	0.820631
GO:1902850	microtubule cytoskeleton organization involved in mitosis	1	0.008850	1582	0.011036	0.801892	0.714634	0.822638
GO:0050790	regulation of catalytic activity	5	0.044248	7545	0.052633	0.840685	0.715032	0.822738
GO:2001233	regulation of apoptotic signaling pathway	4	0.035398	6132	0.042776	0.827523	0.71685	0.824471
GO:0007088	regulation of mitotic nuclear division	1	0.008850	1594	0.011120	0.795855	0.717351	0.824488
GO:0048284	organelle fusion	1	0.008850	1595	0.011127	0.795356	0.717576	0.824488
GO:1903305	regulation of regulated secretory pathway	1	0.008850	1596	0.011134	0.794858	0.717801	0.824488
GO:0006006	glucose metabolic process	1	0.008850	1602	0.011175	0.791881	0.719148	0.82496
GO:0022412	cellular process involved in reproduction in multicellular organism	2	0.017699	3188	0.022239	0.795855	0.718823	0.82496
GO:2000060	positive regulation of ubiquitin-dependent protein catabolic process	1	0.008850	1601	0.011168	0.792375	0.718924	0.82496
GO:0051897	positive regulation of phosphatidylinositol 3-kinase/protein kinase B signal transduction	2	0.017699	3195	0.022288	0.794111	0.719953	0.825525
GO:0009967	positive regulation of signal transduction	16	0.141593	22653	0.158025	0.896018	0.721961	0.827111
GO:0035966	response to topologically incorrect protein	1	0.008850	1614	0.011259	0.785993	0.721822	0.827111
GO:0044238	primary metabolic process	49	0.433628	65529	0.457123	0.948604	0.723651	0.828687
GO:0035023	regulation of Rho protein signal transduction	1	0.008850	1625	0.011336	0.780673	0.72425	0.829014
GO:0042542	response to hydrogen peroxide	1	0.008850	1627	0.011350	0.779713	0.72469	0.829158
GO:0008593	regulation of Notch signaling pathway	1	0.008850	1630	0.011371	0.778278	0.725348	0.829193
GO:1901800	positive regulation of proteasomal protein catabolic process	1	0.008850	1629	0.011364	0.778756	0.725129	0.829193
GO:0031399	regulation of protein modification process	6	0.053097	9062	0.063215	0.839942	0.725798	0.829349
GO:0008544	epidermis development	1	0.008850	1638	0.011426	0.774477	0.727094	0.830471
GO:0002718	regulation of cytokine production involved in immune response	1	0.008850	1641	0.011447	0.773061	0.727746	0.830745
GO:0046887	positive regulation of hormone secretion	1	0.008850	1642	0.011454	0.772590	0.727963	0.830745
GO:0009566	fertilization	1	0.008850	1647	0.011489	0.770245	0.729046	0.831622
GO:0006606	protein import into nucleus	1	0.008850	1653	0.011531	0.767449	0.730339	0.832624
GO:0048771	tissue remodeling	1	0.008850	1654	0.011538	0.766985	0.730554	0.832624
GO:0051251	positive regulation of lymphocyte activation	3	0.026549	4781	0.033352	0.796021	0.730926	0.832689
GO:0043542	endothelial cell migration	1	0.008850	1658	0.011566	0.765134	0.731412	0.832883
GO:0061024	membrane organization	6	0.053097	9133	0.063711	0.833413	0.732738	0.834033
GO:0009152	purine ribonucleotide biosynthetic process	1	0.008850	1668	0.011636	0.760547	0.733546	0.834234
GO:0045739	positive regulation of DNA repair	1	0.008850	1668	0.011636	0.760547	0.733546	0.834234
GO:0009166	nucleotide catabolic process	1	0.008850	1671	0.011657	0.759182	0.734182	0.8346
GO:0006865	amino acid transport	1	0.008850	1678	0.011706	0.756015	0.735662	0.835563
GO:0120034	positive regulation of plasma membrane bounded cell projection assembly	1	0.008850	1678	0.011706	0.756015	0.735662	0.835563
GO:0046822	regulation of nucleocytoplasmic transport	1	0.008850	1680	0.011719	0.755115	0.736084	0.835683
GO:0007043	cell-cell junction assembly	1	0.008850	1686	0.011761	0.752428	0.737344	0.836273
GO:0008037	cell recognition	1	0.008850	1687	0.011768	0.751982	0.737553	0.836273
GO:0016052	carbohydrate catabolic process	1	0.008850	1684	0.011747	0.753321	0.736924	0.836273
GO:0034655	nucleobase-containing compound catabolic process	3	0.026549	4843	0.033784	0.785831	0.73893	0.837475
GO:0022408	negative regulation of cell-cell adhesion	2	0.017699	3329	0.023223	0.762147	0.74087	0.839314
GO:0170039	proteinogenic amino acid metabolic process	1	0.008850	1718	0.011985	0.738413	0.743964	0.842458
GO:0034329	cell junction assembly	2	0.017699	3355	0.023404	0.756240	0.744772	0.843012
GO:0007017	microtubule-based process	7	0.061947	10685	0.074537	0.831086	0.74572	0.843087
GO:0035264	multicellular organism growth	1	0.008850	1727	0.012047	0.734565	0.745796	0.843087
GO:0048762	mesenchymal cell differentiation	1	0.008850	1726	0.012040	0.734990	0.745593	0.843087
GO:1905039	carboxylic acid transmembrane transport	1	0.008850	1732	0.012082	0.732444	0.746808	0.843871
GO:0051170	import into nucleus	1	0.008850	1736	0.012110	0.730756	0.747615	0.844421
GO:0022409	positive regulation of cell-cell adhesion	3	0.026549	4917	0.034300	0.774004	0.748238	0.844764
GO:0016482	cytosolic transport	1	0.008850	1748	0.012194	0.725740	0.75002	0.845692
GO:0046488	phosphatidylinositol metabolic process	1	0.008850	1746	0.012180	0.726571	0.749621	0.845692
GO:2000779	regulation of double-strand break repair	1	0.008850	1748	0.012194	0.725740	0.75002	0.845692
GO:0016236	macroautophagy	1	0.008850	1757	0.012257	0.722022	0.751809	0.847348
GO:0006402	mRNA catabolic process	1	0.008850	1763	0.012298	0.719565	0.752995	0.848323
GO:1903047	mitotic cell cycle process	4	0.035398	6480	0.045204	0.783082	0.756346	0.851735
GO:1990778	protein localization to cell periphery	2	0.017699	3443	0.024018	0.736911	0.757612	0.852797
GO:0010817	regulation of hormone levels	4	0.035398	6506	0.045385	0.779953	0.759122	0.853406
GO:0023056	positive regulation of signaling	17	0.150442	24566	0.171370	0.877883	0.758494	0.853406
GO:2001243	negative regulation of intrinsic apoptotic signaling pathway	1	0.008850	1794	0.012515	0.707131	0.759031	0.853406
GO:0043161	proteasome-mediated ubiquitin-dependent protein catabolic process	3	0.026549	5014	0.034977	0.759030	0.760041	0.854076
GO:0006650	glycerophospholipid metabolic process	2	0.017699	3472	0.024220	0.730756	0.76172	0.85451
GO:0046467	membrane lipid biosynthetic process	1	0.008850	1806	0.012598	0.702432	0.761329	0.85451
GO:0051248	negative regulation of protein metabolic process	5	0.044248	7994	0.055765	0.793466	0.76121	0.85451
GO:0060560	developmental growth involved in morphogenesis	1	0.008850	1807	0.012605	0.702044	0.761519	0.85451
GO:0007605	sensory perception of sound	1	0.008850	1812	0.012640	0.700106	0.762469	0.854625
GO:0170033	L-amino acid metabolic process	1	0.008850	1811	0.012633	0.700493	0.76228	0.854625
GO:0048259	regulation of receptor-mediated endocytosis	1	0.008850	1822	0.012710	0.696264	0.764358	0.856379
GO:0043535	regulation of blood vessel endothelial cell migration	1	0.008850	1831	0.012773	0.692842	0.766045	0.857543
GO:0048812	neuron projection morphogenesis	2	0.017699	3502	0.024430	0.724496	0.765908	0.857543
GO:0032434	regulation of proteasomal ubiquitin-dependent protein catabolic process	1	0.008850	1853	0.012926	0.684616	0.77012	0.861738
GO:1901796	regulation of signal transduction by p53 class mediator	1	0.008850	1858	0.012961	0.682773	0.771036	0.862398
GO:0050866	negative regulation of cell activation	2	0.017699	3544	0.024723	0.715910	0.771664	0.862736
GO:0098876	vesicle-mediated transport to the plasma membrane	1	0.008850	1868	0.013031	0.679118	0.772857	0.863705
GO:0009260	ribonucleotide biosynthetic process	1	0.008850	1874	0.013073	0.676944	0.773943	0.864553
GO:0046649	lymphocyte activation	4	0.035398	6654	0.046418	0.762605	0.774464	0.864769
GO:0043170	macromolecule metabolic process	39	0.345133	53798	0.375289	0.919646	0.775029	0.865034
GO:1903076	regulation of protein localization to plasma membrane	1	0.008850	1885	0.013150	0.672994	0.77592	0.865664
GO:0010506	regulation of autophagy	3	0.026549	5165	0.036030	0.736840	0.777531	0.867095
GO:0002697	regulation of immune effector process	3	0.026549	5169	0.036058	0.736270	0.77798	0.86723
GO:0008406	gonad development	1	0.008850	1902	0.013268	0.666978	0.778943	0.867937
GO:0030317	flagellated sperm motility	1	0.008850	1906	0.013296	0.665579	0.779648	0.867991
GO:0097722	sperm motility	1	0.008850	1906	0.013296	0.665579	0.779648	0.867991
GO:1901292	nucleoside phosphate catabolic process	1	0.008850	1910	0.013324	0.664185	0.780351	0.868408
GO:0120039	plasma membrane bounded cell projection morphogenesis	2	0.017699	3617	0.025232	0.701461	0.781378	0.869185
GO:0016525	negative regulation of angiogenesis	1	0.008850	1925	0.013429	0.659009	0.782968	0.869489
GO:0031401	positive regulation of protein modification process	3	0.026549	5212	0.036358	0.730195	0.78276	0.869489
GO:0050954	sensory perception of mechanical stimulus	1	0.008850	1920	0.013394	0.660725	0.782099	0.869489
GO:0051783	regulation of nuclear division	1	0.008850	1923	0.013415	0.659695	0.782621	0.869489
GO:0045860	positive regulation of protein kinase activity	1	0.008850	1928	0.013450	0.657984	0.783487	0.869701
GO:0010565	regulation of ketone metabolic process	1	0.008850	1930	0.013463	0.657302	0.783833	0.869719
GO:0046390	ribose phosphate biosynthetic process	1	0.008850	1932	0.013477	0.656622	0.784178	0.869737
GO:2000181	negative regulation of blood vessel morphogenesis	1	0.008850	1934	0.013491	0.655943	0.784523	0.869754
GO:0030324	lung development	1	0.008850	1936	0.013505	0.655265	0.784867	0.869771
GO:0007204	positive regulation of cytosolic calcium ion concentration	1	0.008850	1941	0.013540	0.653577	0.785725	0.869992
GO:0051130	positive regulation of cellular component organization	10	0.088496	15412	0.107512	0.823120	0.785402	0.869992
GO:1901343	negative regulation of vasculature development	1	0.008850	1945	0.013568	0.652233	0.786409	0.870385
GO:0097191	extrinsic apoptotic signaling pathway	1	0.008850	1948	0.013589	0.651228	0.78692	0.870586
GO:0046634	regulation of alpha-beta T cell activation	1	0.008850	1960	0.013673	0.647241	0.788954	0.872471
GO:0016311	dephosphorylation	1	0.008850	1967	0.013722	0.644938	0.790131	0.873407
GO:0050864	regulation of B cell activation	1	0.008850	1973	0.013763	0.642977	0.791135	0.874152
GO:0007584	response to nutrient	1	0.008850	1981	0.013819	0.640380	0.792467	0.875074
GO:0023061	signal release	1	0.008850	1982	0.013826	0.640057	0.792632	0.875074
GO:1903052	positive regulation of proteolysis involved in protein catabolic process	1	0.008850	1984	0.013840	0.639412	0.792964	0.875074
GO:0001539	cilium or flagellum-dependent cell motility	1	0.008850	2000	0.013952	0.634296	0.795595	0.876149
GO:0006511	ubiquitin-dependent protein catabolic process	4	0.035398	6860	0.047855	0.739704	0.794545	0.876149
GO:0033674	positive regulation of kinase activity	1	0.008850	1997	0.013931	0.635249	0.795104	0.876149
GO:0060285	cilium-dependent cell motility	1	0.008850	2000	0.013952	0.634296	0.795595	0.876149
GO:0072330	monocarboxylic acid biosynthetic process	1	0.008850	1995	0.013917	0.635886	0.794776	0.876149
GO:0002696	positive regulation of leukocyte activation	3	0.026549	5343	0.037272	0.712292	0.796808	0.876389
GO:0006066	alcohol metabolic process	2	0.017699	3738	0.026076	0.678755	0.796691	0.876389
GO:0006164	purine nucleotide biosynthetic process	1	0.008850	2007	0.014001	0.632084	0.796736	0.876389
GO:0005975	carbohydrate metabolic process	3	0.026549	5359	0.037384	0.710166	0.798471	0.877237
GO:0016197	endosomal transport	2	0.017699	3753	0.026180	0.676042	0.798523	0.877237
GO:0044283	small molecule biosynthetic process	3	0.026549	5360	0.037391	0.710033	0.798575	0.877237
GO:0045089	positive regulation of innate immune response	2	0.017699	3761	0.026236	0.674604	0.799494	0.877517
GO:0060294	cilium movement involved in cell motility	1	0.008850	2024	0.014119	0.626775	0.79948	0.877517
GO:0006575	modified amino acid metabolic process	1	0.008850	2027	0.014140	0.625848	0.79996	0.877651
GO:0051216	cartilage development	1	0.008850	2029	0.014154	0.625231	0.80028	0.877651
GO:0044772	mitotic cell cycle phase transition	1	0.008850	2040	0.014231	0.621859	0.802029	0.879204
GO:0002694	regulation of leukocyte activation	5	0.044248	8474	0.059114	0.748521	0.804208	0.881228
GO:0001503	ossification	1	0.008850	2059	0.014363	0.616121	0.805014	0.881745
GO:0062013	positive regulation of small molecule metabolic process	1	0.008850	2067	0.014419	0.613736	0.806258	0.882742
GO:1901605	alpha-amino acid metabolic process	1	0.008850	2071	0.014447	0.612551	0.806876	0.883054
GO:0009057	macromolecule catabolic process	8	0.070796	12926	0.090170	0.785142	0.809072	0.88509
GO:0019941	modification-dependent protein catabolic process	4	0.035398	7028	0.049027	0.722022	0.809854	0.885213
GO:0051494	negative regulation of cytoskeleton organization	1	0.008850	2089	0.014573	0.607273	0.809637	0.885213
GO:0003018	vascular process in circulatory system	2	0.017699	3859	0.026920	0.657472	0.811058	0.885535
GO:0018193	peptidyl-amino acid modification	2	0.017699	3859	0.026920	0.657472	0.811058	0.885535
GO:0051048	negative regulation of secretion	1	0.008850	2099	0.014642	0.604380	0.811154	0.885535
GO:0007051	spindle organization	1	0.008850	2113	0.014740	0.600375	0.813257	0.887464
GO:0043632	modification-dependent macromolecule catabolic process	4	0.035398	7083	0.049410	0.716416	0.814663	0.888631
GO:0009894	regulation of catabolic process	9	0.079646	14480	0.101011	0.788490	0.81696	0.89077
GO:0022604	regulation of cell morphogenesis	2	0.017699	3921	0.027352	0.647076	0.818066	0.891608
GO:0033157	regulation of intracellular protein transport	1	0.008850	2160	0.015068	0.587312	0.82015	0.893142
GO:0050867	positive regulation of cell activation	3	0.026549	5578	0.038911	0.682284	0.820128	0.893142
GO:0002831	regulation of response to biotic stimulus	4	0.035398	7152	0.049892	0.709504	0.820556	0.893216
GO:1902904	negative regulation of supramolecular fiber organization	1	0.008850	2170	0.015138	0.584605	0.821584	0.893967
GO:0019318	hexose metabolic process	1	0.008850	2174	0.015166	0.583529	0.822154	0.894219
GO:0030307	positive regulation of cell growth	1	0.008850	2187	0.015256	0.580061	0.823995	0.895619
GO:0051247	positive regulation of protein metabolic process	7	0.061947	11698	0.081604	0.759117	0.824118	0.895619
GO:0071345	cellular response to cytokine stimulus	4	0.035398	7218	0.050352	0.703016	0.82605	0.897349
GO:0002757	immune response-activating signaling pathway	2	0.017699	4011	0.027980	0.632557	0.82783	0.898028
GO:0044770	cell cycle phase transition	1	0.008850	2216	0.015459	0.572470	0.828034	0.898028
GO:0051726	regulation of cell cycle	9	0.079646	14648	0.102183	0.779447	0.827316	0.898028
GO:0055088	lipid homeostasis	1	0.008850	2216	0.015459	0.572470	0.828034	0.898028
GO:0006399	tRNA metabolic process	1	0.008850	2221	0.015493	0.571181	0.828721	0.898405
GO:0070507	regulation of microtubule cytoskeleton organization	1	0.008850	2225	0.015521	0.570154	0.829269	0.89863
GO:0002684	positive regulation of immune system process	8	0.070796	13246	0.092403	0.766174	0.829898	0.898943
GO:0051129	negative regulation of cellular component organization	6	0.053097	10317	0.071970	0.737768	0.830711	0.899455
GO:0009266	response to temperature stimulus	1	0.008850	2251	0.015703	0.563569	0.832787	0.900964
GO:0051640	organelle localization	3	0.026549	5714	0.039860	0.666045	0.832568	0.900964
GO:0050807	regulation of synapse organization	2	0.017699	4097	0.028580	0.619279	0.836721	0.90485
GO:0010508	positive regulation of autophagy	1	0.008850	2287	0.015954	0.554697	0.837539	0.905365
GO:0006974	DNA damage response	6	0.053097	10433	0.072779	0.729566	0.838574	0.905743
GO:2000145	regulation of cell motility	10	0.088496	16277	0.113546	0.779378	0.838575	0.905743
GO:0050878	regulation of body fluid levels	2	0.017699	4120	0.028741	0.615822	0.839029	0.905863
GO:0002833	positive regulation of response to biotic stimulus	2	0.017699	4129	0.028803	0.614479	0.839923	0.906089
GO:0030177	positive regulation of Wnt signaling pathway	1	0.008850	2304	0.016072	0.550605	0.839737	0.906089
GO:0051336	regulation of hydrolase activity	1	0.008850	2322	0.016198	0.546336	0.842032	0.907993
GO:0006959	humoral immune response	1	0.008850	2333	0.016275	0.543760	0.843418	0.909116
GO:0043085	positive regulation of catalytic activity	2	0.017699	4176	0.029131	0.607564	0.844525	0.909938
GO:0016054	organic acid catabolic process	1	0.008850	2364	0.016491	0.536630	0.84726	0.912142
GO:0046395	carboxylic acid catabolic process	1	0.008850	2364	0.016491	0.536630	0.84726	0.912142
GO:0022407	regulation of cell-cell adhesion	4	0.035398	7519	0.052452	0.674873	0.849389	0.914062
GO:0002700	regulation of production of molecular mediator of immune response	1	0.008850	2404	0.016770	0.527701	0.85208	0.915294
GO:0042129	regulation of T cell proliferation	1	0.008850	2404	0.016770	0.527701	0.85208	0.915294
GO:0046486	glycerolipid metabolic process	2	0.017699	4253	0.029668	0.596564	0.851806	0.915294
GO:0090066	regulation of anatomical structure size	3	0.026549	5948	0.041493	0.639842	0.852265	0.915294
GO:2000045	regulation of G1/S transition of mitotic cell cycle	1	0.008850	2395	0.016707	0.529684	0.851009	0.915294
GO:0051641	cellular localization	12	0.106195	19401	0.135339	0.784656	0.85272	0.91541
GO:0070588	calcium ion transmembrane transport	1	0.008850	2413	0.016833	0.525733	0.853143	0.915492
GO:0009165	nucleotide biosynthetic process	1	0.008850	2418	0.016868	0.524646	0.853731	0.915751
GO:0002573	myeloid leukocyte differentiation	1	0.008850	2436	0.016993	0.520769	0.855827	0.916706
GO:0006091	generation of precursor metabolites and energy	2	0.017699	4299	0.029989	0.590180	0.856009	0.916706
GO:0006281	DNA repair	3	0.026549	5994	0.041813	0.634931	0.855894	0.916706
GO:0017157	regulation of exocytosis	1	0.008850	2431	0.016958	0.521840	0.855248	0.916706
GO:0002764	immune response-regulating signaling pathway	2	0.017699	4306	0.030038	0.589221	0.856638	0.917009
GO:0034097	response to cytokine	5	0.044248	9220	0.064318	0.687957	0.858775	0.918924
GO:0000226	microtubule cytoskeleton organization	3	0.026549	6040	0.042134	0.630096	0.859446	0.919269
GO:0010498	proteasomal protein catabolic process	3	0.026549	6053	0.042225	0.628743	0.860435	0.919956
GO:0040012	regulation of locomotion	10	0.088496	16718	0.116623	0.758819	0.861547	0.920771
GO:0008064	regulation of actin polymerization or depolymerization	1	0.008850	2490	0.017370	0.509475	0.861938	0.920817
GO:2000058	regulation of ubiquitin-dependent protein catabolic process	1	0.008850	2498	0.017426	0.507843	0.862821	0.921388
GO:0003341	cilium movement	1	0.008850	2509	0.017502	0.505617	0.864026	0.921571
GO:0030832	regulation of actin filament length	1	0.008850	2507	0.017489	0.506020	0.863808	0.921571
GO:0050804	modulation of chemical synaptic transmission	3	0.026549	6101	0.042560	0.623796	0.864038	0.921571
GO:0005996	monosaccharide metabolic process	1	0.008850	2519	0.017572	0.503610	0.865113	0.921602
GO:0032102	negative regulation of response to external stimulus	3	0.026549	6114	0.042651	0.622470	0.865	0.921602
GO:0099177	regulation of trans-synaptic signaling	3	0.026549	6111	0.042630	0.622775	0.864779	0.921602
GO:0006644	phospholipid metabolic process	2	0.017699	4411	0.030771	0.575195	0.865793	0.921954
GO:0006302	double-strand break repair	1	0.008850	2535	0.017684	0.500431	0.866834	0.922691
GO:0043484	regulation of RNA splicing	1	0.008850	2549	0.017782	0.497683	0.868321	0.923902
GO:0006643	membrane lipid metabolic process	1	0.008850	2553	0.017809	0.496903	0.868744	0.92398
GO:0034504	protein localization to nucleus	1	0.008850	2567	0.017907	0.494193	0.87021	0.924795
GO:0050865	regulation of cell activation	5	0.044248	9405	0.065608	0.674425	0.870184	0.924795
GO:1901652	response to peptide	5	0.044248	9416	0.065685	0.673637	0.870837	0.925089
GO:0032680	regulation of tumor necrosis factor production	1	0.008850	2587	0.018047	0.490372	0.872277	0.926247
GO:0006468	protein phosphorylation	2	0.017699	4525	0.031566	0.560704	0.875129	0.928902
GO:0043207	response to external biotic stimulus	9	0.079646	15551	0.108482	0.734187	0.875553	0.928978
GO:0019216	regulation of lipid metabolic process	2	0.017699	4537	0.031650	0.559221	0.876076	0.929161
GO:0030163	protein catabolic process	4	0.035398	7929	0.055312	0.639976	0.87693	0.929391
GO:0030334	regulation of cell migration	9	0.079646	15582	0.108698	0.732726	0.876997	0.929391
GO:0006508	proteolysis	8	0.070796	14148	0.098695	0.717327	0.879285	0.931247
GO:1903555	regulation of tumor necrosis factor superfamily cytokine production	1	0.008850	2659	0.018549	0.477094	0.879452	0.931247
GO:0031396	regulation of protein ubiquitination	1	0.008850	2687	0.018744	0.472122	0.882133	0.932691
GO:0046434	organophosphate catabolic process	1	0.008850	2688	0.018751	0.471947	0.882228	0.932691
GO:0046890	regulation of lipid biosynthetic process	1	0.008850	2686	0.018737	0.472298	0.882038	0.932691
GO:0048609	multicellular organismal reproductive process	5	0.044248	9613	0.067059	0.659832	0.882085	0.932691
GO:0002253	activation of immune response	2	0.017699	4622	0.032243	0.548937	0.882602	0.932713
GO:0048167	regulation of synaptic plasticity	1	0.008850	2722	0.018988	0.466052	0.885401	0.935298
GO:0044093	positive regulation of molecular function	3	0.026549	6421	0.044792	0.592708	0.886053	0.93544
GO:0051052	regulation of DNA metabolic process	3	0.026549	6424	0.044813	0.592431	0.886243	0.93544
GO:0001818	negative regulation of cytokine production	2	0.017699	4711	0.032863	0.538566	0.889096	0.936581
GO:0001959	regulation of cytokine-mediated signaling pathway	1	0.008850	2759	0.019246	0.459802	0.888759	0.936581
GO:0045321	leukocyte activation	4	0.035398	8122	0.056658	0.624769	0.888333	0.936581
GO:1901136	carbohydrate derivative catabolic process	1	0.008850	2756	0.019226	0.460302	0.88849	0.936581
GO:1903034	regulation of response to wounding	1	0.008850	2758	0.019239	0.459968	0.888669	0.936581
GO:0022603	regulation of anatomical structure morphogenesis	7	0.061947	12861	0.089717	0.690471	0.889664	0.936603
GO:1903828	negative regulation of protein localization	1	0.008850	2771	0.019330	0.457811	0.889826	0.936603
GO:0043603	amide metabolic process	2	0.017699	4761	0.033212	0.532910	0.892598	0.939147
GO:1902806	regulation of cell cycle G1/S phase transition	1	0.008850	2822	0.019686	0.449537	0.894252	0.940513
GO:0072522	purine-containing compound biosynthetic process	1	0.008850	2842	0.019825	0.446373	0.895939	0.941913
GO:0010564	regulation of cell cycle process	5	0.044248	9898	0.069047	0.640833	0.896892	0.942539
GO:0006282	regulation of DNA repair	1	0.008850	2867	0.020000	0.442481	0.898011	0.942591
GO:0009607	response to biotic stimulus	9	0.079646	16068	0.112089	0.710564	0.89793	0.942591
GO:1902115	regulation of organelle assembly	1	0.008850	2861	0.019958	0.443409	0.897518	0.942591
GO:0007268	chemical synaptic transmission	1	0.008850	2888	0.020146	0.439263	0.899719	0.94326
GO:0060759	regulation of response to cytokine stimulus	1	0.008850	2883	0.020111	0.440025	0.899315	0.94326
GO:0098916	anterograde trans-synaptic signaling	1	0.008850	2888	0.020146	0.439263	0.899719	0.94326
GO:0006520	amino acid metabolic process	1	0.008850	2903	0.020251	0.436994	0.900922	0.943992
GO:0051603	proteolysis involved in protein catabolic process	4	0.035398	8360	0.058318	0.606982	0.901132	0.943992
GO:0002252	immune effector process	2	0.017699	4908	0.034238	0.516949	0.902314	0.944856
GO:1901137	carbohydrate derivative biosynthetic process	3	0.026549	6707	0.046787	0.567434	0.903005	0.945205
GO:0002682	regulation of immune system process	12	0.106195	20650	0.144052	0.737197	0.904146	0.946025
GO:0072659	protein localization to plasma membrane	1	0.008850	2958	0.020635	0.428868	0.905212	0.946765
GO:0006790	sulfur compound metabolic process	1	0.008850	2965	0.020683	0.427856	0.905744	0.946947
GO:0002819	regulation of adaptive immune response	1	0.008850	2988	0.020844	0.424563	0.907473	0.947256
GO:0006915	apoptotic process	6	0.053097	11708	0.081674	0.650116	0.907147	0.947256
GO:0051056	regulation of small GTPase mediated signal transduction	2	0.017699	4987	0.034789	0.508760	0.907194	0.947256
GO:0090407	organophosphate biosynthetic process	3	0.026549	6772	0.047241	0.561987	0.90653	0.947256
GO:0061136	regulation of proteasomal protein catabolic process	1	0.008850	3017	0.021046	0.420482	0.909609	0.94911
GO:0000902	cell morphogenesis	1	0.008850	3058	0.021332	0.414844	0.912545	0.95159
GO:0016310	phosphorylation	2	0.017699	5081	0.035444	0.499348	0.912705	0.95159
GO:0031647	regulation of protein stability	2	0.017699	5124	0.035744	0.495157	0.915124	0.953735
GO:0045732	positive regulation of protein catabolic process	1	0.008850	3136	0.021876	0.404526	0.917872	0.956222
GO:0000209	protein polyubiquitination	1	0.008850	3162	0.022058	0.401200	0.919575	0.95674
GO:0007162	negative regulation of cell adhesion	2	0.017699	5218	0.036400	0.486237	0.920196	0.95674
GO:0008610	lipid biosynthetic process	3	0.026549	7045	0.049145	0.540210	0.920113	0.95674
GO:0042742	defense response to bacterium	1	0.008850	3177	0.022162	0.399305	0.920541	0.95674
GO:0044089	positive regulation of cellular component biogenesis	3	0.026549	7046	0.049152	0.540133	0.920159	0.95674
GO:0099537	trans-synaptic signaling	1	0.008850	3155	0.022009	0.402090	0.91912	0.95674
GO:0006397	mRNA processing	2	0.017699	5245	0.036589	0.483734	0.9216	0.957135
GO:0051246	regulation of protein metabolic process	12	0.106195	21200	0.147889	0.718071	0.921645	0.957135
GO:0006954	inflammatory response	3	0.026549	7138	0.049794	0.533172	0.924317	0.958067
GO:0016567	protein ubiquitination	3	0.026549	7135	0.049773	0.533396	0.924184	0.958067
GO:0045862	positive regulation of proteolysis	1	0.008850	3238	0.022588	0.391783	0.924355	0.958067
GO:0048872	homeostasis of number of cells	1	0.008850	3218	0.022448	0.394218	0.923125	0.958067
GO:0050670	regulation of lymphocyte proliferation	1	0.008850	3236	0.022574	0.392025	0.924233	0.958067
GO:0002703	regulation of leukocyte mediated immunity	1	0.008850	3261	0.022748	0.389020	0.925745	0.959132
GO:0032944	regulation of mononuclear cell proliferation	1	0.008850	3268	0.022797	0.388186	0.926163	0.959189
GO:0002699	positive regulation of immune effector process	1	0.008850	3334	0.023258	0.380502	0.929992	0.960765
GO:0006913	nucleocytoplasmic transport	1	0.008850	3307	0.023069	0.383608	0.92845	0.960765
GO:0009896	positive regulation of catabolic process	3	0.026549	7270	0.050715	0.523491	0.92994	0.960765
GO:0012501	programmed cell death	6	0.053097	12324	0.085971	0.617621	0.93023	0.960765
GO:0015849	organic acid transport	1	0.008850	3338	0.023286	0.380046	0.930218	0.960765
GO:0046942	carboxylic acid transport	1	0.008850	3338	0.023286	0.380046	0.930218	0.960765
GO:0051169	nuclear transport	1	0.008850	3314	0.023118	0.382798	0.928853	0.960765
GO:1903320	regulation of protein modification by small protein conjugation or removal	1	0.008850	3360	0.023439	0.377557	0.931446	0.961646
GO:0008219	cell death	6	0.053097	12377	0.086341	0.614976	0.931961	0.961801
GO:0048584	positive regulation of response to stimulus	18	0.159292	30335	0.211613	0.752750	0.934247	0.963784
GO:0009056	catabolic process	13	0.115044	23177	0.161680	0.711555	0.935253	0.963868
GO:0016071	mRNA metabolic process	3	0.026549	7399	0.051615	0.514364	0.935066	0.963868
GO:1901873	regulation of post-translational protein modification	1	0.008850	3434	0.023955	0.369421	0.935422	0.963868
GO:0008104	intracellular protein localization	12	0.106195	21737	0.151635	0.700332	0.9361	0.96419
GO:0050821	protein stabilization	1	0.008850	3468	0.024192	0.365800	0.937172	0.964542
GO:1901293	nucleoside phosphate biosynthetic process	1	0.008850	3461	0.024144	0.366539	0.936815	0.964542
GO:0080135	regulation of cellular response to stress	3	0.026549	7468	0.052096	0.509612	0.937665	0.964675
GO:0042176	regulation of protein catabolic process	2	0.017699	5606	0.039107	0.452584	0.938285	0.964936
GO:0001775	cell activation	4	0.035398	9373	0.065385	0.541382	0.942344	0.968023
GO:0006631	fatty acid metabolic process	1	0.008850	3592	0.025057	0.353172	0.943163	0.968023
GO:0030155	regulation of cell adhesion	6	0.053097	12754	0.088970	0.596798	0.94323	0.968023
GO:0045184	establishment of protein localization	8	0.070796	15914	0.111014	0.637724	0.942454	0.968023
GO:0070663	regulation of leukocyte proliferation	1	0.008850	3565	0.024869	0.355847	0.941908	0.968023
GO:1903050	regulation of proteolysis involved in protein catabolic process	1	0.008850	3599	0.025106	0.352485	0.943483	0.968023
GO:0031349	positive regulation of defense response	2	0.017699	5759	0.040174	0.440560	0.944297	0.968056
GO:0044087	regulation of cellular component biogenesis	7	0.061947	14406	0.100495	0.616420	0.9443	0.968056
GO:0051054	positive regulation of DNA metabolic process	1	0.008850	3624	0.025281	0.350053	0.944615	0.968056
GO:0031347	regulation of defense response	5	0.044248	11186	0.078032	0.567045	0.945586	0.968676
GO:0033036	macromolecule localization	12	0.106195	22315	0.155667	0.682192	0.949085	0.971884
GO:0030162	regulation of proteolysis	2	0.017699	6057	0.042253	0.418885	0.954457	0.977006
GO:0002376	immune system process	12	0.106195	22655	0.158039	0.671954	0.955616	0.977814
GO:0006396	RNA processing	4	0.035398	9862	0.068796	0.514538	0.956058	0.977888
GO:0022411	cellular component disassembly	1	0.008850	3946	0.027527	0.321488	0.957325	0.978048
GO:0032446	protein modification by small protein conjugation	3	0.026549	8093	0.056456	0.470256	0.957221	0.978048
GO:0050727	regulation of inflammatory response	2	0.017699	6145	0.042867	0.412886	0.957104	0.978048
GO:0015031	protein transport	6	0.053097	13386	0.093379	0.568621	0.958467	0.978836
GO:0044282	small molecule catabolic process	1	0.008850	3995	0.027869	0.317545	0.958987	0.978989
GO:0043065	positive regulation of apoptotic process	3	0.026549	8204	0.057230	0.463893	0.960034	0.979679
GO:0032535	regulation of cellular component size	1	0.008850	4042	0.028197	0.313853	0.960521	0.979798
GO:0046903	secretion	2	0.017699	6314	0.044046	0.401835	0.961784	0.980708
GO:0043412	macromolecule modification	10	0.088496	19999	0.139511	0.634328	0.962473	0.981032
GO:0009617	response to bacterium	1	0.008850	4205	0.029334	0.301687	0.965413	0.98365
GO:0008380	RNA splicing	1	0.008850	4267	0.029766	0.297303	0.967112	0.984867
GO:0043068	positive regulation of programmed cell death	3	0.026549	8531	0.059511	0.446112	0.967353	0.984867
GO:0006259	DNA metabolic process	3	0.026549	8632	0.060216	0.440892	0.969348	0.986518
GO:0015711	organic anion transport	1	0.008850	4435	0.030938	0.286041	0.97131	0.988134
GO:0030198	extracellular matrix organization	1	0.008850	4527	0.031580	0.280228	0.97338	0.989448
GO:0043062	extracellular structure organization	1	0.008850	4538	0.031657	0.279549	0.973617	0.989448
GO:0045229	external encapsulating structure organization	1	0.008850	4543	0.031691	0.279241	0.973724	0.989448
GO:0080134	regulation of response to stress	9	0.079646	19240	0.134216	0.593417	0.974103	0.989452
GO:0001817	regulation of cytokine production	4	0.035398	11166	0.077893	0.454448	0.979375	0.991646
GO:0006935	chemotaxis	1	0.008850	4845	0.033798	0.261835	0.979457	0.991646
GO:0019538	protein metabolic process	19	0.168142	34831	0.242977	0.692006	0.978852	0.991646
GO:0031346	positive regulation of cell projection organization	1	0.008850	4902	0.034196	0.258791	0.98039	0.991646
GO:0036211	protein modification process	8	0.070796	18166	0.126724	0.558667	0.980142	0.991646
GO:0042330	taxis	1	0.008850	4867	0.033952	0.260652	0.979822	0.991646
GO:0070647	protein modification by small protein conjugation or removal	3	0.026549	9089	0.063404	0.418724	0.977029	0.991646
GO:0071214	cellular response to abiotic stimulus	1	0.008850	4792	0.033428	0.264731	0.978549	0.991646
GO:0071705	nitrogen compound transport	8	0.070796	18072	0.126068	0.561573	0.979189	0.991646
GO:0097190	apoptotic signaling pathway	1	0.008850	4761	0.033212	0.266455	0.978	0.991646
GO:0104004	cellular response to environmental stimulus	1	0.008850	4792	0.033428	0.264731	0.978549	0.991646
GO:0006955	immune response	5	0.044248	13338	0.093044	0.475556	0.983157	0.992269
GO:0032101	regulation of response to external stimulus	6	0.053097	15049	0.104980	0.505785	0.982638	0.992269
GO:0032940	secretion by cell	1	0.008850	5013	0.034970	0.253061	0.98209	0.992269
GO:0040011	locomotion	1	0.008850	5147	0.035905	0.246472	0.983947	0.992269
GO:0040017	positive regulation of locomotion	3	0.026549	9612	0.067052	0.395940	0.983589	0.992269
GO:0043687	post-translational protein modification	3	0.026549	9652	0.067331	0.394299	0.984009	0.992269
GO:0065003	protein-containing complex assembly	6	0.053097	15020	0.104778	0.506761	0.982361	0.992269
GO:2000147	positive regulation of cell motility	3	0.026549	9456	0.065964	0.402472	0.981845	0.992269
GO:0019221	cytokine-mediated signaling pathway	1	0.008850	5264	0.036721	0.240994	0.985412	0.992963
GO:0050776	regulation of immune response	4	0.035398	11744	0.081925	0.432082	0.985449	0.992963
GO:0032103	positive regulation of response to external stimulus	2	0.017699	7832	0.054635	0.323951	0.986831	0.99388
GO:0140546	defense response to symbiont	2	0.017699	7862	0.054844	0.322715	0.987111	0.99388
GO:0050778	positive regulation of immune response	2	0.017699	7918	0.055235	0.320433	0.987619	0.994012
GO:0098542	defense response to other organism	2	0.017699	8020	0.055947	0.316357	0.988494	0.994515
GO:0010975	regulation of neuron projection development	1	0.008850	5803	0.040481	0.218610	0.990623	0.996278
GO:0032787	monocarboxylic acid metabolic process	1	0.008850	5937	0.041416	0.213676	0.991601	0.996882
GO:0006082	organic acid metabolic process	2	0.017699	8981	0.062650	0.282506	0.994285	0.997304
GO:0019752	carboxylic acid metabolic process	2	0.017699	8681	0.060558	0.292269	0.992878	0.997304
GO:0031344	regulation of cell projection organization	2	0.017699	8843	0.061688	0.286915	0.993675	0.997304
GO:0043436	oxoacid metabolic process	2	0.017699	8915	0.062190	0.284597	0.994001	0.997304
GO:0043933	protein-containing complex organization	6	0.053097	16960	0.118311	0.448795	0.994118	0.997304
GO:0120035	regulation of plasma membrane bounded cell projection organization	2	0.017699	8601	0.060000	0.294987	0.99245	0.997304
GO:0001819	positive regulation of cytokine production	1	0.008850	6879	0.047987	0.184415	0.99614	0.997649
GO:0006629	lipid metabolic process	4	0.035398	13588	0.094788	0.373445	0.995449	0.997649
GO:0006952	defense response	5	0.044248	15791	0.110156	0.401682	0.996127	0.997649
GO:0030335	positive regulation of cell migration	2	0.017699	9173	0.063990	0.276593	0.99504	0.997649
GO:0045087	innate immune response	1	0.008850	7097	0.049508	0.178751	0.996778	0.99791
GO:0044419	biological process involved in interspecies interaction between organisms	4	0.035398	15051	0.104994	0.337145	0.998274	0.99903
GO:0051707	response to other organism	2	0.017699	12435	0.086745	0.204036	0.999587	0.999965
GO:0008150	biological_process	113	1.000000	143351	1.000000	1.000000	1	1
