## Supplementary Dataset 1 for "GOntact: using chromatin contacts to infer target genes and Gene Ontology enrichments for *cis*-regulatory elements": GOntact_enrichment_results.txt

#TotalForeground 113
#TotalBackground 636487073
GOID	GOName	NbAssociatedForeground	Observed	NbAssociatedBackground	Expected	Enrichment	PValue	FDR
GO:0008016	regulation of heart contraction	29	0.256637	10115774	0.015893	16.147676	1.42002e-26	3.75312e-23
GO:1903522	regulation of blood circulation	29	0.256637	12712382	0.019973	12.849381	7.65159e-24	1.01116e-20
GO:0002027	regulation of heart rate	21	0.185841	5300344	0.008327	22.316515	3.61083e-22	3.18114e-19
GO:0006942	regulation of striated muscle contraction	20	0.176991	5000588	0.007857	22.527867	3.16732e-21	2.09281e-18
GO:0007512	adult heart development	12	0.106195	677735	0.001065	99.731529	9.50598e-21	5.02486e-18
GO:0044057	regulation of system process	35	0.309735	27604333	0.043370	7.141705	1.3323e-20	5.86879e-18
GO:0090257	regulation of muscle system process	24	0.212389	11917824	0.018724	11.342934	1.49884e-18	5.65918e-16
GO:0060048	cardiac muscle contraction	14	0.123894	2093535	0.003289	37.666820	3.50986e-18	1.15957e-15
GO:0006937	regulation of muscle contraction	21	0.185841	8621018	0.013545	13.720562	6.2129e-18	1.82452e-15
GO:0003012	muscle system process	25	0.221239	14748809	0.023172	9.547600	1.42544e-17	3.76744e-15
GO:0006936	muscle contraction	22	0.194690	12183424	0.019142	10.171019	4.37786e-16	1.05188e-13
GO:0055008	cardiac muscle tissue morphogenesis	14	0.123894	3019738	0.004744	26.113791	5.17631e-16	1.14008e-13
GO:0055010	ventricular cardiac muscle tissue morphogenesis	13	0.115044	2419726	0.003802	30.261350	9.34342e-16	1.89959e-13
GO:0007507	heart development	22	0.194690	13625690	0.021408	9.094427	4.19944e-15	7.92794e-13
GO:0060415	muscle tissue morphogenesis	14	0.123894	3629029	0.005702	21.729450	6.20869e-15	1.09397e-12
GO:0030049	muscle filament sliding	9	0.079646	681122	0.001070	74.426697	9.94023e-15	1.642e-12
GO:0003299	muscle hypertrophy in response to stress	9	0.079646	727736	0.001143	69.659410	1.79127e-14	2.36716e-12
GO:0003300	cardiac muscle hypertrophy	10	0.088496	1127744	0.001772	49.945989	1.60384e-14	2.36716e-12
GO:0014887	cardiac muscle adaptation	9	0.079646	727736	0.001143	69.659410	1.79127e-14	2.36716e-12
GO:0014898	cardiac muscle hypertrophy in response to stress	9	0.079646	727736	0.001143	69.659410	1.79127e-14	2.36716e-12
GO:0055117	regulation of cardiac muscle contraction	14	0.123894	4002440	0.006288	19.702183	2.31668e-14	2.91571e-12
GO:0014897	striated muscle hypertrophy	10	0.088496	1177745	0.001850	47.825539	2.45681e-14	2.95153e-12
GO:0033275	actin-myosin filament sliding	9	0.079646	781124	0.001227	64.898352	3.36098e-14	3.8622e-12
GO:0002026	regulation of the force of heart contraction	10	0.088496	1227746	0.001929	45.877803	3.69615e-14	3.96045e-12
GO:0031449	regulation of slow-twitch skeletal muscle fiber contraction	6	0.053097	100002	0.000157	337.950979	3.74617e-14	3.96045e-12
GO:0006941	striated muscle contraction	16	0.141593	6340970	0.009962	14.212662	4.192e-14	4.26133e-12
GO:0014896	muscle hypertrophy	10	0.088496	1277747	0.002007	44.082506	5.46912e-14	5.35366e-12
GO:0014728	regulation of the force of skeletal muscle contraction	6	0.053097	150003	0.000236	225.300653	4.23649e-13	3.86105e-11
GO:0014862	regulation of skeletal muscle contraction by chemo-mechanical energy conversion	6	0.053097	150003	0.000236	225.300653	4.23649e-13	3.86105e-11
GO:0048738	cardiac muscle tissue development	12	0.106195	3161256	0.004967	21.381232	7.00543e-13	6.17179e-11
GO:0061337	cardiac conduction	11	0.097345	2470206	0.003881	25.082491	1.21664e-12	1.03729e-10
GO:0014888	striated muscle adaptation	9	0.079646	1177745	0.001850	43.042985	1.27679e-12	1.05455e-10
GO:0014724	regulation of twitch skeletal muscle contraction	6	0.053097	200004	0.000314	168.975489	2.36325e-12	1.86101e-10
GO:0070252	actin-mediated cell contraction	10	0.088496	1881146	0.002956	29.942540	2.39404e-12	1.86101e-10
GO:0043500	muscle adaptation	9	0.079646	1627754	0.002557	31.143318	2.19897e-11	1.66054e-09
GO:0048729	tissue morphogenesis	21	0.185841	19567550	0.030743	6.044968	3.99727e-11	2.93466e-09
GO:0014883	transition between fast and slow fiber	6	0.053097	350007	0.000550	96.557423	6.64287e-11	4.74516e-09
GO:0048856	anatomical structure development	61	0.539823	163890180	0.257492	2.096467	1.64537e-10	1.1444e-08
GO:0048513	animal organ development	38	0.336283	70969388	0.111502	3.015947	1.99389e-10	1.35124e-08
GO:0051239	regulation of multicellular organismal process	56	0.495575	142403418	0.223733	2.215026	2.23766e-10	1.44247e-08
GO:0086091	regulation of heart rate by cardiac conduction	9	0.079646	2120199	0.003331	23.909860	2.20732e-10	1.44247e-08
GO:0030048	actin filament-based movement	10	0.088496	3031169	0.004762	18.582365	2.38506e-10	1.50088e-08
GO:0009653	anatomical structure morphogenesis	38	0.336283	72073881	0.113237	2.969729	3.11345e-10	1.91369e-08
GO:0003009	skeletal muscle contraction	8	0.070796	1721947	0.002705	26.168652	1.14092e-09	6.85329e-08
GO:0014733	regulation of skeletal muscle adaptation	6	0.053097	600012	0.000943	56.325163	1.62638e-09	9.55227e-08
GO:0043502	regulation of muscle adaptation	10	0.088496	3750075	0.005892	15.020044	1.80236e-09	1.03557e-07
GO:0060537	muscle tissue development	13	0.115044	7925639	0.012452	9.238899	2.08413e-09	1.17199e-07
GO:0014706	striated muscle tissue development	12	0.106195	6825617	0.010724	9.902628	4.19849e-09	2.31179e-07
GO:0086001	cardiac muscle cell action potential	8	0.070796	2109241	0.003314	21.363624	5.46341e-09	2.9469e-07
GO:0032502	developmental process	74	0.654867	245383327	0.385528	1.698626	6.41116e-09	3.38894e-07
GO:0045214	sarcomere organization	8	0.070796	2163969	0.003400	20.823326	6.65244e-09	3.44753e-07
GO:0014819	regulation of skeletal muscle contraction	6	0.053097	1000020	0.001571	33.795098	3.29091e-08	1.67267e-06
GO:1902895	positive regulation of miRNA transcription	8	0.070796	2800056	0.004399	16.092904	4.76263e-08	2.37502e-06
GO:0032501	multicellular organismal process	60	0.530973	184021221	0.289120	1.836515	6.20153e-08	3.03531e-06
GO:0014855	striated muscle cell proliferation	6	0.053097	1200024	0.001885	28.162582	9.54795e-08	4.58822e-06
GO:2000630	positive regulation of miRNA metabolic process	8	0.070796	3100062	0.004871	14.535526	1.02896e-07	4.85632e-06
GO:0055013	cardiac muscle cell development	7	0.061947	2150043	0.003378	18.338425	1.4174e-07	6.57226e-06
GO:0033002	muscle cell proliferation	6	0.053097	1350027	0.002121	25.033406	1.89434e-07	8.34458e-06
GO:0060390	regulation of SMAD protein signal transduction	8	0.070796	3350067	0.005263	13.450785	1.84488e-07	8.34458e-06
GO:0099623	regulation of cardiac muscle cell membrane repolarization	6	0.053097	1350027	0.002121	25.033406	1.89434e-07	8.34458e-06
GO:0055006	cardiac cell development	7	0.061947	2350047	0.003692	16.777708	2.56607e-07	1.11182e-05
GO:0032970	regulation of actin filament-based process	16	0.141593	19095998	0.030002	4.719421	3.01353e-07	1.27962e-05
GO:0086015	SA node cell action potential	4	0.035398	300006	0.000471	75.100218	3.05017e-07	1.27962e-05
GO:0098901	regulation of cardiac muscle cell action potential	6	0.053097	1500030	0.002357	22.530065	3.4885e-07	1.44064e-05
GO:0007167	enzyme-linked receptor protein signaling pathway	20	0.176991	30165378	0.047394	3.734499	3.62056e-07	1.47217e-05
GO:0009888	tissue development	22	0.194690	36478704	0.057313	3.396991	4.29653e-07	1.64576e-05
GO:0055002	striated muscle cell development	8	0.070796	3750075	0.005892	12.016035	4.28975e-07	1.64576e-05
GO:0086004	regulation of cardiac muscle cell contraction	6	0.053097	1550031	0.002435	21.803289	4.21658e-07	1.64576e-05
GO:1902893	regulation of miRNA transcription	8	0.070796	3750075	0.005892	12.016035	4.28975e-07	1.64576e-05
GO:0086005	ventricular cardiac muscle cell action potential	5	0.044248	850017	0.001335	33.132449	5.28821e-07	1.99668e-05
GO:0032570	response to progesterone	6	0.053097	1650033	0.002592	20.481878	6.0483e-07	2.2515e-05
GO:0031032	actomyosin structure organization	9	0.079646	5564037	0.008742	9.110950	7.85528e-07	2.88354e-05
GO:0030029	actin filament-based process	16	0.141593	20733753	0.032575	4.346635	8.85117e-07	3.18787e-05
GO:0048646	anatomical structure formation involved in morphogenesis	23	0.203540	41304062	0.064894	3.136507	8.92556e-07	3.18787e-05
GO:0051591	response to cAMP	8	0.070796	4157195	0.006531	10.839287	9.21813e-07	3.24847e-05
GO:0060306	regulation of membrane repolarization	6	0.053097	1800036	0.002828	18.775054	9.97712e-07	3.42461e-05
GO:1903115	regulation of actin filament-based movement	6	0.053097	1800036	0.002828	18.775054	9.97712e-07	3.42461e-05
GO:0045893	positive regulation of DNA-templated transcription	34	0.300885	81327875	0.127776	2.354782	1.06187e-06	3.59811e-05
GO:1902680	positive regulation of RNA biosynthetic process	34	0.300885	81427877	0.127933	2.351890	1.09225e-06	3.65421e-05
GO:0003180	aortic valve morphogenesis	6	0.053097	1850037	0.002907	18.267620	1.16757e-06	3.85735e-05
GO:2000628	regulation of miRNA metabolic process	8	0.070796	4300086	0.006756	10.479100	1.18298e-06	3.86002e-05
GO:0033993	response to lipid	22	0.194690	39101652	0.061434	3.169120	1.36026e-06	4.38435e-05
GO:0051254	positive regulation of RNA metabolic process	35	0.309735	86335334	0.135643	2.283445	1.42096e-06	4.52482e-05
GO:0048869	cellular developmental process	48	0.424779	143878689	0.226051	1.879126	2.05977e-06	6.48093e-05
GO:0060307	regulation of ventricular cardiac muscle cell membrane repolarization	5	0.044248	1150023	0.001807	24.489201	2.2979e-06	7.06203e-05
GO:0060395	SMAD protein signal transduction	5	0.044248	1150023	0.001807	24.489201	2.2979e-06	7.06203e-05
GO:0008285	negative regulation of cell population proliferation	20	0.176991	34127196	0.053618	3.300962	2.41271e-06	7.32964e-05
GO:0007352	zygotic specification of dorsal/ventral axis	3	0.026549	150003	0.000236	112.650326	3.0058e-06	9.02764e-05
GO:0055015	ventricular cardiac muscle cell development	4	0.035398	550011	0.000864	40.963755	3.32999e-06	9.88894e-05
GO:0060411	cardiac septum morphogenesis	7	0.061947	3550071	0.005578	11.106370	3.8697e-06	0.00011364
GO:0035994	response to muscle stretch	5	0.044248	1300026	0.002043	21.663524	4.15316e-06	0.000120624
GO:0086010	membrane depolarization during action potential	5	0.044248	1309225	0.002057	21.511310	4.29662e-06	0.000123434
GO:0055001	muscle cell development	8	0.070796	5150103	0.008091	8.749540	4.42279e-06	0.000125693
GO:1990573	potassium ion import across plasma membrane	6	0.053097	2356035	0.003702	14.344343	4.63169e-06	0.000130229
GO:0003228	atrial cardiac muscle tissue development	4	0.035398	600012	0.000943	37.550109	4.68414e-06	0.000130318
GO:0003279	cardiac septum development	6	0.053097	2450049	0.003849	13.793918	5.77882e-06	0.000159098
GO:0003008	system process	34	0.300885	87950974	0.138182	2.177456	6.16492e-06	0.000167978
GO:0022410	circadian sleep/wake cycle process	3	0.026549	200004	0.000314	84.487745	7.07889e-06	0.000190913
GO:0009950	dorsal/ventral axis specification	4	0.035398	700014	0.001100	32.185808	8.5602e-06	0.000228531
GO:0043268	positive regulation of potassium ion transport	5	0.044248	1550031	0.002435	18.169407	9.66114e-06	0.000255344
GO:1901700	response to oxygen-containing compound	28	0.247788	66294723	0.104157	2.378977	1.06134e-05	0.000277735
GO:0001508	action potential	8	0.070796	5859316	0.009206	7.690494	1.11923e-05	0.000290014
GO:0141091	transforming growth factor beta receptor superfamily signaling pathway	9	0.079646	7917231	0.012439	6.402953	1.32963e-05	0.000341184
GO:0086046	membrane depolarization during SA node cell action potential	3	0.026549	250005	0.000393	67.590196	1.37368e-05	0.000349099
GO:0042391	regulation of membrane potential	15	0.132743	22873580	0.035937	3.693756	1.39096e-05	0.000350125
GO:0046683	response to organophosphorus	8	0.070796	6053456	0.009511	7.443852	1.41206e-05	0.000352082
GO:0003179	heart valve morphogenesis	6	0.053097	2900058	0.004556	11.653482	1.49005e-05	0.000368057
GO:0071466	cellular response to xenobiotic stimulus	6	0.053097	2950059	0.004635	11.455965	1.63921e-05	0.00040115
GO:0003281	ventricular septum development	5	0.044248	1750035	0.002750	16.092904	1.7232e-05	0.000414037
GO:0048709	oligodendrocyte differentiation	5	0.044248	1750035	0.002750	16.092904	1.7232e-05	0.000414037
GO:0045596	negative regulation of cell differentiation	18	0.159292	32736875	0.051434	3.097037	1.93208e-05	0.000460043
GO:0008015	blood circulation	5	0.044248	1800036	0.002828	15.645879	1.96994e-05	0.00046487
GO:0032926	negative regulation of activin receptor signaling pathway	4	0.035398	900018	0.001414	25.033406	2.27617e-05	0.000527712
GO:0060038	cardiac muscle cell proliferation	4	0.035398	900018	0.001414	25.033406	2.27617e-05	0.000527712
GO:0003062	regulation of heart rate by chemical signal	3	0.026549	300006	0.000471	56.325163	2.35841e-05	0.00053276
GO:0010626	negative regulation of Schwann cell proliferation	3	0.026549	300006	0.000471	56.325163	2.35841e-05	0.00053276
GO:0098907	regulation of SA node cell action potential	3	0.026549	300006	0.000471	56.325163	2.35841e-05	0.00053276
GO:0007178	cell surface receptor protein serine/threonine kinase signaling pathway	9	0.079646	8587767	0.013492	5.903008	2.50467e-05	0.000559045
GO:0010927	cellular component assembly involved in morphogenesis	7	0.061947	4762596	0.007483	8.278763	2.53823e-05	0.000559045
GO:0042221	response to chemical	40	0.353982	119995348	0.188528	1.877616	2.53059e-05	0.000559045
GO:0098900	regulation of action potential	6	0.053097	3232849	0.005079	10.453867	2.72623e-05	0.00059549
GO:0086002	cardiac muscle cell action potential involved in contraction	5	0.044248	1959238	0.003078	14.374540	2.94278e-05	0.000637521
GO:0010624	regulation of Schwann cell proliferation	3	0.026549	350007	0.000550	48.278711	3.72094e-05	0.000780511
GO:0032808	lacrimal gland development	3	0.026549	350007	0.000550	48.278711	3.72094e-05	0.000780511
GO:0055009	atrial cardiac muscle tissue morphogenesis	3	0.026549	350007	0.000550	48.278711	3.72094e-05	0.000780511
GO:0071321	cellular response to cGMP	3	0.026549	350007	0.000550	48.278711	3.72094e-05	0.000780511
GO:0050802	circadian sleep/wake cycle, sleep	2	0.017699	50001	0.000079	225.300653	3.88258e-05	0.000795478
GO:0072375	medium-term memory	2	0.017699	50001	0.000079	225.300653	3.88258e-05	0.000795478
GO:1990646	cellular response to prolactin	2	0.017699	50001	0.000079	225.300653	3.88258e-05	0.000795478
GO:0048732	gland development	11	0.097345	13863466	0.021781	4.469223	3.95425e-05	0.00080393
GO:0014074	response to purine-containing compound	8	0.070796	7053476	0.011082	6.388486	4.1459e-05	0.000836459
GO:0007389	pattern specification process	13	0.115044	19704151	0.030958	3.716180	5.10924e-05	0.00102301
GO:0003163	sinoatrial node development	3	0.026549	400008	0.000628	42.243872	5.51851e-05	0.00107246
GO:0003211	cardiac ventricle formation	3	0.026549	400008	0.000628	42.243872	5.51851e-05	0.00107246
GO:0051450	myoblast proliferation	3	0.026549	400008	0.000628	42.243872	5.51851e-05	0.00107246
GO:0098909	regulation of cardiac muscle cell action potential involved in regulation of contraction	3	0.026549	400008	0.000628	42.243872	5.51851e-05	0.00107246
GO:1901381	positive regulation of potassium ion transmembrane transport	4	0.035398	1150023	0.001807	19.591361	5.86434e-05	0.00113135
GO:0071364	cellular response to epidermal growth factor stimulus	5	0.044248	2300046	0.003614	12.244601	6.25463e-05	0.0011979
GO:0007565	female pregnancy	6	0.053097	3772974	0.005928	8.957330	6.37626e-05	0.00121241
GO:0070887	cellular response to chemical stimulus	26	0.230088	65385507	0.102729	2.239768	6.62484e-05	0.00125067
GO:0002052	positive regulation of neuroblast proliferation	4	0.035398	1200024	0.001885	18.775054	6.90548e-05	0.00129441
GO:0043266	regulation of potassium ion transport	6	0.053097	3915412	0.006152	8.631473	7.80328e-05	0.00144289
GO:0070305	response to cGMP	3	0.026549	450009	0.000707	37.550109	7.80681e-05	0.00144289
GO:0010557	positive regulation of macromolecule biosynthetic process	39	0.345133	121459654	0.190828	1.808605	7.93985e-05	0.00145729
GO:0060392	negative regulation of SMAD protein signal transduction	4	0.035398	1250025	0.001964	18.024052	8.07514e-05	0.00146182
GO:0071277	cellular response to calcium ion	6	0.053097	3937935	0.006187	8.582106	8.05052e-05	0.00146182
GO:0051093	negative regulation of developmental process	21	0.185841	47320838	0.074347	2.499643	8.46424e-05	0.00152184
GO:0003148	outflow tract septum morphogenesis	4	0.035398	1300026	0.002043	17.330819	9.38266e-05	0.00166432
GO:0007622	rhythmic behavior	4	0.035398	1300026	0.002043	17.330819	9.38266e-05	0.00166432
GO:0043267	negative regulation of potassium ion transport	4	0.035398	1315360	0.002067	17.128783	9.81272e-05	0.001729
GO:0070849	response to epidermal growth factor	5	0.044248	2550051	0.004006	11.044150	0.000101162	0.00177067
GO:1903764	regulation of potassium ion export across plasma membrane	3	0.026549	500010	0.000786	33.795098	0.0001064	0.0018501
GO:0003170	heart valve development	4	0.035398	1350027	0.002121	16.688937	0.000108375	0.00185997
GO:0032925	regulation of activin receptor signaling pathway	4	0.035398	1350027	0.002121	16.688937	0.000108375	0.00185997
GO:0045668	negative regulation of osteoblast differentiation	5	0.044248	2600052	0.004085	10.831762	0.000110697	0.00188756
GO:1901654	response to ketone	9	0.079646	10489202	0.016480	4.832938	0.000114654	0.0019425
GO:2000179	positive regulation of neural precursor cell proliferation	5	0.044248	2650053	0.004164	10.627389	0.000120907	0.00203539
GO:0030154	cell differentiation	38	0.336283	119290642	0.187420	1.794272	0.000122403	0.00204717
GO:0051241	negative regulation of multicellular organismal process	23	0.203540	56140243	0.088203	2.307622	0.000123155	0.00204717
GO:0003183	mitral valve morphogenesis	3	0.026549	550011	0.000864	30.722816	0.000140707	0.00228152
GO:0003207	cardiac chamber formation	3	0.026549	550011	0.000864	30.722816	0.000140707	0.00228152
GO:0010612	regulation of cardiac muscle adaptation	3	0.026549	550011	0.000864	30.722816	0.000140707	0.00228152
GO:1903242	regulation of cardiac muscle hypertrophy in response to stress	3	0.026549	550011	0.000864	30.722816	0.000140707	0.00228152
GO:0044703	multi-organism reproductive process	6	0.053097	4372986	0.006871	7.728306	0.000141861	0.00228622
GO:0071495	cellular response to endogenous stimulus	15	0.132743	28191369	0.044292	2.996997	0.000146299	0.00234344
GO:0003064	regulation of heart rate by hormone	2	0.017699	100002	0.000157	112.650326	0.000154404	0.00239575
GO:0048519	negative regulation of biological process	63	0.557522	245201518	0.385242	1.447200	0.000152972	0.00239575
GO:0060872	semicircular canal development	2	0.017699	100002	0.000157	112.650326	0.000154404	0.00239575
GO:0071320	cellular response to cAMP	5	0.044248	2800056	0.004399	10.058065	0.00015591	0.00239575
GO:0071363	cellular response to growth factor stimulus	10	0.088496	13453041	0.021136	4.186882	0.000152562	0.00239575
GO:0086092	regulation of the force of heart contraction by cardiac conduction	2	0.017699	100002	0.000157	112.650326	0.000154404	0.00239575
GO:2000177	regulation of neural precursor cell proliferation	6	0.053097	4450089	0.006992	7.594404	0.00015582	0.00239575
GO:0009410	response to xenobiotic stimulus	10	0.088496	13668558	0.021475	4.120866	0.000173262	0.00264464
GO:0045444	fat cell differentiation	7	0.061947	6500130	0.010213	6.065787	0.000174108	0.00264464
GO:0043066	negative regulation of apoptotic process	19	0.168142	42583763	0.066904	2.513163	0.000180509	0.0027262
GO:0090092	regulation of transmembrane receptor protein serine/threonine kinase signaling pathway	10	0.088496	13799855	0.021681	4.081658	0.000186998	0.00280816
GO:0051899	membrane depolarization	5	0.044248	2942810	0.004624	9.570154	0.000195955	0.00292604
GO:0050896	response to stimulus	62	0.548673	241960943	0.380151	1.443303	0.000203773	0.00302569
GO:0009891	positive regulation of biosynthetic process	39	0.345133	126887353	0.199356	1.731241	0.000207616	0.00304849
GO:0030239	myofibril assembly	4	0.035398	1600032	0.002514	14.081291	0.000206681	0.00304849
GO:1901379	regulation of potassium ion transmembrane transport	5	0.044248	3000060	0.004713	9.387527	0.000214047	0.00312556
GO:0043271	negative regulation of monoatomic ion transport	6	0.053097	4742100	0.007450	7.126753	0.000218835	0.00317792
GO:0060253	negative regulation of glial cell proliferation	3	0.026549	650013	0.001021	25.996229	0.000229279	0.00327559
GO:0098915	membrane repolarization during ventricular cardiac muscle cell action potential	3	0.026549	650013	0.001021	25.996229	0.000229279	0.00327559
GO:0099625	ventricular cardiac muscle cell membrane repolarization	3	0.026549	650013	0.001021	25.996229	0.000229279	0.00327559
GO:1902692	regulation of neuroblast proliferation	4	0.035398	1650033	0.002592	13.654585	0.000232168	0.00329904
GO:0044706	multi-multicellular organism process	6	0.053097	4872996	0.007656	6.935317	0.000252902	0.00357444
GO:0010001	glial cell differentiation	6	0.053097	4900098	0.007699	6.896959	0.00026045	0.00366153
GO:1904063	negative regulation of cation transmembrane transport	5	0.044248	3150063	0.004949	8.940502	0.000267502	0.00374078
GO:0019219	regulation of nucleobase-containing compound metabolic process	49	0.433628	176945302	0.278003	1.559797	0.000280731	0.00390512
GO:0003229	ventricular cardiac muscle tissue development	3	0.026549	700014	0.001100	24.139356	0.000284523	0.00393714
GO:0043069	negative regulation of programmed cell death	19	0.168142	44529586	0.069961	2.403345	0.000317218	0.0043667
GO:0048468	cell development	19	0.168142	44597552	0.070068	2.399682	0.000323306	0.00442745
GO:0001661	conditioned taste aversion	2	0.017699	150003	0.000236	75.100218	0.000345399	0.00446105
GO:0003278	apoptotic process involved in heart morphogenesis	2	0.017699	150003	0.000236	75.100218	0.000345399	0.00446105
GO:0008283	cell population proliferation	14	0.123894	27093943	0.042568	2.910496	0.000331916	0.00446105
GO:0021543	pallium development	2	0.017699	150003	0.000236	75.100218	0.000345399	0.00446105
GO:0043585	nose morphogenesis	2	0.017699	150003	0.000236	75.100218	0.000345399	0.00446105
GO:0048523	negative regulation of cellular process	60	0.530973	235167232	0.369477	1.437095	0.000340458	0.00446105
GO:0048598	embryonic morphogenesis	12	0.106195	20706916	0.032533	3.264202	0.000330076	0.00446105
GO:0055003	cardiac myofibril assembly	3	0.026549	750015	0.001178	22.530065	0.000347702	0.00446105
GO:0060347	heart trabecula formation	3	0.026549	750015	0.001178	22.530065	0.000347702	0.00446105
GO:0097623	potassium ion export across plasma membrane	3	0.026549	750015	0.001178	22.530065	0.000347702	0.00446105
GO:1901895	negative regulation of ATPase-coupled calcium transmembrane transporter activity	2	0.017699	150003	0.000236	75.100218	0.000345399	0.00446105
GO:1902081	negative regulation of calcium ion import into sarcoplasmic reticulum	2	0.017699	150003	0.000236	75.100218	0.000345399	0.00446105
GO:1990637	response to prolactin	2	0.017699	150003	0.000236	75.100218	0.000345399	0.00446105
GO:0045823	positive regulation of heart contraction	4	0.035398	1852397	0.002910	12.162898	0.000358777	0.00458091
GO:0003161	cardiac conduction system development	3	0.026549	761208	0.001196	22.198777	0.000362979	0.00461227
GO:0141124	intracellular signaling cassette	17	0.150442	37778794	0.059355	2.534615	0.00037222	0.00470707
GO:0034766	negative regulation of monoatomic ion transmembrane transport	5	0.044248	3426740	0.005384	8.218641	0.000392022	0.00493387
GO:1903524	positive regulation of blood circulation	4	0.035398	1902398	0.002989	11.843219	0.00039641	0.00496546
GO:0051252	regulation of RNA metabolic process	46	0.407080	164564749	0.258552	1.574462	0.00040208	0.00501272
GO:0060413	atrial septum morphogenesis	3	0.026549	800016	0.001257	21.121936	0.000419271	0.0051782
GO:2000136	regulation of cell proliferation involved in heart morphogenesis	3	0.026549	800016	0.001257	21.121936	0.000419271	0.0051782
GO:0070848	response to growth factor	10	0.088496	15357846	0.024129	3.667590	0.000433438	0.00531177
GO:0098659	inorganic cation import across plasma membrane	6	0.053097	5404096	0.008491	6.253733	0.000436116	0.00531177
GO:0099587	inorganic ion import across plasma membrane	6	0.053097	5404096	0.008491	6.253733	0.000436116	0.00531177
GO:0009725	response to hormone	15	0.132743	31362836	0.049275	2.693935	0.000453572	0.00549904
GO:0086012	membrane depolarization during cardiac muscle cell action potential	3	0.026549	823832	0.001294	20.511326	0.000456439	0.00550853
GO:0006355	regulation of DNA-templated transcription	43	0.380531	151350700	0.237791	1.600277	0.000495961	0.00592212
GO:0009612	response to mechanical stimulus	8	0.070796	10192109	0.016013	4.421169	0.000498639	0.00592212
GO:0014014	negative regulation of gliogenesis	4	0.035398	2017433	0.003170	11.167913	0.000493574	0.00592212
GO:0051412	response to corticosterone	3	0.026549	850017	0.001335	19.879469	0.000499672	0.00592212
GO:0010604	positive regulation of macromolecule metabolic process	42	0.371681	146674292	0.230443	1.612896	0.000507377	0.00594559
GO:0034599	cellular response to oxidative stress	8	0.070796	10222487	0.016061	4.408030	0.0005084	0.00594559
GO:1901077	regulation of relaxation of muscle	3	0.026549	855020	0.001343	19.763148	0.000508219	0.00594559
GO:0030509	BMP signaling pathway	5	0.044248	3650073	0.005735	7.715776	0.000521003	0.00606613
GO:2001141	regulation of RNA biosynthetic process	43	0.380531	151795179	0.238489	1.595591	0.000529441	0.00613733
GO:0042127	regulation of cell population proliferation	27	0.238938	78932763	0.124013	1.926716	0.00055388	0.0063926
GO:0046034	ATP metabolic process	7	0.061947	7923745	0.012449	4.975981	0.00056697	0.00651522
GO:0060391	positive regulation of SMAD protein signal transduction	4	0.035398	2100042	0.003299	10.728603	0.000573059	0.00655669
GO:0003184	pulmonary valve morphogenesis	3	0.026549	900018	0.001414	18.775054	0.000589331	0.0067138
GO:0003166	bundle of His development	2	0.017699	200004	0.000314	56.325163	0.000610491	0.00686608
GO:0003219	cardiac right ventricle formation	2	0.017699	200004	0.000314	56.325163	0.000610491	0.00686608
GO:1904772	response to tetrachloromethane	2	0.017699	200004	0.000314	56.325163	0.000610491	0.00686608
GO:0098657	import into cell	15	0.132743	32408003	0.050917	2.607055	0.000635644	0.00711868
GO:0007166	cell surface receptor signaling pathway	30	0.265487	92726977	0.145686	1.822327	0.000644464	0.00718699
GO:0009719	response to endogenous stimulus	18	0.159292	43542626	0.068411	2.328461	0.000672644	0.00746974
GO:0009887	animal organ morphogenesis	13	0.115044	25772103	0.040491	2.841219	0.000684257	0.00752124
GO:0030318	melanocyte differentiation	3	0.026549	950019	0.001493	17.786894	0.000688664	0.00752124
GO:0034389	lipid droplet organization	4	0.035398	2200044	0.003457	10.240939	0.000680961	0.00752124
GO:1901380	negative regulation of potassium ion transmembrane transport	3	0.026549	950019	0.001493	17.786894	0.000688664	0.00752124
GO:0009798	axis specification	5	0.044248	3925161	0.006167	7.175029	0.000720969	0.00784165
GO:0045595	regulation of cell differentiation	26	0.230088	76066075	0.119509	1.925278	0.000727589	0.00788122
GO:0032413	negative regulation of ion transmembrane transporter activity	3	0.026549	1026692	0.001613	16.458575	0.000860691	0.00928492
GO:0051153	regulation of striated muscle cell differentiation	5	0.044248	4109361	0.006456	6.853412	0.00088374	0.00949482
GO:0050931	pigment cell differentiation	3	0.026549	1050021	0.001650	16.092904	0.000917947	0.00974351
GO:0086013	membrane repolarization during cardiac muscle cell action potential	3	0.026549	1050021	0.001650	16.092904	0.000917947	0.00974351
GO:0099622	cardiac muscle cell membrane repolarization	3	0.026549	1050021	0.001650	16.092904	0.000917947	0.00974351
GO:0010959	regulation of metal ion transport	10	0.088496	16958902	0.026645	3.321341	0.000923524	0.00976349
GO:0060298	positive regulation of sarcomere organization	2	0.017699	250005	0.000393	45.060131	0.00094838	0.00986838
GO:0061049	cell growth involved in cardiac muscle cell development	2	0.017699	250005	0.000393	45.060131	0.00094838	0.00986838
GO:0071393	cellular response to progesterone stimulus	2	0.017699	250005	0.000393	45.060131	0.00094838	0.00986838
GO:1902080	regulation of calcium ion import into sarcoplasmic reticulum	2	0.017699	250005	0.000393	45.060131	0.00094838	0.00986838
GO:0032410	negative regulation of transporter activity	3	0.026549	1076693	0.001692	15.694248	0.000986302	0.0102227
GO:0006813	potassium ion transport	7	0.061947	8814737	0.013849	4.473010	0.00105126	0.0108113
GO:0098801	regulation of renal system process	3	0.026549	1100022	0.001728	15.361408	0.00104866	0.0108113
GO:0003254	regulation of membrane depolarization	4	0.035398	2500050	0.003928	9.012026	0.00109028	0.0111259
GO:0035295	tube development	8	0.070796	11505935	0.018077	3.916329	0.00108656	0.0111259
GO:0098739	import across plasma membrane	7	0.061947	8899844	0.013983	4.430235	0.0011107	0.0112907
GO:0050789	regulation of biological process	98	0.867257	474232965	0.745079	1.163980	0.00116556	0.011803
GO:0003181	atrioventricular valve morphogenesis	3	0.026549	1150023	0.001807	14.693521	0.00119059	0.0119194
GO:0071875	adrenergic receptor signaling pathway	3	0.026549	1150023	0.001807	14.693521	0.00119059	0.0119194
GO:0086011	membrane repolarization during action potential	3	0.026549	1150023	0.001807	14.693521	0.00119059	0.0119194
GO:0009205	purine ribonucleoside triphosphate metabolic process	7	0.061947	9033199	0.014192	4.364833	0.00120912	0.0120592
GO:0065008	regulation of biological quality	37	0.327434	128817726	0.202389	1.617846	0.00123658	0.0122868
GO:0060840	artery development	4	0.035398	2600052	0.004085	8.665410	0.00125832	0.0124559
GO:0045667	regulation of osteoblast differentiation	6	0.053097	6650133	0.010448	5.081970	0.00126819	0.0125068
GO:0003162	atrioventricular node development	2	0.017699	300006	0.000471	37.550109	0.00135778	0.0127709
GO:0010667	negative regulation of cardiac muscle cell apoptotic process	3	0.026549	1200024	0.001885	14.081291	0.00134407	0.0127709
GO:0014856	skeletal muscle cell proliferation	2	0.017699	300006	0.000471	37.550109	0.00135778	0.0127709
GO:0021902	commitment of neuronal cell to specific neuron type in forebrain	2	0.017699	300006	0.000471	37.550109	0.00135778	0.0127709
GO:0034224	cellular response to zinc ion starvation	2	0.017699	300006	0.000471	37.550109	0.00135778	0.0127709
GO:0043353	enucleate erythrocyte differentiation	2	0.017699	300006	0.000471	37.550109	0.00135778	0.0127709
GO:0048512	circadian behavior	3	0.026549	1200024	0.001885	14.081291	0.00134407	0.0127709
GO:0060343	trabecula formation	3	0.026549	1200024	0.001885	14.081291	0.00134407	0.0127709
GO:0086073	bundle of His cell-Purkinje myocyte adhesion involved in cell communication	2	0.017699	300006	0.000471	37.550109	0.00135778	0.0127709
GO:0120127	response to zinc ion starvation	2	0.017699	300006	0.000471	37.550109	0.00135778	0.0127709
GO:1901894	regulation of ATPase-coupled calcium transmembrane transporter activity	2	0.017699	300006	0.000471	37.550109	0.00135778	0.0127709
GO:1903765	negative regulation of potassium ion export across plasma membrane	2	0.017699	300006	0.000471	37.550109	0.00135778	0.0127709
GO:2000138	positive regulation of cell proliferation involved in heart morphogenesis	2	0.017699	300006	0.000471	37.550109	0.00135778	0.0127709
GO:0035239	tube morphogenesis	9	0.079646	14847017	0.023327	3.414400	0.00138162	0.012949
GO:0007422	peripheral nervous system development	3	0.026549	1250025	0.001964	13.518039	0.00150945	0.0139058
GO:0009144	purine nucleoside triphosphate metabolic process	7	0.061947	9383206	0.014742	4.202018	0.00150019	0.0139058
GO:0050793	regulation of developmental process	35	0.309735	120736145	0.189691	1.632833	0.00151001	0.0139058
GO:0051592	response to calcium ion	6	0.053097	6877384	0.010805	4.914045	0.00150214	0.0139058
GO:1903779	regulation of cardiac conduction	3	0.026549	1250025	0.001964	13.518039	0.00150945	0.0139058
GO:0010460	positive regulation of heart rate	3	0.026549	1252385	0.001968	13.492566	0.00151756	0.0139267
GO:0090090	negative regulation of canonical Wnt signaling pathway	6	0.053097	6934025	0.010894	4.873904	0.00156526	0.0143148
GO:0060429	epithelium development	8	0.070796	12234282	0.019222	3.683177	0.00159718	0.0145563
GO:0030512	negative regulation of transforming growth factor beta receptor signaling pathway	5	0.044248	4749089	0.007461	5.930220	0.00166626	0.0151338
GO:0035050	embryonic heart tube development	3	0.026549	1300026	0.002043	12.998115	0.00168706	0.0152702
GO:0001701	in utero embryonic development	8	0.070796	12446167	0.019554	3.620475	0.00177684	0.0160279
GO:0021798	forebrain dorsal/ventral pattern formation	2	0.017699	350007	0.000550	32.185808	0.00183742	0.0161339
GO:0030431	sleep	2	0.017699	350007	0.000550	32.185808	0.00183742	0.0161339
GO:0035995	detection of muscle stretch	2	0.017699	350007	0.000550	32.185808	0.00183742	0.0161339
GO:0060372	regulation of atrial cardiac muscle cell membrane repolarization	2	0.017699	350007	0.000550	32.185808	0.00183742	0.0161339
GO:0061371	determination of heart left/right asymmetry	2	0.017699	350007	0.000550	32.185808	0.00183742	0.0161339
GO:0086036	regulation of cardiac muscle cell membrane potential	2	0.017699	350007	0.000550	32.185808	0.00183742	0.0161339
GO:0086042	cardiac muscle cell-cardiac muscle cell adhesion	2	0.017699	350007	0.000550	32.185808	0.00183742	0.0161339
GO:1901897	regulation of relaxation of cardiac muscle	2	0.017699	350007	0.000550	32.185808	0.00183742	0.0161339
GO:0010613	positive regulation of cardiac muscle hypertrophy	3	0.026549	1350027	0.002121	12.516703	0.00187723	0.0162141
GO:0010664	negative regulation of striated muscle cell apoptotic process	3	0.026549	1350027	0.002121	12.516703	0.00187723	0.0162141
GO:0060420	regulation of heart growth	4	0.035398	2900058	0.004556	7.768988	0.00187012	0.0162141
GO:0060976	coronary vasculature development	3	0.026549	1350027	0.002121	12.516703	0.00187723	0.0162141
GO:0098719	sodium ion import across plasma membrane	3	0.026549	1350027	0.002121	12.516703	0.00187723	0.0162141
GO:0009893	positive regulation of metabolic process	43	0.380531	161246375	0.253338	1.502068	0.00193259	0.0166379
GO:0002009	morphogenesis of an epithelium	9	0.079646	15662604	0.024608	3.236605	0.00198454	0.0169956
GO:0010611	regulation of cardiac muscle hypertrophy	4	0.035398	2950059	0.004635	7.637310	0.00198898	0.0169956
GO:0042552	myelination	5	0.044248	4950099	0.007777	5.689410	0.00199343	0.0169956
GO:1904062	regulation of monoatomic cation transmembrane transport	8	0.070796	12712649	0.019973	3.544582	0.00202513	0.0172103
GO:0014742	positive regulation of muscle hypertrophy	3	0.026549	1400028	0.002200	12.069678	0.00208024	0.0175774
GO:0043010	camera-type eye development	5	0.044248	5000100	0.007856	5.632516	0.00208162	0.0175774
GO:0030514	negative regulation of BMP signaling pathway	4	0.035398	3000060	0.004713	7.510022	0.00211297	0.017617
GO:0034405	response to fluid shear stress	4	0.035398	3000060	0.004713	7.510022	0.00211297	0.017617
GO:0043009	chordate embryonic development	8	0.070796	12796174	0.020104	3.521446	0.00210834	0.017617
GO:0060251	regulation of glial cell proliferation	3	0.026549	1403123	0.002204	12.043055	0.00209324	0.017617
GO:0061061	muscle structure development	6	0.053097	7385129	0.011603	4.576193	0.00214289	0.0178102
GO:0034763	negative regulation of transmembrane transport	5	0.044248	5076773	0.007976	5.547450	0.00222234	0.0184127
GO:0007272	ensheathment of neurons	5	0.044248	5100102	0.008013	5.522075	0.0022665	0.018546
GO:0008366	axon ensheathment	5	0.044248	5100102	0.008013	5.522075	0.0022665	0.018546
GO:0009952	anterior/posterior pattern specification	6	0.053097	7466153	0.011730	4.526531	0.00226172	0.018546
GO:0042981	regulation of apoptotic process	23	0.203540	69211033	0.108739	1.871818	0.00225976	0.018546
GO:0048009	insulin-like growth factor receptor signaling pathway	3	0.026549	1450029	0.002278	11.653482	0.00229641	0.0186751
GO:0086009	membrane repolarization	3	0.026549	1450029	0.002278	11.653482	0.00229641	0.0186751
GO:0009629	response to gravity	2	0.017699	400008	0.000628	28.162582	0.00238606	0.0190524
GO:0014743	regulation of muscle hypertrophy	4	0.035398	3100062	0.004871	7.267763	0.00237679	0.0190524
GO:0021877	forebrain neuron fate commitment	2	0.017699	400008	0.000628	28.162582	0.00238606	0.0190524
GO:0035813	regulation of renal sodium excretion	2	0.017699	400008	0.000628	28.162582	0.00238606	0.0190524
GO:0060297	regulation of sarcomere organization	2	0.017699	400008	0.000628	28.162582	0.00238606	0.0190524
GO:0060452	positive regulation of cardiac muscle contraction	2	0.017699	400008	0.000628	28.162582	0.00238606	0.0190524
GO:0060485	mesenchyme development	4	0.035398	3121942	0.004905	7.216827	0.0024374	0.0194038
GO:0009141	nucleoside triphosphate metabolic process	7	0.061947	10283224	0.016156	3.834245	0.00250246	0.0198619
GO:0001947	heart looping	4	0.035398	3150063	0.004949	7.152402	0.00251684	0.0199162
GO:0062197	cellular response to chemical stress	8	0.070796	13222547	0.020774	3.407893	0.00257607	0.020324
GO:1901655	cellular response to ketone	5	0.044248	5265602	0.008273	5.348514	0.00259836	0.0204389
GO:0090100	positive regulation of transmembrane receptor protein serine/threonine kinase signaling pathway	5	0.044248	5294896	0.008319	5.318923	0.00266058	0.0208662
GO:0021782	glial cell development	4	0.035398	3233370	0.005080	6.968122	0.0027626	0.0216023
GO:0051493	regulation of cytoskeleton organization	12	0.106195	26638656	0.041853	2.537348	0.00282749	0.0220444
GO:0043269	regulation of monoatomic ion transport	10	0.088496	19815053	0.031132	2.842601	0.00288003	0.022388
GO:0000578	embryonic axis specification	3	0.026549	1575114	0.002475	10.728041	0.00289665	0.0224511
GO:0001568	blood vessel development	6	0.053097	7876938	0.012376	4.290471	0.00294236	0.0227388
GO:0010721	negative regulation of cell development	8	0.070796	13525488	0.021250	3.331564	0.00295517	0.0227711
GO:0034765	regulation of monoatomic ion transmembrane transport	8	0.070796	13539337	0.021272	3.328156	0.00297348	0.0228031
GO:0038007	netrin-activated signaling pathway	2	0.017699	450009	0.000707	25.033406	0.00300245	0.0228031
GO:0043586	tongue development	2	0.017699	450009	0.000707	25.033406	0.00300245	0.0228031
GO:0048545	response to steroid hormone	7	0.061947	10615956	0.016679	3.714070	0.00298135	0.0228031
GO:0180055	response to metal ion starvation	2	0.017699	450009	0.000707	25.033406	0.00300245	0.0228031
GO:0032774	RNA biosynthetic process	10	0.088496	20002062	0.031426	2.816024	0.00307811	0.0233107
GO:0030510	regulation of BMP signaling pathway	5	0.044248	5500110	0.008641	5.120469	0.00312719	0.0236148
GO:0006359	regulation of transcription by RNA polymerase III	3	0.026549	1650033	0.002592	10.240939	0.00329816	0.0244861
GO:0009150	purine ribonucleotide metabolic process	8	0.070796	13755430	0.021611	3.275872	0.00327097	0.0244861
GO:0010614	negative regulation of cardiac muscle hypertrophy	3	0.026549	1650033	0.002592	10.240939	0.00329816	0.0244861
GO:0045597	positive regulation of cell differentiation	16	0.141593	42216374	0.066327	2.134766	0.00327721	0.0244861
GO:0061036	positive regulation of cartilage development	3	0.026549	1650033	0.002592	10.240939	0.00329816	0.0244861
GO:0140115	export across plasma membrane	4	0.035398	3393773	0.005332	6.638781	0.00328121	0.0244861
GO:0009790	embryo development	8	0.070796	13796194	0.021676	3.266193	0.00332959	0.0245813
GO:0009792	embryo development ending in birth or egg hatching	8	0.070796	13796194	0.021676	3.266193	0.00332959	0.0245813
GO:0003143	embryonic heart tube morphogenesis	4	0.035398	3450069	0.005420	6.530454	0.00347792	0.0255337
GO:0007275	multicellular organism development	8	0.070796	13896196	0.021833	3.242688	0.00347689	0.0255337
GO:0034616	response to laminar fluid shear stress	3	0.026549	1700034	0.002671	9.939735	0.00358417	0.0261684
GO:0141187	nucleic acid biosynthetic process	11	0.097345	23878537	0.037516	2.594754	0.00358097	0.0261684
GO:0032956	regulation of actin cytoskeleton organization	9	0.079646	17145959	0.026938	2.956595	0.00360835	0.0262382
GO:0090102	cochlea development	3	0.026549	1705037	0.002679	9.910569	0.00361359	0.0262382
GO:0003283	atrial septum development	2	0.017699	500010	0.000786	22.530065	0.00368538	0.0265408
GO:0007435	salivary gland morphogenesis	2	0.017699	500010	0.000786	22.530065	0.00368538	0.0265408
GO:0071374	cellular response to parathyroid hormone stimulus	2	0.017699	500010	0.000786	22.530065	0.00368538	0.0265408
GO:0071805	potassium ion transmembrane transport	6	0.053097	8264726	0.012985	4.089158	0.00371585	0.0266875
GO:0043067	regulation of programmed cell death	23	0.203540	72056874	0.113210	1.797892	0.00376001	0.0269314
GO:0010665	regulation of cardiac muscle cell apoptotic process	3	0.026549	1750035	0.002750	9.655742	0.00388488	0.0276759
GO:0014741	negative regulation of muscle hypertrophy	3	0.026549	1750035	0.002750	9.655742	0.00388488	0.0276759
GO:0036293	response to decreased oxygen levels	8	0.070796	14211333	0.022328	3.170781	0.00397442	0.0282376
GO:0007169	cell surface receptor protein tyrosine kinase signaling pathway	10	0.088496	20762560	0.032621	2.712878	0.00399887	0.0283351
GO:0071248	cellular response to metal ion	6	0.053097	8402502	0.013201	4.022108	0.00402408	0.0284376
GO:0080090	regulation of primary metabolic process	55	0.486726	229745087	0.360958	1.348427	0.00410159	0.028908
GO:0032868	response to insulin	6	0.053097	8476008	0.013317	3.987228	0.00419608	0.0294483
GO:0060043	regulation of cardiac muscle cell proliferation	3	0.026549	1800036	0.002828	9.387527	0.00420054	0.0294483
GO:0097435	supramolecular fiber organization	11	0.097345	24456044	0.038423	2.533481	0.00427841	0.0299149
GO:0044062	regulation of excretion	2	0.017699	550011	0.000864	20.481878	0.00443365	0.0307563
GO:0060536	cartilage morphogenesis	2	0.017699	550011	0.000864	20.481878	0.00443365	0.0307563
GO:1904628	cellular response to phorbol 13-acetate 12-myristate	2	0.017699	550011	0.000864	20.481878	0.00443365	0.0307563
GO:0006950	response to stress	39	0.345133	148218728	0.232870	1.482083	0.00450827	0.0311921
GO:0035904	aorta development	3	0.026549	1850037	0.002907	9.133810	0.00453135	0.0312698
GO:0030178	negative regulation of Wnt signaling pathway	6	0.053097	8634059	0.013565	3.914239	0.00458429	0.0315528
GO:0010662	regulation of striated muscle cell apoptotic process	3	0.026549	1900038	0.002985	8.893447	0.00487751	0.0333971
GO:0051385	response to mineralocorticoid	3	0.026549	1900038	0.002985	8.893447	0.00487751	0.0333971
GO:0045165	cell fate commitment	6	0.053097	8767215	0.013774	3.854790	0.00493141	0.0336789
GO:0009259	ribonucleotide metabolic process	8	0.070796	14805451	0.023261	3.043543	0.00506072	0.0344729
GO:0048731	system development	18	0.159292	52420139	0.082359	1.934129	0.00512186	0.0347997
GO:0043270	positive regulation of monoatomic ion transport	6	0.053097	8855803	0.013914	3.816229	0.00517283	0.0349662
GO:0055075	potassium ion homeostasis	3	0.026549	1939342	0.003047	8.713206	0.00516054	0.0349662
GO:0010459	negative regulation of heart rate	2	0.017699	600012	0.000943	18.775054	0.00524606	0.0350135
GO:0090281	negative regulation of calcium ion import	2	0.017699	600012	0.000943	18.775054	0.00524606	0.0350135
GO:0098911	regulation of ventricular cardiac muscle cell action potential	2	0.017699	600012	0.000943	18.775054	0.00524606	0.0350135
GO:1901020	negative regulation of calcium ion transmembrane transporter activity	2	0.017699	600012	0.000943	18.775054	0.00524606	0.0350135
GO:1904627	response to phorbol 13-acetate 12-myristate	2	0.017699	600012	0.000943	18.775054	0.00524606	0.0350135
GO:0001667	ameboidal-type cell migration	5	0.044248	6241872	0.009807	4.511971	0.00531077	0.0352672
GO:0051155	positive regulation of striated muscle cell differentiation	3	0.026549	1959318	0.003078	8.624372	0.0053081	0.0352672
GO:0048663	neuron fate commitment	3	0.026549	1961637	0.003082	8.614176	0.00532539	0.0352757
GO:0030036	actin cytoskeleton organization	9	0.079646	18331423	0.028801	2.765397	0.00554077	0.0366107
GO:0042060	wound healing	4	0.035398	3950079	0.006206	5.703814	0.00558738	0.0368265
GO:0019693	ribose phosphate metabolic process	8	0.070796	15135999	0.023781	2.977077	0.00575648	0.0378467
GO:0050768	negative regulation of neurogenesis	5	0.044248	6389201	0.010038	4.407929	0.00584721	0.0383479
GO:0040007	growth	9	0.079646	18536327	0.029123	2.734828	0.00594368	0.0386925
GO:0048589	developmental growth	9	0.079646	18536327	0.029123	2.734828	0.00594368	0.0386925
GO:0060021	roof of mouth development	4	0.035398	4019358	0.006315	5.605501	0.00593429	0.0386925
GO:0001657	ureteric bud development	3	0.026549	2050041	0.003221	8.242707	0.00601012	0.0390289
GO:0006366	transcription by RNA polymerase II	6	0.053097	9164799	0.014399	3.687563	0.00608317	0.0394064
GO:0045989	positive regulation of striated muscle contraction	2	0.017699	650013	0.001021	17.330819	0.00612145	0.0394609
GO:0055119	relaxation of cardiac muscle	2	0.017699	650013	0.001021	17.330819	0.00612145	0.0394609
GO:0065007	biological regulation	98	0.867257	488975147	0.768240	1.128887	0.00615425	0.0395759
GO:0006351	DNA-templated transcription	8	0.070796	15324916	0.024077	2.940377	0.00618568	0.0396814
GO:0035019	somatic stem cell population maintenance	3	0.026549	2100042	0.003299	8.046452	0.00641963	0.0410825
GO:0035148	tube formation	5	0.044248	6550131	0.010291	4.299631	0.00647569	0.0412416
GO:1901701	cellular response to oxygen-containing compound	15	0.132743	41289569	0.064871	2.046266	0.00647054	0.0412416
GO:0070482	response to oxygen levels	8	0.070796	15473342	0.024311	2.912172	0.00653966	0.0415488
GO:0010468	regulation of gene expression	52	0.460177	218732192	0.343655	1.339065	0.00682261	0.0432396
GO:0051495	positive regulation of cytoskeleton organization	6	0.053097	9396429	0.014763	3.596661	0.0068385	0.0432396
GO:0003188	heart valve formation	2	0.017699	700014	0.001100	16.092904	0.00705865	0.0441041
GO:0032780	negative regulation of ATP-dependent activity	2	0.017699	700014	0.001100	16.092904	0.00705865	0.0441041
GO:0045475	locomotor rhythm	2	0.017699	700014	0.001100	16.092904	0.00705865	0.0441041
GO:0048484	enteric nervous system development	2	0.017699	700014	0.001100	16.092904	0.00705865	0.0441041
GO:0071107	response to parathyroid hormone	2	0.017699	700014	0.001100	16.092904	0.00705865	0.0441041
GO:0009987	cellular process	110	0.973451	579261475	0.910092	1.069619	0.00713261	0.044461
GO:0030279	negative regulation of ossification	3	0.026549	2200044	0.003457	7.680704	0.00728759	0.0452139
GO:0051961	negative regulation of nervous system development	5	0.044248	6739208	0.010588	4.178999	0.00727303	0.0452139
GO:0006584	catecholamine metabolic process	3	0.026549	2210343	0.003473	7.644916	0.00738073	0.0455777
GO:0009712	catechol-containing compound metabolic process	3	0.026549	2210343	0.003473	7.644916	0.00738073	0.0455777
GO:0007423	sensory organ development	6	0.053097	9561827	0.015023	3.534447	0.00741804	0.0457013
GO:0010038	response to metal ion	8	0.070796	15902906	0.024985	2.833509	0.00765122	0.0470283
GO:0003013	circulatory system process	8	0.070796	15942925	0.025048	2.826397	0.00776161	0.047486
GO:0010656	negative regulation of muscle cell apoptotic process	3	0.026549	2250045	0.003535	7.510022	0.00774636	0.047486
GO:0046620	regulation of organ growth	4	0.035398	4350087	0.006835	5.179325	0.0077885	0.0475404
GO:0001654	eye development	5	0.044248	7017571	0.011025	4.013233	0.00856817	0.0487663
GO:0001698	gastrin-induced gastric acid secretion	1	0.008850	50001	0.000079	112.650326	0.00883809	0.0487663
GO:0002934	desmosome organization	2	0.017699	750015	0.001178	15.020044	0.00805653	0.0487663
GO:0003002	regionalization	7	0.061947	12983656	0.020399	3.036772	0.00869182	0.0487663
GO:0003065	positive regulation of heart rate by epinephrine	1	0.008850	50001	0.000079	112.650326	0.00883809	0.0487663
GO:0003144	embryonic heart tube formation	1	0.008850	50001	0.000079	112.650326	0.00883809	0.0487663
GO:0003168	Purkinje myocyte differentiation	1	0.008850	50001	0.000079	112.650326	0.00883809	0.0487663
GO:0003284	septum primum development	1	0.008850	50001	0.000079	112.650326	0.00883809	0.0487663
GO:0003285	septum secundum development	1	0.008850	50001	0.000079	112.650326	0.00883809	0.0487663
GO:0003294	atrial ventricular junction remodeling	1	0.008850	50001	0.000079	112.650326	0.00883809	0.0487663
GO:0003322	pancreatic A cell development	1	0.008850	50001	0.000079	112.650326	0.00883809	0.0487663
GO:0007522	visceral muscle development	1	0.008850	50001	0.000079	112.650326	0.00883809	0.0487663
GO:0009968	negative regulation of signal transduction	21	0.185841	68132030	0.107044	1.736117	0.00843673	0.0487663
GO:0010645	regulation of cell communication by chemical coupling	1	0.008850	50001	0.000079	112.650326	0.00883809	0.0487663
GO:0010648	negative regulation of cell communication	22	0.194690	72681575	0.114192	1.704942	0.00857562	0.0487663
GO:0010652	positive regulation of cell communication by chemical coupling	1	0.008850	50001	0.000079	112.650326	0.00883809	0.0487663
GO:0010761	fibroblast migration	2	0.017699	750015	0.001178	15.020044	0.00805653	0.0487663
GO:0018958	phenol-containing compound metabolic process	4	0.035398	4426201	0.006954	5.090260	0.00826332	0.0487663
GO:0021905	forebrain-midbrain boundary formation	1	0.008850	50001	0.000079	112.650326	0.00883809	0.0487663
GO:0022012	subpallium cell proliferation in forebrain	1	0.008850	50001	0.000079	112.650326	0.00883809	0.0487663
GO:0022018	lateral ganglionic eminence cell proliferation	1	0.008850	50001	0.000079	112.650326	0.00883809	0.0487663
GO:0023057	negative regulation of signaling	22	0.194690	72681575	0.114192	1.704942	0.00857562	0.0487663
GO:0030842	regulation of intermediate filament depolymerization	1	0.008850	50001	0.000079	112.650326	0.00883809	0.0487663
GO:0030844	positive regulation of intermediate filament depolymerization	1	0.008850	50001	0.000079	112.650326	0.00883809	0.0487663
GO:0042748	circadian sleep/wake cycle, non-REM sleep	1	0.008850	50001	0.000079	112.650326	0.00883809	0.0487663
GO:0045108	regulation of intermediate filament polymerization or depolymerization	1	0.008850	50001	0.000079	112.650326	0.00883809	0.0487663
GO:0045903	positive regulation of translational fidelity	1	0.008850	50001	0.000079	112.650326	0.00883809	0.0487663
GO:0051147	regulation of muscle cell differentiation	5	0.044248	6968081	0.010948	4.041736	0.00832704	0.0487663
GO:0060366	lambdoid suture morphogenesis	1	0.008850	50001	0.000079	112.650326	0.00883809	0.0487663
GO:0060367	sagittal suture morphogenesis	1	0.008850	50001	0.000079	112.650326	0.00883809	0.0487663
GO:0060873	anterior semicircular canal development	1	0.008850	50001	0.000079	112.650326	0.00883809	0.0487663
GO:0060875	lateral semicircular canal development	1	0.008850	50001	0.000079	112.650326	0.00883809	0.0487663
GO:0070654	sensory epithelium regeneration	1	0.008850	50001	0.000079	112.650326	0.00883809	0.0487663
GO:0071880	adenylate cyclase-activating adrenergic receptor signaling pathway	2	0.017699	750015	0.001178	15.020044	0.00805653	0.0487663
GO:0086044	atrial cardiac muscle cell to AV node cell communication by electrical coupling	1	0.008850	50001	0.000079	112.650326	0.00883809	0.0487663
GO:0086055	Purkinje myocyte to ventricular cardiac muscle cell communication by electrical coupling	1	0.008850	50001	0.000079	112.650326	0.00883809	0.0487663
GO:0098906	regulation of Purkinje myocyte action potential	1	0.008850	50001	0.000079	112.650326	0.00883809	0.0487663
GO:0140484	5-aminolevulinic acid import across plasma membrane	1	0.008850	50001	0.000079	112.650326	0.00883809	0.0487663
GO:0160249	glycogen biosynthetic process via UDP-glucose	1	0.008850	50001	0.000079	112.650326	0.00883809	0.0487663
GO:1903814	regulation of collecting lymphatic vessel constriction	1	0.008850	50001	0.000079	112.650326	0.00883809	0.0487663
GO:1903815	negative regulation of collecting lymphatic vessel constriction	1	0.008850	50001	0.000079	112.650326	0.00883809	0.0487663
GO:1903920	positive regulation of actin filament severing	1	0.008850	50001	0.000079	112.650326	0.00883809	0.0487663
GO:1905042	negative regulation of epithelium regeneration	1	0.008850	50001	0.000079	112.650326	0.00883809	0.0487663
GO:1990029	vasomotion	1	0.008850	50001	0.000079	112.650326	0.00883809	0.0487663
GO:1990399	epithelium regeneration	1	0.008850	50001	0.000079	112.650326	0.00883809	0.0487663
GO:2001262	positive regulation of semaphorin-plexin signaling pathway	1	0.008850	50001	0.000079	112.650326	0.00883809	0.0487663
GO:0010646	regulation of cell communication	42	0.371681	169390961	0.266134	1.396594	0.00899226	0.0494107
GO:0017015	regulation of transforming growth factor beta receptor signaling pathway	5	0.044248	7099136	0.011154	3.967123	0.00897607	0.0494107
GO:0007179	transforming growth factor beta receptor signaling pathway	4	0.035398	4550091	0.007149	4.951663	0.00907612	0.0496664
GO:0022010	central nervous system myelination	2	0.017699	800016	0.001257	14.081291	0.00911397	0.0496664
GO:0032291	axon ensheathment in central nervous system	2	0.017699	800016	0.001257	14.081291	0.00911397	0.0496664
GO:0070131	positive regulation of mitochondrial translation	2	0.017699	800016	0.001257	14.081291	0.00911397	0.0496664
GO:0014013	regulation of gliogenesis	4	0.035398	4570579	0.007181	4.929466	0.00921537	0.0501157
GO:0032879	regulation of localization	27	0.238938	96205275	0.151150	1.580797	0.00938016	0.0509071
GO:0060216	definitive hemopoiesis	2	0.017699	824444	0.001295	13.664067	0.00965189	0.0522745
GO:0072164	mesonephric tubule development	3	0.026549	2450049	0.003849	6.896959	0.00974977	0.0526495
GO:1903844	regulation of cellular response to transforming growth factor beta stimulus	5	0.044248	7249139	0.011389	3.885033	0.00976097	0.0526495
GO:0001829	trophectodermal cell differentiation	2	0.017699	850017	0.001335	13.252980	0.0102298	0.054511
GO:0006998	nuclear envelope organization	2	0.017699	850017	0.001335	13.252980	0.0102298	0.054511
GO:0009117	nucleotide metabolic process	9	0.079646	20215260	0.031761	2.507693	0.0101592	0.054511
GO:0042593	glucose homeostasis	6	0.053097	10236672	0.016083	3.301442	0.0101548	0.054511
GO:0060561	apoptotic process involved in morphogenesis	2	0.017699	850017	0.001335	13.252980	0.0102298	0.054511
GO:1904321	response to forskolin	2	0.017699	850017	0.001335	13.252980	0.0102298	0.054511
GO:0072163	mesonephric epithelium development	3	0.026549	2500050	0.003928	6.759020	0.0102933	0.0547389
GO:0097094	craniofacial suture morphogenesis	2	0.017699	855020	0.001343	13.175432	0.0103447	0.0549015
GO:0033500	carbohydrate homeostasis	6	0.053097	10286673	0.016162	3.285394	0.0103827	0.0549929
GO:0010556	regulation of macromolecule biosynthetic process	52	0.460177	223214901	0.350698	1.312174	0.010562	0.055831
GO:0051716	cellular response to stimulus	32	0.283186	121103650	0.190269	1.488346	0.0106782	0.0563325
GO:0048522	positive regulation of cellular process	59	0.522124	261238362	0.410438	1.272115	0.0107017	0.0563437
GO:2000026	regulation of multicellular organismal development	21	0.185841	69671363	0.109462	1.697759	0.0107421	0.0564439
GO:0045944	positive regulation of transcription by RNA polymerase II	19	0.168142	60896162	0.095675	1.757417	0.010872	0.0570132
GO:0001666	response to hypoxia	7	0.061947	13611321	0.021385	2.896736	0.0110583	0.0578752
GO:0003407	neural retina development	2	0.017699	900018	0.001414	12.516703	0.0114031	0.0593353
GO:0008306	associative learning	4	0.035398	4869129	0.007650	4.627217	0.0114046	0.0593353
GO:1902105	regulation of leukocyte differentiation	8	0.070796	17067910	0.026816	2.640102	0.0113849	0.0593353
GO:0055021	regulation of cardiac muscle tissue growth	3	0.026549	2600052	0.004085	6.499057	0.0114324	0.0593632
GO:0009628	response to abiotic stimulus	17	0.150442	52544432	0.082554	1.822357	0.0114615	0.0593976
GO:0032870	cellular response to hormone stimulus	8	0.070796	17169504	0.026975	2.624481	0.0117648	0.0608501
GO:0090101	negative regulation of transmembrane receptor protein serine/threonine kinase signaling pathway	5	0.044248	7604941	0.011948	3.703269	0.0118091	0.06096
GO:0009611	response to wounding	6	0.053097	10633951	0.016707	3.178101	0.0120669	0.0621694
GO:0034614	cellular response to reactive oxygen species	4	0.035398	5000100	0.007856	4.506013	0.012462	0.0640796
GO:0006163	purine nucleotide metabolic process	8	0.070796	17365203	0.027283	2.594904	0.012523	0.0642686
GO:0009713	catechol-containing compound biosynthetic process	2	0.017699	950019	0.001493	11.857929	0.0126325	0.0645798
GO:0042423	catecholamine biosynthetic process	2	0.017699	950019	0.001493	11.857929	0.0126325	0.0645798
GO:0042476	odontogenesis	4	0.035398	5027837	0.007899	4.481155	0.0126936	0.064767
GO:0110020	regulation of actomyosin structure organization	4	0.035398	5050101	0.007934	4.461399	0.0128816	0.0655994
GO:0009889	regulation of biosynthetic process	53	0.469027	230759102	0.362551	1.293684	0.0129425	0.0657826
GO:0045892	negative regulation of DNA-templated transcription	20	0.176991	66528905	0.104525	1.693288	0.0131607	0.0667635
GO:1902679	negative regulation of RNA biosynthetic process	20	0.176991	66823381	0.104988	1.685826	0.0137625	0.0696826
GO:0048583	regulation of response to stimulus	45	0.398230	189117036	0.297126	1.340272	0.0138121	0.0698002
GO:0035725	sodium ion transmembrane transport	5	0.044248	7968084	0.012519	3.534494	0.0141833	0.071539
GO:0009892	negative regulation of metabolic process	34	0.300885	133593495	0.209892	1.433523	0.0144627	0.0727234
GO:0021700	developmental maturation	6	0.053097	11075024	0.017400	3.051531	0.0144731	0.0727234
GO:0001755	neural crest cell migration	3	0.026549	2850057	0.004478	5.928965	0.0145874	0.0731584
GO:0048839	inner ear development	3	0.026549	2855060	0.004486	5.918575	0.0146551	0.0733586
GO:0032496	response to lipopolysaccharide	7	0.061947	14434949	0.022679	2.731454	0.0148343	0.0741153
GO:0030182	neuron differentiation	8	0.070796	18013916	0.028302	2.501457	0.015295	0.075419
GO:0031643	positive regulation of myelination	2	0.017699	1050021	0.001650	10.728603	0.015256	0.075419
GO:0045945	positive regulation of transcription by RNA polymerase III	2	0.017699	1050021	0.001650	10.728603	0.015256	0.075419
GO:0048546	digestive tract morphogenesis	2	0.017699	1050021	0.001650	10.728603	0.015256	0.075419
GO:0048592	eye morphogenesis	3	0.026549	2900058	0.004556	5.826741	0.0152716	0.075419
GO:0050982	detection of mechanical stimulus	3	0.026549	2900058	0.004556	5.826741	0.0152716	0.075419
GO:1901881	positive regulation of protein depolymerization	2	0.017699	1050021	0.001650	10.728603	0.015256	0.075419
GO:0071625	vocalization behavior	2	0.017699	1055024	0.001658	10.677727	0.0153929	0.0757606
GO:0090288	negative regulation of cellular response to growth factor stimulus	4	0.035398	5350107	0.008406	4.211227	0.0155894	0.076585
GO:0007010	cytoskeleton organization	16	0.141593	50162477	0.078811	1.796603	0.0159626	0.0780383
GO:0071333	cellular response to glucose stimulus	3	0.026549	2950059	0.004635	5.727983	0.0159738	0.0780383
GO:0090497	mesenchymal cell migration	3	0.026549	2950059	0.004635	5.727983	0.0159738	0.0780383
GO:0002415	immunoglobulin transcytosis in epithelial cells mediated by polymeric immunoglobulin receptor	1	0.008850	100002	0.000157	56.325163	0.0175987	0.0783055
GO:0003050	regulation of systemic arterial blood pressure by atrial natriuretic peptide	1	0.008850	100002	0.000157	56.325163	0.0175987	0.0783055
GO:0003151	outflow tract morphogenesis	3	0.026549	3011051	0.004731	5.611956	0.0168545	0.0783055
GO:0003165	Purkinje myocyte development	1	0.008850	100002	0.000157	56.325163	0.0175987	0.0783055
GO:0003174	mitral valve development	1	0.008850	100002	0.000157	56.325163	0.0175987	0.0783055
GO:0003193	pulmonary valve formation	1	0.008850	100002	0.000157	56.325163	0.0175987	0.0783055
GO:0003218	cardiac left ventricle formation	1	0.008850	100002	0.000157	56.325163	0.0175987	0.0783055
GO:0003290	atrial septum secundum morphogenesis	1	0.008850	100002	0.000157	56.325163	0.0175987	0.0783055
GO:0003342	proepicardium development	1	0.008850	100002	0.000157	56.325163	0.0175987	0.0783055
GO:0010643	cell communication by chemical coupling	1	0.008850	100002	0.000157	56.325163	0.0175987	0.0783055
GO:0010725	regulation of primitive erythrocyte differentiation	1	0.008850	100002	0.000157	56.325163	0.0175987	0.0783055
GO:0035600	tRNA methylthiolation	1	0.008850	100002	0.000157	56.325163	0.0175987	0.0783055
GO:0035854	eosinophil fate commitment	1	0.008850	100002	0.000157	56.325163	0.0175987	0.0783055
GO:0035922	foramen ovale closure	1	0.008850	100002	0.000157	56.325163	0.0175987	0.0783055
GO:0035934	corticosterone secretion	1	0.008850	100002	0.000157	56.325163	0.0175987	0.0783055
GO:0042418	epinephrine biosynthetic process	1	0.008850	100002	0.000157	56.325163	0.0175987	0.0783055
GO:0042704	uterine wall breakdown	1	0.008850	100002	0.000157	56.325163	0.0175987	0.0783055
GO:0045822	negative regulation of heart contraction	2	0.017699	1100022	0.001728	10.240939	0.0166479	0.0783055
GO:0051253	negative regulation of RNA metabolic process	21	0.185841	72989896	0.114676	1.620570	0.0174613	0.0783055
GO:0051695	actin filament uncapping	1	0.008850	100002	0.000157	56.325163	0.0175987	0.0783055
GO:0055005	ventricular cardiac myofibril assembly	1	0.008850	100002	0.000157	56.325163	0.0175987	0.0783055
GO:0060488	orthogonal dichotomous subdivision of terminal units involved in lung branching morphogenesis	1	0.008850	100002	0.000157	56.325163	0.0175987	0.0783055
GO:0060489	planar dichotomous subdivision of terminal units involved in lung branching morphogenesis	1	0.008850	100002	0.000157	56.325163	0.0175987	0.0783055
GO:0060490	lateral sprouting involved in lung morphogenesis	1	0.008850	100002	0.000157	56.325163	0.0175987	0.0783055
GO:0060594	mammary gland specification	1	0.008850	100002	0.000157	56.325163	0.0175987	0.0783055
GO:0060929	atrioventricular node cell fate commitment	1	0.008850	100002	0.000157	56.325163	0.0175987	0.0783055
GO:0061032	visceral serous pericardium development	1	0.008850	100002	0.000157	56.325163	0.0175987	0.0783055
GO:0061323	cell proliferation involved in heart morphogenesis	1	0.008850	100002	0.000157	56.325163	0.0175987	0.0783055
GO:0061325	cell proliferation involved in outflow tract morphogenesis	1	0.008850	100002	0.000157	56.325163	0.0175987	0.0783055
GO:0062094	stomach development	1	0.008850	100002	0.000157	56.325163	0.0175987	0.0783055
GO:0070483	detection of hypoxia	1	0.008850	100002	0.000157	56.325163	0.0175987	0.0783055
GO:0071560	cellular response to transforming growth factor beta stimulus	3	0.026549	3050061	0.004792	5.540180	0.0174319	0.0783055
GO:0086021	SA node cell to atrial cardiac muscle cell communication by electrical coupling	1	0.008850	100002	0.000157	56.325163	0.0175987	0.0783055
GO:0086054	bundle of His cell to Purkinje myocyte communication by electrical coupling	1	0.008850	100002	0.000157	56.325163	0.0175987	0.0783055
GO:0086066	atrial cardiac muscle cell to AV node cell communication	1	0.008850	100002	0.000157	56.325163	0.0175987	0.0783055
GO:0090075	relaxation of muscle	2	0.017699	1100022	0.001728	10.240939	0.0166479	0.0783055
GO:0090251	protein localization involved in establishment of planar polarity	1	0.008850	100002	0.000157	56.325163	0.0175987	0.0783055
GO:0098905	regulation of bundle of His cell action potential	1	0.008850	100002	0.000157	56.325163	0.0175987	0.0783055
GO:0099044	vesicle tethering to endoplasmic reticulum	1	0.008850	100002	0.000157	56.325163	0.0175987	0.0783055
GO:0120223	larynx morphogenesis	1	0.008850	100002	0.000157	56.325163	0.0175987	0.0783055
GO:1902178	fibroblast growth factor receptor apoptotic signaling pathway	1	0.008850	100002	0.000157	56.325163	0.0175987	0.0783055
GO:1903165	response to polycyclic arene	1	0.008850	100002	0.000157	56.325163	0.0175987	0.0783055
GO:1903766	positive regulation of potassium ion export across plasma membrane	1	0.008850	100002	0.000157	56.325163	0.0175987	0.0783055
GO:1903918	regulation of actin filament severing	1	0.008850	100002	0.000157	56.325163	0.0175987	0.0783055
GO:1903919	negative regulation of actin filament severing	1	0.008850	100002	0.000157	56.325163	0.0175987	0.0783055
GO:1903929	primary palate development	1	0.008850	100002	0.000157	56.325163	0.0175987	0.0783055
GO:1904064	positive regulation of cation transmembrane transport	4	0.035398	5468236	0.008591	4.120253	0.0167467	0.0783055
GO:1904298	regulation of transcytosis	1	0.008850	100002	0.000157	56.325163	0.0175987	0.0783055
GO:1904401	cellular response to Thyroid stimulating hormone	1	0.008850	100002	0.000157	56.325163	0.0175987	0.0783055
GO:1904681	response to 3-methylcholanthrene	1	0.008850	100002	0.000157	56.325163	0.0175987	0.0783055
GO:1904706	negative regulation of vascular associated smooth muscle cell proliferation	2	0.017699	1100022	0.001728	10.240939	0.0166479	0.0783055
GO:1905041	regulation of epithelium regeneration	1	0.008850	100002	0.000157	56.325163	0.0175987	0.0783055
GO:2000178	negative regulation of neural precursor cell proliferation	2	0.017699	1100022	0.001728	10.240939	0.0166479	0.0783055
GO:0008217	regulation of blood pressure	5	0.044248	8471922	0.013310	3.324292	0.0179812	0.0798729
GO:0035902	response to immobilization stress	2	0.017699	1150023	0.001807	9.795681	0.0180919	0.0799088
GO:0043627	response to estrogen	3	0.026549	3094980	0.004863	5.459773	0.0181103	0.0799088
GO:0060562	epithelial tube morphogenesis	4	0.035398	5600112	0.008798	4.023226	0.0181007	0.0799088
GO:0070129	regulation of mitochondrial translation	2	0.017699	1150023	0.001807	9.795681	0.0180919	0.0799088
GO:0071331	cellular response to hexose stimulus	3	0.026549	3100062	0.004871	5.450822	0.0181879	0.0801178
GO:0006979	response to oxidative stress	8	0.070796	18661576	0.029320	2.414642	0.018484	0.0808827
GO:0098583	learned vocalization behavior	1	0.008850	105005	0.000165	53.641531	0.0184711	0.0808827
GO:1905747	negative regulation of saliva secretion	1	0.008850	105005	0.000165	53.641531	0.0184711	0.0808827
GO:1905748	hard palate morphogenesis	1	0.008850	105005	0.000165	53.641531	0.0184711	0.0808827
GO:0009880	embryonic pattern specification	3	0.026549	3125145	0.004910	5.407073	0.018574	0.0810083
GO:0009954	proximal/distal pattern formation	2	0.017699	1165434	0.001831	9.666148	0.0185473	0.0810083
GO:0042472	inner ear morphogenesis	3	0.026549	3136509	0.004928	5.387482	0.0187504	0.0816429
GO:0034767	positive regulation of monoatomic ion transmembrane transport	4	0.035398	5718241	0.008984	3.940113	0.01937	0.0842021
GO:1902905	positive regulation of supramolecular fiber organization	5	0.044248	8646414	0.013585	3.257205	0.0194393	0.0843647
GO:0010881	regulation of cardiac muscle contraction by regulation of the release of sequestered calcium ion	2	0.017699	1200024	0.001885	9.387527	0.0195869	0.0847271
GO:1903523	negative regulation of blood circulation	2	0.017699	1200024	0.001885	9.387527	0.0195869	0.0847271
GO:0030216	keratinocyte differentiation	3	0.026549	3192741	0.005016	5.292596	0.019637	0.0848048
GO:0071326	cellular response to monosaccharide stimulus	3	0.026549	3200064	0.005028	5.280484	0.0197541	0.0851716
GO:0051149	positive regulation of muscle cell differentiation	3	0.026549	3218006	0.005056	5.251043	0.0200428	0.0862754
GO:0048638	regulation of developmental growth	7	0.061947	15373224	0.024153	2.564745	0.0201698	0.0866812
GO:0042692	muscle cell differentiation	4	0.035398	5793405	0.009102	3.888994	0.0202056	0.0866939
GO:0002237	response to molecule of bacterial origin	7	0.061947	15456768	0.024284	2.550883	0.0207024	0.0886812
GO:0009059	macromolecule biosynthetic process	20	0.176991	69796814	0.109659	1.614007	0.0211554	0.0903292
GO:0060045	positive regulation of cardiac muscle cell proliferation	2	0.017699	1250025	0.001964	9.012026	0.021132	0.0903292
GO:0048518	positive regulation of biological process	60	0.530973	274702691	0.431592	1.230267	0.02122	0.0904588
GO:0014003	oligodendrocyte development	2	0.017699	1300026	0.002043	8.665410	0.0227262	0.0965682
GO:0048593	camera-type eye morphogenesis	2	0.017699	1300026	0.002043	8.665410	0.0227262	0.0965682
GO:0090596	sensory organ morphogenesis	3	0.026549	3400068	0.005342	4.969867	0.0231036	0.098014
GO:0045664	regulation of neuron differentiation	5	0.044248	9117575	0.014325	3.088885	0.023759	0.100633
GO:0051051	negative regulation of transport	8	0.070796	19592071	0.030782	2.299963	0.0238663	0.100926
GO:0010605	negative regulation of macromolecule metabolic process	31	0.274336	123453006	0.193960	1.414396	0.0239457	0.1011
GO:0006576	biogenic amine metabolic process	3	0.026549	3460368	0.005437	4.883263	0.0241702	0.101885
GO:0001501	skeletal system development	5	0.044248	9257517	0.014545	3.042192	0.0251524	0.103525
GO:0003105	negative regulation of glomerular filtration	1	0.008850	150003	0.000236	37.550109	0.0262827	0.103525
GO:0003221	right ventricular cardiac muscle tissue morphogenesis	1	0.008850	150003	0.000236	37.550109	0.0262827	0.103525
GO:0003350	pulmonary myocardium development	1	0.008850	150003	0.000236	37.550109	0.0262827	0.103525
GO:0006982	response to lipid hydroperoxide	1	0.008850	150003	0.000236	37.550109	0.0262827	0.103525
GO:0010660	regulation of muscle cell apoptotic process	3	0.026549	3500070	0.005499	4.827871	0.0248869	0.103525
GO:0021514	ventral spinal cord interneuron differentiation	1	0.008850	150003	0.000236	37.550109	0.0262827	0.103525
GO:0021986	habenula development	1	0.008850	150003	0.000236	37.550109	0.0262827	0.103525
GO:0030218	erythrocyte differentiation	3	0.026549	3500070	0.005499	4.827871	0.0248869	0.103525
GO:0030241	skeletal muscle myosin thick filament assembly	1	0.008850	150003	0.000236	37.550109	0.0262827	0.103525
GO:0033043	regulation of organelle organization	17	0.150442	57621185	0.090530	1.661797	0.0259083	0.103525
GO:0035054	embryonic heart tube anterior/posterior pattern specification	1	0.008850	150003	0.000236	37.550109	0.0262827	0.103525
GO:0035933	glucocorticoid secretion	1	0.008850	150003	0.000236	37.550109	0.0262827	0.103525
GO:0042475	odontogenesis of dentin-containing tooth	3	0.026549	3495654	0.005492	4.833970	0.0248066	0.103525
GO:0043418	homocysteine catabolic process	1	0.008850	150003	0.000236	37.550109	0.0262827	0.103525
GO:0045471	response to ethanol	4	0.035398	6239871	0.009804	3.610734	0.0256259	0.103525
GO:0048585	negative regulation of response to stimulus	23	0.203540	84929680	0.133435	1.525385	0.0246444	0.103525
GO:0048666	neuron development	5	0.044248	9306127	0.014621	3.026301	0.0256484	0.103525
GO:0048769	sarcomerogenesis	1	0.008850	150003	0.000236	37.550109	0.0262827	0.103525
GO:0055014	atrial cardiac muscle cell development	1	0.008850	150003	0.000236	37.550109	0.0262827	0.103525
GO:0055023	positive regulation of cardiac muscle tissue growth	2	0.017699	1400028	0.002200	8.046452	0.026058	0.103525
GO:0055059	asymmetric neuroblast division	1	0.008850	150003	0.000236	37.550109	0.0262827	0.103525
GO:0060364	frontal suture morphogenesis	1	0.008850	150003	0.000236	37.550109	0.0262827	0.103525
GO:0060448	dichotomous subdivision of terminal units involved in lung branching	1	0.008850	150003	0.000236	37.550109	0.0262827	0.103525
GO:0060592	mammary gland formation	1	0.008850	150003	0.000236	37.550109	0.0262827	0.103525
GO:0060927	cardiac pacemaker cell fate commitment	1	0.008850	150003	0.000236	37.550109	0.0262827	0.103525
GO:0070925	organelle assembly	12	0.106195	35938321	0.056464	1.880765	0.0261458	0.103525
GO:0070977	bone maturation	1	0.008850	150003	0.000236	37.550109	0.0262827	0.103525
GO:0071322	cellular response to carbohydrate stimulus	3	0.026549	3550071	0.005578	4.759873	0.0258057	0.103525
GO:0071559	response to transforming growth factor beta	3	0.026549	3550071	0.005578	4.759873	0.0258057	0.103525
GO:0071688	striated muscle myosin thick filament assembly	1	0.008850	150003	0.000236	37.550109	0.0262827	0.103525
GO:0086053	AV node cell to bundle of His cell communication by electrical coupling	1	0.008850	150003	0.000236	37.550109	0.0262827	0.103525
GO:0086068	Purkinje myocyte to ventricular cardiac muscle cell communication	1	0.008850	150003	0.000236	37.550109	0.0262827	0.103525
GO:0086069	bundle of His cell to Purkinje myocyte communication	1	0.008850	150003	0.000236	37.550109	0.0262827	0.103525
GO:0086097	phospholipase C-activating angiotensin-activated signaling pathway	1	0.008850	150003	0.000236	37.550109	0.0262827	0.103525
GO:0090287	regulation of cellular response to growth factor stimulus	7	0.061947	16205113	0.025460	2.433084	0.0259172	0.103525
GO:0098904	regulation of AV node cell action potential	1	0.008850	150003	0.000236	37.550109	0.0262827	0.103525
GO:0110031	negative regulation of G2/MI transition of meiotic cell cycle	1	0.008850	150003	0.000236	37.550109	0.0262827	0.103525
GO:0140291	peptidyl-glutamate ADP-deribosylation	1	0.008850	150003	0.000236	37.550109	0.0262827	0.103525
GO:1902238	regulation of intrinsic apoptotic signaling pathway in response to osmotic stress by p53 class mediator	1	0.008850	150003	0.000236	37.550109	0.0262827	0.103525
GO:1903479	mitotic actomyosin contractile ring assembly actin filament organization	1	0.008850	150003	0.000236	37.550109	0.0262827	0.103525
GO:1904400	response to Thyroid stimulating hormone	1	0.008850	150003	0.000236	37.550109	0.0262827	0.103525
GO:1990683	DNA double-strand break attachment to nuclear envelope	1	0.008850	150003	0.000236	37.550109	0.0262827	0.103525
GO:2001260	regulation of semaphorin-plexin signaling pathway	1	0.008850	150003	0.000236	37.550109	0.0262827	0.103525
GO:0030001	metal ion transport	11	0.097345	31833715	0.050015	1.946330	0.0263485	0.10363
GO:0071626	mastication	1	0.008850	155006	0.000244	36.338135	0.0271474	0.106613
GO:0072521	purine-containing compound metabolic process	9	0.079646	23960694	0.037645	2.115701	0.0272501	0.106858
GO:0000963	mitochondrial RNA processing	2	0.017699	1450029	0.002278	7.768988	0.0277936	0.107869
GO:0003208	cardiac ventricle morphogenesis	2	0.017699	1450029	0.002278	7.768988	0.0277936	0.107869
GO:0009267	cellular response to starvation	5	0.044248	9494006	0.014916	2.966413	0.0276246	0.107869
GO:0022612	gland morphogenesis	2	0.017699	1450029	0.002278	7.768988	0.0277936	0.107869
GO:0061035	regulation of cartilage development	3	0.026549	3650073	0.005735	4.629465	0.0276975	0.107869
GO:0140053	mitochondrial gene expression	2	0.017699	1450029	0.002278	7.768988	0.0277936	0.107869
GO:1902742	apoptotic process involved in development	2	0.017699	1450029	0.002278	7.768988	0.0277936	0.107869
GO:0031099	regeneration	4	0.035398	6427345	0.010098	3.505416	0.0281389	0.109049
GO:0044344	cellular response to fibroblast growth factor stimulus	2	0.017699	1462347	0.002298	7.703546	0.0282282	0.109234
GO:0050890	cognition	7	0.061947	16531978	0.025974	2.384978	0.028455	0.109951
GO:0048511	rhythmic process	6	0.053097	12978455	0.020391	2.603991	0.0287089	0.110609
GO:0072073	kidney epithelium development	3	0.026549	3700074	0.005813	4.566905	0.0286704	0.110609
GO:0034762	regulation of transmembrane transport	8	0.070796	20315430	0.031918	2.218069	0.0287528	0.110617
GO:0051049	regulation of transport	21	0.185841	76897236	0.120815	1.538224	0.0292408	0.112331
GO:0006622	protein targeting to lysosome	2	0.017699	1500030	0.002357	7.510022	0.0295745	0.113283
GO:0021983	pituitary gland development	2	0.017699	1500030	0.002357	7.510022	0.0295745	0.113283
GO:0007517	muscle organ development	4	0.035398	6534087	0.010266	3.448151	0.0296332	0.113344
GO:0042531	positive regulation of tyrosine phosphorylation of STAT protein	2	0.017699	1515843	0.002382	7.431679	0.030147	0.114481
GO:0051240	positive regulation of multicellular organismal process	22	0.194690	81813742	0.128540	1.514634	0.0299814	0.114481
GO:0060255	regulation of macromolecule metabolic process	55	0.486726	251550592	0.395217	1.231540	0.0300476	0.114481
GO:1902107	positive regulation of leukocyte differentiation	5	0.044248	9719089	0.015270	2.897714	0.0301168	0.114481
GO:1903708	positive regulation of hemopoiesis	5	0.044248	9719089	0.015270	2.897714	0.0301168	0.114481
GO:0002414	immunoglobulin transcytosis in epithelial cells	1	0.008850	174528	0.000274	32.273497	0.0305142	0.115709
GO:0060828	regulation of canonical Wnt signaling pathway	6	0.053097	13184150	0.020714	2.563364	0.0306561	0.11608
GO:0010558	negative regulation of macromolecule biosynthetic process	27	0.238938	106200602	0.166854	1.432016	0.0310005	0.117217
GO:0032924	activin receptor signaling pathway	2	0.017699	1544821	0.002427	7.292274	0.0312075	0.117831
GO:0030111	regulation of Wnt signaling pathway	7	0.061947	16884224	0.026527	2.335221	0.031374	0.117954
GO:0051384	response to glucocorticoid	4	0.035398	6653682	0.010454	3.386173	0.0313625	0.117954
GO:0055086	nucleobase-containing small molecule metabolic process	10	0.088496	28607371	0.044946	1.968943	0.0313612	0.117954
GO:0007156	homophilic cell-cell adhesion	4	0.035398	6662110	0.010467	3.381889	0.0314866	0.118209
GO:0006814	sodium ion transport	5	0.044248	9868616	0.015505	2.853809	0.0318485	0.119398
GO:0000122	negative regulation of transcription by RNA polymerase II	15	0.132743	50136753	0.078771	1.685180	0.0321552	0.120377
GO:0071695	anatomical structure maturation	5	0.044248	9911552	0.015572	2.841447	0.0323571	0.120962
GO:0051146	striated muscle cell differentiation	3	0.026549	3893367	0.006117	4.340173	0.0326007	0.1217
GO:0014823	response to activity	3	0.026549	3900210	0.006128	4.332558	0.0327448	0.122065
GO:0009308	amine metabolic process	3	0.026549	3916996	0.006154	4.313991	0.0330995	0.123214
GO:0045672	positive regulation of osteoclast differentiation	2	0.017699	1600032	0.002514	7.040645	0.0332684	0.123322
GO:0060421	positive regulation of heart growth	2	0.017699	1600032	0.002514	7.040645	0.0332684	0.123322
GO:0062125	regulation of mitochondrial gene expression	2	0.017699	1600032	0.002514	7.040645	0.0332684	0.123322
GO:0120036	plasma membrane bounded cell projection organization	14	0.123894	45949681	0.072193	1.716156	0.0333413	0.123419
GO:0007431	salivary gland development	1	0.008850	200004	0.000314	28.162582	0.0348905	0.123578
GO:0007442	hindgut morphogenesis	1	0.008850	200004	0.000314	28.162582	0.0348905	0.123578
GO:0010517	regulation of phospholipase activity	1	0.008850	200004	0.000314	28.162582	0.0348905	0.123578
GO:0010518	positive regulation of phospholipase activity	1	0.008850	200004	0.000314	28.162582	0.0348905	0.123578
GO:0016480	negative regulation of transcription by RNA polymerase III	1	0.008850	200004	0.000314	28.162582	0.0348905	0.123578
GO:0021778	oligodendrocyte cell fate specification	1	0.008850	200004	0.000314	28.162582	0.0348905	0.123578
GO:0030035	microspike assembly	1	0.008850	200004	0.000314	28.162582	0.0348905	0.123578
GO:0030951	establishment or maintenance of microtubule cytoskeleton polarity	1	0.008850	200004	0.000314	28.162582	0.0348905	0.123578
GO:0031033	myosin filament organization	1	0.008850	200004	0.000314	28.162582	0.0348905	0.123578
GO:0031034	myosin filament assembly	1	0.008850	200004	0.000314	28.162582	0.0348905	0.123578
GO:0033353	S-adenosylmethionine cycle	1	0.008850	200004	0.000314	28.162582	0.0348905	0.123578
GO:0035815	positive regulation of renal sodium excretion	1	0.008850	200004	0.000314	28.162582	0.0348905	0.123578
GO:0035930	corticosteroid hormone secretion	1	0.008850	200004	0.000314	28.162582	0.0348905	0.123578
GO:0036294	cellular response to decreased oxygen levels	4	0.035398	6800136	0.010684	3.313245	0.0335598	0.123578
GO:0040008	regulation of growth	10	0.088496	29143317	0.045788	1.932734	0.0349273	0.123578
GO:0048104	establishment of body hair or bristle planar orientation	1	0.008850	200004	0.000314	28.162582	0.0348905	0.123578
GO:0048105	establishment of body hair planar orientation	1	0.008850	200004	0.000314	28.162582	0.0348905	0.123578
GO:0051891	positive regulation of cardioblast differentiation	1	0.008850	200004	0.000314	28.162582	0.0348905	0.123578
GO:0060928	atrioventricular node cell development	1	0.008850	200004	0.000314	28.162582	0.0348905	0.123578
GO:0060932	His-Purkinje system cell differentiation	1	0.008850	200004	0.000314	28.162582	0.0348905	0.123578
GO:0061026	cardiac muscle tissue regeneration	1	0.008850	200004	0.000314	28.162582	0.0348905	0.123578
GO:0061309	cardiac neural crest cell development involved in outflow tract morphogenesis	1	0.008850	200004	0.000314	28.162582	0.0348905	0.123578
GO:0072089	stem cell proliferation	2	0.017699	1606619	0.002524	7.011779	0.0335178	0.123578
GO:0086070	SA node cell to atrial cardiac muscle cell communication	1	0.008850	200004	0.000314	28.162582	0.0348905	0.123578
GO:0098910	regulation of atrial cardiac muscle cell action potential	1	0.008850	200004	0.000314	28.162582	0.0348905	0.123578
GO:0150107	positive regulation of protein localization to cell-cell junction	1	0.008850	200004	0.000314	28.162582	0.0348905	0.123578
GO:1900045	negative regulation of protein K63-linked ubiquitination	1	0.008850	200004	0.000314	28.162582	0.0348905	0.123578
GO:1900133	regulation of renin secretion into blood stream	1	0.008850	200004	0.000314	28.162582	0.0348905	0.123578
GO:1903706	regulation of hemopoiesis	8	0.070796	21107560	0.033163	2.134829	0.0348575	0.123578
GO:1904588	cellular response to glycoprotein	1	0.008850	200004	0.000314	28.162582	0.0348905	0.123578
GO:1990044	protein localization to lipid droplet	1	0.008850	200004	0.000314	28.162582	0.0348905	0.123578
GO:2000689	actomyosin contractile ring assembly actin filament organization	1	0.008850	200004	0.000314	28.162582	0.0348905	0.123578
GO:2000977	regulation of forebrain neuron differentiation	1	0.008850	200004	0.000314	28.162582	0.0348905	0.123578
GO:0003206	cardiac chamber morphogenesis	2	0.017699	1650033	0.002592	6.827293	0.0351797	0.123808
GO:0010882	regulation of cardiac muscle contraction by calcium ion signaling	2	0.017699	1650033	0.002592	6.827293	0.0351797	0.123808
GO:0060325	face morphogenesis	2	0.017699	1650033	0.002592	6.827293	0.0351797	0.123808
GO:0071901	negative regulation of protein serine/threonine kinase activity	2	0.017699	1650033	0.002592	6.827293	0.0351797	0.123808
GO:0043462	regulation of ATP-dependent activity	2	0.017699	1654515	0.002599	6.808798	0.035353	0.124253
GO:0010720	positive regulation of cell development	8	0.070796	21185965	0.033286	2.126928	0.0355062	0.124625
GO:0034654	nucleobase-containing compound biosynthetic process	12	0.106195	37651900	0.059156	1.795170	0.0355568	0.124638
GO:0007356	thorax and anterior abdomen determination	1	0.008850	205007	0.000322	27.475301	0.0357476	0.124975
GO:0021650	vestibulocochlear nerve formation	1	0.008850	205007	0.000322	27.475301	0.0357476	0.124975
GO:0055080	monoatomic cation homeostasis	9	0.079646	25200643	0.039593	2.011602	0.0358737	0.12525
GO:1902531	regulation of intracellular signal transduction	25	0.221239	97824867	0.153695	1.439468	0.0359572	0.125376
GO:0045934	negative regulation of nucleobase-containing compound metabolic process	21	0.185841	78730952	0.123696	1.502398	0.0365308	0.127208
GO:0051094	positive regulation of developmental process	18	0.159292	64721504	0.101685	1.566517	0.0367827	0.127917
GO:0042401	biogenic amine biosynthetic process	2	0.017699	1700034	0.002671	6.626490	0.0371326	0.128794
GO:0046189	phenol-containing compound biosynthetic process	2	0.017699	1700034	0.002671	6.626490	0.0371326	0.128794
GO:0042509	regulation of tyrosine phosphorylation of STAT protein	2	0.017699	1715847	0.002696	6.565421	0.0377587	0.130795
GO:0021544	subpallium development	1	0.008850	217397	0.000342	25.909414	0.037867	0.130965
GO:0045727	positive regulation of translation	4	0.035398	7074132	0.011114	3.184916	0.0379071	0.130965
GO:0009309	amine biosynthetic process	2	0.017699	1750035	0.002750	6.437162	0.0391263	0.134207
GO:0045601	regulation of endothelial cell differentiation	2	0.017699	1750035	0.002750	6.437162	0.0391263	0.134207
GO:0048008	platelet-derived growth factor receptor signaling pathway	2	0.017699	1750035	0.002750	6.437162	0.0391263	0.134207
GO:0071383	cellular response to steroid hormone stimulus	3	0.026549	4189989	0.006583	4.032919	0.03915	0.134207
GO:0140694	membraneless organelle assembly	6	0.053097	13974735	0.021956	2.418348	0.0389407	0.134207
GO:1903170	negative regulation of calcium ion transmembrane transport	2	0.017699	1750035	0.002750	6.437162	0.0391263	0.134207
GO:0045926	negative regulation of growth	5	0.044248	10454890	0.016426	2.693777	0.039235	0.134324
GO:0007611	learning or memory	6	0.053097	14049572	0.022074	2.405466	0.0397922	0.136055
GO:0009966	regulation of signal transduction	35	0.309735	149051272	0.234178	1.322646	0.0401366	0.137055
GO:0050801	monoatomic ion homeostasis	9	0.079646	25750654	0.040457	1.968636	0.0402443	0.137246
GO:1901699	cellular response to nitrogen compound	8	0.070796	21752420	0.034176	2.071541	0.0404384	0.13773
GO:0033574	response to testosterone	2	0.017699	1784589	0.002804	6.312522	0.0405274	0.137856
GO:0010880	regulation of release of sequestered calcium ion into cytosol by sarcoplasmic reticulum	2	0.017699	1800036	0.002828	6.258351	0.0411599	0.13929
GO:0030879	mammary gland development	2	0.017699	1800036	0.002828	6.258351	0.0411599	0.13929
GO:0046329	negative regulation of JNK cascade	2	0.017699	1800036	0.002828	6.258351	0.0411599	0.13929
GO:0072175	epithelial tube formation	2	0.017699	1800036	0.002828	6.258351	0.0411599	0.13929
GO:0009581	detection of external stimulus	4	0.035398	7270708	0.011423	3.098806	0.0412166	0.139304
GO:0030326	embryonic limb morphogenesis	3	0.026549	4283914	0.006731	3.944497	0.0413531	0.139409
GO:0035113	embryonic appendage morphogenesis	3	0.026549	4283914	0.006731	3.944497	0.0413531	0.139409
GO:0033077	T cell differentiation in thymus	2	0.017699	1811186	0.002846	6.219824	0.0416187	0.140125
GO:0003032	detection of oxygen	1	0.008850	250005	0.000393	22.530065	0.0434229	0.14013
GO:0003289	atrial septum primum morphogenesis	1	0.008850	250005	0.000393	22.530065	0.0434229	0.14013
GO:0003433	chondrocyte development involved in endochondral bone morphogenesis	1	0.008850	250005	0.000393	22.530065	0.0434229	0.14013
GO:0006701	progesterone biosynthetic process	1	0.008850	250005	0.000393	22.530065	0.0434229	0.14013
GO:0009582	detection of abiotic stimulus	4	0.035398	7370710	0.011580	3.056763	0.0429614	0.14013
GO:0009786	regulation of asymmetric cell division	1	0.008850	250005	0.000393	22.530065	0.0434229	0.14013
GO:0010936	negative regulation of macrophage cytokine production	1	0.008850	250005	0.000393	22.530065	0.0434229	0.14013
GO:0021631	optic nerve morphogenesis	1	0.008850	250005	0.000393	22.530065	0.0434229	0.14013
GO:0021987	cerebral cortex development	3	0.026549	4350087	0.006835	3.884494	0.0429422	0.14013
GO:0033088	negative regulation of immature T cell proliferation in thymus	1	0.008850	250005	0.000393	22.530065	0.0434229	0.14013
GO:0038135	ERBB2-ERBB4 signaling pathway	1	0.008850	250005	0.000393	22.530065	0.0434229	0.14013
GO:0042249	establishment of planar polarity of embryonic epithelium	1	0.008850	250005	0.000393	22.530065	0.0434229	0.14013
GO:0042414	epinephrine metabolic process	1	0.008850	250005	0.000393	22.530065	0.0434229	0.14013
GO:0042462	eye photoreceptor cell development	2	0.017699	1850037	0.002907	6.089207	0.0432326	0.14013
GO:0043415	positive regulation of skeletal muscle tissue regeneration	1	0.008850	250005	0.000393	22.530065	0.0434229	0.14013
GO:0044092	negative regulation of molecular function	6	0.053097	14289733	0.022451	2.365039	0.0426043	0.14013
GO:0046328	regulation of JNK cascade	4	0.035398	7325416	0.011509	3.075664	0.042166	0.14013
GO:0051388	positive regulation of neurotrophin TRK receptor signaling pathway	1	0.008850	250005	0.000393	22.530065	0.0434229	0.14013
GO:0051664	nuclear pore localization	1	0.008850	250005	0.000393	22.530065	0.0434229	0.14013
GO:0051890	regulation of cardioblast differentiation	1	0.008850	250005	0.000393	22.530065	0.0434229	0.14013
GO:0055007	cardiac muscle cell differentiation	2	0.017699	1850037	0.002907	6.089207	0.0432326	0.14013
GO:0060041	retina development in camera-type eye	3	0.026549	4350087	0.006835	3.884494	0.0429422	0.14013
GO:0060266	negative regulation of respiratory burst involved in inflammatory response	1	0.008850	250005	0.000393	22.530065	0.0434229	0.14013
GO:0070242	thymocyte apoptotic process	1	0.008850	250005	0.000393	22.530065	0.0434229	0.14013
GO:0098535	de novo centriole assembly involved in multi-ciliated epithelial cell differentiation	1	0.008850	250005	0.000393	22.530065	0.0434229	0.14013
GO:0098914	membrane repolarization during atrial cardiac muscle cell action potential	1	0.008850	250005	0.000393	22.530065	0.0434229	0.14013
GO:0099624	atrial cardiac muscle cell membrane repolarization	1	0.008850	250005	0.000393	22.530065	0.0434229	0.14013
GO:0160077	lipid droplet fusion	1	0.008850	250005	0.000393	22.530065	0.0434229	0.14013
GO:1900825	regulation of membrane depolarization during cardiac muscle cell action potential	1	0.008850	250005	0.000393	22.530065	0.0434229	0.14013
GO:1901097	negative regulation of autophagosome maturation	1	0.008850	250005	0.000393	22.530065	0.0434229	0.14013
GO:1903943	regulation of hepatocyte apoptotic process	1	0.008850	250005	0.000393	22.530065	0.0434229	0.14013
GO:1903944	negative regulation of hepatocyte apoptotic process	1	0.008850	250005	0.000393	22.530065	0.0434229	0.14013
GO:1905073	regulation of tight junction disassembly	1	0.008850	250005	0.000393	22.530065	0.0434229	0.14013
GO:1905075	positive regulation of tight junction disassembly	1	0.008850	250005	0.000393	22.530065	0.0434229	0.14013
GO:0000302	response to reactive oxygen species	4	0.035398	7425641	0.011667	3.034151	0.0439374	0.141618
GO:0009890	negative regulation of biosynthetic process	27	0.238938	109842611	0.172576	1.384535	0.0449093	0.144574
GO:0006417	regulation of translation	7	0.061947	18288517	0.028734	2.155910	0.0449996	0.144689
GO:0006357	regulation of transcription by RNA polymerase II	29	0.256637	119923460	0.188415	1.362087	0.0452956	0.14544
GO:0044794	host-mediated activation of viral process	2	0.017699	1900038	0.002985	5.928965	0.0453435	0.14544
GO:0001678	intracellular glucose homeostasis	3	0.026549	4450089	0.006992	3.797202	0.0454011	0.145449
GO:0050794	regulation of cellular process	90	0.796460	459720097	0.722277	1.102707	0.045715	0.146277
GO:0006897	endocytosis	8	0.070796	22381216	0.035164	2.013342	0.0464296	0.148205
GO:0019222	regulation of metabolic process	58	0.513274	273882172	0.430303	1.192821	0.0464167	0.148205
GO:0016339	calcium-dependent cell-cell adhesion	2	0.017699	1928764	0.003030	5.840662	0.0465732	0.148484
GO:0030030	cell projection organization	16	0.141593	57339512	0.090087	1.571727	0.0468513	0.14919
GO:0071453	cellular response to oxygen levels	4	0.035398	7600152	0.011941	2.964482	0.0471205	0.149867
GO:0007155	cell adhesion	13	0.115044	43827165	0.068858	1.670749	0.047471	0.150325
GO:0060349	bone morphogenesis	2	0.017699	1950039	0.003064	5.776940	0.0474919	0.150325
GO:0140467	integrated stress response signaling	2	0.017699	1950039	0.003064	5.776940	0.0474919	0.150325
GO:1900744	regulation of p38MAPK cascade	2	0.017699	1950039	0.003064	5.776940	0.0474919	0.150325
GO:0007417	central nervous system development	4	0.035398	7635912	0.011997	2.950599	0.0477883	0.151082
GO:0071774	response to fibroblast growth factor	2	0.017699	1962357	0.003083	5.740677	0.0480268	0.151654
GO:0007631	feeding behavior	3	0.026549	4561082	0.007166	3.704798	0.0482107	0.152053
GO:0031960	response to corticosteroid	4	0.035398	7703703	0.012103	2.924635	0.0490686	0.154575
GO:0034113	heterotypic cell-cell adhesion	2	0.017699	1988198	0.003124	5.666064	0.0491561	0.154666
GO:0001675	acrosome assembly	2	0.017699	1993136	0.003131	5.652027	0.049373	0.155067
GO:0061138	morphogenesis of a branching epithelium	4	0.035398	7721122	0.012131	2.918037	0.0494007	0.155067
GO:0001709	cell fate determination	2	0.017699	2000040	0.003142	5.632516	0.0496769	0.15538
GO:0031646	positive regulation of nervous system process	2	0.017699	2000040	0.003142	5.632516	0.0496769	0.15538
GO:0060412	ventricular septum morphogenesis	2	0.017699	2000040	0.003142	5.632516	0.0496769	0.15538
GO:0010043	response to zinc ion	2	0.017699	2017435	0.003170	5.583951	0.0504454	0.157597
GO:0021780	glial cell fate specification	1	0.008850	300006	0.000471	18.775054	0.0518805	0.157661
GO:0021861	forebrain radial glial cell differentiation	1	0.008850	300006	0.000471	18.775054	0.0518805	0.157661
GO:0022898	regulation of transmembrane transporter activity	3	0.026549	4676765	0.007348	3.613157	0.051228	0.157661
GO:0030240	skeletal muscle thin filament assembly	1	0.008850	300006	0.000471	18.775054	0.0518805	0.157661
GO:0033087	negative regulation of immature T cell proliferation	1	0.008850	300006	0.000471	18.775054	0.0518805	0.157661
GO:0033292	T-tubule organization	1	0.008850	300006	0.000471	18.775054	0.0518805	0.157661
GO:0035305	negative regulation of dephosphorylation	1	0.008850	300006	0.000471	18.775054	0.0518805	0.157661
GO:0035929	steroid hormone secretion	1	0.008850	300006	0.000471	18.775054	0.0518805	0.157661
GO:0042461	photoreceptor cell development	2	0.017699	2050041	0.003221	5.495138	0.0518976	0.157661
GO:0043243	positive regulation of protein-containing complex disassembly	2	0.017699	2050041	0.003221	5.495138	0.0518976	0.157661
GO:0044058	regulation of digestive system process	2	0.017699	2019616	0.003173	5.577921	0.0505421	0.157661
GO:0051725	protein de-ADP-ribosylation	1	0.008850	300006	0.000471	18.775054	0.0518805	0.157661
GO:0060268	negative regulation of respiratory burst	1	0.008850	300006	0.000471	18.775054	0.0518805	0.157661
GO:0060373	regulation of ventricular cardiac muscle cell membrane depolarization	1	0.008850	300006	0.000471	18.775054	0.0518805	0.157661
GO:0060971	embryonic heart tube left/right pattern formation	1	0.008850	300006	0.000471	18.775054	0.0518805	0.157661
GO:0070315	G1 to G0 transition involved in cell differentiation	1	0.008850	300006	0.000471	18.775054	0.0518805	0.157661
GO:0086067	AV node cell to bundle of His cell communication	1	0.008850	300006	0.000471	18.775054	0.0518805	0.157661
GO:0097742	de novo centriole assembly	1	0.008850	300006	0.000471	18.775054	0.0518805	0.157661
GO:0141212	phospholipase C/protein kinase C signal transduction	1	0.008850	300006	0.000471	18.775054	0.0518805	0.157661
GO:0150106	regulation of protein localization to cell-cell junction	1	0.008850	300006	0.000471	18.775054	0.0518805	0.157661
GO:1901017	negative regulation of potassium ion transmembrane transporter activity	1	0.008850	300006	0.000471	18.775054	0.0518805	0.157661
GO:1902260	negative regulation of delayed rectifier potassium channel activity	1	0.008850	300006	0.000471	18.775054	0.0518805	0.157661
GO:1903817	negative regulation of voltage-gated potassium channel activity	1	0.008850	300006	0.000471	18.775054	0.0518805	0.157661
GO:1990261	pre-mRNA catabolic process	1	0.008850	300006	0.000471	18.775054	0.0518805	0.157661
GO:0010628	positive regulation of gene expression	16	0.141593	58170958	0.091394	1.549262	0.0521568	0.158267
GO:0010830	regulation of myotube differentiation	2	0.017699	2059320	0.003235	5.470378	0.0523136	0.158561
GO:0008284	positive regulation of cell population proliferation	13	0.115044	44529161	0.069961	1.644410	0.0526431	0.159377
GO:0021559	trigeminal nerve development	1	0.008850	305009	0.000479	18.467091	0.0527227	0.159435
GO:0030100	regulation of endocytosis	6	0.053097	15115866	0.023749	2.235782	0.0532218	0.160577
GO:0060284	regulation of cell development	12	0.106195	40136406	0.063059	1.684046	0.0531909	0.160577
GO:0071356	cellular response to tumor necrosis factor	3	0.026549	4766317	0.007488	3.545271	0.0536255	0.16161
GO:0042594	response to starvation	5	0.044248	11444045	0.017980	2.460943	0.0538997	0.162251
GO:0006753	nucleoside phosphate metabolic process	9	0.079646	27307345	0.042903	1.856411	0.0545467	0.164012
GO:1902532	negative regulation of intracellular signal transduction	11	0.097345	35901030	0.056405	1.725826	0.0546111	0.16402
GO:0071396	cellular response to lipid	8	0.070796	23177497	0.036415	1.944172	0.0548199	0.16446
GO:0048568	embryonic organ development	4	0.035398	8013294	0.012590	2.811642	0.0551555	0.165279
GO:0030217	T cell differentiation	4	0.035398	8034992	0.012624	2.804050	0.0555968	0.166334
GO:0048878	chemical homeostasis	13	0.115044	44913370	0.070564	1.630343	0.0556333	0.166334
GO:0009913	epidermal cell differentiation	3	0.026549	4842774	0.007609	3.489299	0.0557146	0.166388
GO:0007610	behavior	10	0.088496	31691966	0.049792	1.777305	0.0558067	0.166475
GO:0034330	cell junction organization	8	0.070796	23288355	0.036589	1.934917	0.0560605	0.167044
GO:0002521	leukocyte differentiation	7	0.061947	19316133	0.030348	2.041216	0.0570824	0.169897
GO:0006909	phagocytosis	3	0.026549	4902717	0.007703	3.446637	0.0573794	0.170397
GO:0007612	learning	4	0.035398	8119194	0.012756	2.774970	0.0573275	0.170397
GO:0045619	regulation of lymphocyte differentiation	5	0.044248	11695602	0.018375	2.408012	0.0580758	0.172272
GO:0023051	regulation of signaling	38	0.336283	169120267	0.265709	1.265608	0.0581939	0.17237
GO:0035556	intracellular signal transduction	21	0.185841	82924200	0.130284	1.426426	0.0582393	0.17237
GO:0001763	morphogenesis of a branching structure	4	0.035398	8221132	0.012916	2.740561	0.0594613	0.172378
GO:0003171	atrioventricular valve development	1	0.008850	350007	0.000550	16.092904	0.060264	0.172378
GO:0003253	cardiac neural crest cell migration involved in outflow tract morphogenesis	1	0.008850	350007	0.000550	16.092904	0.060264	0.172378
GO:0003266	regulation of secondary heart field cardioblast proliferation	1	0.008850	350007	0.000550	16.092904	0.060264	0.172378
GO:0003309	type B pancreatic cell differentiation	1	0.008850	350007	0.000550	16.092904	0.060264	0.172378
GO:0021796	cerebral cortex regionalization	1	0.008850	350007	0.000550	16.092904	0.060264	0.172378
GO:0021978	telencephalon regionalization	1	0.008850	350007	0.000550	16.092904	0.060264	0.172378
GO:0030311	poly-N-acetyllactosamine biosynthetic process	1	0.008850	350007	0.000550	16.092904	0.060264	0.172378
GO:0030916	otic vesicle formation	1	0.008850	350007	0.000550	16.092904	0.060264	0.172378
GO:0033564	anterior/posterior axon guidance	1	0.008850	350007	0.000550	16.092904	0.060264	0.172378
GO:0034316	negative regulation of Arp2/3 complex-mediated actin nucleation	1	0.008850	350007	0.000550	16.092904	0.060264	0.172378
GO:0043508	negative regulation of JUN kinase activity	1	0.008850	350007	0.000550	16.092904	0.060264	0.172378
GO:0044351	macropinocytosis	1	0.008850	350007	0.000550	16.092904	0.060264	0.172378
GO:0044528	regulation of mitochondrial mRNA stability	1	0.008850	350007	0.000550	16.092904	0.060264	0.172378
GO:0046622	positive regulation of organ growth	2	0.017699	2200044	0.003457	5.120469	0.0587669	0.172378
GO:0048799	animal organ maturation	1	0.008850	350007	0.000550	16.092904	0.060264	0.172378
GO:0048859	formation of anatomical boundary	1	0.008850	350007	0.000550	16.092904	0.060264	0.172378
GO:0060453	regulation of gastric acid secretion	1	0.008850	350007	0.000550	16.092904	0.060264	0.172378
GO:0060601	lateral sprouting from an epithelium	1	0.008850	350007	0.000550	16.092904	0.060264	0.172378
GO:0060911	cardiac cell fate commitment	1	0.008850	350007	0.000550	16.092904	0.060264	0.172378
GO:0060923	cardiac muscle cell fate commitment	1	0.008850	350007	0.000550	16.092904	0.060264	0.172378
GO:0061308	cardiac neural crest cell development involved in heart development	1	0.008850	350007	0.000550	16.092904	0.060264	0.172378
GO:0098902	regulation of membrane depolarization during action potential	1	0.008850	350007	0.000550	16.092904	0.060264	0.172378
GO:0110030	regulation of G2/MI transition of meiotic cell cycle	1	0.008850	350007	0.000550	16.092904	0.060264	0.172378
GO:1900118	negative regulation of execution phase of apoptosis	1	0.008850	350007	0.000550	16.092904	0.060264	0.172378
GO:1901994	negative regulation of meiotic cell cycle phase transition	1	0.008850	350007	0.000550	16.092904	0.060264	0.172378
GO:1902259	regulation of delayed rectifier potassium channel activity	1	0.008850	350007	0.000550	16.092904	0.060264	0.172378
GO:1903546	protein localization to photoreceptor outer segment	1	0.008850	350007	0.000550	16.092904	0.060264	0.172378
GO:1903598	positive regulation of gap junction assembly	1	0.008850	350007	0.000550	16.092904	0.060264	0.172378
GO:1904587	response to glycoprotein	1	0.008850	350007	0.000550	16.092904	0.060264	0.172378
GO:1905691	lipid droplet disassembly	1	0.008850	350007	0.000550	16.092904	0.060264	0.172378
GO:0048469	cell maturation	4	0.035398	8286002	0.013018	2.719106	0.060841	0.173841
GO:0031641	regulation of myelination	2	0.017699	2250045	0.003535	5.006681	0.0611231	0.173895
GO:0046877	regulation of saliva secretion	1	0.008850	355010	0.000558	15.866114	0.0610988	0.173895
GO:0090279	regulation of calcium ion import	2	0.017699	2250045	0.003535	5.006681	0.0611231	0.173895
GO:1901078	negative regulation of relaxation of muscle	1	0.008850	355010	0.000558	15.866114	0.0610988	0.173895
GO:0045663	positive regulation of myoblast differentiation	2	0.017699	2259324	0.003550	4.986119	0.0615639	0.174961
GO:0001525	angiogenesis	6	0.053097	15740237	0.024730	2.147094	0.0622309	0.176288
GO:0010563	negative regulation of phosphorus metabolic process	4	0.035398	8350167	0.013119	2.698211	0.0622225	0.176288
GO:0045936	negative regulation of phosphate metabolic process	4	0.035398	8350167	0.013119	2.698211	0.0622225	0.176288
GO:0031589	cell-substrate adhesion	4	0.035398	8358081	0.013132	2.695657	0.0623941	0.17656
GO:0043434	response to peptide hormone	6	0.053097	15786871	0.024803	2.140752	0.0629381	0.17791
GO:0006623	protein targeting to vacuole	2	0.017699	2300046	0.003614	4.897840	0.0635113	0.178956
GO:0021515	cell differentiation in spinal cord	2	0.017699	2300046	0.003614	4.897840	0.0635113	0.178956
GO:0061462	protein localization to lysosome	2	0.017699	2298142	0.003611	4.901898	0.0634198	0.178956
GO:0006824	cobalt ion transport	1	0.008850	370995	0.000583	15.182493	0.063761	0.179468
GO:0070836	caveola assembly	1	0.008850	375800	0.000590	14.988369	0.0645598	0.181523
GO:0031669	cellular response to nutrient levels	5	0.044248	12105047	0.019019	2.326562	0.0652612	0.1833
GO:0002224	toll-like receptor signaling pathway	2	0.017699	2361393	0.003710	4.770599	0.0664839	0.184188
GO:0003073	regulation of systemic arterial blood pressure	2	0.017699	2349717	0.003692	4.794304	0.0659146	0.184188
GO:0003190	atrioventricular valve formation	1	0.008850	400008	0.000628	14.081291	0.068574	0.184188
GO:0003223	ventricular compact myocardium morphogenesis	1	0.008850	400008	0.000628	14.081291	0.068574	0.184188
GO:0010594	regulation of endothelial cell migration	4	0.035398	8550171	0.013433	2.635095	0.0666347	0.184188
GO:0010616	negative regulation of cardiac muscle adaptation	1	0.008850	400008	0.000628	14.081291	0.068574	0.184188
GO:0016264	gap junction assembly	1	0.008850	389713	0.000612	14.453274	0.066869	0.184188
GO:0021513	spinal cord dorsal/ventral patterning	1	0.008850	400008	0.000628	14.081291	0.068574	0.184188
GO:0021801	cerebral cortex radial glia-guided migration	1	0.008850	400008	0.000628	14.081291	0.068574	0.184188
GO:0022030	telencephalon glial cell migration	1	0.008850	400008	0.000628	14.081291	0.068574	0.184188
GO:0030309	poly-N-acetyllactosamine metabolic process	1	0.008850	400008	0.000628	14.081291	0.068574	0.184188
GO:0030952	establishment or maintenance of cytoskeleton polarity	1	0.008850	400008	0.000628	14.081291	0.068574	0.184188
GO:0032526	response to retinoic acid	3	0.026549	5268604	0.008278	3.207280	0.068044	0.184188
GO:0038134	ERBB2-EGFR signaling pathway	1	0.008850	400008	0.000628	14.081291	0.068574	0.184188
GO:0042421	norepinephrine biosynthetic process	1	0.008850	400008	0.000628	14.081291	0.068574	0.184188
GO:0043524	negative regulation of neuron apoptotic process	4	0.035398	8563286	0.013454	2.631060	0.0669296	0.184188
GO:0045008	depyrimidination	1	0.008850	400008	0.000628	14.081291	0.068574	0.184188
GO:0045216	cell-cell junction organization	4	0.035398	8519723	0.013386	2.644513	0.0659526	0.184188
GO:0045602	negative regulation of endothelial cell differentiation	1	0.008850	400008	0.000628	14.081291	0.068574	0.184188
GO:0045639	positive regulation of myeloid cell differentiation	3	0.026549	5273450	0.008285	3.204332	0.068191	0.184188
GO:0045650	negative regulation of macrophage differentiation	1	0.008850	400008	0.000628	14.081291	0.068574	0.184188
GO:0045736	negative regulation of cyclin-dependent protein serine/threonine kinase activity	1	0.008850	400008	0.000628	14.081291	0.068574	0.184188
GO:0045776	negative regulation of blood pressure	2	0.017699	2361240	0.003710	4.770908	0.0664765	0.184188
GO:0048588	developmental cell growth	3	0.026549	5230672	0.008218	3.230538	0.066899	0.184188
GO:0048662	negative regulation of smooth muscle cell proliferation	2	0.017699	2400048	0.003771	4.693764	0.0683805	0.184188
GO:0048702	embryonic neurocranium morphogenesis	1	0.008850	400008	0.000628	14.081291	0.068574	0.184188
GO:0048705	skeletal system morphogenesis	3	0.026549	5265292	0.008272	3.209297	0.0679437	0.184188
GO:0051489	regulation of filopodium assembly	2	0.017699	2350047	0.003692	4.793631	0.0659307	0.184188
GO:0060193	positive regulation of lipase activity	1	0.008850	400008	0.000628	14.081291	0.068574	0.184188
GO:0060264	regulation of respiratory burst involved in inflammatory response	1	0.008850	400008	0.000628	14.081291	0.068574	0.184188
GO:0060290	transdifferentiation	1	0.008850	400008	0.000628	14.081291	0.068574	0.184188
GO:0060363	cranial suture morphogenesis	1	0.008850	400008	0.000628	14.081291	0.068574	0.184188
GO:0061753	substrate localization to autophagosome	1	0.008850	400008	0.000628	14.081291	0.068574	0.184188
GO:0072201	negative regulation of mesenchymal cell proliferation	1	0.008850	400008	0.000628	14.081291	0.068574	0.184188
GO:0097240	chromosome attachment to the nuclear envelope	1	0.008850	400008	0.000628	14.081291	0.068574	0.184188
GO:0097306	cellular response to alcohol	3	0.026549	5265602	0.008273	3.209108	0.0679531	0.184188
GO:0099538	synaptic signaling via neuropeptide	1	0.008850	400008	0.000628	14.081291	0.068574	0.184188
GO:0120163	negative regulation of cold-induced thermogenesis	2	0.017699	2400048	0.003771	4.693764	0.0683805	0.184188
GO:1902218	regulation of intrinsic apoptotic signaling pathway in response to osmotic stress	1	0.008850	400008	0.000628	14.081291	0.068574	0.184188
GO:1902915	negative regulation of protein polyubiquitination	1	0.008850	400008	0.000628	14.081291	0.068574	0.184188
GO:1903243	negative regulation of cardiac muscle hypertrophy in response to stress	1	0.008850	400008	0.000628	14.081291	0.068574	0.184188
GO:1903753	negative regulation of p38MAPK cascade	1	0.008850	400008	0.000628	14.081291	0.068574	0.184188
GO:1904030	negative regulation of cyclin-dependent protein kinase activity	1	0.008850	400008	0.000628	14.081291	0.068574	0.184188
GO:0034764	positive regulation of transmembrane transport	4	0.035398	8668300	0.013619	2.599185	0.0693155	0.185991
GO:0030432	peristalsis	1	0.008850	405011	0.000636	13.907348	0.0694015	0.186033
GO:0030099	myeloid cell differentiation	5	0.044248	12333634	0.019378	2.283443	0.069481	0.186057
GO:0006368	transcription elongation by RNA polymerase II	2	0.017699	2432075	0.003821	4.631953	0.0699654	0.186975
GO:0016049	cell growth	3	0.026549	5330674	0.008375	3.169934	0.0699371	0.186975
GO:0051174	regulation of phosphorus metabolic process	9	0.079646	28728993	0.045137	1.764547	0.0702213	0.18747
GO:0031100	animal organ regeneration	2	0.017699	2439795	0.003833	4.617297	0.0703493	0.187622
GO:0002294	CD4-positive, alpha-beta T cell differentiation involved in immune response	2	0.017699	2450592	0.003850	4.596954	0.0708873	0.188108
GO:0016358	dendrite development	2	0.017699	2450049	0.003849	4.597973	0.0708602	0.188108
GO:0042093	T-helper cell differentiation	2	0.017699	2450592	0.003850	4.596954	0.0708873	0.188108
GO:0048286	lung alveolus development	2	0.017699	2450049	0.003849	4.597973	0.0708602	0.188108
GO:0051926	negative regulation of calcium ion transport	2	0.017699	2450049	0.003849	4.597973	0.0708602	0.188108
GO:0015889	cobalamin transport	1	0.008850	420996	0.000661	13.379293	0.0720404	0.190976
GO:0045109	intermediate filament organization	2	0.017699	2479111	0.003895	4.544072	0.0723148	0.191511
GO:0044854	plasma membrane raft assembly	1	0.008850	425801	0.000669	13.228313	0.0728322	0.192688
GO:0002293	alpha-beta T cell differentiation involved in immune response	2	0.017699	2500593	0.003929	4.505035	0.0733963	0.193259
GO:0035107	appendage morphogenesis	3	0.026549	5442696	0.008551	3.104691	0.0734135	0.193259
GO:0035108	limb morphogenesis	3	0.026549	5442696	0.008551	3.104691	0.0734135	0.193259
GO:0042149	cellular response to glucose starvation	2	0.017699	2500050	0.003928	4.506013	0.0733689	0.193259
GO:1902459	positive regulation of stem cell population maintenance	2	0.017699	2500050	0.003928	4.506013	0.0733689	0.193259
GO:0001696	gastric acid secretion	1	0.008850	450009	0.000707	12.516703	0.0768112	0.194642
GO:0002287	alpha-beta T cell activation involved in immune response	2	0.017699	2550594	0.004007	4.416719	0.0759337	0.194642
GO:0003093	regulation of glomerular filtration	1	0.008850	450009	0.000707	12.516703	0.0768112	0.194642
GO:0003264	regulation of cardioblast proliferation	1	0.008850	450009	0.000707	12.516703	0.0768112	0.194642
GO:0003357	noradrenergic neuron differentiation	1	0.008850	450009	0.000707	12.516703	0.0768112	0.194642
GO:0006646	phosphatidylethanolamine biosynthetic process	1	0.008850	450009	0.000707	12.516703	0.0768112	0.194642
GO:0008543	fibroblast growth factor receptor signaling pathway	2	0.017699	2544125	0.003997	4.427950	0.0756039	0.194642
GO:0009235	cobalamin metabolic process	1	0.008850	450009	0.000707	12.516703	0.0768112	0.194642
GO:0015705	iodide transport	1	0.008850	450009	0.000707	12.516703	0.0768112	0.194642
GO:0016554	cytidine to uridine editing	1	0.008850	444479	0.000698	12.672430	0.0759037	0.194642
GO:0018095	protein polyglutamylation	1	0.008850	450009	0.000707	12.516703	0.0768112	0.194642
GO:0021517	ventral spinal cord development	1	0.008850	450009	0.000707	12.516703	0.0768112	0.194642
GO:0032873	negative regulation of stress-activated MAPK cascade	1	0.008850	450009	0.000707	12.516703	0.0768112	0.194642
GO:0033085	negative regulation of T cell differentiation in thymus	1	0.008850	450009	0.000707	12.516703	0.0768112	0.194642
GO:0035051	cardiocyte differentiation	2	0.017699	2550051	0.004006	4.417660	0.075906	0.194642
GO:0038129	ERBB3 signaling pathway	1	0.008850	450009	0.000707	12.516703	0.0768112	0.194642
GO:0038130	ERBB4 signaling pathway	1	0.008850	450009	0.000707	12.516703	0.0768112	0.194642
GO:0038133	ERBB2-ERBB3 signaling pathway	1	0.008850	450009	0.000707	12.516703	0.0768112	0.194642
GO:0042311	vasodilation	2	0.017699	2561244	0.004024	4.398354	0.0764778	0.194642
GO:0043416	regulation of skeletal muscle tissue regeneration	1	0.008850	450009	0.000707	12.516703	0.0768112	0.194642
GO:0048505	regulation of timing of cell differentiation	1	0.008850	450009	0.000707	12.516703	0.0768112	0.194642
GO:0051126	negative regulation of actin nucleation	1	0.008850	450009	0.000707	12.516703	0.0768112	0.194642
GO:0060117	auditory receptor cell development	1	0.008850	450009	0.000707	12.516703	0.0768112	0.194642
GO:0060296	regulation of cilium beat frequency involved in ciliary motility	1	0.008850	450009	0.000707	12.516703	0.0768112	0.194642
GO:0060371	regulation of atrial cardiac muscle cell membrane depolarization	1	0.008850	450009	0.000707	12.516703	0.0768112	0.194642
GO:0060575	intestinal epithelial cell differentiation	1	0.008850	450009	0.000707	12.516703	0.0768112	0.194642
GO:0060926	cardiac pacemaker cell development	1	0.008850	450009	0.000707	12.516703	0.0768112	0.194642
GO:0060982	coronary artery morphogenesis	1	0.008850	450009	0.000707	12.516703	0.0768112	0.194642
GO:0061042	vascular wound healing	1	0.008850	450009	0.000707	12.516703	0.0768112	0.194642
GO:0061072	iris morphogenesis	1	0.008850	450009	0.000707	12.516703	0.0768112	0.194642
GO:0062028	regulation of stress granule assembly	1	0.008850	450009	0.000707	12.516703	0.0768112	0.194642
GO:0086003	cardiac muscle cell contraction	1	0.008850	450009	0.000707	12.516703	0.0768112	0.194642
GO:0086014	atrial cardiac muscle cell action potential	1	0.008850	450009	0.000707	12.516703	0.0768112	0.194642
GO:1901135	carbohydrate derivative metabolic process	12	0.106195	42604081	0.066936	1.586504	0.0758788	0.194642
GO:1902510	regulation of apoptotic DNA fragmentation	1	0.008850	450009	0.000707	12.516703	0.0768112	0.194642
GO:1903624	regulation of DNA catabolic process	1	0.008850	450009	0.000707	12.516703	0.0768112	0.194642
GO:1904753	negative regulation of vascular associated smooth muscle cell migration	1	0.008850	450009	0.000707	12.516703	0.0768112	0.194642
GO:1990416	cellular response to brain-derived neurotrophic factor stimulus	1	0.008850	450009	0.000707	12.516703	0.0768112	0.194642
GO:2001137	positive regulation of endocytic recycling	1	0.008850	450009	0.000707	12.516703	0.0768112	0.194642
GO:0015671	oxygen transport	1	0.008850	450530	0.000708	12.502228	0.0768966	0.194672
GO:0098598	learned vocalization behavior or vocal learning	1	0.008850	455012	0.000715	12.379078	0.0776314	0.196344
GO:0048706	embryonic skeletal system development	2	0.017699	2595727	0.004078	4.339924	0.0782479	0.197714
GO:0008542	visual learning	2	0.017699	2600052	0.004085	4.332705	0.0784708	0.198088
GO:0051496	positive regulation of stress fiber assembly	2	0.017699	2650053	0.004164	4.250956	0.0810626	0.204436
GO:0000165	MAPK cascade	4	0.035398	9171805	0.014410	2.456497	0.081356	0.20498
GO:0048562	embryonic organ morphogenesis	3	0.026549	5694658	0.008947	2.967323	0.0815086	0.204999
GO:1903131	mononuclear cell differentiation	6	0.053097	16916085	0.026577	1.997848	0.0815189	0.204999
GO:0010608	post-transcriptional regulation of gene expression	8	0.070796	25303811	0.039755	1.780800	0.0817799	0.20546
GO:0002292	T cell differentiation involved in immune response	2	0.017699	2677998	0.004207	4.206597	0.0825226	0.207129
GO:0001967	suckling behavior	1	0.008850	500010	0.000786	11.265033	0.0849762	0.208729
GO:0003416	endochondral bone growth	1	0.008850	500010	0.000786	11.265033	0.0849762	0.208729
GO:0006110	regulation of glycolytic process	2	0.017699	2700054	0.004242	4.172234	0.0836807	0.208729
GO:0010510	regulation of pyruvate decarboxylation to acetyl-CoA	1	0.008850	500010	0.000786	11.265033	0.0849762	0.208729
GO:0010596	negative regulation of endothelial cell migration	2	0.017699	2700054	0.004242	4.172234	0.0836807	0.208729
GO:0030002	intracellular monoatomic anion homeostasis	1	0.008850	500010	0.000786	11.265033	0.0849762	0.208729
GO:0030644	intracellular chloride ion homeostasis	1	0.008850	500010	0.000786	11.265033	0.0849762	0.208729
GO:0030811	regulation of nucleotide catabolic process	2	0.017699	2700054	0.004242	4.172234	0.0836807	0.208729
GO:0033084	regulation of immature T cell proliferation in thymus	1	0.008850	500010	0.000786	11.265033	0.0849762	0.208729
GO:0033121	regulation of purine nucleotide catabolic process	2	0.017699	2700054	0.004242	4.172234	0.0836807	0.208729
GO:0035694	mitochondrial protein catabolic process	1	0.008850	500010	0.000786	11.265033	0.0849762	0.208729
GO:0040034	regulation of development, heterochronic	1	0.008850	500010	0.000786	11.265033	0.0849762	0.208729
GO:0045933	positive regulation of muscle contraction	2	0.017699	2700054	0.004242	4.172234	0.0836807	0.208729
GO:0048617	embryonic foregut morphogenesis	1	0.008850	500010	0.000786	11.265033	0.0849762	0.208729
GO:0050951	sensory perception of temperature stimulus	1	0.008850	500010	0.000786	11.265033	0.0849762	0.208729
GO:0060600	dichotomous subdivision of an epithelial terminal unit	1	0.008850	500010	0.000786	11.265033	0.0849762	0.208729
GO:0061299	retina vasculature morphogenesis in camera-type eye	1	0.008850	500010	0.000786	11.265033	0.0849762	0.208729
GO:0070303	negative regulation of stress-activated protein kinase signaling cascade	1	0.008850	500010	0.000786	11.265033	0.0849762	0.208729
GO:0106015	negative regulation of inflammatory response to wounding	1	0.008850	500010	0.000786	11.265033	0.0849762	0.208729
GO:1903010	regulation of bone development	1	0.008850	500010	0.000786	11.265033	0.0849762	0.208729
GO:1903589	positive regulation of blood vessel endothelial cell proliferation involved in sprouting angiogenesis	1	0.008850	500010	0.000786	11.265033	0.0849762	0.208729
GO:1903596	regulation of gap junction assembly	1	0.008850	500010	0.000786	11.265033	0.0849762	0.208729
GO:1904705	regulation of vascular associated smooth muscle cell proliferation	2	0.017699	2700054	0.004242	4.172234	0.0836807	0.208729
GO:0000098	sulfur amino acid catabolic process	1	0.008850	503580	0.000791	11.185172	0.0855564	0.209959
GO:0021603	cranial nerve formation	1	0.008850	505013	0.000793	11.153434	0.0857892	0.21014
GO:0035112	genitalia morphogenesis	1	0.008850	505013	0.000793	11.153434	0.0857892	0.21014
GO:0048935	peripheral nervous system neuron development	1	0.008850	505951	0.000795	11.132756	0.0859415	0.210318
GO:0097305	response to alcohol	5	0.044248	13167270	0.020687	2.138875	0.086121	0.210562
GO:0043367	CD4-positive, alpha-beta T cell differentiation	2	0.017699	2750598	0.004322	4.095567	0.0863534	0.210935
GO:0006182	cGMP biosynthetic process	1	0.008850	511203	0.000803	11.018380	0.0867941	0.211621
GO:0006811	monoatomic ion transport	13	0.115044	48263592	0.075828	1.517172	0.0867159	0.211621
GO:0090084	negative regulation of inclusion body assembly	1	0.008850	512205	0.000805	10.996825	0.0869567	0.211822
GO:0097154	GABAergic neuron differentiation	1	0.008850	517403	0.000813	10.886348	0.0877996	0.213678
GO:0050731	positive regulation of peptidyl-tyrosine phosphorylation	2	0.017699	2785960	0.004377	4.043582	0.0882385	0.214549
GO:0071900	regulation of protein serine/threonine kinase activity	3	0.026549	5907590	0.009282	2.860369	0.088638	0.215322
GO:0006996	organelle organization	28	0.247788	122676055	0.192739	1.285610	0.089047	0.215919
GO:0042246	tissue regeneration	2	0.017699	2800056	0.004399	4.023226	0.0889934	0.215919
GO:0042733	embryonic digit morphogenesis	2	0.017699	2807130	0.004410	4.013087	0.089373	0.21651
GO:0042592	homeostatic process	17	0.150442	67636980	0.106266	1.415715	0.0895418	0.216721
GO:0045786	negative regulation of cell cycle	6	0.053097	17407163	0.027349	1.941487	0.0904666	0.218759
GO:0034612	response to tumor necrosis factor	3	0.026549	5966341	0.009374	2.832203	0.0906502	0.218802
GO:0050767	regulation of neurogenesis	6	0.053097	17414965	0.027361	1.940617	0.090613	0.218802
GO:0006907	pinocytosis	1	0.008850	550011	0.000864	10.240939	0.0930695	0.220848
GO:0008356	asymmetric cell division	1	0.008850	550011	0.000864	10.240939	0.0930695	0.220848
GO:0014015	positive regulation of gliogenesis	2	0.017699	2853152	0.004483	3.948355	0.0918541	0.220848
GO:0032387	negative regulation of intracellular transport	2	0.017699	2850057	0.004478	3.952643	0.0916866	0.220848
GO:0035634	response to stilbenoid	1	0.008850	550011	0.000864	10.240939	0.0930695	0.220848
GO:0035810	positive regulation of urine volume	1	0.008850	550011	0.000864	10.240939	0.0930695	0.220848
GO:0036302	atrioventricular canal development	1	0.008850	550011	0.000864	10.240939	0.0930695	0.220848
GO:0045603	positive regulation of endothelial cell differentiation	1	0.008850	550011	0.000864	10.240939	0.0930695	0.220848
GO:0045654	positive regulation of megakaryocyte differentiation	1	0.008850	550011	0.000864	10.240939	0.0930695	0.220848
GO:0046500	S-adenosylmethionine metabolic process	1	0.008850	550011	0.000864	10.240939	0.0930695	0.220848
GO:0050812	regulation of acyl-CoA biosynthetic process	1	0.008850	550011	0.000864	10.240939	0.0930695	0.220848
GO:0051386	regulation of neurotrophin TRK receptor signaling pathway	1	0.008850	550011	0.000864	10.240939	0.0930695	0.220848
GO:0051480	regulation of cytosolic calcium ion concentration	2	0.017699	2875850	0.004518	3.917192	0.0930853	0.220848
GO:0055057	neuroblast division	1	0.008850	550011	0.000864	10.240939	0.0930695	0.220848
GO:0060977	coronary vasculature morphogenesis	1	0.008850	550011	0.000864	10.240939	0.0930695	0.220848
GO:0072015	podocyte development	1	0.008850	550011	0.000864	10.240939	0.0930695	0.220848
GO:0097062	dendritic spine maintenance	1	0.008850	550011	0.000864	10.240939	0.0930695	0.220848
GO:0097484	dendrite extension	1	0.008850	550011	0.000864	10.240939	0.0930695	0.220848
GO:0098937	anterograde dendritic transport	1	0.008850	550011	0.000864	10.240939	0.0930695	0.220848
GO:0032880	regulation of protein localization	12	0.106195	44200107	0.069444	1.529217	0.0934716	0.221565
GO:0098771	inorganic ion homeostasis	7	0.061947	21783970	0.034225	1.809973	0.0937026	0.221914
GO:0045582	positive regulation of T cell differentiation	3	0.026549	6061271	0.009523	2.787845	0.0939417	0.222281
GO:0050680	negative regulation of epithelial cell proliferation	3	0.026549	6075914	0.009546	2.781127	0.0944538	0.223093
GO:0072666	establishment of protein localization to vacuole	2	0.017699	2900058	0.004556	3.884494	0.0944037	0.223093
GO:0035914	skeletal muscle cell differentiation	2	0.017699	2909337	0.004571	3.872105	0.0949104	0.223972
GO:0006812	monoatomic cation transport	11	0.097345	39699703	0.062373	1.560690	0.0950678	0.224143
GO:0045599	negative regulation of fat cell differentiation	2	0.017699	2938165	0.004616	3.834113	0.0964899	0.227293
GO:0009749	response to glucose	3	0.026549	6150123	0.009663	2.747569	0.0970668	0.228448
GO:0003007	heart morphogenesis	2	0.017699	2975142	0.004674	3.786461	0.0985269	0.231679
GO:0003215	cardiac right ventricle morphogenesis	1	0.008850	600012	0.000943	9.387527	0.101092	0.232741
GO:0005977	glycogen metabolic process	2	0.017699	3000060	0.004713	3.755011	0.0999065	0.232741
GO:0006285	base-excision repair, AP site formation	1	0.008850	600012	0.000943	9.387527	0.101092	0.232741
GO:0006700	C21-steroid hormone biosynthetic process	1	0.008850	587990	0.000924	9.579464	0.0991696	0.232741
GO:0007173	epidermal growth factor receptor signaling pathway	2	0.017699	3000060	0.004713	3.755011	0.0999065	0.232741
GO:0007632	visual behavior	2	0.017699	3000060	0.004713	3.755011	0.0999065	0.232741
GO:0009086	methionine biosynthetic process	1	0.008850	592123	0.000930	9.512600	0.0998309	0.232741
GO:0014745	negative regulation of muscle adaptation	1	0.008850	600012	0.000943	9.387527	0.101092	0.232741
GO:0019827	stem cell population maintenance	3	0.026549	6250125	0.009820	2.703608	0.100635	0.232741
GO:0033083	regulation of immature T cell proliferation	1	0.008850	600012	0.000943	9.387527	0.101092	0.232741
GO:0035883	enteroendocrine cell differentiation	1	0.008850	600012	0.000943	9.387527	0.101092	0.232741
GO:0045060	negative thymic T cell selection	1	0.008850	600012	0.000943	9.387527	0.101092	0.232741
GO:0048103	somatic stem cell division	1	0.008850	600012	0.000943	9.387527	0.101092	0.232741
GO:0060019	radial glial cell differentiation	1	0.008850	600012	0.000943	9.387527	0.101092	0.232741
GO:0061303	cornea development in camera-type eye	1	0.008850	600012	0.000943	9.387527	0.101092	0.232741
GO:0061723	glycophagy	1	0.008850	600012	0.000943	9.387527	0.101092	0.232741
GO:0071872	cellular response to epinephrine stimulus	1	0.008850	600012	0.000943	9.387527	0.101092	0.232741
GO:0072310	glomerular epithelial cell development	1	0.008850	600012	0.000943	9.387527	0.101092	0.232741
GO:0097011	cellular response to granulocyte macrophage colony-stimulating factor stimulus	1	0.008850	600012	0.000943	9.387527	0.101092	0.232741
GO:0097012	response to granulocyte macrophage colony-stimulating factor	1	0.008850	600012	0.000943	9.387527	0.101092	0.232741
GO:0106014	regulation of inflammatory response to wounding	1	0.008850	600012	0.000943	9.387527	0.101092	0.232741
GO:0140353	lipid export from cell	1	0.008850	600012	0.000943	9.387527	0.101092	0.232741
GO:1902106	negative regulation of leukocyte differentiation	3	0.026549	6246485	0.009814	2.705183	0.100504	0.232741
GO:2000009	negative regulation of protein localization to cell surface	1	0.008850	600012	0.000943	9.387527	0.101092	0.232741
GO:0001704	formation of primary germ layer	2	0.017699	3025143	0.004753	3.723876	0.101301	0.233018
GO:0031223	auditory behavior	1	0.008850	605015	0.000951	9.309900	0.101891	0.234172
GO:0007041	lysosomal transport	3	0.026549	6300126	0.009898	2.682151	0.102438	0.235021
GO:0030278	regulation of ossification	3	0.026549	6300126	0.009898	2.682151	0.102438	0.235021
GO:0042693	muscle cell fate commitment	1	0.008850	609291	0.000957	9.244563	0.102573	0.235126
GO:0035710	CD4-positive, alpha-beta T cell activation	2	0.017699	3050604	0.004793	3.692796	0.102721	0.235262
GO:0007168	receptor guanylyl cyclase signaling pathway	1	0.008850	611205	0.000960	9.215613	0.102878	0.235417
GO:0007165	signal transduction	44	0.389381	209296625	0.328831	1.184136	0.10312	0.235767
GO:0048715	negative regulation of oligodendrocyte differentiation	1	0.008850	617405	0.000970	9.123070	0.103866	0.237267
GO:0002761	regulation of myeloid leukocyte differentiation	3	0.026549	6345320	0.009969	2.663047	0.104079	0.237549
GO:0045580	regulation of T cell differentiation	4	0.035398	10063131	0.015810	2.238917	0.105014	0.239475
GO:0001765	membrane raft assembly	1	0.008850	625805	0.000983	9.000614	0.105203	0.239493
GO:0044857	plasma membrane raft organization	1	0.008850	625805	0.000983	9.000614	0.105203	0.239493
GO:0030858	positive regulation of epithelial cell differentiation	2	0.017699	3100062	0.004871	3.633881	0.105497	0.239544
GO:0044029	positive regulation of gene expression via chromosomal CpG island demethylation	1	0.008850	626619	0.000984	8.988921	0.105332	0.239544
GO:0044042	glucan metabolic process	2	0.017699	3100062	0.004871	3.633881	0.105497	0.239544
GO:0009746	response to hexose	3	0.026549	6400128	0.010055	2.640242	0.106084	0.240256
GO:0071456	cellular response to hypoxia	3	0.026549	6400128	0.010055	2.640242	0.106084	0.240256
GO:1903707	negative regulation of hemopoiesis	3	0.026549	6396488	0.010050	2.641744	0.10595	0.240256
GO:0002763	positive regulation of myeloid leukocyte differentiation	2	0.017699	3150063	0.004949	3.576201	0.108324	0.2428
GO:0003014	renal system process	3	0.026549	6455344	0.010142	2.617659	0.108118	0.2428
GO:0003197	endocardial cushion development	1	0.008850	650013	0.001021	8.665410	0.109044	0.2428
GO:0007015	actin filament organization	5	0.044248	14169227	0.022262	1.987627	0.108645	0.2428
GO:0034109	homotypic cell-cell adhesion	2	0.017699	3149707	0.004949	3.576605	0.108304	0.2428
GO:0043383	negative T cell selection	1	0.008850	650013	0.001021	8.665410	0.109044	0.2428
GO:0045161	neuronal ion channel clustering	1	0.008850	650013	0.001021	8.665410	0.109044	0.2428
GO:0045581	negative regulation of T cell differentiation	2	0.017699	3150606	0.004950	3.575584	0.108355	0.2428
GO:0050667	homocysteine metabolic process	1	0.008850	650013	0.001021	8.665410	0.109044	0.2428
GO:0060100	positive regulation of phagocytosis, engulfment	1	0.008850	650013	0.001021	8.665410	0.109044	0.2428
GO:0060341	regulation of cellular localization	8	0.070796	27052747	0.042503	1.665673	0.109	0.2428
GO:0060707	trophoblast giant cell differentiation	1	0.008850	650013	0.001021	8.665410	0.109044	0.2428
GO:0070900	mitochondrial tRNA modification	1	0.008850	650013	0.001021	8.665410	0.109044	0.2428
GO:0106049	regulation of cellular response to osmotic stress	1	0.008850	650013	0.001021	8.665410	0.109044	0.2428
GO:0140367	antibacterial innate immune response	1	0.008850	650013	0.001021	8.665410	0.109044	0.2428
GO:1900044	regulation of protein K63-linked ubiquitination	1	0.008850	650013	0.001021	8.665410	0.109044	0.2428
GO:1900153	positive regulation of nuclear-transcribed mRNA catabolic process, deadenylation-dependent decay	1	0.008850	650013	0.001021	8.665410	0.109044	0.2428
GO:1905155	positive regulation of membrane invagination	1	0.008850	650013	0.001021	8.665410	0.109044	0.2428
GO:1905209	positive regulation of cardiocyte differentiation	1	0.008850	650013	0.001021	8.665410	0.109044	0.2428
GO:2000253	positive regulation of feeding behavior	1	0.008850	650013	0.001021	8.665410	0.109044	0.2428
GO:0031644	regulation of nervous system process	3	0.026549	6487309	0.010192	2.604761	0.109303	0.243172
GO:0098727	maintenance of cell number	3	0.026549	6500130	0.010213	2.599623	0.10978	0.244027
GO:0032233	positive regulation of actin filament bundle assembly	2	0.017699	3200064	0.005028	3.520323	0.111171	0.246084
GO:0043405	regulation of MAP kinase activity	2	0.017699	3200064	0.005028	3.520323	0.111171	0.246084
GO:0043470	regulation of carbohydrate catabolic process	2	0.017699	3200064	0.005028	3.520323	0.111171	0.246084
GO:0048844	artery morphogenesis	2	0.017699	3200064	0.005028	3.520323	0.111171	0.246084
GO:0061351	neural precursor cell proliferation	2	0.017699	3200064	0.005028	3.520323	0.111171	0.246084
GO:0051050	positive regulation of transport	11	0.097345	41011664	0.064434	1.510763	0.112424	0.24865
GO:0030301	cholesterol transport	2	0.017699	3235837	0.005084	3.481405	0.113219	0.2502
GO:0007613	memory	3	0.026549	6600132	0.010370	2.560235	0.113526	0.250667
GO:0006354	DNA-templated transcription elongation	2	0.017699	3268153	0.005135	3.446980	0.115079	0.253884
GO:0001977	renal system process involved in regulation of blood volume	1	0.008850	700014	0.001100	8.046452	0.116926	0.255825
GO:0021602	cranial nerve morphogenesis	1	0.008850	700014	0.001100	8.046452	0.116926	0.255825
GO:0030836	positive regulation of actin filament depolymerization	1	0.008850	700014	0.001100	8.046452	0.116926	0.255825
GO:0033189	response to vitamin A	1	0.008850	700014	0.001100	8.046452	0.116926	0.255825
GO:0042762	regulation of sulfur metabolic process	1	0.008850	700014	0.001100	8.046452	0.116926	0.255825
GO:0046655	folic acid metabolic process	1	0.008850	700014	0.001100	8.046452	0.116926	0.255825
GO:0048596	embryonic camera-type eye morphogenesis	1	0.008850	700014	0.001100	8.046452	0.116926	0.255825
GO:0062009	secondary palate development	1	0.008850	700014	0.001100	8.046452	0.116926	0.255825
GO:1901993	regulation of meiotic cell cycle phase transition	1	0.008850	700014	0.001100	8.046452	0.116926	0.255825
GO:1904385	cellular response to angiotensin	1	0.008850	700014	0.001100	8.046452	0.116926	0.255825
GO:0007638	mechanosensory behavior	1	0.008850	705017	0.001108	7.989352	0.117711	0.256949
GO:0060457	negative regulation of digestive system process	1	0.008850	705149	0.001108	7.987856	0.117732	0.256949
GO:0090435	protein localization to nuclear envelope	1	0.008850	704496	0.001107	7.995260	0.11763	0.256949
GO:0031503	protein-containing complex localization	2	0.017699	3327598	0.005228	3.385402	0.118519	0.258454
GO:0034284	response to monosaccharide	3	0.026549	6750135	0.010605	2.503341	0.119235	0.259801
GO:0043244	regulation of protein-containing complex disassembly	3	0.026549	6757713	0.010617	2.500533	0.119526	0.260006
GO:0051128	regulation of cellular component organization	27	0.238938	121371135	0.190689	1.253024	0.119432	0.260006
GO:0055082	intracellular chemical homeostasis	8	0.070796	27670814	0.043474	1.628468	0.119694	0.260157
GO:0001886	endothelial cell morphogenesis	1	0.008850	750015	0.001178	7.510022	0.12474	0.265448
GO:0002028	regulation of sodium ion transport	2	0.017699	3431746	0.005392	3.282661	0.124609	0.265448
GO:0002089	lens morphogenesis in camera-type eye	1	0.008850	750015	0.001178	7.510022	0.12474	0.265448
GO:0003222	ventricular trabecula myocardium morphogenesis	1	0.008850	750015	0.001178	7.510022	0.12474	0.265448
GO:0006910	phagocytosis, recognition	1	0.008850	737184	0.001158	7.640737	0.122741	0.265448
GO:0010832	negative regulation of myotube differentiation	1	0.008850	750015	0.001178	7.510022	0.12474	0.265448
GO:0016553	base conversion or substitution editing	1	0.008850	744485	0.001170	7.565806	0.123879	0.265448
GO:0019430	removal of superoxide radicals	1	0.008850	750015	0.001178	7.510022	0.12474	0.265448
GO:0021819	layer formation in cerebral cortex	1	0.008850	750015	0.001178	7.510022	0.12474	0.265448
GO:0021846	cell proliferation in forebrain	1	0.008850	750015	0.001178	7.510022	0.12474	0.265448
GO:0031076	embryonic camera-type eye development	1	0.008850	750015	0.001178	7.510022	0.12474	0.265448
GO:0032964	collagen biosynthetic process	1	0.008850	750015	0.001178	7.510022	0.12474	0.265448
GO:0042448	progesterone metabolic process	1	0.008850	740456	0.001163	7.606973	0.123251	0.265448
GO:0043306	positive regulation of mast cell degranulation	1	0.008850	750015	0.001178	7.510022	0.12474	0.265448
GO:0045621	positive regulation of lymphocyte differentiation	3	0.026549	6861287	0.010780	2.462787	0.123533	0.265448
GO:0047484	regulation of response to osmotic stress	1	0.008850	750015	0.001178	7.510022	0.12474	0.265448
GO:0060074	synapse maturation	1	0.008850	750015	0.001178	7.510022	0.12474	0.265448
GO:0060099	regulation of phagocytosis, engulfment	1	0.008850	750015	0.001178	7.510022	0.12474	0.265448
GO:0060972	left/right pattern formation	1	0.008850	750015	0.001178	7.510022	0.12474	0.265448
GO:0070417	cellular response to cold	1	0.008850	750015	0.001178	7.510022	0.12474	0.265448
GO:0070897	transcription preinitiation complex assembly	2	0.017699	3429207	0.005388	3.285091	0.124459	0.265448
GO:0071871	response to epinephrine	1	0.008850	750015	0.001178	7.510022	0.12474	0.265448
GO:0086064	cell communication by electrical coupling involved in cardiac conduction	1	0.008850	750015	0.001178	7.510022	0.12474	0.265448
GO:0097499	protein localization to non-motile cilium	1	0.008850	750015	0.001178	7.510022	0.12474	0.265448
GO:1902903	regulation of supramolecular fiber organization	6	0.053097	19054200	0.029937	1.773665	0.124193	0.265448
GO:1905153	regulation of membrane invagination	1	0.008850	750015	0.001178	7.510022	0.12474	0.265448
GO:0046632	alpha-beta T cell differentiation	2	0.017699	3446349	0.005415	3.268751	0.125469	0.266785
GO:0006469	negative regulation of protein kinase activity	2	0.017699	3450069	0.005420	3.265227	0.125688	0.266822
GO:0009953	dorsal/ventral pattern formation	2	0.017699	3450069	0.005420	3.265227	0.125688	0.266822
GO:0015669	gas transport	1	0.008850	761611	0.001197	7.395677	0.126542	0.267989
GO:0030336	negative regulation of cell migration	5	0.044248	14889966	0.023394	1.891418	0.126463	0.267989
GO:0046068	cGMP metabolic process	1	0.008850	761208	0.001196	7.399592	0.126479	0.267989
GO:0045665	negative regulation of neuron differentiation	2	0.017699	3467462	0.005448	3.248848	0.126714	0.268061
GO:0050769	positive regulation of neurogenesis	4	0.035398	10803311	0.016973	2.085520	0.126779	0.268061
GO:0045104	intermediate filament cytoskeleton organization	2	0.017699	3479131	0.005466	3.237952	0.127404	0.269168
GO:0045765	regulation of angiogenesis	5	0.044248	14932997	0.023462	1.885967	0.127567	0.269298
GO:0007623	circadian rhythm	3	0.026549	6988888	0.010980	2.417822	0.128537	0.271128
GO:0045103	intermediate filament-based process	2	0.017699	3529132	0.005545	3.192076	0.13037	0.27456
GO:1901698	response to nitrogen compound	11	0.097345	42248367	0.066377	1.466540	0.130372	0.27456
GO:0000097	sulfur amino acid biosynthetic process	1	0.008850	792127	0.001245	7.110765	0.131267	0.274848
GO:0003158	endothelium development	1	0.008850	800016	0.001257	7.040645	0.132484	0.274848
GO:0005978	glycogen biosynthetic process	1	0.008850	800016	0.001257	7.040645	0.132484	0.274848
GO:0006555	methionine metabolic process	1	0.008850	792127	0.001245	7.110765	0.131267	0.274848
GO:0009250	glucan biosynthetic process	1	0.008850	800016	0.001257	7.040645	0.132484	0.274848
GO:0010463	mesenchymal cell proliferation	1	0.008850	800016	0.001257	7.040645	0.132484	0.274848
GO:0010633	negative regulation of epithelial cell migration	1	0.008850	800016	0.001257	7.040645	0.132484	0.274848
GO:0035988	chondrocyte proliferation	1	0.008850	800016	0.001257	7.040645	0.132484	0.274848
GO:0042428	serotonin metabolic process	1	0.008850	800016	0.001257	7.040645	0.132484	0.274848
GO:0045176	apical protein localization	1	0.008850	800016	0.001257	7.040645	0.132484	0.274848
GO:0045598	regulation of fat cell differentiation	3	0.026549	7088248	0.011137	2.383930	0.132483	0.274848
GO:0048485	sympathetic nervous system development	1	0.008850	800016	0.001257	7.040645	0.132484	0.274848
GO:0048704	embryonic skeletal system morphogenesis	2	0.017699	3544615	0.005569	3.178133	0.131292	0.274848
GO:0060986	endocrine hormone secretion	1	0.008850	800016	0.001257	7.040645	0.132484	0.274848
GO:0070294	renal sodium ion absorption	1	0.008850	800016	0.001257	7.040645	0.132484	0.274848
GO:0070314	G1 to G0 transition	1	0.008850	800016	0.001257	7.040645	0.132484	0.274848
GO:0120255	olefinic compound biosynthetic process	1	0.008850	787994	0.001238	7.148061	0.130629	0.274848
GO:1900864	mitochondrial RNA modification	1	0.008850	800016	0.001257	7.040645	0.132484	0.274848
GO:1902514	regulation of calcium ion transmembrane transport via high voltage-gated calcium channel	1	0.008850	800016	0.001257	7.040645	0.132484	0.274848
GO:0008286	insulin receptor signaling pathway	2	0.017699	3571886	0.005612	3.153868	0.132919	0.275533
GO:0014821	phasic smooth muscle contraction	1	0.008850	805019	0.001265	6.996889	0.133256	0.276014
GO:0051445	regulation of meiotic cell cycle	2	0.017699	3600072	0.005656	3.129176	0.134605	0.278592
GO:1901988	negative regulation of cell cycle phase transition	4	0.035398	11092124	0.017427	2.031217	0.135752	0.280746
GO:0061760	antifungal innate immune response	1	0.008850	827418	0.001300	6.807477	0.1367	0.282299
GO:1901342	regulation of vasculature development	5	0.044248	15283004	0.024011	1.842775	0.136717	0.282299
GO:0044788	host-mediated perturbation of viral process	2	0.017699	3639056	0.005717	3.095654	0.136946	0.282551
GO:0050766	positive regulation of phagocytosis	2	0.017699	3643958	0.005725	3.091490	0.137241	0.282939
GO:0045620	negative regulation of lymphocyte differentiation	2	0.017699	3650616	0.005736	3.085851	0.137642	0.283544
GO:0001655	urogenital system development	1	0.008850	850017	0.001335	6.626490	0.140161	0.284084
GO:0003356	regulation of cilium beat frequency	1	0.008850	850017	0.001335	6.626490	0.140161	0.284084
GO:0006450	regulation of translational fidelity	1	0.008850	850017	0.001335	6.626490	0.140161	0.284084
GO:0010092	specification of animal organ identity	1	0.008850	850017	0.001335	6.626490	0.140161	0.284084
GO:0010649	regulation of cell communication by electrical coupling	1	0.008850	850017	0.001335	6.626490	0.140161	0.284084
GO:0010935	regulation of macrophage cytokine production	1	0.008850	850017	0.001335	6.626490	0.140161	0.284084
GO:0021766	hippocampus development	2	0.017699	3667466	0.005762	3.071673	0.138657	0.284084
GO:0032288	myelin assembly	1	0.008850	850017	0.001335	6.626490	0.140161	0.284084
GO:0038166	angiotensin-activated signaling pathway	1	0.008850	850017	0.001335	6.626490	0.140161	0.284084
GO:0042415	norepinephrine metabolic process	1	0.008850	850017	0.001335	6.626490	0.140161	0.284084
GO:0055089	fatty acid homeostasis	1	0.008850	850017	0.001335	6.626490	0.140161	0.284084
GO:0060119	inner ear receptor cell development	1	0.008850	850017	0.001335	6.626490	0.140161	0.284084
GO:0060231	mesenchymal to epithelial transition	1	0.008850	850017	0.001335	6.626490	0.140161	0.284084
GO:0060263	regulation of respiratory burst	1	0.008850	850017	0.001335	6.626490	0.140161	0.284084
GO:0060973	cell migration involved in heart development	1	0.008850	850017	0.001335	6.626490	0.140161	0.284084
GO:0090136	epithelial cell-cell adhesion	1	0.008850	850017	0.001335	6.626490	0.140161	0.284084
GO:0090646	mitochondrial tRNA processing	1	0.008850	850017	0.001335	6.626490	0.140161	0.284084
GO:0098935	dendritic transport	1	0.008850	850017	0.001335	6.626490	0.140161	0.284084
GO:0170044	non-proteinogenic amino acid catabolic process	1	0.008850	850017	0.001335	6.626490	0.140161	0.284084
GO:1901096	regulation of autophagosome maturation	1	0.008850	850017	0.001335	6.626490	0.140161	0.284084
GO:1903169	regulation of calcium ion transmembrane transport	3	0.026549	7228705	0.011357	2.337609	0.138133	0.284084
GO:0032007	negative regulation of TOR signaling	2	0.017699	3700074	0.005813	3.044603	0.140628	0.284811
GO:0001764	neuron migration	3	0.026549	7300146	0.011469	2.314733	0.141039	0.285425
GO:0045661	regulation of myoblast differentiation	2	0.017699	3725341	0.005853	3.023953	0.142158	0.287471
GO:0043086	negative regulation of catalytic activity	3	0.026549	7344763	0.011540	2.300671	0.142864	0.288676
GO:0030900	forebrain development	2	0.017699	3739837	0.005876	3.012232	0.143038	0.288809
GO:0005976	polysaccharide metabolic process	2	0.017699	3750075	0.005892	3.004009	0.143661	0.288961
GO:0006112	energy reserve metabolic process	2	0.017699	3750075	0.005892	3.004009	0.143661	0.288961
GO:0034103	regulation of tissue remodeling	2	0.017699	3750075	0.005892	3.004009	0.143661	0.288961
GO:0045670	regulation of osteoclast differentiation	2	0.017699	3745268	0.005884	3.007864	0.143368	0.288961
GO:0072665	protein localization to vacuole	2	0.017699	3748171	0.005889	3.005535	0.143545	0.288961
GO:0018149	peptide cross-linking	1	0.008850	878374	0.001380	6.412563	0.144485	0.290398
GO:0007411	axon guidance	4	0.035398	11393759	0.017901	1.977444	0.145394	0.291781
GO:2000146	negative regulation of cell motility	5	0.044248	15604319	0.024516	1.804830	0.145369	0.291781
GO:1903578	regulation of ATP metabolic process	2	0.017699	3786765	0.005949	2.974903	0.145895	0.292565
GO:0003071	renal system process involved in regulation of systemic arterial blood pressure	1	0.008850	900018	0.001414	6.258351	0.147771	0.292992
GO:0003096	renal sodium ion transport	1	0.008850	900018	0.001414	6.258351	0.147771	0.292992
GO:0009058	biosynthetic process	26	0.230088	119146582	0.187194	1.229144	0.147531	0.292992
GO:0033363	secretory granule organization	2	0.017699	3793172	0.005960	2.969878	0.146286	0.292992
GO:0033673	negative regulation of kinase activity	2	0.017699	3800076	0.005970	2.964482	0.146707	0.292992
GO:0036376	sodium ion export across plasma membrane	1	0.008850	893723	0.001404	6.302433	0.146816	0.292992
GO:0038127	ERBB signaling pathway	2	0.017699	3800076	0.005970	2.964482	0.146707	0.292992
GO:0048148	behavioral response to cocaine	1	0.008850	900018	0.001414	6.258351	0.147771	0.292992
GO:0048557	embryonic digestive tract morphogenesis	1	0.008850	900018	0.001414	6.258351	0.147771	0.292992
GO:0050910	detection of mechanical stimulus involved in sensory perception of sound	1	0.008850	900018	0.001414	6.258351	0.147771	0.292992
GO:0060055	angiogenesis involved in wound healing	1	0.008850	900018	0.001414	6.258351	0.147771	0.292992
GO:0060292	long-term synaptic depression	1	0.008850	900018	0.001414	6.258351	0.147771	0.292992
GO:0070231	T cell apoptotic process	1	0.008850	892573	0.001402	6.310553	0.146642	0.292992
GO:0098868	bone growth	1	0.008850	900018	0.001414	6.258351	0.147771	0.292992
GO:1903587	regulation of blood vessel endothelial cell proliferation involved in sprouting angiogenesis	1	0.008850	900018	0.001414	6.258351	0.147771	0.292992
GO:0097485	neuron projection guidance	4	0.035398	11493761	0.018058	1.960239	0.148649	0.294512
GO:0015918	sterol transport	2	0.017699	3835849	0.006027	2.936836	0.148895	0.29478
GO:0030856	regulation of epithelial cell differentiation	3	0.026549	7511300	0.011801	2.249662	0.149745	0.296063
GO:2000736	regulation of stem cell differentiation	2	0.017699	3850077	0.006049	2.925983	0.149768	0.296063
GO:0009416	response to light stimulus	5	0.044248	15817759	0.024852	1.780476	0.151244	0.298758
GO:0033194	response to hydroperoxide	1	0.008850	928325	0.001459	6.067518	0.152049	0.300123
GO:0031146	SCF-dependent proteasomal ubiquitin-dependent protein catabolic process	2	0.017699	3909773	0.006143	2.881307	0.153438	0.302639
GO:0098869	cellular oxidant detoxification	2	0.017699	3913363	0.006148	2.878664	0.153659	0.30285
GO:0009067	aspartate family amino acid biosynthetic process	1	0.008850	942130	0.001480	5.978611	0.154128	0.303171
GO:0009223	pyrimidine deoxyribonucleotide catabolic process	1	0.008850	950019	0.001493	5.928965	0.155313	0.303171
GO:0014072	response to isoquinoline alkaloid	1	0.008850	950019	0.001493	5.928965	0.155313	0.303171
GO:0021799	cerebral cortex radially oriented cell migration	1	0.008850	950019	0.001493	5.928965	0.155313	0.303171
GO:0035721	intraciliary retrograde transport	1	0.008850	950019	0.001493	5.928965	0.155313	0.303171
GO:0043278	response to morphine	1	0.008850	950019	0.001493	5.928965	0.155313	0.303171
GO:0043407	negative regulation of MAP kinase activity	1	0.008850	950019	0.001493	5.928965	0.155313	0.303171
GO:0043506	regulation of JUN kinase activity	1	0.008850	950019	0.001493	5.928965	0.155313	0.303171
GO:0050872	white fat cell differentiation	1	0.008850	950019	0.001493	5.928965	0.155313	0.303171
GO:0051279	regulation of release of sequestered calcium ion into cytosol	2	0.017699	3928639	0.006172	2.867471	0.154602	0.303171
GO:0055064	chloride ion homeostasis	1	0.008850	950019	0.001493	5.928965	0.155313	0.303171
GO:0141198	protein branched polyubiquitination	1	0.008850	950019	0.001493	5.928965	0.155313	0.303171
GO:1904036	negative regulation of epithelial cell apoptotic process	1	0.008850	950019	0.001493	5.928965	0.155313	0.303171
GO:0042744	hydrogen peroxide catabolic process	1	0.008850	954040	0.001499	5.903976	0.155917	0.303918
GO:2000036	regulation of stem cell population maintenance	2	0.017699	3950079	0.006206	2.851907	0.155926	0.303918
GO:0051604	protein maturation	5	0.044248	16026000	0.025179	1.757341	0.157073	0.305838
GO:0090083	regulation of inclusion body assembly	1	0.008850	962214	0.001512	5.853821	0.157143	0.305838
GO:0071380	cellular response to prostaglandin E stimulus	1	0.008850	968910	0.001522	5.813367	0.158146	0.307564
GO:0022600	digestive system process	2	0.017699	3994496	0.006276	2.820195	0.158677	0.308371
GO:0007224	smoothened signaling pathway	2	0.017699	4001733	0.006287	2.815095	0.159127	0.308619
GO:0009791	post-embryonic development	2	0.017699	4002199	0.006288	2.814767	0.159155	0.308619
GO:0045056	transcytosis	1	0.008850	974544	0.001531	5.779758	0.158989	0.308619
GO:0031175	neuron projection development	7	0.061947	25097789	0.039432	1.570991	0.159361	0.308791
GO:0007399	nervous system development	8	0.070796	29797870	0.046816	1.512223	0.160573	0.310912
GO:0001895	retina homeostasis	1	0.008850	1000020	0.001571	5.632516	0.16279	0.311552
GO:0010644	cell communication by electrical coupling	1	0.008850	989725	0.001555	5.691105	0.161256	0.311552
GO:0014044	Schwann cell development	1	0.008850	1000020	0.001571	5.632516	0.16279	0.311552
GO:0023019	signal transduction involved in regulation of gene expression	1	0.008850	1000020	0.001571	5.632516	0.16279	0.311552
GO:0030812	negative regulation of nucleotide catabolic process	1	0.008850	1000020	0.001571	5.632516	0.16279	0.311552
GO:0033122	negative regulation of purine nucleotide catabolic process	1	0.008850	1000020	0.001571	5.632516	0.16279	0.311552
GO:0045820	negative regulation of glycolytic process	1	0.008850	1000020	0.001571	5.632516	0.16279	0.311552
GO:0048566	embryonic digestive tract development	1	0.008850	1000020	0.001571	5.632516	0.16279	0.311552
GO:0051447	negative regulation of meiotic cell cycle	1	0.008850	1000020	0.001571	5.632516	0.16279	0.311552
GO:0070525	tRNA threonylcarbamoyladenosine metabolic process	1	0.008850	1000020	0.001571	5.632516	0.16279	0.311552
GO:0072594	establishment of protein localization to organelle	5	0.044248	16198910	0.025450	1.738583	0.161983	0.311552
GO:0090201	negative regulation of release of cytochrome c from mitochondria	1	0.008850	1000020	0.001571	5.632516	0.16279	0.311552
GO:0098696	regulation of neurotransmitter receptor localization to postsynaptic specialization membrane	1	0.008850	1000020	0.001571	5.632516	0.16279	0.311552
GO:0099633	protein localization to postsynaptic specialization membrane	1	0.008850	1000020	0.001571	5.632516	0.16279	0.311552
GO:0099645	neurotransmitter receptor localization to postsynaptic specialization membrane	1	0.008850	1000020	0.001571	5.632516	0.16279	0.311552
GO:0150105	protein localization to cell-cell junction	1	0.008850	1000020	0.001571	5.632516	0.16279	0.311552
GO:0008088	axo-dendritic transport	2	0.017699	4091640	0.006428	2.753238	0.164726	0.315029
GO:0002286	T cell activation involved in immune response	2	0.017699	4103194	0.006447	2.745485	0.165448	0.316182
GO:0060037	pharyngeal system development	1	0.008850	1023838	0.001609	5.501485	0.166328	0.317634
GO:0045807	positive regulation of endocytosis	3	0.026549	7908258	0.012425	2.136739	0.166563	0.317852
GO:0050730	regulation of peptidyl-tyrosine phosphorylation	2	0.017699	4135987	0.006498	2.723717	0.167501	0.319411
GO:0009743	response to carbohydrate	3	0.026549	7950159	0.012491	2.125478	0.16837	0.320838
GO:0008090	retrograde axonal transport	1	0.008850	1050021	0.001650	5.364301	0.170201	0.321002
GO:0015850	organic hydroxy compound transport	3	0.026549	7994246	0.012560	2.113756	0.170278	0.321002
GO:0022011	myelination in peripheral nervous system	1	0.008850	1050021	0.001650	5.364301	0.170201	0.321002
GO:0032292	peripheral nervous system axon ensheathment	1	0.008850	1050021	0.001650	5.364301	0.170201	0.321002
GO:0032332	positive regulation of chondrocyte differentiation	1	0.008850	1050021	0.001650	5.364301	0.170201	0.321002
GO:0032367	intracellular cholesterol transport	1	0.008850	1050021	0.001650	5.364301	0.170201	0.321002
GO:0032402	melanosome transport	1	0.008850	1050021	0.001650	5.364301	0.170201	0.321002
GO:0040013	negative regulation of locomotion	5	0.044248	16483733	0.025898	1.708542	0.170207	0.321002
GO:0048745	smooth muscle tissue development	1	0.008850	1050021	0.001650	5.364301	0.170201	0.321002
GO:0050678	regulation of epithelial cell proliferation	5	0.044248	16439324	0.025828	1.713157	0.168914	0.321002
GO:0055081	monoatomic anion homeostasis	1	0.008850	1050021	0.001650	5.364301	0.170201	0.321002
GO:0086065	cell communication involved in cardiac conduction	1	0.008850	1050021	0.001650	5.364301	0.170201	0.321002
GO:0140042	lipid droplet formation	1	0.008850	1050021	0.001650	5.364301	0.170201	0.321002
GO:1901991	negative regulation of mitotic cell cycle phase transition	3	0.026549	7992229	0.012557	2.114290	0.170191	0.321002
GO:2000738	positive regulation of stem cell differentiation	1	0.008850	1050021	0.001650	5.364301	0.170201	0.321002
GO:0051046	regulation of secretion	8	0.070796	30267392	0.047554	1.488765	0.170402	0.321007
GO:0007420	brain development	4	0.035398	12162409	0.019109	1.852471	0.171115	0.322121
GO:0051057	positive regulation of small GTPase mediated signal transduction	2	0.017699	4200084	0.006599	2.682151	0.171526	0.322664
GO:0032401	establishment of melanosome localization	1	0.008850	1070415	0.001682	5.262098	0.173205	0.325591
GO:0006140	regulation of nucleotide metabolic process	2	0.017699	4236774	0.006656	2.658923	0.173837	0.326315
GO:1900542	regulation of purine nucleotide metabolic process	2	0.017699	4236774	0.006656	2.658923	0.173837	0.326315
GO:0001843	neural tube closure	2	0.017699	4250085	0.006677	2.650596	0.174677	0.327658
GO:0000289	nuclear-transcribed mRNA poly(A) tail shortening	1	0.008850	1100022	0.001728	5.120469	0.177547	0.327922
GO:0001736	establishment of planar polarity	1	0.008850	1100022	0.001728	5.120469	0.177547	0.327922
GO:0006244	pyrimidine nucleotide catabolic process	1	0.008850	1100022	0.001728	5.120469	0.177547	0.327922
GO:0007164	establishment of tissue polarity	1	0.008850	1100022	0.001728	5.120469	0.177547	0.327922
GO:0014912	negative regulation of smooth muscle cell migration	1	0.008850	1100022	0.001728	5.120469	0.177547	0.327922
GO:0030813	positive regulation of nucleotide catabolic process	1	0.008850	1100022	0.001728	5.120469	0.177547	0.327922
GO:0031145	anaphase-promoting complex-dependent catabolic process	1	0.008850	1100022	0.001728	5.120469	0.177547	0.327922
GO:0032967	positive regulation of collagen biosynthetic process	1	0.008850	1100022	0.001728	5.120469	0.177547	0.327922
GO:0033123	positive regulation of purine nucleotide catabolic process	1	0.008850	1100022	0.001728	5.120469	0.177547	0.327922
GO:0035329	hippo signaling	1	0.008850	1100022	0.001728	5.120469	0.177547	0.327922
GO:0035809	regulation of urine volume	1	0.008850	1100022	0.001728	5.120469	0.177547	0.327922
GO:0043388	positive regulation of DNA binding	1	0.008850	1100022	0.001728	5.120469	0.177547	0.327922
GO:0045821	positive regulation of glycolytic process	1	0.008850	1100022	0.001728	5.120469	0.177547	0.327922
GO:0048639	positive regulation of developmental growth	3	0.026549	8111312	0.012744	2.083250	0.175374	0.327922
GO:0051904	pigment granule transport	1	0.008850	1100022	0.001728	5.120469	0.177547	0.327922
GO:0060047	heart contraction	1	0.008850	1100022	0.001728	5.120469	0.177547	0.327922
GO:0060324	face development	1	0.008850	1100022	0.001728	5.120469	0.177547	0.327922
GO:0060706	cell differentiation involved in embryonic placenta development	1	0.008850	1100022	0.001728	5.120469	0.177547	0.327922
GO:0061384	heart trabecula morphogenesis	1	0.008850	1100022	0.001728	5.120469	0.177547	0.327922
GO:0070935	3'-UTR-mediated mRNA stabilization	1	0.008850	1091072	0.001714	5.162472	0.176237	0.327922
GO:0097106	postsynaptic density organization	1	0.008850	1100022	0.001728	5.120469	0.177547	0.327922
GO:1900242	regulation of synaptic vesicle endocytosis	1	0.008850	1100022	0.001728	5.120469	0.177547	0.327922
GO:0006139	nucleobase-containing compound metabolic process	25	0.221239	116749156	0.183427	1.206139	0.178337	0.328922
GO:0043523	regulation of neuron apoptotic process	4	0.035398	12368774	0.019433	1.821564	0.178281	0.328922
GO:0003085	negative regulation of systemic arterial blood pressure	1	0.008850	1111215	0.001746	5.068892	0.179182	0.33025
GO:0045927	positive regulation of growth	4	0.035398	12416518	0.019508	1.814560	0.179953	0.33144
GO:0051905	establishment of pigment granule localization	1	0.008850	1120416	0.001760	5.027266	0.180524	0.33226
GO:0006869	lipid transport	5	0.044248	16867981	0.026502	1.669622	0.181556	0.333926
GO:0045666	positive regulation of neuron differentiation	2	0.017699	4367480	0.006862	2.579350	0.182111	0.334482
GO:0061158	3'-UTR-mediated mRNA destabilization	1	0.008850	1130833	0.001777	4.980956	0.182041	0.334482
GO:0000288	nuclear-transcribed mRNA catabolic process, deadenylation-dependent decay	1	0.008850	1150023	0.001807	4.897840	0.184828	0.336433
GO:0007099	centriole replication	1	0.008850	1150023	0.001807	4.897840	0.184828	0.336433
GO:0010714	positive regulation of collagen metabolic process	1	0.008850	1150023	0.001807	4.897840	0.184828	0.336433
GO:0018200	peptidyl-glutamic acid modification	1	0.008850	1150023	0.001807	4.897840	0.184828	0.336433
GO:0032400	melanosome localization	1	0.008850	1150023	0.001807	4.897840	0.184828	0.336433
GO:0035303	regulation of dephosphorylation	1	0.008850	1150023	0.001807	4.897840	0.184828	0.336433
GO:0038128	ERBB2 signaling pathway	1	0.008850	1150023	0.001807	4.897840	0.184828	0.336433
GO:0045649	regulation of macrophage differentiation	1	0.008850	1150023	0.001807	4.897840	0.184828	0.336433
GO:0051131	chaperone-mediated protein complex assembly	1	0.008850	1150023	0.001807	4.897840	0.184828	0.336433
GO:0090050	positive regulation of cell migration involved in sprouting angiogenesis	1	0.008850	1150023	0.001807	4.897840	0.184828	0.336433
GO:1904752	regulation of vascular associated smooth muscle cell migration	1	0.008850	1150023	0.001807	4.897840	0.184828	0.336433
GO:1990776	response to angiotensin	1	0.008850	1150023	0.001807	4.897840	0.184828	0.336433
GO:2000737	negative regulation of stem cell differentiation	1	0.008850	1150023	0.001807	4.897840	0.184828	0.336433
GO:0006898	receptor-mediated endocytosis	3	0.026549	8341524	0.013106	2.025755	0.18552	0.33746
GO:0045766	positive regulation of angiogenesis	3	0.026549	8350167	0.013119	2.023659	0.185904	0.337926
GO:0009190	cyclic nucleotide biosynthetic process	1	0.008850	1161216	0.001824	4.850630	0.186449	0.338452
GO:0030308	negative regulation of cell growth	3	0.026549	8361920	0.013138	2.020814	0.186426	0.338452
GO:0007163	establishment or maintenance of cell polarity	3	0.026549	8385006	0.013174	2.015250	0.187454	0.339808
GO:0060606	tube closure	2	0.017699	4450089	0.006992	2.531468	0.187371	0.339808
GO:0051960	regulation of nervous system development	6	0.053097	21665050	0.034038	1.559921	0.188307	0.341121
GO:0000271	polysaccharide biosynthetic process	1	0.008850	1200024	0.001885	4.693764	0.192046	0.343421
GO:0002063	chondrocyte development	1	0.008850	1200024	0.001885	4.693764	0.192046	0.343421
GO:0008347	glial cell migration	1	0.008850	1200024	0.001885	4.693764	0.192046	0.343421
GO:0017145	stem cell division	1	0.008850	1200024	0.001885	4.693764	0.192046	0.343421
GO:0030097	hemopoiesis	3	0.026549	8475118	0.013315	1.993823	0.191478	0.343421
GO:0045591	positive regulation of regulatory T cell differentiation	1	0.008850	1200024	0.001885	4.693764	0.192046	0.343421
GO:0045652	regulation of megakaryocyte differentiation	1	0.008850	1200024	0.001885	4.693764	0.192046	0.343421
GO:0046426	negative regulation of receptor signaling pathway via JAK-STAT	1	0.008850	1200024	0.001885	4.693764	0.192046	0.343421
GO:0048640	negative regulation of developmental growth	2	0.017699	4500090	0.007070	2.503341	0.190565	0.343421
GO:0048708	astrocyte differentiation	1	0.008850	1200024	0.001885	4.693764	0.192046	0.343421
GO:0051457	maintenance of protein location in nucleus	1	0.008850	1200024	0.001885	4.693764	0.192046	0.343421
GO:0051875	pigment granule localization	1	0.008850	1200024	0.001885	4.693764	0.192046	0.343421
GO:0060538	skeletal muscle organ development	1	0.008850	1200024	0.001885	4.693764	0.192046	0.343421
GO:0070227	lymphocyte apoptotic process	1	0.008850	1192579	0.001874	4.723066	0.190975	0.343421
GO:1900117	regulation of execution phase of apoptosis	1	0.008850	1200024	0.001885	4.693764	0.192046	0.343421
GO:1900151	regulation of nuclear-transcribed mRNA catabolic process, deadenylation-dependent decay	1	0.008850	1200024	0.001885	4.693764	0.192046	0.343421
GO:1902533	positive regulation of intracellular signal transduction	13	0.115044	55870946	0.087780	1.310595	0.191726	0.343421
GO:1903672	positive regulation of sprouting angiogenesis	1	0.008850	1200024	0.001885	4.693764	0.192046	0.343421
GO:2001135	regulation of endocytic recycling	1	0.008850	1200024	0.001885	4.693764	0.192046	0.343421
GO:0007034	vacuolar transport	3	0.026549	8500170	0.013355	1.987947	0.192601	0.344181
GO:0030098	lymphocyte differentiation	4	0.035398	12785087	0.020087	1.762250	0.193039	0.344731
GO:0051492	regulation of stress fiber assembly	2	0.017699	4550091	0.007149	2.475831	0.193767	0.345798
GO:0001822	kidney development	3	0.026549	8550171	0.013433	1.976322	0.194847	0.347256
GO:1904018	positive regulation of vasculature development	3	0.026549	8550171	0.013433	1.976322	0.194847	0.347256
GO:0050708	regulation of protein secretion	4	0.035398	12871779	0.020223	1.750381	0.196161	0.349361
GO:0033554	cellular response to stress	17	0.150442	76514999	0.120215	1.251450	0.196319	0.349409
GO:0001892	embryonic placenta development	1	0.008850	1250025	0.001964	4.506013	0.1992	0.349592
GO:0015844	monoamine transport	1	0.008850	1250025	0.001964	4.506013	0.1992	0.349592
GO:0016540	protein autoprocessing	1	0.008850	1250025	0.001964	4.506013	0.1992	0.349592
GO:0019637	organophosphate metabolic process	11	0.097345	46224492	0.072624	1.340392	0.197939	0.349592
GO:0019985	translesion synthesis	1	0.008850	1250025	0.001964	4.506013	0.1992	0.349592
GO:0021533	cell differentiation in hindbrain	1	0.008850	1250025	0.001964	4.506013	0.1992	0.349592
GO:0031529	ruffle organization	1	0.008850	1250025	0.001964	4.506013	0.1992	0.349592
GO:0032366	intracellular sterol transport	1	0.008850	1250025	0.001964	4.506013	0.1992	0.349592
GO:0035022	positive regulation of Rac protein signal transduction	1	0.008850	1250025	0.001964	4.506013	0.1992	0.349592
GO:0036120	cellular response to platelet-derived growth factor stimulus	1	0.008850	1250025	0.001964	4.506013	0.1992	0.349592
GO:0043302	positive regulation of leukocyte degranulation	1	0.008850	1250025	0.001964	4.506013	0.1992	0.349592
GO:0043488	regulation of mRNA stability	3	0.026549	8593091	0.013501	1.966450	0.19678	0.349592
GO:0046847	filopodium assembly	1	0.008850	1250025	0.001964	4.506013	0.1992	0.349592
GO:0048048	embryonic eye morphogenesis	1	0.008850	1250025	0.001964	4.506013	0.1992	0.349592
GO:0050908	detection of light stimulus involved in visual perception	1	0.008850	1250025	0.001964	4.506013	0.1992	0.349592
GO:0050962	detection of light stimulus involved in sensory perception	1	0.008850	1250025	0.001964	4.506013	0.1992	0.349592
GO:0072529	pyrimidine-containing compound catabolic process	1	0.008850	1250025	0.001964	4.506013	0.1992	0.349592
GO:1900745	positive regulation of p38MAPK cascade	1	0.008850	1250025	0.001964	4.506013	0.1992	0.349592
GO:1902414	protein localization to cell junction	2	0.017699	4600092	0.007227	2.448920	0.196976	0.349592
GO:1903579	negative regulation of ATP metabolic process	1	0.008850	1250025	0.001964	4.506013	0.1992	0.349592
GO:1905207	regulation of cardiocyte differentiation	1	0.008850	1250025	0.001964	4.506013	0.1992	0.349592
GO:0071379	cellular response to prostaglandin stimulus	1	0.008850	1265522	0.001988	4.450834	0.201404	0.353226
GO:0006109	regulation of carbohydrate metabolic process	3	0.026549	8731365	0.013718	1.935309	0.20304	0.355859
GO:0045824	negative regulation of innate immune response	2	0.017699	4700741	0.007385	2.396486	0.203455	0.356349
GO:0006694	steroid biosynthetic process	2	0.017699	4704886	0.007392	2.394374	0.203722	0.356581
GO:0001824	blastocyst development	1	0.008850	1300026	0.002043	4.332705	0.206291	0.357526
GO:0001990	regulation of systemic arterial blood pressure by hormone	1	0.008850	1300026	0.002043	4.332705	0.206291	0.357526
GO:0005980	glycogen catabolic process	1	0.008850	1300026	0.002043	4.332705	0.206291	0.357526
GO:0006304	DNA modification	1	0.008850	1294496	0.002034	4.351214	0.20551	0.357526
GO:0006760	folic acid-containing compound metabolic process	1	0.008850	1300026	0.002043	4.332705	0.206291	0.357526
GO:0008045	motor neuron axon guidance	1	0.008850	1300026	0.002043	4.332705	0.206291	0.357526
GO:0009219	pyrimidine deoxyribonucleotide metabolic process	1	0.008850	1300026	0.002043	4.332705	0.206291	0.357526
GO:0014902	myotube differentiation	1	0.008850	1300026	0.002043	4.332705	0.206291	0.357526
GO:0016556	mRNA modification	1	0.008850	1300026	0.002043	4.332705	0.206291	0.357526
GO:0021522	spinal cord motor neuron differentiation	1	0.008850	1300026	0.002043	4.332705	0.206291	0.357526
GO:0030851	granulocyte differentiation	1	0.008850	1300026	0.002043	4.332705	0.206291	0.357526
GO:0050886	endocrine process	1	0.008850	1300026	0.002043	4.332705	0.206291	0.357526
GO:0061383	trabecula morphogenesis	1	0.008850	1300026	0.002043	4.332705	0.206291	0.357526
GO:0090592	DNA synthesis involved in DNA replication	1	0.008850	1300026	0.002043	4.332705	0.206291	0.357526
GO:0110053	regulation of actin filament organization	4	0.035398	13141887	0.020648	1.714405	0.205986	0.357526
GO:0045686	negative regulation of glial cell differentiation	1	0.008850	1317419	0.002070	4.275503	0.208743	0.361539
GO:0046337	phosphatidylethanolamine metabolic process	1	0.008850	1322237	0.002077	4.259924	0.209421	0.362476
GO:0010507	negative regulation of autophagy	2	0.017699	4800096	0.007542	2.346882	0.209874	0.362784
GO:0048863	stem cell differentiation	2	0.017699	4800096	0.007542	2.346882	0.209874	0.362784
GO:1901879	regulation of protein depolymerization	2	0.017699	4807674	0.007553	2.343183	0.210365	0.363394
GO:2001237	negative regulation of extrinsic apoptotic signaling pathway	2	0.017699	4811935	0.007560	2.341108	0.21064	0.363633
GO:0036119	response to platelet-derived growth factor	1	0.008850	1332511	0.002094	4.227079	0.210865	0.363784
GO:0007368	determination of left/right symmetry	2	0.017699	4850097	0.007620	2.322687	0.213113	0.365159
GO:0009251	glucan catabolic process	1	0.008850	1350027	0.002121	4.172234	0.21332	0.365159
GO:0021542	dentate gyrus development	1	0.008850	1350027	0.002121	4.172234	0.21332	0.365159
GO:0021772	olfactory bulb development	1	0.008850	1350027	0.002121	4.172234	0.21332	0.365159
GO:0033081	regulation of T cell differentiation in thymus	1	0.008850	1350027	0.002121	4.172234	0.21332	0.365159
GO:0042278	purine nucleoside metabolic process	1	0.008850	1350027	0.002121	4.172234	0.21332	0.365159
GO:0045662	negative regulation of myoblast differentiation	1	0.008850	1350027	0.002121	4.172234	0.21332	0.365159
GO:0045907	positive regulation of vasoconstriction	1	0.008850	1349671	0.002121	4.173335	0.213271	0.365159
GO:0051043	regulation of membrane protein ectodomain proteolysis	1	0.008850	1350027	0.002121	4.172234	0.21332	0.365159
GO:0051098	regulation of binding	2	0.017699	4833903	0.007595	2.330468	0.212063	0.365159
GO:0090335	regulation of brown fat cell differentiation	1	0.008850	1350027	0.002121	4.172234	0.21332	0.365159
GO:1903421	regulation of synaptic vesicle recycling	1	0.008850	1350027	0.002121	4.172234	0.21332	0.365159
GO:0033108	mitochondrial respiratory chain complex assembly	2	0.017699	4859134	0.007634	2.318367	0.213699	0.36557
GO:0090103	cochlea morphogenesis	1	0.008850	1355030	0.002129	4.156830	0.21402	0.365883
GO:0009799	specification of symmetry	2	0.017699	4900098	0.007699	2.298986	0.216356	0.369399
GO:0009855	determination of bilateral symmetry	2	0.017699	4900098	0.007699	2.298986	0.216356	0.369399
GO:0008207	C21-steroid hormone metabolic process	1	0.008850	1378447	0.002166	4.086214	0.217288	0.370034
GO:0031579	membrane raft organization	1	0.008850	1375820	0.002162	4.094016	0.216922	0.370034
GO:0050995	negative regulation of lipid catabolic process	1	0.008850	1377514	0.002164	4.088981	0.217158	0.370034
GO:0090314	positive regulation of protein targeting to membrane	1	0.008850	1376699	0.002163	4.091402	0.217045	0.370034
GO:0046631	alpha-beta T cell activation	2	0.017699	4927773	0.007742	2.286075	0.218154	0.371268
GO:0001838	embryonic epithelial tube formation	1	0.008850	1400028	0.002200	4.023226	0.220288	0.372026
GO:0002719	negative regulation of cytokine production involved in immune response	1	0.008850	1395221	0.002192	4.037087	0.219621	0.372026
GO:0007097	nuclear migration	1	0.008850	1400028	0.002200	4.023226	0.220288	0.372026
GO:0016226	iron-sulfur cluster assembly	1	0.008850	1400028	0.002200	4.023226	0.220288	0.372026
GO:0031163	metallo-sulfur cluster assembly	1	0.008850	1400028	0.002200	4.023226	0.220288	0.372026
GO:0045980	negative regulation of nucleotide metabolic process	1	0.008850	1400028	0.002200	4.023226	0.220288	0.372026
GO:0048741	skeletal muscle fiber development	1	0.008850	1400028	0.002200	4.023226	0.220288	0.372026
GO:0060586	multicellular organismal-level iron ion homeostasis	1	0.008850	1400028	0.002200	4.023226	0.220288	0.372026
GO:0060627	regulation of vesicle-mediated transport	7	0.061947	27599604	0.043362	1.428586	0.219787	0.372026
GO:0099084	postsynaptic specialization organization	1	0.008850	1400028	0.002200	4.023226	0.220288	0.372026
GO:1900543	negative regulation of purine nucleotide metabolic process	1	0.008850	1400028	0.002200	4.023226	0.220288	0.372026
GO:1904893	negative regulation of receptor signaling pathway via STAT	1	0.008850	1400028	0.002200	4.023226	0.220288	0.372026
GO:0050764	regulation of phagocytosis	2	0.017699	4975788	0.007818	2.264015	0.221275	0.373454
GO:0072593	reactive oxygen species metabolic process	2	0.017699	4980225	0.007825	2.261998	0.221564	0.373703
GO:0010948	negative regulation of cell cycle process	4	0.035398	13592174	0.021355	1.657609	0.222677	0.375342
GO:0007264	small GTPase-mediated signal transduction	4	0.035398	13605480	0.021376	1.655988	0.223176	0.375464
GO:0034695	response to prostaglandin E	1	0.008850	1418919	0.002229	3.969662	0.222904	0.375464
GO:0051962	positive regulation of nervous system development	4	0.035398	13603367	0.021373	1.656246	0.223097	0.375464
GO:0071375	cellular response to peptide hormone stimulus	3	0.026549	9188162	0.014436	1.839093	0.224039	0.376676
GO:0000272	polysaccharide catabolic process	1	0.008850	1450029	0.002278	3.884494	0.227194	0.377432
GO:0002092	positive regulation of receptor internalization	1	0.008850	1450029	0.002278	3.884494	0.227194	0.377432
GO:0003044	regulation of systemic arterial blood pressure mediated by a chemical signal	1	0.008850	1450029	0.002278	3.884494	0.227194	0.377432
GO:0014032	neural crest cell development	1	0.008850	1450029	0.002278	3.884494	0.227194	0.377432
GO:0014850	response to muscle activity	1	0.008850	1450161	0.002278	3.884140	0.227212	0.377432
GO:0021537	telencephalon development	1	0.008850	1450029	0.002278	3.884494	0.227194	0.377432
GO:0030071	regulation of mitotic metaphase/anaphase transition	2	0.017699	5050101	0.007934	2.230700	0.226113	0.377432
GO:0030855	epithelial cell differentiation	5	0.044248	18275025	0.028712	1.541073	0.225345	0.377432
GO:0031667	response to nutrient levels	6	0.053097	22999289	0.036135	1.469427	0.225276	0.377432
GO:0034315	regulation of Arp2/3 complex-mediated actin nucleation	1	0.008850	1450029	0.002278	3.884494	0.227194	0.377432
GO:0035025	positive regulation of Rho protein signal transduction	1	0.008850	1450029	0.002278	3.884494	0.227194	0.377432
GO:0043304	regulation of mast cell degranulation	1	0.008850	1450029	0.002278	3.884494	0.227194	0.377432
GO:0045947	negative regulation of translational initiation	1	0.008850	1450029	0.002278	3.884494	0.227194	0.377432
GO:0046330	positive regulation of JNK cascade	2	0.017699	5068992	0.007964	2.222386	0.227344	0.377432
GO:0046639	negative regulation of alpha-beta T cell differentiation	1	0.008850	1450029	0.002278	3.884494	0.227194	0.377432
GO:0046717	acid secretion	1	0.008850	1450029	0.002278	3.884494	0.227194	0.377432
GO:0048041	focal adhesion assembly	1	0.008850	1450029	0.002278	3.884494	0.227194	0.377432
GO:0048147	negative regulation of fibroblast proliferation	1	0.008850	1450029	0.002278	3.884494	0.227194	0.377432
GO:0051491	positive regulation of filopodium assembly	1	0.008850	1450029	0.002278	3.884494	0.227194	0.377432
GO:2000819	regulation of nucleotide-excision repair	1	0.008850	1450029	0.002278	3.884494	0.227194	0.377432
GO:0048534	hematopoietic or lymphoid organ development	2	0.017699	5071205	0.007967	2.221416	0.227489	0.377434
GO:0010717	regulation of epithelial to mesenchymal transition	2	0.017699	5100102	0.008013	2.208830	0.229373	0.380084
GO:0048514	blood vessel morphogenesis	2	0.017699	5100102	0.008013	2.208830	0.229373	0.380084
GO:0043408	regulation of MAPK cascade	8	0.070796	32879293	0.051657	1.370499	0.229735	0.380444
GO:0030878	thyroid gland development	1	0.008850	1470334	0.002310	3.830850	0.229981	0.380614
GO:0043487	regulation of RNA stability	3	0.026549	9320001	0.014643	1.813078	0.23018	0.380704
GO:0007586	digestion	1	0.008850	1480922	0.002327	3.803461	0.231431	0.382534
GO:0032091	negative regulation of protein binding	1	0.008850	1483813	0.002331	3.796050	0.231826	0.382948
GO:0019725	cellular homeostasis	8	0.070796	32976771	0.051811	1.366448	0.232086	0.383138
GO:0032386	regulation of intracellular transport	4	0.035398	13845701	0.021753	1.627257	0.232231	0.383138
GO:0007094	mitotic spindle assembly checkpoint signaling	1	0.008850	1500030	0.002357	3.755011	0.23404	0.383965
GO:0010970	transport along microtubule	3	0.026549	9391746	0.014756	1.799227	0.233535	0.383965
GO:0021795	cerebral cortex cell migration	1	0.008850	1500030	0.002357	3.755011	0.23404	0.383965
GO:0033617	mitochondrial respiratory chain complex IV assembly	1	0.008850	1500030	0.002357	3.755011	0.23404	0.383965
GO:0071173	spindle assembly checkpoint signaling	1	0.008850	1500030	0.002357	3.755011	0.23404	0.383965
GO:0071174	mitotic spindle checkpoint signaling	1	0.008850	1500030	0.002357	3.755011	0.23404	0.383965
GO:0098534	centriole assembly	1	0.008850	1500030	0.002357	3.755011	0.23404	0.383965
GO:1902473	regulation of protein localization to synapse	1	0.008850	1500030	0.002357	3.755011	0.23404	0.383965
GO:1902914	regulation of protein polyubiquitination	1	0.008850	1500030	0.002357	3.755011	0.23404	0.383965
GO:0022414	reproductive process	16	0.141593	73834987	0.116004	1.220588	0.235199	0.385403
GO:0022607	cellular component assembly	25	0.221239	121312300	0.190597	1.160770	0.235208	0.385403
GO:1903715	regulation of aerobic respiration	1	0.008850	1511011	0.002374	3.727722	0.235535	0.3857
GO:1902099	regulation of metaphase/anaphase transition of cell cycle	2	0.017699	5200104	0.008170	2.166352	0.235903	0.386063
GO:2000352	negative regulation of endothelial cell apoptotic process	1	0.008850	1515487	0.002381	3.716712	0.236144	0.386218
GO:0042430	indole-containing compound metabolic process	1	0.008850	1520790	0.002389	3.703752	0.236864	0.387157
GO:0001894	tissue homeostasis	3	0.026549	9539472	0.014988	1.771365	0.240472	0.388585
GO:0001958	endochondral ossification	1	0.008850	1550031	0.002435	3.633881	0.240825	0.388585
GO:0003015	heart process	1	0.008850	1550031	0.002435	3.633881	0.240825	0.388585
GO:0006023	aminoglycan biosynthetic process	1	0.008850	1550031	0.002435	3.633881	0.240825	0.388585
GO:0006505	GPI anchor metabolic process	1	0.008850	1550031	0.002435	3.633881	0.240825	0.388585
GO:0006506	GPI anchor biosynthetic process	1	0.008850	1550031	0.002435	3.633881	0.240825	0.388585
GO:0009264	deoxyribonucleotide catabolic process	1	0.008850	1550031	0.002435	3.633881	0.240825	0.388585
GO:0010575	positive regulation of vascular endothelial growth factor production	1	0.008850	1550031	0.002435	3.633881	0.240825	0.388585
GO:0010765	positive regulation of sodium ion transport	1	0.008850	1531708	0.002407	3.677352	0.238346	0.388585
GO:0031577	spindle checkpoint signaling	1	0.008850	1550031	0.002435	3.633881	0.240825	0.388585
GO:0032231	regulation of actin filament bundle assembly	2	0.017699	5250105	0.008249	2.145721	0.239172	0.388585
GO:0036075	replacement ossification	1	0.008850	1550031	0.002435	3.633881	0.240825	0.388585
GO:0042417	dopamine metabolic process	1	0.008850	1550031	0.002435	3.633881	0.240825	0.388585
GO:0046386	deoxyribose phosphate catabolic process	1	0.008850	1550031	0.002435	3.633881	0.240825	0.388585
GO:0048520	positive regulation of behavior	1	0.008850	1550031	0.002435	3.633881	0.240825	0.388585
GO:0051851	host-mediated perturbation of symbiont process	2	0.017699	5236378	0.008227	2.151345	0.238274	0.388585
GO:0060249	anatomical structure homeostasis	3	0.026549	9539472	0.014988	1.771365	0.240472	0.388585
GO:0061005	cell differentiation involved in kidney development	1	0.008850	1550031	0.002435	3.633881	0.240825	0.388585
GO:0071887	leukocyte apoptotic process	1	0.008850	1542586	0.002424	3.651420	0.239819	0.388585
GO:1902176	negative regulation of oxidative stress-induced intrinsic apoptotic signaling pathway	1	0.008850	1550031	0.002435	3.633881	0.240825	0.388585
GO:1902683	regulation of receptor localization to synapse	1	0.008850	1550031	0.002435	3.633881	0.240825	0.388585
GO:0009636	response to toxic substance	2	0.017699	5292371	0.008315	2.128584	0.241937	0.39014
GO:0009895	negative regulation of catabolic process	5	0.044248	18793295	0.029527	1.498574	0.242233	0.390379
GO:0060295	regulation of cilium movement involved in cell motility	1	0.008850	1564370	0.002458	3.600573	0.24276	0.390752
GO:1902019	regulation of cilium-dependent cell motility	1	0.008850	1564370	0.002458	3.600573	0.24276	0.390752
GO:0042743	hydrogen peroxide metabolic process	1	0.008850	1577369	0.002478	3.570901	0.24451	0.393329
GO:0098655	monoatomic cation transmembrane transport	8	0.070796	33541040	0.052697	1.343460	0.245867	0.395272
GO:0070372	regulation of ERK1 and ERK2 cascade	4	0.035398	14222920	0.022346	1.584099	0.246631	0.396259
GO:0003016	respiratory system process	1	0.008850	1600032	0.002514	3.520323	0.247551	0.396561
GO:0048010	vascular endothelial growth factor receptor signaling pathway	1	0.008850	1600032	0.002514	3.520323	0.247551	0.396561
GO:0050892	intestinal absorption	1	0.008850	1600164	0.002514	3.520032	0.247569	0.396561
GO:1902275	regulation of chromatin organization	1	0.008850	1600032	0.002514	3.520323	0.247551	0.396561
GO:1903539	protein localization to postsynaptic membrane	1	0.008850	1600032	0.002514	3.520323	0.247551	0.396561
GO:0021545	cranial nerve development	1	0.008850	1605035	0.002522	3.509350	0.248221	0.397364
GO:0031640	killing of cells of another organism	2	0.017699	5394385	0.008475	2.088330	0.248617	0.397516
GO:0141061	disruption of cell in another organism	2	0.017699	5394385	0.008475	2.088330	0.248617	0.397516
GO:0016477	cell migration	10	0.088496	43733175	0.068710	1.287953	0.249173	0.39794
GO:0045648	positive regulation of erythrocyte differentiation	1	0.008850	1612227	0.002533	3.493695	0.249183	0.39794
GO:0006874	intracellular calcium ion homeostasis	3	0.026549	9747963	0.015315	1.733479	0.250322	0.399518
GO:0000079	regulation of cyclin-dependent protein serine/threonine kinase activity	1	0.008850	1650033	0.002592	3.413646	0.254218	0.399614
GO:0000096	sulfur amino acid metabolic process	1	0.008850	1645714	0.002586	3.422605	0.253645	0.399614
GO:0001975	response to amphetamine	1	0.008850	1650033	0.002592	3.413646	0.254218	0.399614
GO:0006352	DNA-templated transcription initiation	2	0.017699	5425070	0.008523	2.076518	0.250628	0.399614
GO:0007492	endoderm development	1	0.008850	1650033	0.002592	3.413646	0.254218	0.399614
GO:0008535	respiratory chain complex IV assembly	1	0.008850	1634239	0.002568	3.446637	0.252119	0.399614
GO:0010595	positive regulation of endothelial cell migration	2	0.017699	5450109	0.008563	2.066978	0.252269	0.399614
GO:0014904	myotube cell development	1	0.008850	1650033	0.002592	3.413646	0.254218	0.399614
GO:0016070	RNA metabolic process	14	0.123894	64348661	0.101100	1.225461	0.250806	0.399614
GO:0033046	negative regulation of sister chromatid segregation	1	0.008850	1650033	0.002592	3.413646	0.254218	0.399614
GO:0033048	negative regulation of mitotic sister chromatid segregation	1	0.008850	1650033	0.002592	3.413646	0.254218	0.399614
GO:0042059	negative regulation of epidermal growth factor receptor signaling pathway	1	0.008850	1650033	0.002592	3.413646	0.254218	0.399614
GO:0042551	neuron maturation	1	0.008850	1650033	0.002592	3.413646	0.254218	0.399614
GO:0042558	pteridine-containing compound metabolic process	1	0.008850	1650033	0.002592	3.413646	0.254218	0.399614
GO:0045785	positive regulation of cell adhesion	6	0.053097	23951846	0.037631	1.410988	0.253037	0.399614
GO:0045841	negative regulation of mitotic metaphase/anaphase transition	1	0.008850	1650033	0.002592	3.413646	0.254218	0.399614
GO:0051647	nucleus localization	1	0.008850	1650033	0.002592	3.413646	0.254218	0.399614
GO:0060071	Wnt signaling pathway, planar cell polarity pathway	1	0.008850	1650033	0.002592	3.413646	0.254218	0.399614
GO:0060271	cilium assembly	4	0.035398	14387203	0.022604	1.566011	0.252966	0.399614
GO:0062237	protein localization to postsynapse	1	0.008850	1650033	0.002592	3.413646	0.254218	0.399614
GO:0090313	regulation of protein targeting to membrane	1	0.008850	1650749	0.002594	3.412166	0.254313	0.399614
GO:0099022	vesicle tethering	1	0.008850	1650033	0.002592	3.413646	0.254218	0.399614
GO:0120031	plasma membrane bounded cell projection assembly	5	0.044248	19103098	0.030013	1.474271	0.252492	0.399614
GO:0120178	steroid hormone biosynthetic process	1	0.008850	1638011	0.002574	3.438700	0.252621	0.399614
GO:1902253	regulation of intrinsic apoptotic signaling pathway by p53 class mediator	1	0.008850	1650033	0.002592	3.413646	0.254218	0.399614
GO:2000816	negative regulation of mitotic sister chromatid separation	1	0.008850	1650033	0.002592	3.413646	0.254218	0.399614
GO:0006885	regulation of pH	2	0.017699	5500110	0.008641	2.048188	0.255547	0.401313
GO:0044273	sulfur compound catabolic process	1	0.008850	1666912	0.002619	3.379080	0.256456	0.402501
GO:0001932	regulation of protein phosphorylation	5	0.044248	19243366	0.030234	1.463525	0.257173	0.403216
GO:0061013	regulation of mRNA catabolic process	3	0.026549	9893117	0.015543	1.708045	0.257216	0.403216
GO:0001933	negative regulation of protein phosphorylation	2	0.017699	5550111	0.008720	2.029736	0.258826	0.405499
GO:0051606	detection of stimulus	6	0.053097	24161466	0.037961	1.398747	0.259276	0.405964
GO:0045061	thymic T cell selection	1	0.008850	1689556	0.002655	3.333792	0.259447	0.40599
GO:0010574	regulation of vascular endothelial growth factor production	1	0.008850	1700034	0.002671	3.313245	0.260827	0.406705
GO:0043406	positive regulation of MAP kinase activity	1	0.008850	1700034	0.002671	3.313245	0.260827	0.406705
GO:0046320	regulation of fatty acid oxidation	1	0.008850	1700034	0.002671	3.313245	0.260827	0.406705
GO:0048864	stem cell development	1	0.008850	1700034	0.002671	3.313245	0.260827	0.406705
GO:0060259	regulation of feeding behavior	1	0.008850	1700034	0.002671	3.313245	0.260827	0.406705
GO:0097061	dendritic spine organization	1	0.008850	1700034	0.002671	3.313245	0.260827	0.406705
GO:0035821	modulation of process of another organism	2	0.017699	5586385	0.008777	2.016556	0.261205	0.407055
GO:0141060	disruption of anatomical structure in another organism	2	0.017699	5594389	0.008789	2.013671	0.26173	0.407633
GO:0045577	regulation of B cell differentiation	1	0.008850	1711184	0.002688	3.291656	0.262292	0.408268
GO:1990748	cellular detoxification	2	0.017699	5608166	0.008811	2.008724	0.262634	0.408559
GO:0031400	negative regulation of protein modification process	3	0.026549	10057962	0.015802	1.680051	0.265078	0.412118
GO:0000132	establishment of mitotic spindle orientation	1	0.008850	1750035	0.002750	3.218581	0.267377	0.412297
GO:0003382	epithelial cell morphogenesis	1	0.008850	1750035	0.002750	3.218581	0.267377	0.412297
GO:0006301	DNA damage tolerance	1	0.008850	1750035	0.002750	3.218581	0.267377	0.412297
GO:0008608	attachment of spindle microtubules to kinetochore	1	0.008850	1750035	0.002750	3.218581	0.267377	0.412297
GO:0010464	regulation of mesenchymal cell proliferation	1	0.008850	1750035	0.002750	3.218581	0.267377	0.412297
GO:0032965	regulation of collagen biosynthetic process	1	0.008850	1750035	0.002750	3.218581	0.267377	0.412297
GO:0042110	T cell activation	4	0.035398	14729733	0.023142	1.529594	0.266282	0.412297
GO:0042181	ketone biosynthetic process	1	0.008850	1738013	0.002731	3.240844	0.265807	0.412297
GO:0045943	positive regulation of transcription by RNA polymerase I	1	0.008850	1750035	0.002750	3.218581	0.267377	0.412297
GO:0048870	cell motility	12	0.106195	54772445	0.086054	1.234043	0.265786	0.412297
GO:0050873	brown fat cell differentiation	1	0.008850	1750035	0.002750	3.218581	0.267377	0.412297
GO:1902100	negative regulation of metaphase/anaphase transition of cell cycle	1	0.008850	1750035	0.002750	3.218581	0.267377	0.412297
GO:1904035	regulation of epithelial cell apoptotic process	1	0.008850	1750035	0.002750	3.218581	0.267377	0.412297
GO:1905819	negative regulation of chromosome separation	1	0.008850	1750035	0.002750	3.218581	0.267377	0.412297
GO:0007219	Notch signaling pathway	2	0.017699	5699327	0.008954	1.976594	0.268614	0.413781
GO:0019915	lipid storage	1	0.008850	1761185	0.002767	3.198204	0.26883	0.413781
GO:1901099	negative regulation of signal transduction in absence of ligand	1	0.008850	1762230	0.002769	3.196307	0.268966	0.413781
GO:2001240	negative regulation of extrinsic apoptotic signaling pathway in absence of ligand	1	0.008850	1762230	0.002769	3.196307	0.268966	0.413781
GO:0045637	regulation of myeloid cell differentiation	3	0.026549	10156337	0.015957	1.663778	0.269784	0.414798
GO:0042157	lipoprotein metabolic process	1	0.008850	1772575	0.002785	3.177653	0.270311	0.415367
GO:0010821	regulation of mitochondrion organization	2	0.017699	5731050	0.009004	1.965653	0.270696	0.415717
GO:0016043	cellular component organization	48	0.424779	249844517	0.392537	1.082138	0.271042	0.416007
GO:0045879	negative regulation of smoothened signaling pathway	1	0.008850	1800036	0.002828	3.129176	0.27387	0.419859
GO:0051985	negative regulation of chromosome segregation	1	0.008850	1800036	0.002828	3.129176	0.27387	0.419859
GO:0030031	cell projection assembly	5	0.044248	19753111	0.031035	1.425757	0.274362	0.42037
GO:0001889	liver development	2	0.017699	5792768	0.009101	1.944711	0.274744	0.420373
GO:0007626	locomotory behavior	3	0.026549	10271765	0.016138	1.645081	0.275318	0.420373
GO:0010257	NADH dehydrogenase complex assembly	1	0.008850	1809073	0.002842	3.113544	0.275037	0.420373
GO:0032981	mitochondrial respiratory chain complex I assembly	1	0.008850	1809073	0.002842	3.113544	0.275037	0.420373
GO:0033045	regulation of sister chromatid segregation	2	0.017699	5800116	0.009113	1.942247	0.275226	0.420373
GO:1902305	regulation of sodium ion transmembrane transport	1	0.008850	1807898	0.002840	3.115568	0.274885	0.420373
GO:0006695	cholesterol biosynthetic process	1	0.008850	1823060	0.002864	3.089656	0.27684	0.422209
GO:1902653	secondary alcohol biosynthetic process	1	0.008850	1823060	0.002864	3.089656	0.27684	0.422209
GO:0006284	base-excision repair	1	0.008850	1850037	0.002907	3.044603	0.280305	0.425285
GO:0007616	long-term memory	1	0.008850	1850037	0.002907	3.044603	0.280305	0.425285
GO:0010638	positive regulation of organelle organization	6	0.053097	24839513	0.039026	1.360565	0.279737	0.425285
GO:0010647	positive regulation of cell communication	18	0.159292	86994098	0.136678	1.165451	0.279152	0.425285
GO:0030513	positive regulation of BMP signaling pathway	1	0.008850	1850037	0.002907	3.044603	0.280305	0.425285
GO:0051125	regulation of actin nucleation	1	0.008850	1850037	0.002907	3.044603	0.280305	0.425285
GO:0070316	regulation of G0 to G1 transition	1	0.008850	1850037	0.002907	3.044603	0.280305	0.425285
GO:1901185	negative regulation of ERBB signaling pathway	1	0.008850	1850037	0.002907	3.044603	0.280305	0.425285
GO:1903580	positive regulation of ATP metabolic process	1	0.008850	1850037	0.002907	3.044603	0.280305	0.425285
GO:0001558	regulation of cell growth	5	0.044248	19944552	0.031335	1.412072	0.280882	0.425916
GO:0016485	protein processing	3	0.026549	10410042	0.016355	1.623229	0.281964	0.427311
GO:0034694	response to prostaglandin	1	0.008850	1865534	0.002931	3.019312	0.282289	0.427512
GO:0045930	negative regulation of mitotic cell cycle	3	0.026549	10419515	0.016370	1.621754	0.28242	0.427512
GO:0006839	mitochondrial transport	1	0.008850	1875876	0.002947	3.002666	0.283609	0.429066
GO:0008203	cholesterol metabolic process	2	0.017699	5975965	0.009389	1.885094	0.286755	0.431848
GO:0030705	cytoskeleton-dependent intracellular transport	3	0.026549	10491768	0.016484	1.610585	0.285899	0.431848
GO:0031663	lipopolysaccharide-mediated signaling pathway	1	0.008850	1900038	0.002985	2.964482	0.286685	0.431848
GO:0032365	intracellular lipid transport	1	0.008850	1900038	0.002985	2.964482	0.286685	0.431848
GO:0032872	regulation of stress-activated MAPK cascade	1	0.008850	1900038	0.002985	2.964482	0.286685	0.431848
GO:0035020	regulation of Rac protein signal transduction	1	0.008850	1900038	0.002985	2.964482	0.286685	0.431848
GO:0042307	positive regulation of protein import into nucleus	1	0.008850	1900038	0.002985	2.964482	0.286685	0.431848
GO:0051154	negative regulation of striated muscle cell differentiation	1	0.008850	1900038	0.002985	2.964482	0.286685	0.431848
GO:0001659	temperature homeostasis	1	0.008850	1950039	0.003064	2.888470	0.293008	0.438764
GO:0002701	negative regulation of production of molecular mediator of immune response	1	0.008850	1945232	0.003056	2.895608	0.292402	0.438764
GO:0007035	vacuolar acidification	1	0.008850	1950039	0.003064	2.888470	0.293008	0.438764
GO:0016242	negative regulation of macroautophagy	1	0.008850	1950039	0.003064	2.888470	0.293008	0.438764
GO:0045746	negative regulation of Notch signaling pathway	1	0.008850	1941562	0.003050	2.901081	0.29194	0.438764
GO:0045981	positive regulation of nucleotide metabolic process	1	0.008850	1950039	0.003064	2.888470	0.293008	0.438764
GO:0050974	detection of mechanical stimulus involved in sensory perception	1	0.008850	1950039	0.003064	2.888470	0.293008	0.438764
GO:0070371	ERK1 and ERK2 cascade	1	0.008850	1950039	0.003064	2.888470	0.293008	0.438764
GO:0070979	protein K11-linked ubiquitination	1	0.008850	1950039	0.003064	2.888470	0.293008	0.438764
GO:1900544	positive regulation of purine nucleotide metabolic process	1	0.008850	1950039	0.003064	2.888470	0.293008	0.438764
GO:0021953	central nervous system neuron differentiation	2	0.017699	6086013	0.009562	1.851008	0.293961	0.439943
GO:0052652	cyclic purine nucleotide metabolic process	1	0.008850	1961232	0.003081	2.871985	0.294416	0.440374
GO:0034220	monoatomic ion transmembrane transport	9	0.079646	40710629	0.063961	1.245219	0.297502	0.444738
GO:0010712	regulation of collagen metabolic process	1	0.008850	2000040	0.003142	2.816258	0.299275	0.445128
GO:0040001	establishment of mitotic spindle localization	1	0.008850	2000040	0.003142	2.816258	0.299275	0.445128
GO:0044331	cell-cell adhesion mediated by cadherin	1	0.008850	2000040	0.003142	2.816258	0.299275	0.445128
GO:0045839	negative regulation of mitotic nuclear division	1	0.008850	2000040	0.003142	2.816258	0.299275	0.445128
GO:0048873	homeostasis of number of cells within a tissue	1	0.008850	2000040	0.003142	2.816258	0.299275	0.445128
GO:0051099	positive regulation of binding	1	0.008850	2000063	0.003142	2.816226	0.299278	0.445128
GO:0070302	regulation of stress-activated protein kinase signaling cascade	1	0.008850	2000040	0.003142	2.816258	0.299275	0.445128
GO:0090049	regulation of cell migration involved in sprouting angiogenesis	1	0.008850	2000040	0.003142	2.816258	0.299275	0.445128
GO:0170062	nutrient storage	1	0.008850	1993624	0.003132	2.825322	0.298474	0.445128
GO:0007346	regulation of mitotic cell cycle	6	0.053097	25521606	0.040098	1.324202	0.300691	0.446225
GO:0009187	cyclic nucleotide metabolic process	1	0.008850	2011233	0.003160	2.800585	0.300671	0.446225
GO:0022602	ovulation cycle process	1	0.008850	2011190	0.003160	2.800645	0.300665	0.446225
GO:0036297	interstrand cross-link repair	1	0.008850	2009861	0.003158	2.802497	0.3005	0.446225
GO:0042326	negative regulation of phosphorylation	2	0.017699	6200124	0.009741	1.816941	0.301424	0.446838
GO:0048713	regulation of oligodendrocyte differentiation	1	0.008850	2017433	0.003170	2.791978	0.301443	0.446838
GO:0010562	positive regulation of phosphorus metabolic process	4	0.035398	15654590	0.024595	1.439227	0.302827	0.448388
GO:0045937	positive regulation of phosphate metabolic process	4	0.035398	15654590	0.024595	1.439227	0.302827	0.448388
GO:0043123	positive regulation of canonical NF-kappaB signal transduction	3	0.026549	10866600	0.017073	1.555030	0.304002	0.449876
GO:0071398	cellular response to fatty acid	1	0.008850	2040482	0.003206	2.760440	0.304304	0.450071
GO:0170034	L-amino acid biosynthetic process	1	0.008850	2042152	0.003208	2.758183	0.304511	0.450125
GO:0001656	metanephros development	1	0.008850	2050041	0.003221	2.747569	0.305488	0.45056
GO:0007044	cell-substrate junction assembly	1	0.008850	2050041	0.003221	2.747569	0.305488	0.45056
GO:1990090	cellular response to nerve growth factor stimulus	1	0.008850	2050041	0.003221	2.747569	0.305488	0.45056
GO:2000008	regulation of protein localization to cell surface	1	0.008850	2050041	0.003221	2.747569	0.305488	0.45056
GO:0048806	genitalia development	1	0.008850	2055044	0.003229	2.740880	0.306106	0.450969
GO:0098754	detoxification	2	0.017699	6271026	0.009853	1.796398	0.306055	0.450969
GO:0001936	regulation of endothelial cell proliferation	2	0.017699	6290432	0.009883	1.790856	0.307321	0.452255
GO:0048660	regulation of smooth muscle cell proliferation	2	0.017699	6289794	0.009882	1.791038	0.30728	0.452255
GO:0070293	renal absorption	1	0.008850	2069943	0.003252	2.721152	0.307945	0.452921
GO:0001937	negative regulation of endothelial cell proliferation	1	0.008850	2075834	0.003261	2.713429	0.308671	0.45324
GO:0009948	anterior/posterior axis specification	1	0.008850	2075124	0.003260	2.714358	0.308584	0.45324
GO:0016486	peptide hormone processing	1	0.008850	2075877	0.003261	2.713373	0.308676	0.45324
GO:0032259	methylation	3	0.026549	10967758	0.017232	1.540687	0.308899	0.453315
GO:0051047	positive regulation of secretion	4	0.035398	15818601	0.024853	1.424305	0.309376	0.453763
GO:0009967	positive regulation of signal transduction	16	0.141593	78184077	0.122837	1.152691	0.31131	0.455323
GO:0010719	negative regulation of epithelial to mesenchymal transition	1	0.008850	2100042	0.003299	2.682151	0.311646	0.455323
GO:0030857	negative regulation of epithelial cell differentiation	1	0.008850	2100042	0.003299	2.682151	0.311646	0.455323
GO:0035774	positive regulation of insulin secretion involved in cellular response to glucose stimulus	1	0.008850	2098200	0.003297	2.684505	0.31142	0.455323
GO:0048488	synaptic vesicle endocytosis	1	0.008850	2100042	0.003299	2.682151	0.311646	0.455323
GO:0048536	spleen development	1	0.008850	2100042	0.003299	2.682151	0.311646	0.455323
GO:0051101	regulation of DNA binding	1	0.008850	2100042	0.003299	2.682151	0.311646	0.455323
GO:0042446	hormone biosynthetic process	1	0.008850	2103834	0.003305	2.677316	0.31211	0.45575
GO:0002088	lens development in camera-type eye	1	0.008850	2111177	0.003317	2.668004	0.31301	0.456811
GO:0003352	regulation of cilium movement	1	0.008850	2114381	0.003322	2.663961	0.313402	0.456878
GO:0048634	regulation of muscle organ development	1	0.008850	2114324	0.003322	2.664033	0.313395	0.456878
GO:0016126	sterol biosynthetic process	1	0.008850	2117779	0.003327	2.659687	0.313817	0.457232
GO:0070201	regulation of establishment of protein localization	6	0.053097	25952067	0.040774	1.302238	0.314074	0.457354
GO:0051282	regulation of sequestering of calcium ion	2	0.017699	6397579	0.010051	1.760863	0.314306	0.45744
GO:0044782	cilium organization	4	0.035398	15987235	0.025118	1.409282	0.316126	0.459582
GO:1904951	positive regulation of establishment of protein localization	4	0.035398	15985807	0.025116	1.409407	0.316069	0.459582
GO:0002698	negative regulation of immune effector process	2	0.017699	6433919	0.010108	1.750917	0.316672	0.460123
GO:0022029	telencephalon cell migration	1	0.008850	2150043	0.003378	2.619775	0.317749	0.460171
GO:0035265	organ growth	1	0.008850	2150043	0.003378	2.619775	0.317749	0.460171
GO:0072595	maintenance of protein localization in organelle	1	0.008850	2150043	0.003378	2.619775	0.317749	0.460171
GO:0090199	regulation of release of cytochrome c from mitochondria	1	0.008850	2150043	0.003378	2.619775	0.317749	0.460171
GO:0120009	intermembrane lipid transfer	1	0.008850	2150043	0.003378	2.619775	0.317749	0.460171
GO:0150115	cell-substrate junction organization	1	0.008850	2150043	0.003378	2.619775	0.317749	0.460171
GO:0051924	regulation of calcium ion transport	3	0.026549	11167628	0.017546	1.513113	0.318583	0.461126
GO:0006801	superoxide metabolic process	1	0.008850	2165857	0.003403	2.600647	0.319669	0.462196
GO:0065009	regulation of molecular function	9	0.079646	41616046	0.065384	1.218128	0.319847	0.462196
GO:0071840	cellular component organization or biogenesis	48	0.424779	253964032	0.399009	1.064585	0.319829	0.462196
GO:1902652	secondary alcohol metabolic process	2	0.017699	6486281	0.010191	1.736782	0.320078	0.462276
GO:0002221	pattern recognition receptor signaling pathway	2	0.017699	6490397	0.010197	1.735681	0.320345	0.46241
GO:0043393	regulation of protein binding	1	0.008850	2183827	0.003431	2.579247	0.321843	0.464319
GO:0008152	metabolic process	57	0.504425	304473556	0.478366	1.054475	0.322332	0.46477
GO:0045058	T cell selection	1	0.008850	2189566	0.003440	2.572486	0.322536	0.464811
GO:0021954	central nervous system neuron development	1	0.008850	2200044	0.003457	2.560235	0.3238	0.46511
GO:0045124	regulation of bone resorption	1	0.008850	2200044	0.003457	2.560235	0.3238	0.46511
GO:0055074	calcium ion homeostasis	3	0.026549	11265557	0.017700	1.499960	0.323331	0.46511
GO:1902175	regulation of oxidative stress-induced intrinsic apoptotic signaling pathway	1	0.008850	2200044	0.003457	2.560235	0.3238	0.46511
GO:1903670	regulation of sprouting angiogenesis	1	0.008850	2200044	0.003457	2.560235	0.3238	0.46511
GO:1990089	response to nerve growth factor	1	0.008850	2200044	0.003457	2.560235	0.3238	0.46511
GO:0002064	epithelial cell development	2	0.017699	6550131	0.010291	1.719852	0.324225	0.46529
GO:0002285	lymphocyte activation involved in immune response	2	0.017699	6553243	0.010296	1.719036	0.324427	0.46529
GO:0044060	regulation of endocrine process	1	0.008850	2205473	0.003465	2.553932	0.324453	0.46529
GO:2001234	negative regulation of apoptotic signaling pathway	3	0.026549	11312065	0.017773	1.493793	0.325586	0.466661
GO:0002683	negative regulation of immune system process	6	0.053097	26332547	0.041372	1.283422	0.325988	0.466984
GO:0048754	branching morphogenesis of an epithelial tube	2	0.017699	6591682	0.010356	1.709011	0.326921	0.468067
GO:0001658	branching involved in ureteric bud morphogenesis	1	0.008850	2250045	0.003535	2.503341	0.329797	0.470401
GO:0009116	nucleoside metabolic process	1	0.008850	2250045	0.003535	2.503341	0.329797	0.470401
GO:0021915	neural tube development	1	0.008850	2250045	0.003535	2.503341	0.329797	0.470401
GO:0030330	DNA damage response, signal transduction by p53 class mediator	1	0.008850	2250045	0.003535	2.503341	0.329797	0.470401
GO:0051294	establishment of spindle orientation	1	0.008850	2250045	0.003535	2.503341	0.329797	0.470401
GO:0089718	amino acid import across plasma membrane	1	0.008850	2250045	0.003535	2.503341	0.329797	0.470401
GO:0099173	postsynapse organization	1	0.008850	2250045	0.003535	2.503341	0.329797	0.470401
GO:0002832	negative regulation of response to biotic stimulus	2	0.017699	6642565	0.010436	1.695920	0.330218	0.470748
GO:0051223	regulation of protein transport	5	0.044248	21416476	0.033648	1.315022	0.331904	0.472896
GO:0001707	mesoderm formation	1	0.008850	2275128	0.003575	2.475742	0.332785	0.473259
GO:0009409	response to cold	1	0.008850	2275884	0.003576	2.474919	0.332875	0.473259
GO:0043467	regulation of generation of precursor metabolites and energy	2	0.017699	6682929	0.010500	1.685677	0.332831	0.473259
GO:0140448	signaling receptor ligand precursor processing	1	0.008850	2275881	0.003576	2.474922	0.332875	0.473259
GO:0001934	positive regulation of protein phosphorylation	3	0.026549	11474382	0.018028	1.472662	0.333456	0.473576
GO:0042325	regulation of phosphorylation	5	0.044248	21456061	0.033710	1.312596	0.333292	0.473576
GO:0017004	cytochrome complex assembly	1	0.008850	2284252	0.003589	2.465853	0.333869	0.473907
GO:0009314	response to radiation	5	0.044248	21513644	0.033801	1.309083	0.335313	0.474019
GO:0009394	2'-deoxyribonucleotide metabolic process	1	0.008850	2300046	0.003614	2.448920	0.335741	0.474019
GO:0016125	sterol metabolic process	2	0.017699	6718632	0.010556	1.676719	0.335139	0.474019
GO:0021885	forebrain cell migration	1	0.008850	2300046	0.003614	2.448920	0.335741	0.474019
GO:0042220	response to cocaine	1	0.008850	2300046	0.003614	2.448920	0.335741	0.474019
GO:0043300	regulation of leukocyte degranulation	1	0.008850	2300046	0.003614	2.448920	0.335741	0.474019
GO:0045494	photoreceptor cell maintenance	1	0.008850	2300046	0.003614	2.448920	0.335741	0.474019
GO:0071526	semaphorin-plexin signaling pathway	1	0.008850	2300046	0.003614	2.448920	0.335741	0.474019
GO:0106027	neuron projection organization	1	0.008850	2300046	0.003614	2.448920	0.335741	0.474019
GO:0170038	proteinogenic amino acid biosynthetic process	1	0.008850	2292157	0.003601	2.457349	0.334806	0.474019
GO:0035094	response to nicotine	1	0.008850	2305826	0.003623	2.442781	0.336425	0.47473
GO:0043457	regulation of cellular respiration	1	0.008850	2311027	0.003631	2.437284	0.337039	0.475293
GO:2001239	regulation of extrinsic apoptotic signaling pathway in absence of ligand	1	0.008850	2312241	0.003633	2.436004	0.337183	0.475293
GO:0051100	negative regulation of binding	1	0.008850	2333830	0.003667	2.413470	0.339728	0.478625
GO:0017148	negative regulation of translation	2	0.017699	6798031	0.010681	1.657135	0.340265	0.479127
GO:0006356	regulation of transcription by RNA polymerase I	1	0.008850	2350047	0.003692	2.396815	0.341633	0.47952
GO:0009262	deoxyribonucleotide metabolic process	1	0.008850	2350047	0.003692	2.396815	0.341633	0.47952
GO:0045859	regulation of protein kinase activity	3	0.026549	11633386	0.018277	1.452534	0.341164	0.47952
GO:0046636	negative regulation of alpha-beta T cell activation	1	0.008850	2350047	0.003692	2.396815	0.341633	0.47952
GO:0140238	presynaptic endocytosis	1	0.008850	2350047	0.003692	2.396815	0.341633	0.47952
GO:1903829	positive regulation of protein localization	5	0.044248	21681848	0.034065	1.298927	0.341222	0.47952
GO:0006338	chromatin remodeling	7	0.061947	32080727	0.050403	1.229037	0.34361	0.48204
GO:0006873	intracellular monoatomic ion homeostasis	5	0.044248	21773746	0.034209	1.293445	0.344455	0.482711
GO:0045646	regulation of erythrocyte differentiation	1	0.008850	2373392	0.003729	2.373240	0.344366	0.482711
GO:0010629	negative regulation of gene expression	11	0.097345	53207961	0.083596	1.164467	0.344936	0.483129
GO:0048871	multicellular organismal-level homeostasis	6	0.053097	26960163	0.042358	1.253545	0.345778	0.484052
GO:0099111	microtubule-based transport	3	0.026549	11741793	0.018448	1.439123	0.346416	0.484689
GO:0014075	response to amine	1	0.008850	2400048	0.003771	2.346882	0.347473	0.485397
GO:0051784	negative regulation of nuclear division	1	0.008850	2400048	0.003771	2.346882	0.347473	0.485397
GO:1901740	negative regulation of myoblast fusion	1	0.008850	2400048	0.003771	2.346882	0.347473	0.485397
GO:0018108	peptidyl-tyrosine phosphorylation	1	0.008850	2403052	0.003775	2.343948	0.347822	0.485628
GO:0001756	somitogenesis	1	0.008850	2409327	0.003785	2.337843	0.348551	0.486389
GO:0000959	mitochondrial RNA metabolic process	1	0.008850	2450049	0.003849	2.298986	0.353262	0.490631
GO:0007528	neuromuscular junction development	1	0.008850	2450049	0.003849	2.298986	0.353262	0.490631
GO:0008360	regulation of cell shape	2	0.017699	6980607	0.010967	1.613793	0.352006	0.490631
GO:0034242	negative regulation of syncytium formation by plasma membrane fusion	1	0.008850	2450049	0.003849	2.298986	0.353262	0.490631
GO:0035567	non-canonical Wnt signaling pathway	1	0.008850	2450049	0.003849	2.298986	0.353262	0.490631
GO:0050805	negative regulation of synaptic transmission	1	0.008850	2438034	0.003830	2.310316	0.351875	0.490631
GO:0071985	multivesicular body sorting pathway	1	0.008850	2450049	0.003849	2.298986	0.353262	0.490631
GO:1903307	positive regulation of regulated secretory pathway	1	0.008850	2450049	0.003849	2.298986	0.353262	0.490631
GO:1904262	negative regulation of TORC1 signaling	1	0.008850	2450049	0.003849	2.298986	0.353262	0.490631
GO:0042304	regulation of fatty acid biosynthetic process	1	0.008850	2478523	0.003894	2.272575	0.356536	0.494658
GO:0051983	regulation of chromosome segregation	2	0.017699	7050448	0.011077	1.597807	0.356479	0.494658
GO:0009605	response to external stimulus	15	0.132743	75319468	0.118336	1.121748	0.358913	0.496339
GO:0010467	gene expression	4	0.035398	17052711	0.026792	1.321228	0.358997	0.496339
GO:0043113	receptor clustering	1	0.008850	2500050	0.003928	2.253007	0.359	0.496339
GO:0043114	regulation of vascular permeability	1	0.008850	2500050	0.003928	2.253007	0.359	0.496339
GO:0045589	regulation of regulatory T cell differentiation	1	0.008850	2500593	0.003929	2.252517	0.359062	0.496339
GO:0048538	thymus development	1	0.008850	2500050	0.003928	2.253007	0.359	0.496339
GO:0097120	receptor localization to synapse	1	0.008850	2500050	0.003928	2.253007	0.359	0.496339
GO:0018212	peptidyl-tyrosine modification	1	0.008850	2503054	0.003933	2.250303	0.359343	0.496468
GO:0021675	nerve development	1	0.008850	2505053	0.003936	2.248507	0.359571	0.496524
GO:0050918	positive chemotaxis	1	0.008850	2525123	0.003967	2.230635	0.361858	0.499421
GO:0030865	cortical cytoskeleton organization	1	0.008850	2550051	0.004006	2.208830	0.364687	0.502538
GO:0034446	substrate adhesion-dependent cell spreading	1	0.008850	2550051	0.004006	2.208830	0.364687	0.502538
GO:0046850	regulation of bone remodeling	1	0.008850	2550051	0.004006	2.208830	0.364687	0.502538
GO:0002065	columnar/cuboidal epithelial cell differentiation	1	0.008850	2556344	0.004016	2.203392	0.365399	0.502995
GO:0050885	neuromuscular process controlling balance	1	0.008850	2555054	0.004014	2.204505	0.365253	0.502995
GO:1901990	regulation of mitotic cell cycle phase transition	4	0.035398	17222478	0.027059	1.308204	0.365841	0.503341
GO:0002758	innate immune response-activating signaling pathway	2	0.017699	7204985	0.011320	1.563537	0.366337	0.503761
GO:0007059	chromosome segregation	2	0.017699	7231980	0.011362	1.557700	0.368053	0.505858
GO:0006303	double-strand break repair via nonhomologous end joining	1	0.008850	2600052	0.004085	2.166352	0.370325	0.508187
GO:0045912	negative regulation of carbohydrate metabolic process	1	0.008850	2600052	0.004085	2.166352	0.370325	0.508187
GO:0071902	positive regulation of protein serine/threonine kinase activity	1	0.008850	2600052	0.004085	2.166352	0.370325	0.508187
GO:0006939	smooth muscle contraction	1	0.008850	2605055	0.004093	2.162192	0.370886	0.508693
GO:0006220	pyrimidine nucleotide metabolic process	1	0.008850	2609484	0.004100	2.158522	0.371382	0.50911
GO:0050714	positive regulation of protein secretion	2	0.017699	7297948	0.011466	1.543620	0.37224	0.510021
GO:0000086	G2/M transition of mitotic cell cycle	1	0.008850	2650053	0.004164	2.125478	0.375912	0.513419
GO:0023056	positive regulation of signaling	17	0.150442	87019298	0.136718	1.100385	0.375247	0.513419
GO:0032330	regulation of chondrocyte differentiation	1	0.008850	2650053	0.004164	2.125478	0.375912	0.513419
GO:0033044	regulation of chromosome organization	3	0.026549	12359913	0.019419	1.367153	0.376274	0.513419
GO:0050868	negative regulation of T cell activation	2	0.017699	7354432	0.011555	1.531765	0.375816	0.513419
GO:0098815	modulation of excitatory postsynaptic potential	1	0.008850	2650053	0.004164	2.125478	0.375912	0.513419
GO:1900180	regulation of protein localization to nucleus	2	0.017699	7350170	0.011548	1.532653	0.375547	0.513419
GO:1901987	regulation of cell cycle phase transition	5	0.044248	22671512	0.035620	1.242226	0.376122	0.513419
GO:2000351	regulation of endothelial cell apoptotic process	1	0.008850	2665510	0.004188	2.113152	0.37763	0.515003
GO:0048260	positive regulation of receptor-mediated endocytosis	1	0.008850	2668944	0.004193	2.110434	0.378011	0.515251
GO:2000145	regulation of cell motility	10	0.088496	49282734	0.077429	1.142921	0.378201	0.515251
GO:0032388	positive regulation of intracellular transport	2	0.017699	7420507	0.011659	1.518125	0.379989	0.51742
GO:0002762	negative regulation of myeloid leukocyte differentiation	1	0.008850	2695247	0.004235	2.089838	0.380921	0.518076
GO:0035088	establishment or maintenance of apical/basal cell polarity	1	0.008850	2700054	0.004242	2.086117	0.381451	0.518076
GO:0042073	intraciliary transport	1	0.008850	2700054	0.004242	2.086117	0.381451	0.518076
GO:0050870	positive regulation of T cell activation	3	0.026549	12458203	0.019573	1.356366	0.381002	0.518076
GO:0061245	establishment or maintenance of bipolar cell polarity	1	0.008850	2700054	0.004242	2.086117	0.381451	0.518076
GO:0042770	signal transduction in response to DNA damage	2	0.017699	7450069	0.011705	1.512101	0.381853	0.518355
GO:0035282	segmentation	1	0.008850	2709333	0.004257	2.078973	0.382474	0.518489
GO:0035296	regulation of tube diameter	2	0.017699	7460986	0.011722	1.509889	0.38254	0.518489
GO:0097746	blood vessel diameter maintenance	2	0.017699	7460986	0.011722	1.509889	0.38254	0.518489
GO:0051222	positive regulation of protein transport	3	0.026549	12524424	0.019677	1.349195	0.384183	0.520449
GO:0006820	monoatomic anion transport	2	0.017699	7507822	0.011796	1.500470	0.385486	0.521512
GO:0010718	positive regulation of epithelial to mesenchymal transition	1	0.008850	2750055	0.004321	2.048188	0.386941	0.521512
GO:0034332	adherens junction organization	1	0.008850	2750055	0.004321	2.048188	0.386941	0.521512
GO:0035150	regulation of tube size	2	0.017699	7510987	0.011801	1.499837	0.385685	0.521512
GO:0042327	positive regulation of phosphorylation	3	0.026549	12574404	0.019756	1.343832	0.386581	0.521512
GO:0046638	positive regulation of alpha-beta T cell differentiation	1	0.008850	2750055	0.004321	2.048188	0.386941	0.521512
GO:0051180	vitamin transport	1	0.008850	2740830	0.004306	2.055081	0.385932	0.521512
GO:0051452	intracellular pH reduction	1	0.008850	2750055	0.004321	2.048188	0.386941	0.521512
GO:0120161	regulation of cold-induced thermogenesis	2	0.017699	7529425	0.011830	1.496164	0.386843	0.521512
GO:1901607	alpha-amino acid biosynthetic process	1	0.008850	2742166	0.004308	2.054080	0.386078	0.521512
GO:0050832	defense response to fungus	1	0.008850	2755352	0.004329	2.044250	0.38752	0.522026
GO:0030834	regulation of actin filament depolymerization	1	0.008850	2757633	0.004333	2.042559	0.387769	0.522095
GO:0015698	inorganic anion transport	2	0.017699	7557823	0.011874	1.490543	0.388625	0.522981
GO:0045815	transcription initiation-coupled chromatin remodeling	1	0.008850	2776662	0.004362	2.028561	0.389843	0.524248
GO:0071385	cellular response to glucocorticoid stimulus	1	0.008850	2777766	0.004364	2.027755	0.389963	0.524248
GO:0001906	cell killing	2	0.017699	7603779	0.011946	1.481534	0.391503	0.526051
GO:0002062	chondrocyte differentiation	1	0.008850	2800056	0.004399	2.011613	0.392383	0.526201
GO:0006796	phosphate-containing compound metabolic process	13	0.115044	66101523	0.103854	1.107753	0.391993	0.526201
GO:0030282	bone mineralization	1	0.008850	2800056	0.004399	2.011613	0.392383	0.526201
GO:0043549	regulation of kinase activity	3	0.026549	12696058	0.019947	1.330955	0.392411	0.526201
GO:0043410	positive regulation of MAPK cascade	5	0.044248	23146870	0.036367	1.216715	0.392908	0.5266
GO:0006793	phosphorus metabolic process	13	0.115044	66201525	0.104011	1.106080	0.394129	0.527969
GO:0170041	non-proteinogenic amino acid metabolic process	1	0.008850	2820816	0.004432	1.996808	0.394628	0.52837
GO:0033013	tetrapyrrole metabolic process	1	0.008850	2839729	0.004462	1.983509	0.396666	0.53083
GO:0002886	regulation of myeloid leukocyte mediated immunity	1	0.008850	2850057	0.004478	1.976322	0.397777	0.530971
GO:0032507	maintenance of protein location in cell	1	0.008850	2850057	0.004478	1.976322	0.397777	0.530971
GO:0043536	positive regulation of blood vessel endothelial cell migration	1	0.008850	2850057	0.004478	1.976322	0.397777	0.530971
GO:0043588	skin development	1	0.008850	2850057	0.004478	1.976322	0.397777	0.530971
GO:1905515	non-motile cilium assembly	1	0.008850	2850057	0.004478	1.976322	0.397777	0.530971
GO:0032006	regulation of TOR signaling	2	0.017699	7767189	0.012203	1.450365	0.40169	0.535782
GO:0044281	small molecule metabolic process	14	0.123894	72025279	0.113161	1.094849	0.401989	0.535782
GO:0044839	cell cycle G2/M phase transition	1	0.008850	2889254	0.004539	1.949510	0.401972	0.535782
GO:0014910	regulation of smooth muscle cell migration	1	0.008850	2900058	0.004556	1.942247	0.403123	0.537023
GO:0000075	cell cycle checkpoint signaling	2	0.017699	7799989	0.012255	1.444266	0.403725	0.537554
GO:0051234	establishment of localization	33	0.292035	176999828	0.278089	1.050152	0.404965	0.538934
GO:1904375	regulation of protein localization to cell periphery	2	0.017699	7842425	0.012321	1.436451	0.406354	0.540509
GO:0001944	vasculature development	1	0.008850	2950059	0.004635	1.909328	0.408422	0.542988
GO:0046824	positive regulation of nucleocytoplasmic transport	1	0.008850	2954665	0.004642	1.906351	0.408908	0.54336
GO:0090398	cellular senescence	1	0.008850	2964972	0.004658	1.899724	0.409994	0.54451
GO:1903038	negative regulation of leukocyte cell-cell adhesion	2	0.017699	7904443	0.012419	1.425180	0.410185	0.54451
GO:0071709	membrane assembly	1	0.008850	2975852	0.004675	1.892779	0.411138	0.545121
GO:0141137	positive regulation of gene expression, epigenetic	1	0.008850	2976666	0.004677	1.892261	0.411223	0.545121
GO:2001236	regulation of extrinsic apoptotic signaling pathway	2	0.017699	7921951	0.012446	1.422031	0.411264	0.545121
GO:0035176	social behavior	1	0.008850	3001408	0.004716	1.876662	0.413816	0.546858
GO:0043491	phosphatidylinositol 3-kinase/protein kinase B signal transduction	1	0.008850	3000060	0.004713	1.877505	0.413675	0.546858
GO:0048736	appendage development	1	0.008850	3000060	0.004713	1.877505	0.413675	0.546858
GO:0051703	biological process involved in intraspecies interaction between organisms	1	0.008850	3001408	0.004716	1.876662	0.413816	0.546858
GO:0060173	limb development	1	0.008850	3000060	0.004713	1.877505	0.413675	0.546858
GO:0070301	cellular response to hydrogen peroxide	1	0.008850	3000060	0.004713	1.877505	0.413675	0.546858
GO:0007409	axonogenesis	2	0.017699	8000160	0.012569	1.408129	0.416075	0.549461
GO:0016055	Wnt signaling pathway	3	0.026549	13195711	0.020732	1.280559	0.416202	0.549461
GO:0007186	G protein-coupled receptor signaling pathway	10	0.088496	50856431	0.079902	1.107555	0.416485	0.549561
GO:0065004	protein-DNA complex assembly	2	0.017699	8035250	0.012624	1.401980	0.418227	0.551584
GO:0042306	regulation of protein import into nucleus	1	0.008850	3050061	0.004792	1.846727	0.418881	0.551621
GO:0048565	digestive tract development	1	0.008850	3049473	0.004791	1.847083	0.41882	0.551621
GO:2000242	negative regulation of reproductive process	1	0.008850	3047512	0.004788	1.848271	0.418617	0.551621
GO:0060632	regulation of microtubule-based movement	1	0.008850	3064400	0.004815	1.838085	0.420366	0.5533
GO:0006810	transport	31	0.274336	166990989	0.262364	1.045634	0.42126	0.554201
GO:0006816	calcium ion transport	3	0.026549	13321478	0.020930	1.268469	0.422146	0.555065
GO:0051293	establishment of spindle localization	1	0.008850	3083487	0.004845	1.826708	0.422336	0.555065
GO:0030534	adult behavior	2	0.017699	8108937	0.012740	1.389240	0.422733	0.55531
GO:0050808	synapse organization	3	0.026549	13340363	0.020959	1.266674	0.423037	0.555433
GO:0070542	response to fatty acid	1	0.008850	3101061	0.004872	1.816355	0.424145	0.556611
GO:0009620	response to fungus	1	0.008850	3105359	0.004879	1.813841	0.424586	0.556913
GO:0002366	leukocyte activation involved in immune response	2	0.017699	8146418	0.012799	1.382848	0.425018	0.557204
GO:0019722	calcium-mediated signaling	2	0.017699	8161551	0.012823	1.380284	0.42594	0.55792
GO:2001233	regulation of apoptotic signaling pathway	4	0.035398	18722106	0.029415	1.203418	0.425987	0.55792
GO:0051148	negative regulation of muscle cell differentiation	1	0.008850	3150063	0.004949	1.788100	0.429157	0.561516
GO:0051898	negative regulation of phosphatidylinositol 3-kinase/protein kinase B signal transduction	1	0.008850	3150063	0.004949	1.788100	0.429157	0.561516
GO:0043409	negative regulation of MAPK cascade	2	0.017699	8242183	0.012949	1.366781	0.430836	0.562877
GO:0051656	establishment of organelle localization	3	0.026549	13504563	0.021217	1.251272	0.430765	0.562877
GO:1901739	regulation of myoblast fusion	1	0.008850	3166051	0.004974	1.779071	0.430783	0.562877
GO:0040012	regulation of locomotion	10	0.088496	51482565	0.080885	1.094085	0.431756	0.5638
GO:0010632	regulation of epithelial cell migration	1	0.008850	3200064	0.005028	1.760161	0.434227	0.564524
GO:0019229	regulation of vasoconstriction	1	0.008850	3199708	0.005027	1.760357	0.434191	0.564524
GO:0032720	negative regulation of tumor necrosis factor production	1	0.008850	3195257	0.005020	1.762809	0.433742	0.564524
GO:0035418	protein localization to synapse	1	0.008850	3200064	0.005028	1.760161	0.434227	0.564524
GO:0045185	maintenance of protein location	1	0.008850	3200064	0.005028	1.760161	0.434227	0.564524
GO:0050796	regulation of insulin secretion	2	0.017699	8298324	0.013038	1.357534	0.434233	0.564524
GO:0050994	regulation of lipid catabolic process	1	0.008850	3196592	0.005022	1.762073	0.433877	0.564524
GO:0061178	regulation of insulin secretion involved in cellular response to glucose stimulus	1	0.008850	3198222	0.005025	1.761175	0.434041	0.564524
GO:1903039	positive regulation of leukocyte cell-cell adhesion	3	0.026549	13546993	0.021284	1.247353	0.432756	0.564524
GO:0033365	protein localization to organelle	6	0.053097	29786919	0.046799	1.134584	0.435672	0.566117
GO:0002263	cell activation involved in immune response	2	0.017699	8346422	0.013113	1.349711	0.437134	0.567738
GO:0098930	axonal transport	1	0.008850	3241623	0.005093	1.737595	0.438407	0.569111
GO:1903037	regulation of leukocyte cell-cell adhesion	4	0.035398	19062305	0.029949	1.181941	0.439473	0.570215
GO:0071300	cellular response to retinoic acid	1	0.008850	3268564	0.005135	1.723273	0.441101	0.572046
GO:0071384	cellular response to corticosteroid stimulus	1	0.008850	3277776	0.005150	1.718430	0.442019	0.572955
GO:0030334	regulation of cell migration	9	0.079646	46475343	0.073019	1.090765	0.443741	0.574137
GO:0033047	regulation of mitotic sister chromatid segregation	1	0.008850	3300066	0.005185	1.706823	0.444234	0.574137
GO:0045806	negative regulation of endocytosis	1	0.008850	3296280	0.005179	1.708784	0.443858	0.574137
GO:0051017	actin filament bundle assembly	1	0.008850	3300066	0.005185	1.706823	0.444234	0.574137
GO:0060261	positive regulation of transcription initiation by RNA polymerase II	1	0.008850	3300066	0.005185	1.706823	0.444234	0.574137
GO:1903556	negative regulation of tumor necrosis factor superfamily cytokine production	1	0.008850	3295259	0.005177	1.709313	0.443757	0.574137
GO:0032963	collagen metabolic process	1	0.008850	3305206	0.005193	1.704169	0.444744	0.574515
GO:0009583	detection of light stimulus	1	0.008850	3320629	0.005217	1.696254	0.44627	0.576205
GO:0032886	regulation of microtubule-based process	3	0.026549	13848151	0.021757	1.220227	0.446815	0.576627
GO:0051653	spindle localization	1	0.008850	3333492	0.005237	1.689708	0.44754	0.57728
GO:0008652	amino acid biosynthetic process	1	0.008850	3342178	0.005251	1.685317	0.448395	0.578102
GO:0007266	Rho protein signal transduction	1	0.008850	3350067	0.005263	1.681348	0.449171	0.57882
GO:0002218	activation of innate immune response	2	0.017699	8555012	0.013441	1.316802	0.449624	0.579121
GO:0050877	nervous system process	11	0.097345	57761430	0.090750	1.072669	0.450259	0.579656
GO:0051179	localization	37	0.327434	202574610	0.318270	1.028793	0.452162	0.581823
GO:1901888	regulation of cell junction assembly	3	0.026549	14000280	0.021996	1.206968	0.453867	0.583732
GO:0007189	adenylate cyclase-activating G protein-coupled receptor signaling pathway	2	0.017699	8630196	0.013559	1.305330	0.454089	0.583733
GO:0051896	regulation of phosphatidylinositol 3-kinase/protein kinase B signal transduction	3	0.026549	14028961	0.022041	1.204500	0.455192	0.584867
GO:0009451	RNA modification	2	0.017699	8653229	0.013595	1.301856	0.455452	0.584917
GO:0050863	regulation of T cell activation	4	0.035398	19533787	0.030690	1.153413	0.458017	0.587925
GO:0006413	translational initiation	1	0.008850	3450069	0.005420	1.632613	0.458916	0.588223
GO:0034248	regulation of amide metabolic process	1	0.008850	3450069	0.005420	1.632613	0.458916	0.588223
GO:0061572	actin filament bundle organization	1	0.008850	3450069	0.005420	1.632613	0.458916	0.588223
GO:0030199	collagen fibril organization	1	0.008850	3460410	0.005437	1.627735	0.459914	0.589216
GO:0007589	body fluid secretion	1	0.008850	3474042	0.005458	1.621347	0.461227	0.590611
GO:0001570	vasculogenesis	1	0.008850	3500070	0.005499	1.609290	0.463724	0.591803
GO:0010965	regulation of mitotic sister chromatid separation	1	0.008850	3500070	0.005499	1.609290	0.463724	0.591803
GO:0045669	positive regulation of osteoblast differentiation	1	0.008850	3500070	0.005499	1.609290	0.463724	0.591803
GO:0046635	positive regulation of alpha-beta T cell activation	1	0.008850	3500070	0.005499	1.609290	0.463724	0.591803
GO:0048858	cell projection morphogenesis	3	0.026549	14200284	0.022310	1.189968	0.463082	0.591803
GO:0098609	cell-cell adhesion	5	0.044248	25136034	0.039492	1.120429	0.462548	0.591803
GO:0099072	regulation of postsynaptic membrane neurotransmitter receptor levels	1	0.008850	3500070	0.005499	1.609290	0.463724	0.591803
GO:0031397	negative regulation of protein ubiquitination	1	0.008850	3510121	0.005515	1.604682	0.464686	0.592457
GO:0072527	pyrimidine-containing compound metabolic process	1	0.008850	3509502	0.005514	1.604965	0.464626	0.592457
GO:0007519	skeletal muscle tissue development	1	0.008850	3514358	0.005521	1.602748	0.46509	0.592687
GO:1905475	regulation of protein localization to membrane	2	0.017699	8850177	0.013905	1.272885	0.467032	0.594875
GO:0042058	regulation of epidermal growth factor receptor signaling pathway	1	0.008850	3550071	0.005578	1.586624	0.46849	0.596445
GO:0046907	intracellular transport	11	0.097345	58587996	0.092049	1.057536	0.469436	0.597361
GO:0045685	regulation of glial cell differentiation	1	0.008850	3567464	0.005605	1.578889	0.470138	0.597679
GO:0060142	regulation of syncytium formation by plasma membrane fusion	1	0.008850	3566059	0.005603	1.579511	0.470005	0.597679
GO:0061157	mRNA destabilization	1	0.008850	3580882	0.005626	1.572973	0.471406	0.599003
GO:0010972	negative regulation of G2/M transition of mitotic cell cycle	1	0.008850	3600072	0.005656	1.564588	0.473214	0.601011
GO:0050790	regulation of catalytic activity	5	0.044248	25524726	0.040103	1.103367	0.475934	0.604175
GO:0046425	regulation of receptor signaling pathway via JAK-STAT	1	0.008850	3631572	0.005706	1.551017	0.476168	0.604183
GO:0006022	aminoglycan metabolic process	1	0.008850	3638744	0.005717	1.547960	0.476839	0.604368
GO:0031348	negative regulation of defense response	3	0.026549	14505152	0.022789	1.164958	0.477	0.604368
GO:0071824	protein-DNA complex organization	2	0.017699	9017782	0.014168	1.249227	0.476773	0.604368
GO:0016192	vesicle-mediated transport	11	0.097345	58950305	0.092618	1.051036	0.477815	0.604923
GO:0043954	cellular component maintenance	1	0.008850	3650073	0.005735	1.543155	0.477896	0.604923
GO:0051963	regulation of synapse assembly	2	0.017699	9050181	0.014219	1.244755	0.478644	0.60558
GO:0031507	heterochromatin formation	2	0.017699	9060595	0.014235	1.243324	0.479244	0.606049
GO:0007259	cell surface receptor signaling pathway via JAK-STAT	1	0.008850	3686009	0.005791	1.528110	0.481235	0.607825
GO:0048255	mRNA stabilization	1	0.008850	3691124	0.005799	1.525993	0.481709	0.607825
GO:0051249	regulation of lymphocyte activation	5	0.044248	25673438	0.040336	1.096976	0.481028	0.607825
GO:0051250	negative regulation of lymphocyte activation	2	0.017699	9104467	0.014304	1.237333	0.481769	0.607825
GO:0070373	negative regulation of ERK1 and ERK2 cascade	1	0.008850	3692092	0.005801	1.525593	0.481799	0.607825
GO:0051338	regulation of transferase activity	3	0.026549	14625849	0.022979	1.155344	0.482466	0.607918
GO:0071260	cellular response to mechanical stimulus	1	0.008850	3700347	0.005814	1.522189	0.482562	0.607918
GO:1902750	negative regulation of cell cycle G2/M phase transition	1	0.008850	3700074	0.005813	1.522302	0.482537	0.607918
GO:2001242	regulation of intrinsic apoptotic signaling pathway	2	0.017699	9124241	0.014335	1.234652	0.482905	0.60806
GO:0033273	response to vitamin	1	0.008850	3716397	0.005839	1.515616	0.484043	0.609203
GO:0006914	autophagy	3	0.026549	14699621	0.023095	1.149546	0.485793	0.610533
GO:0061919	process utilizing autophagic mechanism	3	0.026549	14699621	0.023095	1.149546	0.485793	0.610533
GO:0090304	nucleic acid metabolic process	17	0.150442	92832907	0.145852	1.031474	0.485362	0.610533
GO:0051651	maintenance of location in cell	1	0.008850	3750075	0.005892	1.502004	0.487137	0.611381
GO:0071496	cellular response to external stimulus	1	0.008850	3750348	0.005892	1.501895	0.487162	0.611381
GO:2000144	positive regulation of DNA-templated transcription initiation	1	0.008850	3750075	0.005892	1.502004	0.487137	0.611381
GO:1903532	positive regulation of secretion by cell	3	0.026549	14768580	0.023203	1.144178	0.488895	0.613265
GO:1903008	organelle disassembly	1	0.008850	3773097	0.005928	1.492840	0.489241	0.613408
GO:0050779	RNA destabilization	1	0.008850	3780886	0.005940	1.489764	0.489951	0.614007
GO:1990138	neuron projection extension	1	0.008850	3800076	0.005970	1.482241	0.491696	0.615902
GO:0042130	negative regulation of T cell proliferation	1	0.008850	3803818	0.005976	1.480783	0.492036	0.616035
GO:0031399	regulation of protein modification process	6	0.053097	31649124	0.049725	1.067827	0.494013	0.617925
GO:0044238	primary metabolic process	49	0.433628	272867776	0.428709	1.011475	0.493957	0.617925
GO:2000241	regulation of reproductive process	2	0.017699	9347638	0.014686	1.205145	0.495629	0.619653
GO:0002090	regulation of receptor internalization	1	0.008850	3850077	0.006049	1.462991	0.496216	0.619708
GO:0050679	positive regulation of epithelial cell proliferation	2	0.017699	9362943	0.014710	1.203175	0.496494	0.619708
GO:0060260	regulation of transcription initiation by RNA polymerase II	1	0.008850	3854470	0.006056	1.461324	0.496611	0.619708
GO:1901184	regulation of ERBB signaling pathway	1	0.008850	3850077	0.006049	1.462991	0.496216	0.619708
GO:0001837	epithelial to mesenchymal transition	1	0.008850	3900078	0.006128	1.444235	0.500695	0.624001
GO:1903533	regulation of protein targeting	1	0.008850	3900794	0.006129	1.443970	0.500759	0.624001
GO:2001251	negative regulation of chromosome organization	1	0.008850	3900078	0.006128	1.444235	0.500695	0.624001
GO:0046474	glycerophospholipid biosynthetic process	2	0.017699	9507264	0.014937	1.184911	0.5046	0.628491
GO:0043542	endothelial cell migration	1	0.008850	3951941	0.006209	1.425282	0.5053	0.629066
GO:0015980	energy derivation by oxidation of organic compounds	2	0.017699	9559779	0.015020	1.178402	0.507529	0.630466
GO:0045913	positive regulation of carbohydrate metabolic process	1	0.008850	3971894	0.006240	1.418122	0.50706	0.630466
GO:0048608	reproductive structure development	2	0.017699	9546040	0.014998	1.180097	0.506764	0.630466
GO:0051302	regulation of cell division	2	0.017699	9557602	0.015016	1.178670	0.507408	0.630466
GO:0070374	positive regulation of ERK1 and ERK2 cascade	2	0.017699	9561357	0.015022	1.178207	0.507617	0.630466
GO:0006886	intracellular protein transport	5	0.044248	26488012	0.041616	1.063241	0.508634	0.631432
GO:0051649	establishment of localization in cell	13	0.115044	71566184	0.112439	1.023167	0.508927	0.631499
GO:0046637	regulation of alpha-beta T cell differentiation	1	0.008850	4000080	0.006285	1.408129	0.509536	0.631958
GO:0070828	heterochromatin organization	2	0.017699	9610606	0.015099	1.172169	0.510354	0.632676
GO:0022402	cell cycle process	8	0.070796	43478590	0.068310	1.036396	0.510852	0.632997
GO:0032436	positive regulation of proteasomal ubiquitin-dependent protein catabolic process	1	0.008850	4022274	0.006319	1.400359	0.511477	0.633474
GO:0043122	regulation of canonical NF-kappaB signal transduction	3	0.026549	15284736	0.024014	1.105540	0.51182	0.633602
GO:0043170	macromolecule metabolic process	39	0.345133	218160175	0.342757	1.006932	0.514132	0.635274
GO:0048145	regulation of fibroblast proliferation	1	0.008850	4050081	0.006363	1.390745	0.513898	0.635274
GO:0051130	positive regulation of cellular component organization	10	0.088496	54883809	0.086229	1.026282	0.513952	0.635274
GO:0099003	vesicle-mediated transport in synapse	1	0.008850	4050081	0.006363	1.390745	0.513898	0.635274
GO:0090276	regulation of peptide hormone secretion	2	0.017699	9743143	0.015308	1.156224	0.517669	0.639346
GO:0043242	negative regulation of protein-containing complex disassembly	1	0.008850	4100082	0.006442	1.373784	0.518222	0.63943
GO:0061512	protein localization to cilium	1	0.008850	4100082	0.006442	1.373784	0.518222	0.63943
GO:1903321	negative regulation of protein modification by small protein conjugation or removal	1	0.008850	4110133	0.006458	1.370425	0.519086	0.640198
GO:0016241	regulation of macroautophagy	2	0.017699	9783562	0.015371	1.151447	0.519886	0.640885
GO:0040029	epigenetic regulation of gene expression	3	0.026549	15483786	0.024327	1.091328	0.520519	0.641367
GO:1904892	regulation of receptor signaling pathway via STAT	1	0.008850	4131582	0.006491	1.363310	0.520926	0.641569
GO:0050728	negative regulation of inflammatory response	2	0.017699	9816009	0.015422	1.147641	0.521661	0.642175
GO:0045638	negative regulation of myeloid cell differentiation	1	0.008850	4144022	0.006511	1.359218	0.52199	0.64228
GO:0050795	regulation of behavior	1	0.008850	4150083	0.006520	1.357233	0.522507	0.642618
GO:0043124	negative regulation of canonical NF-kappaB signal transduction	1	0.008850	4163795	0.006542	1.352763	0.523676	0.643756
GO:0030003	intracellular monoatomic cation homeostasis	4	0.035398	21323737	0.033502	1.056593	0.526345	0.646737
GO:0097009	energy homeostasis	1	0.008850	4200084	0.006599	1.341075	0.526755	0.646939
GO:0002791	regulation of peptide secretion	2	0.017699	9943147	0.015622	1.132967	0.528572	0.64887
GO:0009247	glycolipid biosynthetic process	1	0.008850	4231319	0.006648	1.331176	0.529389	0.649269
GO:0051235	maintenance of location	1	0.008850	4231051	0.006648	1.331260	0.529367	0.649269
GO:0007032	endosome organization	1	0.008850	4250085	0.006677	1.325298	0.530965	0.649695
GO:0071897	DNA biosynthetic process	1	0.008850	4241073	0.006663	1.328114	0.530209	0.649695
GO:0097696	cell surface receptor signaling pathway via STAT	1	0.008850	4249154	0.006676	1.325588	0.530887	0.649695
GO:0140962	multicellular organismal-level chemical homeostasis	1	0.008850	4250085	0.006677	1.325298	0.530965	0.649695
GO:1905818	regulation of chromosome separation	1	0.008850	4250085	0.006677	1.325298	0.530965	0.649695
GO:0061014	positive regulation of mRNA catabolic process	1	0.008850	4280896	0.006726	1.315759	0.533541	0.652544
GO:0090087	regulation of peptide transport	2	0.017699	10043149	0.015779	1.121686	0.533962	0.652757
GO:0006986	response to unfolded protein	1	0.008850	4301264	0.006758	1.309529	0.535236	0.653408
GO:0031023	microtubule organizing center organization	1	0.008850	4297495	0.006752	1.310677	0.534923	0.653408
GO:0045921	positive regulation of exocytosis	1	0.008850	4299730	0.006755	1.309996	0.535108	0.653408
GO:0072657	protein localization to membrane	3	0.026549	15844902	0.024894	1.066456	0.536088	0.653844
GO:1901874	negative regulation of post-translational protein modification	1	0.008850	4310137	0.006772	1.306833	0.535972	0.653844
GO:0051248	negative regulation of protein metabolic process	5	0.044248	27329731	0.042938	1.030495	0.536551	0.654107
GO:0042180	ketone metabolic process	1	0.008850	4343581	0.006824	1.296771	0.538738	0.655564
GO:0043489	RNA stabilization	1	0.008850	4341137	0.006820	1.297501	0.538537	0.655564
GO:0051897	positive regulation of phosphatidylinositol 3-kinase/protein kinase B signal transduction	2	0.017699	10128883	0.015914	1.112192	0.538549	0.655564
GO:1902373	negative regulation of mRNA catabolic process	1	0.008850	4341137	0.006820	1.297501	0.538537	0.655564
GO:0032024	positive regulation of insulin secretion	1	0.008850	4348245	0.006832	1.295380	0.539123	0.65573
GO:0008344	adult locomotory behavior	1	0.008850	4351626	0.006837	1.294373	0.539401	0.655767
GO:0055085	transmembrane transport	11	0.097345	61681217	0.096909	1.004502	0.540061	0.656267
GO:0006997	nucleus organization	1	0.008850	4365300	0.006858	1.290319	0.540526	0.65653
GO:0006412	translation	3	0.026549	15967117	0.025086	1.058293	0.541293	0.656859
GO:2000142	regulation of DNA-templated transcription initiation	1	0.008850	4373518	0.006871	1.287894	0.5412	0.656859
GO:0001938	positive regulation of endothelial cell proliferation	1	0.008850	4384134	0.006888	1.284776	0.54207	0.657499
GO:0035023	regulation of Rho protein signal transduction	1	0.008850	4405792	0.006922	1.278460	0.54384	0.659343
GO:0001708	cell fate specification	1	0.008850	4414947	0.006936	1.275809	0.544586	0.659945
GO:0050829	defense response to Gram-negative bacterium	1	0.008850	4427664	0.006956	1.272145	0.54562	0.660895
GO:1903035	negative regulation of response to wounding	1	0.008850	4434467	0.006967	1.270193	0.546172	0.661261
GO:0032456	endocytic recycling	1	0.008850	4450089	0.006992	1.265734	0.547438	0.662187
GO:0050000	chromosome localization	1	0.008850	4450089	0.006992	1.265734	0.547438	0.662187
GO:1903311	regulation of mRNA metabolic process	3	0.026549	16120093	0.025327	1.048250	0.547762	0.662276
GO:0051668	localization within membrane	5	0.044248	27703074	0.043525	1.016607	0.548709	0.663118
GO:0022409	positive regulation of cell-cell adhesion	3	0.026549	16190234	0.025437	1.043709	0.550711	0.664625
GO:0042542	response to hydrogen peroxide	1	0.008850	4487426	0.007050	1.255203	0.550449	0.664625
GO:1903530	regulation of secretion by cell	5	0.044248	27764311	0.043621	1.014365	0.550689	0.664625
GO:0046879	hormone secretion	1	0.008850	4500090	0.007070	1.251670	0.551466	0.665232
GO:0050672	negative regulation of lymphocyte proliferation	1	0.008850	4503832	0.007076	1.250630	0.551766	0.66529
GO:0051251	positive regulation of lymphocyte activation	3	0.026549	16231705	0.025502	1.041042	0.552449	0.665507
GO:0061024	membrane organization	6	0.053097	33582123	0.052762	1.006362	0.552435	0.665507
GO:0046649	lymphocyte activation	4	0.035398	22049896	0.034643	1.021797	0.552905	0.665753
GO:0045088	regulation of innate immune response	4	0.035398	22067684	0.034671	1.020973	0.553546	0.666221
GO:0001960	negative regulation of cytokine-mediated signaling pathway	1	0.008850	4531561	0.007120	1.242978	0.553983	0.666443
GO:0007601	visual perception	2	0.017699	10433352	0.016392	1.079735	0.554591	0.666872
GO:0032945	negative regulation of mononuclear cell proliferation	1	0.008850	4553833	0.007155	1.236898	0.555755	0.667664
GO:0062012	regulation of small molecule metabolic process	3	0.026549	16305597	0.025618	1.036324	0.555536	0.667664
GO:0051247	positive regulation of protein metabolic process	7	0.061947	39481512	0.062030	0.998655	0.556521	0.668281
GO:0002181	cytoplasmic translation	1	0.008850	4603953	0.007233	1.223433	0.559719	0.668778
GO:0002695	negative regulation of leukocyte activation	2	0.017699	10485919	0.016475	1.074322	0.557321	0.668778
GO:0006457	protein folding	2	0.017699	10528353	0.016541	1.069992	0.559517	0.668778
GO:0006605	protein targeting	2	0.017699	10531798	0.016547	1.069642	0.559695	0.668778
GO:0016050	vesicle organization	3	0.026549	16369385	0.025718	1.032286	0.558191	0.668778
GO:0032543	mitochondrial translation	1	0.008850	4582225	0.007199	1.229234	0.558005	0.668778
GO:0042445	hormone metabolic process	2	0.017699	10489909	0.016481	1.073914	0.557528	0.668778
GO:0048771	tissue remodeling	1	0.008850	4600092	0.007227	1.224460	0.559415	0.668778
GO:0072331	signal transduction by p53 class mediator	1	0.008850	4600092	0.007227	1.224460	0.559415	0.668778
GO:0120032	regulation of plasma membrane bounded cell projection assembly	2	0.017699	10519101	0.016527	1.070934	0.559039	0.668778
GO:1900182	positive regulation of protein localization to nucleus	1	0.008850	4600115	0.007227	1.224454	0.559417	0.668778
GO:0010639	negative regulation of organelle organization	3	0.026549	16420093	0.025798	1.029098	0.560295	0.669164
GO:0045017	glycerolipid biosynthetic process	2	0.017699	10553089	0.016580	1.067484	0.560793	0.669456
GO:0002244	hematopoietic progenitor cell differentiation	1	0.008850	4627570	0.007270	1.217189	0.561575	0.670087
GO:0050953	sensory perception of light stimulus	2	0.017699	10583355	0.016628	1.064432	0.562351	0.67071
GO:0022408	negative regulation of cell-cell adhesion	2	0.017699	10604497	0.016661	1.062310	0.563437	0.671399
GO:0043279	response to alkaloid	1	0.008850	4650093	0.007306	1.211294	0.563337	0.671399
GO:0045814	negative regulation of gene expression, epigenetic	2	0.017699	10610626	0.016671	1.061696	0.563751	0.671471
GO:0060491	regulation of cell projection assembly	2	0.017699	10669104	0.016762	1.055877	0.566743	0.674731
GO:0043535	regulation of blood vessel endothelial cell migration	1	0.008850	4700094	0.007384	1.198408	0.567225	0.675
GO:0006400	tRNA modification	1	0.008850	4713448	0.007405	1.195012	0.568257	0.675013
GO:0043648	dicarboxylic acid metabolic process	1	0.008850	4712673	0.007404	1.195209	0.568197	0.675013
GO:0046165	alcohol biosynthetic process	1	0.008850	4711096	0.007402	1.195609	0.568076	0.675013
GO:0051301	cell division	4	0.035398	22468061	0.035300	1.002780	0.567847	0.675013
GO:0006446	regulation of translational initiation	1	0.008850	4718002	0.007413	1.193859	0.568609	0.675127
GO:1901222	regulation of non-canonical NF-kappaB signal transduction	1	0.008850	4724062	0.007422	1.192327	0.569076	0.675379
GO:0060761	negative regulation of response to cytokine stimulus	1	0.008850	4731565	0.007434	1.190437	0.569654	0.675458
GO:1901606	alpha-amino acid catabolic process	1	0.008850	4729534	0.007431	1.190948	0.569498	0.675458
GO:0016239	positive regulation of macroautophagy	1	0.008850	4740038	0.007447	1.188309	0.570306	0.675927
GO:0008589	regulation of smoothened signaling pathway	1	0.008850	4750095	0.007463	1.185793	0.571078	0.676539
GO:0006401	RNA catabolic process	2	0.017699	10760520	0.016906	1.046906	0.571391	0.676607
GO:0051453	regulation of intracellular pH	1	0.008850	4800096	0.007542	1.173441	0.574897	0.680454
GO:0051781	positive regulation of cell division	1	0.008850	4807507	0.007553	1.171632	0.57546	0.680816
GO:0050777	negative regulation of immune response	2	0.017699	10865471	0.017071	1.036794	0.576684	0.681636
GO:0051225	spindle assembly	1	0.008850	4826864	0.007584	1.166933	0.576928	0.681636
GO:0090316	positive regulation of intracellular protein transport	1	0.008850	4820455	0.007574	1.168485	0.576443	0.681636
GO:0009894	regulation of catabolic process	9	0.079646	51887877	0.081522	0.976985	0.578599	0.682489
GO:0015695	organic cation transport	1	0.008850	4843889	0.007610	1.162832	0.578215	0.682489
GO:0042147	retrograde transport, endosome to Golgi	1	0.008850	4850097	0.007620	1.161344	0.578683	0.682489
GO:0070936	protein K48-linked ubiquitination	1	0.008850	4847729	0.007616	1.161911	0.578504	0.682489
GO:0000041	transition metal ion transport	1	0.008850	4871085	0.007653	1.156340	0.580262	0.684046
GO:0070664	negative regulation of leukocyte proliferation	1	0.008850	4903840	0.007705	1.148616	0.582714	0.686631
GO:0071345	cellular response to cytokine stimulus	4	0.035398	22918454	0.036008	0.983073	0.583636	0.687411
GO:0000077	DNA damage checkpoint signaling	1	0.008850	4922631	0.007734	1.144231	0.584115	0.687668
GO:2000781	positive regulation of double-strand break repair	1	0.008850	4930781	0.007747	1.142340	0.584721	0.688075
GO:0035966	response to topologically incorrect protein	1	0.008850	4951277	0.007779	1.137611	0.586241	0.68925
GO:0050773	regulation of dendrite development	1	0.008850	4950099	0.007777	1.137882	0.586154	0.68925
GO:0003333	amino acid transmembrane transport	1	0.008850	4960368	0.007793	1.135526	0.586914	0.689734
GO:0031214	biomineral tissue development	1	0.008850	4966211	0.007803	1.134190	0.587345	0.689935
GO:0008593	regulation of Notch signaling pathway	1	0.008850	4991623	0.007842	1.128416	0.589217	0.691826
GO:0030641	regulation of cellular pH	1	0.008850	5000100	0.007856	1.126503	0.58984	0.691943
GO:1903432	regulation of TORC1 signaling	1	0.008850	5000100	0.007856	1.126503	0.58984	0.691943
GO:0002694	regulation of leukocyte activation	5	0.044248	29066288	0.045667	0.968928	0.591787	0.692997
GO:0006325	chromatin organization	7	0.061947	40778525	0.064068	0.966891	0.591277	0.692997
GO:0010906	regulation of glucose metabolic process	1	0.008850	5021915	0.007890	1.121610	0.591438	0.692997
GO:0051650	establishment of vesicle localization	1	0.008850	5023332	0.007892	1.121293	0.591542	0.692997
GO:1902369	negative regulation of RNA catabolic process	1	0.008850	5041151	0.007920	1.117330	0.592842	0.693924
GO:0009914	hormone transport	1	0.008850	5050101	0.007934	1.115350	0.593494	0.69438
GO:0051345	positive regulation of hydrolase activity	1	0.008850	5064440	0.007957	1.112192	0.594535	0.695291
GO:0034097	response to cytokine	5	0.044248	29232546	0.045928	0.963417	0.59689	0.69769
GO:1990830	cellular response to leukemia inhibitory factor	1	0.008850	5100102	0.008013	1.104415	0.597115	0.69769
GO:0045833	negative regulation of lipid metabolic process	1	0.008850	5110557	0.008029	1.102156	0.597868	0.698261
GO:0019217	regulation of fatty acid metabolic process	1	0.008850	5121228	0.008046	1.099859	0.598635	0.698547
GO:0061844	antimicrobial humoral immune response mediated by antimicrobial peptide	1	0.008850	5121308	0.008046	1.099842	0.598641	0.698547
GO:0097191	extrinsic apoptotic signaling pathway	1	0.008850	5138882	0.008074	1.096081	0.599902	0.69964
GO:0120162	positive regulation of cold-induced thermogenesis	1	0.008850	5141754	0.008078	1.095468	0.600107	0.69964
GO:0016051	carbohydrate biosynthetic process	1	0.008850	5183378	0.008144	1.086671	0.603075	0.70279
GO:0010389	regulation of G2/M transition of mitotic cell cycle	1	0.008850	5187575	0.008150	1.085792	0.603373	0.702828
GO:0044272	sulfur compound biosynthetic process	1	0.008850	5196168	0.008164	1.083997	0.603983	0.702933
GO:0048762	mesenchymal cell differentiation	1	0.008850	5200104	0.008170	1.083176	0.604262	0.702933
GO:1990823	response to leukemia inhibitory factor	1	0.008850	5200104	0.008170	1.083176	0.604262	0.702933
GO:0007018	microtubule-based movement	4	0.035398	23557819	0.037012	0.956392	0.605482	0.704043
GO:0032784	regulation of DNA-templated transcription elongation	1	0.008850	5221814	0.008204	1.078673	0.605797	0.704099
GO:0007283	spermatogenesis	5	0.044248	29570347	0.046459	0.952412	0.607149	0.705361
GO:0140352	export from cell	4	0.035398	23647779	0.037154	0.952754	0.608501	0.706621
GO:0022603	regulation of anatomical structure morphogenesis	7	0.061947	41454219	0.065130	0.951131	0.608855	0.706722
GO:0051726	regulation of cell cycle	9	0.079646	53213514	0.083605	0.952646	0.609572	0.706932
GO:2000060	positive regulation of ubiquitin-dependent protein catabolic process	1	0.008850	5272299	0.008283	1.068344	0.609343	0.706932
GO:0009063	amino acid catabolic process	1	0.008850	5279545	0.008295	1.066878	0.60985	0.706944
GO:0030324	lung development	1	0.008850	5300106	0.008327	1.062739	0.611283	0.708295
GO:0050866	negative regulation of cell activation	2	0.017699	11585941	0.018203	0.972321	0.611738	0.708511
GO:0002718	regulation of cytokine production involved in immune response	1	0.008850	5314598	0.008350	1.059841	0.612291	0.708841
GO:0048232	male gamete generation	5	0.044248	29770351	0.046773	0.946013	0.613155	0.709531
GO:0002684	positive regulation of immune system process	8	0.070796	47557618	0.074719	0.947504	0.61439	0.710648
GO:0008654	phospholipid biosynthetic process	2	0.017699	11680331	0.018351	0.964464	0.616165	0.71239
GO:1990778	protein localization to cell periphery	2	0.017699	11694541	0.018374	0.963292	0.616828	0.712845
GO:0032204	regulation of telomere maintenance	1	0.008850	5388768	0.008466	1.045254	0.617405	0.7132
GO:0002696	positive regulation of leukocyte activation	3	0.026549	17871368	0.028078	0.945528	0.61792	0.713473
GO:2001243	negative regulation of intrinsic apoptotic signaling pathway	1	0.008850	5400108	0.008484	1.043059	0.618181	0.713473
GO:1901652	response to peptide	5	0.044248	29969025	0.047085	0.939742	0.619069	0.714185
GO:0051216	cartilage development	1	0.008850	5424040	0.008522	1.038456	0.619814	0.714733
GO:0090277	positive regulation of peptide hormone secretion	1	0.008850	5482500	0.008614	1.027383	0.623773	0.718671
GO:1903313	positive regulation of mRNA metabolic process	1	0.008850	5480920	0.008611	1.027679	0.623667	0.718671
GO:1902476	chloride transmembrane transport	1	0.008850	5507782	0.008653	1.022667	0.625473	0.720316
GO:0031570	DNA integrity checkpoint signaling	1	0.008850	5522643	0.008677	1.019915	0.626468	0.721148
GO:0016525	negative regulation of angiogenesis	1	0.008850	5550111	0.008720	1.014868	0.628301	0.722652
GO:0062014	negative regulation of small molecule metabolic process	1	0.008850	5550425	0.008720	1.014810	0.628322	0.722652
GO:0099536	synaptic signaling	3	0.026549	18160054	0.028532	0.930498	0.628765	0.722848
GO:0006664	glycolipid metabolic process	1	0.008850	5566412	0.008746	1.011896	0.629385	0.72319
GO:0008584	male gonad development	1	0.008850	5569806	0.008751	1.011279	0.62961	0.72319
GO:0141188	nucleic acid catabolic process	2	0.017699	11992331	0.018841	0.939372	0.630526	0.723927
GO:0031401	positive regulation of protein modification process	3	0.026549	18220920	0.028627	0.927389	0.631025	0.724186
GO:0007218	neuropeptide signaling pathway	1	0.008850	5604224	0.008805	1.005068	0.631886	0.72423
GO:0051129	negative regulation of cellular component organization	6	0.053097	36394896	0.057181	0.928586	0.631661	0.72423
GO:2000181	negative regulation of blood vessel morphogenesis	1	0.008850	5600112	0.008798	1.005806	0.631615	0.72423
GO:0022604	regulation of cell morphogenesis	2	0.017699	12045393	0.018925	0.935234	0.632927	0.724794
GO:1903509	liposaccharide metabolic process	1	0.008850	5616413	0.008824	1.002887	0.632689	0.724794
GO:0002793	positive regulation of peptide secretion	1	0.008850	5632503	0.008849	1.000022	0.633746	0.725168
GO:0009166	nucleotide catabolic process	1	0.008850	5648200	0.008874	0.997243	0.634774	0.725168
GO:0050830	defense response to Gram-positive bacterium	1	0.008850	5649122	0.008875	0.997080	0.634835	0.725168
GO:0050906	detection of stimulus involved in sensory perception	3	0.026549	18312968	0.028772	0.922728	0.634425	0.725168
GO:1901343	negative regulation of vasculature development	1	0.008850	5650113	0.008877	0.996906	0.6349	0.725168
GO:1901890	positive regulation of cell junction assembly	1	0.008850	5650113	0.008877	0.996906	0.6349	0.725168
GO:0006661	phosphatidylinositol biosynthetic process	1	0.008850	5657187	0.008888	0.995659	0.635362	0.725383
GO:0046822	regulation of nucleocytoplasmic transport	1	0.008850	5670177	0.008909	0.993378	0.636209	0.725882
GO:1901800	positive regulation of proteasomal protein catabolic process	1	0.008850	5672307	0.008912	0.993005	0.636348	0.725882
GO:0007043	cell-cell junction assembly	1	0.008850	5694751	0.008947	0.989091	0.637807	0.727122
GO:0010506	regulation of autophagy	3	0.026549	18410002	0.028924	0.917864	0.637986	0.727122
GO:0007267	cell-cell signaling	5	0.044248	30645030	0.048147	0.919012	0.638797	0.727732
GO:0051648	vesicle localization	1	0.008850	5773347	0.009071	0.975626	0.642871	0.732059
GO:0006006	glucose metabolic process	1	0.008850	5804909	0.009120	0.970322	0.644885	0.73372
GO:0006606	protein import into nucleus	1	0.008850	5800595	0.009113	0.971043	0.644611	0.73372
GO:0120034	positive regulation of plasma membrane bounded cell projection assembly	1	0.008850	5819007	0.009142	0.967971	0.645781	0.734423
GO:0034655	nucleobase-containing compound catabolic process	3	0.026549	18664791	0.029325	0.905335	0.647222	0.735429
GO:1902749	regulation of cell cycle G2/M phase transition	1	0.008850	5837588	0.009172	0.964890	0.646959	0.735429
GO:0050867	positive regulation of cell activation	3	0.026549	18728347	0.029425	0.902263	0.6495	0.7377
GO:0042752	regulation of circadian rhythm	1	0.008850	5888866	0.009252	0.956488	0.650188	0.738164
GO:0046634	regulation of alpha-beta T cell activation	1	0.008850	5895311	0.009262	0.955442	0.650591	0.738305
GO:0035264	multicellular organism growth	1	0.008850	5903087	0.009274	0.954184	0.651078	0.73854
GO:0000956	nuclear-transcribed mRNA catabolic process	1	0.008850	5913483	0.009291	0.952506	0.651727	0.73896
GO:0022407	regulation of cell-cell adhesion	4	0.035398	25050484	0.039357	0.899404	0.653744	0.740308
GO:0048584	positive regulation of response to stimulus	18	0.159292	107955299	0.169611	0.939160	0.653269	0.740308
GO:0050905	neuromuscular process	1	0.008850	5955122	0.009356	0.945846	0.654316	0.740308
GO:1901796	regulation of signal transduction by p53 class mediator	1	0.008850	5950119	0.009348	0.946641	0.654006	0.740308
GO:1903047	mitotic cell cycle process	4	0.035398	25061925	0.039375	0.898994	0.654098	0.740308
GO:0007093	mitotic cell cycle checkpoint signaling	1	0.008850	5977357	0.009391	0.942328	0.655691	0.741546
GO:1903076	regulation of protein localization to plasma membrane	1	0.008850	6000120	0.009427	0.938753	0.657093	0.742813
GO:0048259	regulation of receptor-mediated endocytosis	1	0.008850	6038053	0.009487	0.932855	0.659416	0.745017
GO:1903312	negative regulation of mRNA metabolic process	1	0.008850	6041171	0.009491	0.932374	0.659607	0.745017
GO:0046883	regulation of hormone secretion	2	0.017699	12668722	0.019904	0.889218	0.660232	0.745405
GO:0006821	chloride transport	1	0.008850	6057793	0.009518	0.929815	0.660619	0.745524
GO:0003006	developmental process involved in reproduction	8	0.070796	49629676	0.077974	0.907945	0.662534	0.747047
GO:0008202	steroid metabolic process	2	0.017699	12722699	0.019989	0.885446	0.66252	0.747047
GO:0006633	fatty acid biosynthetic process	1	0.008850	6155141	0.009670	0.915110	0.66649	0.750867
GO:0051170	import into nucleus	1	0.008850	6150602	0.009663	0.915785	0.666219	0.750867
GO:0060560	developmental growth involved in morphogenesis	1	0.008850	6176401	0.009704	0.911960	0.667759	0.751976
GO:0002697	regulation of immune effector process	3	0.026549	19358582	0.030415	0.872889	0.671532	0.755903
GO:0034329	cell junction assembly	2	0.017699	12983504	0.020399	0.867659	0.673399	0.757681
GO:0050865	regulation of cell activation	5	0.044248	31934168	0.050173	0.881913	0.674667	0.758785
GO:0002682	regulation of immune system process	12	0.106195	74102992	0.116425	0.912130	0.675821	0.75976
GO:0008544	epidermis development	1	0.008850	6336905	0.009956	0.888861	0.677184	0.760968
GO:0045860	positive regulation of protein kinase activity	1	0.008850	6344774	0.009968	0.887759	0.677639	0.761156
GO:0023052	signaling	5	0.044248	32070380	0.050387	0.878167	0.678319	0.761596
GO:0007088	regulation of mitotic nuclear division	1	0.008850	6371942	0.010011	0.883974	0.679206	0.761905
GO:0007188	adenylate cyclase-modulating G protein-coupled receptor signaling pathway	2	0.017699	13138908	0.020643	0.857397	0.679747	0.761905
GO:0007276	gamete generation	5	0.044248	32093309	0.050423	0.877539	0.678931	0.761905
GO:0016052	carbohydrate catabolic process	1	0.008850	6379052	0.010022	0.882988	0.679615	0.761905
GO:1903305	regulation of regulated secretory pathway	1	0.008850	6400128	0.010055	0.880081	0.680823	0.762788
GO:1902850	microtubule cytoskeleton organization involved in mitosis	1	0.008850	6472339	0.010169	0.870262	0.68493	0.767064
GO:0051246	regulation of protein metabolic process	12	0.106195	74627806	0.117250	0.905715	0.685432	0.767301
GO:0046394	carboxylic acid biosynthetic process	2	0.017699	13289403	0.020879	0.847687	0.685799	0.767387
GO:0019730	antimicrobial humoral response	1	0.008850	6520518	0.010245	0.863832	0.687641	0.768948
GO:0048284	organelle fusion	1	0.008850	6522921	0.010248	0.863513	0.687776	0.768948
GO:0016311	dephosphorylation	1	0.008850	6535696	0.010268	0.861825	0.688491	0.769421
GO:0016482	cytosolic transport	1	0.008850	6550131	0.010291	0.859926	0.689296	0.769996
GO:0016053	organic acid biosynthetic process	2	0.017699	13439406	0.021115	0.838226	0.691739	0.772398
GO:0048812	neuron projection morphogenesis	2	0.017699	13500270	0.021211	0.834447	0.694123	0.774733
GO:0007017	microtubule-based process	7	0.061947	45019293	0.070731	0.875811	0.69469	0.775038
GO:0009152	purine ribonucleotide biosynthetic process	1	0.008850	6661075	0.010465	0.845604	0.695419	0.775524
GO:0003018	vascular process in circulatory system	2	0.017699	13544949	0.021281	0.831694	0.695864	0.775693
GO:0008033	tRNA processing	1	0.008850	6688869	0.010509	0.842090	0.696934	0.775905
GO:0090066	regulation of anatomical structure size	3	0.026549	20115115	0.031603	0.840059	0.696638	0.775905
GO:1901292	nucleoside phosphate catabolic process	1	0.008850	6684618	0.010502	0.842625	0.696703	0.775905
GO:0033674	positive regulation of kinase activity	1	0.008850	6694781	0.010518	0.841346	0.697256	0.775935
GO:0051641	cellular localization	12	0.106195	75443001	0.118530	0.895929	0.700039	0.778705
GO:0001503	ossification	1	0.008850	6772418	0.010640	0.831701	0.701444	0.779039
GO:0006865	amino acid transport	1	0.008850	6760404	0.010621	0.833179	0.700799	0.779039
GO:0016197	endosomal transport	2	0.017699	13700274	0.021525	0.822265	0.701852	0.779039
GO:0032434	regulation of proteasomal ubiquitin-dependent protein catabolic process	1	0.008850	6784818	0.010660	0.830181	0.702107	0.779039
GO:1903052	positive regulation of proteolysis involved in protein catabolic process	1	0.008850	6772329	0.010640	0.831712	0.701439	0.779039
GO:1905039	carboxylic acid transmembrane transport	1	0.008850	6780496	0.010653	0.830710	0.701876	0.779039
GO:0050864	regulation of B cell activation	1	0.008850	6800861	0.010685	0.828223	0.702964	0.779661
GO:0098656	monoatomic anion transmembrane transport	1	0.008850	6807808	0.010696	0.827378	0.703334	0.779745
GO:0008406	gonad development	1	0.008850	6819831	0.010715	0.825919	0.703973	0.779884
GO:0010565	regulation of ketone metabolic process	1	0.008850	6821262	0.010717	0.825746	0.704049	0.779884
GO:0006915	apoptotic process	6	0.053097	39313020	0.061766	0.859659	0.704787	0.780373
GO:0030155	regulation of cell adhesion	6	0.053097	39328768	0.061790	0.859314	0.705154	0.780453
GO:0120039	plasma membrane bounded cell projection morphogenesis	2	0.017699	13800276	0.021682	0.816307	0.705655	0.780681
GO:0002831	regulation of response to biotic stimulus	4	0.035398	26939681	0.042326	0.836332	0.709035	0.783945
GO:0006650	glycerophospholipid metabolic process	2	0.017699	13901565	0.021841	0.810359	0.709467	0.783945
GO:0006974	DNA damage response	6	0.053097	39515902	0.062084	0.855245	0.709495	0.783945
GO:0006402	mRNA catabolic process	1	0.008850	6932150	0.010891	0.812537	0.709881	0.784043
GO:0045321	leukocyte activation	4	0.035398	27019197	0.042451	0.833871	0.711217	0.785191
GO:0007584	response to nutrient	1	0.008850	7016595	0.011024	0.802758	0.714246	0.786049
GO:0008037	cell recognition	1	0.008850	7019102	0.011028	0.802471	0.714374	0.786049
GO:0010817	regulation of hormone levels	4	0.035398	27061506	0.042517	0.832567	0.712373	0.786049
GO:0018193	peptidyl-amino acid modification	2	0.017699	14018592	0.022025	0.803594	0.71382	0.786049
GO:0032102	negative regulation of response to external stimulus	3	0.026549	20625360	0.032405	0.819277	0.712748	0.786049
GO:0043161	proteasome-mediated ubiquitin-dependent protein catabolic process	3	0.026549	20646659	0.032438	0.818432	0.713406	0.786049
GO:0045739	positive regulation of DNA repair	1	0.008850	7010079	0.011014	0.803504	0.713911	0.786049
GO:0046488	phosphatidylinositol metabolic process	1	0.008850	7018127	0.011026	0.802583	0.714324	0.786049
GO:0007154	cell communication	5	0.044248	33513578	0.052654	0.840350	0.71536	0.786806
GO:0009057	macromolecule catabolic process	8	0.070796	52153600	0.081940	0.864006	0.716251	0.786856
GO:0015718	monocarboxylic acid transport	1	0.008850	7056756	0.011087	0.798190	0.716298	0.786856
GO:0098876	vesicle-mediated transport to the plasma membrane	1	0.008850	7050141	0.011077	0.798938	0.715961	0.786856
GO:0044772	mitotic cell cycle phase transition	1	0.008850	7100142	0.011155	0.793312	0.7185	0.788947
GO:0046887	positive regulation of hormone secretion	1	0.008850	7232535	0.011363	0.778790	0.725113	0.795877
GO:0120254	olefinic compound metabolic process	1	0.008850	7242636	0.011379	0.777704	0.725611	0.796093
GO:0007200	phospholipase C-activating G protein-coupled receptor signaling pathway	1	0.008850	7253595	0.011396	0.776529	0.72615	0.796355
GO:0050878	regulation of body fluid levels	2	0.017699	14393280	0.022614	0.782675	0.727395	0.797389
GO:0045089	positive regulation of innate immune response	2	0.017699	14403405	0.022630	0.782125	0.727755	0.797452
GO:0005975	carbohydrate metabolic process	3	0.026549	21161129	0.033247	0.798534	0.728956	0.797841
GO:0043085	positive regulation of catalytic activity	2	0.017699	14436551	0.022682	0.780329	0.728928	0.797841
GO:0046467	membrane lipid biosynthetic process	1	0.008850	7312153	0.011488	0.770311	0.729015	0.797841
GO:0002573	myeloid leukocyte differentiation	1	0.008850	7350147	0.011548	0.766329	0.730858	0.799527
GO:2000779	regulation of double-strand break repair	1	0.008850	7380830	0.011596	0.763143	0.732337	0.800814
GO:0008064	regulation of actin polymerization or depolymerization	1	0.008850	7391772	0.011613	0.762013	0.732863	0.801057
GO:0009260	ribonucleotide biosynthetic process	1	0.008850	7461091	0.011722	0.754934	0.736169	0.804338
GO:0030832	regulation of actin filament length	1	0.008850	7541775	0.011849	0.746857	0.739965	0.808152
GO:0016236	macroautophagy	1	0.008850	7586241	0.011919	0.742480	0.742034	0.810077
GO:0030177	positive regulation of Wnt signaling pathway	1	0.008850	7600152	0.011941	0.741121	0.742678	0.810446
GO:0033157	regulation of intracellular protein transport	1	0.008850	7635969	0.011997	0.737644	0.744329	0.811912
GO:0051494	negative regulation of cytoskeleton organization	1	0.008850	7650153	0.012019	0.736277	0.74498	0.812286
GO:0006511	ubiquitin-dependent protein catabolic process	4	0.035398	28364138	0.044564	0.794331	0.746356	0.813452
GO:0044770	cell cycle phase transition	1	0.008850	7689350	0.012081	0.732523	0.74677	0.813567
GO:1902904	negative regulation of supramolecular fiber organization	1	0.008850	7700154	0.012098	0.731496	0.747261	0.813767
GO:0062013	positive regulation of small molecule metabolic process	1	0.008850	7707609	0.012110	0.730788	0.7476	0.8138
GO:0046390	ribose phosphate biosynthetic process	1	0.008850	7741638	0.012163	0.727576	0.749138	0.815139
GO:0006066	alcohol metabolic process	2	0.017699	15076197	0.023687	0.747221	0.75075	0.816557
GO:0022412	cellular process involved in reproduction in multicellular organism	2	0.017699	15109655	0.023739	0.745567	0.75185	0.817416
GO:0002757	immune response-activating signaling pathway	2	0.017699	15124193	0.023762	0.744850	0.752326	0.817598
GO:0051783	regulation of nuclear division	1	0.008850	7821971	0.012289	0.720104	0.752735	0.817705
GO:0009566	fertilization	1	0.008850	7838792	0.012316	0.718558	0.753481	0.81818
GO:0007204	positive regulation of cytosolic calcium ion concentration	1	0.008850	7854882	0.012341	0.717086	0.754193	0.818617
GO:0012501	programmed cell death	6	0.053097	41635178	0.065414	0.811712	0.75567	0.819547
GO:0019318	hexose metabolic process	1	0.008850	7885788	0.012390	0.714276	0.755555	0.819547
GO:0023061	signal release	1	0.008850	7898425	0.012409	0.713133	0.756109	0.819687
GO:0009266	response to temperature stimulus	1	0.008850	7960984	0.012508	0.707529	0.758837	0.822307
GO:0007162	negative regulation of cell adhesion	2	0.017699	15346357	0.024111	0.734067	0.759509	0.822312
GO:0007605	sensory perception of sound	1	0.008850	7989865	0.012553	0.704972	0.760086	0.822312
GO:0019941	modification-dependent protein catabolic process	4	0.035398	28920877	0.045438	0.779040	0.759931	0.822312
GO:0030307	positive regulation of cell growth	1	0.008850	7983465	0.012543	0.705537	0.75981	0.822312
GO:0008219	cell death	6	0.053097	41885183	0.065807	0.806867	0.760754	0.822515
GO:0010508	positive regulation of autophagy	1	0.008850	8015931	0.012594	0.702679	0.761208	0.822515
GO:0051048	negative regulation of secretion	1	0.008850	8010308	0.012585	0.703173	0.760966	0.822515
GO:0043207	response to external biotic stimulus	9	0.079646	60796632	0.095519	0.833824	0.762329	0.82339
GO:0051336	regulation of hydrolase activity	1	0.008850	8064500	0.012670	0.698447	0.763284	0.82408
GO:0170039	proteinogenic amino acid metabolic process	1	0.008850	8071712	0.012682	0.697823	0.763591	0.82408
GO:0001818	negative regulation of cytokine production	2	0.017699	15495838	0.024346	0.726986	0.764241	0.824445
GO:0006164	purine nucleotide biosynthetic process	1	0.008850	8131864	0.012776	0.692661	0.766134	0.825813
GO:0043632	modification-dependent macromolecule catabolic process	4	0.035398	29170882	0.045831	0.772363	0.765844	0.825813
GO:0044283	small molecule biosynthetic process	3	0.026549	22528702	0.035395	0.750060	0.767114	0.826195
GO:2000045	regulation of G1/S transition of mitotic cell cycle	1	0.008850	8150389	0.012805	0.691087	0.766912	0.826195
GO:1903034	regulation of response to wounding	1	0.008850	8202661	0.012887	0.686683	0.769093	0.827989
GO:0170033	L-amino acid metabolic process	1	0.008850	8221715	0.012917	0.685092	0.769883	0.828502
GO:0006468	protein phosphorylation	2	0.017699	15709592	0.024682	0.717094	0.770869	0.829226
GO:0007051	spindle organization	1	0.008850	8295728	0.013034	0.678979	0.772926	0.830762
GO:0044093	positive regulation of molecular function	3	0.026549	22751330	0.035745	0.742721	0.772899	0.830762
GO:0002833	positive regulation of response to biotic stimulus	2	0.017699	15853434	0.024908	0.710588	0.775239	0.832909
GO:0070507	regulation of microtubule cytoskeleton organization	1	0.008850	8362362	0.013138	0.673569	0.775632	0.832993
GO:0050954	sensory perception of mechanical stimulus	1	0.008850	8389873	0.013182	0.671360	0.77674	0.833844
GO:0051056	regulation of small GTPase mediated signal transduction	2	0.017699	15920749	0.025013	0.707583	0.777259	0.834062
GO:0006091	generation of precursor metabolites and energy	2	0.017699	15957994	0.025072	0.705932	0.778369	0.834915
GO:0050807	regulation of synapse organization	2	0.017699	16050321	0.025217	0.701871	0.781102	0.837507
GO:0007600	sensory perception	5	0.044248	36670669	0.057614	0.768002	0.785751	0.841981
GO:0051640	organelle localization	3	0.026549	23269394	0.036559	0.726185	0.785913	0.841981
GO:0072330	monocarboxylic acid biosynthetic process	1	0.008850	8643483	0.013580	0.651662	0.786699	0.842482
GO:0009593	detection of chemical stimulus	2	0.017699	16278486	0.025576	0.692034	0.787731	0.842905
GO:0034504	protein localization to nucleus	1	0.008850	8667753	0.013618	0.649837	0.787629	0.842905
GO:0002700	regulation of production of molecular mediator of immune response	1	0.008850	8711027	0.013686	0.646609	0.789277	0.844216
GO:0055088	lipid homeostasis	1	0.008850	8727097	0.013711	0.645418	0.789886	0.844526
GO:0006575	modified amino acid metabolic process	1	0.008850	8773239	0.013784	0.642024	0.791624	0.846042
GO:0019216	regulation of lipid metabolic process	2	0.017699	16427162	0.025809	0.685770	0.791956	0.846055
GO:0009607	response to biotic stimulus	9	0.079646	62646669	0.098426	0.809200	0.792509	0.846304
GO:2000058	regulation of ubiquitin-dependent protein catabolic process	1	0.008850	8841446	0.013891	0.637071	0.794167	0.847731
GO:0001959	regulation of cytokine-mediated signaling pathway	1	0.008850	8967714	0.014089	0.628101	0.798793	0.852326
GO:0005996	monosaccharide metabolic process	1	0.008850	9000800	0.014141	0.625792	0.799989	0.853257
GO:0010564	regulation of cell cycle process	5	0.044248	37421951	0.058795	0.752584	0.800387	0.853337
GO:0042129	regulation of T cell proliferation	1	0.008850	9030828	0.014189	0.623711	0.801067	0.853718
GO:0032680	regulation of tumor necrosis factor production	1	0.008850	9188513	0.014436	0.613008	0.806638	0.859308
GO:0002764	immune response-regulating signaling pathway	2	0.017699	17113755	0.026888	0.658258	0.810528	0.863104
GO:0000226	microtubule cytoskeleton organization	3	0.026549	24349113	0.038255	0.693984	0.811079	0.863343
GO:0031396	regulation of protein ubiquitination	1	0.008850	9329948	0.014659	0.603715	0.811503	0.863447
GO:0030317	flagellated sperm motility	1	0.008850	9415185	0.014792	0.598249	0.814376	0.86511
GO:0051052	regulation of DNA metabolic process	3	0.026549	24458471	0.038427	0.690881	0.813485	0.86511
GO:0097722	sperm motility	1	0.008850	9415185	0.014792	0.598249	0.814376	0.86511
GO:1902806	regulation of cell cycle G1/S phase transition	1	0.008850	9400414	0.014769	0.599189	0.813881	0.86511
GO:1903555	regulation of tumor necrosis factor superfamily cytokine production	1	0.008850	9438518	0.014829	0.596770	0.815154	0.86559
GO:0030163	protein catabolic process	4	0.035398	31511272	0.049508	0.714999	0.815874	0.865658
GO:0046890	regulation of lipid biosynthetic process	1	0.008850	9451390	0.014849	0.595958	0.815583	0.865658
GO:0017157	regulation of exocytosis	1	0.008850	9499834	0.014925	0.592919	0.817186	0.866355
GO:0046486	glycerolipid metabolic process	2	0.017699	17363242	0.027280	0.648799	0.816905	0.866355
GO:0010498	proteasomal protein catabolic process	3	0.026549	24680057	0.038775	0.684678	0.818282	0.866474
GO:0046434	organophosphate catabolic process	1	0.008850	9525822	0.014966	0.591301	0.81804	0.866474
GO:0060759	regulation of response to cytokine stimulus	1	0.008850	9517725	0.014954	0.591804	0.817774	0.866474
GO:0001775	cell activation	4	0.035398	31686473	0.049783	0.711045	0.819245	0.867147
GO:0044087	regulation of cellular component biogenesis	7	0.061947	51776346	0.081347	0.761514	0.821633	0.869326
GO:0072659	protein localization to plasma membrane	1	0.008850	9654629	0.015169	0.583412	0.822216	0.869595
GO:0043484	regulation of RNA splicing	1	0.008850	9677045	0.015204	0.582061	0.822933	0.870005
GO:0006644	phospholipid metabolic process	2	0.017699	17674664	0.027769	0.637368	0.824599	0.871417
GO:0001539	cilium or flagellum-dependent cell motility	1	0.008850	9765192	0.015342	0.576807	0.825725	0.87191
GO:0060285	cilium-dependent cell motility	1	0.008850	9765192	0.015342	0.576807	0.825725	0.87191
GO:0006281	DNA repair	3	0.026549	25113900	0.039457	0.672850	0.827374	0.872795
GO:0009165	nucleotide biosynthetic process	1	0.008850	9831898	0.015447	0.572893	0.827808	0.872795
GO:0016310	phosphorylation	2	0.017699	17794601	0.027958	0.633072	0.827485	0.872795
GO:1901605	alpha-amino acid metabolic process	1	0.008850	9834326	0.015451	0.572752	0.827884	0.872795
GO:1901136	carbohydrate derivative catabolic process	1	0.008850	9877898	0.015519	0.570225	0.829231	0.873867
GO:0043065	positive regulation of apoptotic process	3	0.026549	25275657	0.039711	0.668544	0.830664	0.875028
GO:0000902	cell morphogenesis	1	0.008850	9950199	0.015633	0.566082	0.831443	0.8755
GO:0044089	positive regulation of cellular component biogenesis	3	0.026549	25376360	0.039869	0.665891	0.832685	0.876459
GO:0006399	tRNA metabolic process	1	0.008850	10017834	0.015739	0.562260	0.833487	0.876953
GO:0002253	activation of immune response	2	0.017699	18069980	0.028390	0.623424	0.83395	0.877092
GO:1903828	negative regulation of protein localization	1	0.008850	10050201	0.015790	0.560449	0.834456	0.877274
GO:0045862	positive regulation of proteolysis	1	0.008850	10111946	0.015887	0.557027	0.83629	0.878853
GO:0060294	cilium movement involved in cell motility	1	0.008850	10165200	0.015971	0.554109	0.837855	0.880148
GO:0009896	positive regulation of catabolic process	3	0.026549	25728782	0.040423	0.656770	0.839599	0.881629
GO:0006643	membrane lipid metabolic process	1	0.008850	10282653	0.016155	0.547780	0.841255	0.882461
GO:0006954	inflammatory response	3	0.026549	25852524	0.040618	0.653626	0.841969	0.882461
GO:0008104	intracellular protein localization	12	0.106195	85136877	0.133761	0.793916	0.841487	0.882461
GO:0050804	modulation of chemical synaptic transmission	3	0.026549	25807380	0.040547	0.654770	0.841108	0.882461
GO:0099177	regulation of trans-synaptic signaling	3	0.026549	25857381	0.040625	0.653503	0.842061	0.882461
GO:0002252	immune effector process	2	0.017699	18472868	0.029023	0.609827	0.84302	0.883117
GO:0045732	positive regulation of protein catabolic process	1	0.008850	10481619	0.016468	0.537382	0.846855	0.886782
GO:0006508	proteolysis	8	0.070796	60115503	0.094449	0.749574	0.847428	0.88703
GO:0002819	regulation of adaptive immune response	1	0.008850	10609795	0.016669	0.530890	0.850358	0.889393
GO:0031647	regulation of protein stability	2	0.017699	18813499	0.029558	0.598786	0.850339	0.889393
GO:0002376	immune system process	12	0.106195	85988153	0.135098	0.786057	0.851045	0.889417
GO:0006302	double-strand break repair	1	0.008850	10635635	0.016710	0.529600	0.851054	0.889417
GO:0043068	positive regulation of programmed cell death	3	0.026549	26475681	0.041597	0.638242	0.85345	0.891569
GO:0070588	calcium ion transmembrane transport	1	0.008850	10764143	0.016912	0.523277	0.854471	0.892282
GO:0048167	regulation of synaptic plasticity	1	0.008850	10824687	0.017007	0.520350	0.856053	0.893582
GO:0051603	proteolysis involved in protein catabolic process	4	0.035398	34045900	0.053490	0.661769	0.859935	0.896925
GO:1901137	carbohydrate derivative biosynthetic process	3	0.026549	26834533	0.042160	0.629707	0.85973	0.896925
GO:0048872	homeostasis of number of cells	1	0.008850	11020774	0.017315	0.511092	0.861063	0.897637
GO:0080135	regulation of cellular response to stress	3	0.026549	26926177	0.042304	0.627564	0.861296	0.897637
GO:0031347	regulation of defense response	5	0.044248	41141891	0.064639	0.684537	0.86169	0.897683
GO:0090407	organophosphate biosynthetic process	3	0.026549	26968840	0.042371	0.626571	0.86202	0.897683
GO:0033036	macromolecule localization	12	0.106195	87117275	0.136872	0.775868	0.863042	0.898393
GO:0006959	humoral immune response	1	0.008850	11137022	0.017498	0.505757	0.86395	0.898692
GO:0016054	organic acid catabolic process	1	0.008850	11153273	0.017523	0.505020	0.864349	0.898692
GO:0046395	carboxylic acid catabolic process	1	0.008850	11153273	0.017523	0.505020	0.864349	0.898692
GO:0072522	purine-containing compound biosynthetic process	1	0.008850	11297324	0.017749	0.498581	0.867835	0.901962
GO:0042176	regulation of protein catabolic process	2	0.017699	19786532	0.031087	0.569340	0.869582	0.903421
GO:0061136	regulation of proteasomal protein catabolic process	1	0.008850	11418986	0.017941	0.493269	0.87071	0.904238
GO:1903320	regulation of protein modification by small protein conjugation or removal	1	0.008850	11459000	0.018004	0.491546	0.871642	0.904851
GO:0043603	amide metabolic process	2	0.017699	20069910	0.031532	0.561301	0.874747	0.907717
GO:0080134	regulation of response to stress	9	0.079646	69305549	0.108888	0.731452	0.87825	0.910322
GO:1901873	regulation of post-translational protein modification	1	0.008850	11753086	0.018466	0.479247	0.87829	0.910322
GO:2000147	positive regulation of cell motility	3	0.026549	27942818	0.043902	0.604731	0.877677	0.910322
GO:1902115	regulation of organelle assembly	1	0.008850	11785429	0.018516	0.477932	0.879	0.9107
GO:0006282	regulation of DNA repair	1	0.008850	11814586	0.018562	0.476752	0.879636	0.911003
GO:0030162	regulation of proteolysis	2	0.017699	20500558	0.032209	0.549510	0.88224	0.913342
GO:0009056	catabolic process	13	0.115044	95560486	0.150137	0.766260	0.883195	0.913614
GO:0050670	regulation of lymphocyte proliferation	1	0.008850	11974972	0.018814	0.470367	0.883079	0.913614
GO:0045184	establishment of protein localization	8	0.070796	63330788	0.099501	0.711519	0.884679	0.914792
GO:0032944	regulation of mononuclear cell proliferation	1	0.008850	12074974	0.018971	0.466471	0.885175	0.914844
GO:0050821	protein stabilization	1	0.008850	12086848	0.018990	0.466013	0.885422	0.914844
GO:0006913	nucleocytoplasmic transport	1	0.008850	12200723	0.019169	0.461664	0.887759	0.916198
GO:0008610	lipid biosynthetic process	3	0.026549	28615848	0.044959	0.590508	0.887565	0.916198
GO:0016567	protein ubiquitination	3	0.026549	28630534	0.044982	0.590205	0.887773	0.916198
GO:0051169	nuclear transport	1	0.008850	12250724	0.019247	0.459779	0.888771	0.91687
GO:0040017	positive regulation of locomotion	3	0.026549	28792835	0.045237	0.586878	0.890045	0.917469
GO:0048609	multicellular organismal reproductive process	5	0.044248	43336705	0.068087	0.649868	0.889952	0.917469
GO:0003341	cilium movement	1	0.008850	12365244	0.019427	0.455521	0.891053	0.918149
GO:0002703	regulation of leukocyte mediated immunity	1	0.008850	12465933	0.019586	0.451842	0.893021	0.91946
GO:0050911	detection of chemical stimulus involved in sensory perception of smell	1	0.008850	12464865	0.019584	0.451880	0.893	0.91946
GO:0002699	positive regulation of immune effector process	1	0.008850	12590953	0.019782	0.447355	0.895416	0.921209
GO:0050727	regulation of inflammatory response	2	0.017699	21305320	0.033473	0.528753	0.895153	0.921209
GO:0031349	positive regulation of defense response	2	0.017699	21507570	0.033791	0.523781	0.898187	0.9237
GO:0006790	sulfur compound metabolic process	1	0.008850	12782105	0.020082	0.440665	0.898976	0.924151
GO:0000209	protein polyubiquitination	1	0.008850	12824145	0.020148	0.439221	0.899742	0.924579
GO:0032535	regulation of cellular component size	1	0.008850	12891932	0.020255	0.436911	0.900966	0.925477
GO:0043412	macromolecule modification	10	0.088496	78702715	0.123652	0.715684	0.904465	0.928711
GO:0070663	regulation of leukocyte proliferation	1	0.008850	13224997	0.020778	0.425908	0.906768	0.930714
GO:1903050	regulation of proteolysis involved in protein catabolic process	1	0.008850	13353247	0.020980	0.421817	0.908911	0.932551
GO:0016071	mRNA metabolic process	3	0.026549	30322901	0.047641	0.557265	0.909546	0.93284
GO:0006397	mRNA processing	2	0.017699	22547811	0.035425	0.499616	0.912549	0.935558
GO:0006520	amino acid metabolic process	1	0.008850	13793263	0.021671	0.408361	0.915899	0.938628
GO:0007608	sensory perception of smell	1	0.008850	13817099	0.021708	0.407656	0.916262	0.938636
GO:0022411	cellular component disassembly	1	0.008850	13931143	0.021888	0.404319	0.917978	0.939114
GO:0042742	defense response to bacterium	1	0.008850	13903038	0.021843	0.405137	0.917558	0.939114
GO:0051054	positive regulation of DNA metabolic process	1	0.008850	13871631	0.021794	0.406054	0.917087	0.939114
GO:1901293	nucleoside phosphate biosynthetic process	1	0.008850	13942760	0.021906	0.403982	0.91815	0.939114
GO:0015031	protein transport	6	0.053097	53300575	0.083742	0.634060	0.918963	0.939215
GO:0019538	protein metabolic process	19	0.168142	138172778	0.217087	0.774537	0.919103	0.939215
GO:0030198	extracellular matrix organization	1	0.008850	14021734	0.022030	0.401707	0.919315	0.939215
GO:0043062	extracellular structure organization	1	0.008850	14071735	0.022108	0.400280	0.920044	0.939597
GO:0032101	regulation of response to external stimulus	6	0.053097	53514377	0.084078	0.631527	0.920755	0.939609
GO:0045229	external encapsulating structure organization	1	0.008850	14121736	0.022187	0.398862	0.920767	0.939609
GO:0097190	apoptotic signaling pathway	1	0.008850	14162652	0.022251	0.397710	0.921353	0.939844
GO:0001817	regulation of cytokine production	4	0.035398	39414445	0.061925	0.571631	0.92461	0.942171
GO:0015849	organic acid transport	1	0.008850	14426880	0.022666	0.390426	0.925038	0.942171
GO:0046942	carboxylic acid transport	1	0.008850	14426880	0.022666	0.390426	0.925038	0.942171
GO:0050907	detection of chemical stimulus involved in sensory perception	1	0.008850	14428449	0.022669	0.390384	0.92506	0.942171
GO:0032446	protein modification by small protein conjugation	3	0.026549	32204528	0.050597	0.524705	0.929245	0.946069
GO:0036211	protein modification process	8	0.070796	69927739	0.109865	0.644394	0.93811	0.954727
GO:0007268	chemical synaptic transmission	1	0.008850	15860008	0.024918	0.355147	0.942237	0.958189
GO:0098916	anterograde trans-synaptic signaling	1	0.008850	15860008	0.024918	0.355147	0.942237	0.958189
GO:0006631	fatty acid metabolic process	1	0.008850	16112495	0.025315	0.349581	0.944833	0.959721
GO:0071214	cellular response to abiotic stimulus	1	0.008850	16084982	0.025271	0.350179	0.944556	0.959721
GO:0104004	cellular response to environmental stimulus	1	0.008850	16084982	0.025271	0.350179	0.944556	0.959721
GO:0006935	chemotaxis	1	0.008850	16199484	0.025451	0.347704	0.9457	0.960059
GO:0007606	sensory perception of chemical stimulus	1	0.008850	16218945	0.025482	0.347287	0.945893	0.960059
GO:0046903	secretion	2	0.017699	25809083	0.040549	0.436484	0.946276	0.96008
GO:0042330	taxis	1	0.008850	16299486	0.025609	0.345571	0.946681	0.960122
GO:0006396	RNA processing	4	0.035398	42743434	0.067155	0.527111	0.949881	0.962998
GO:0044282	small molecule catabolic process	1	0.008850	16970966	0.026663	0.331898	0.952824	0.965611
GO:0030335	positive regulation of cell migration	2	0.017699	26742199	0.042015	0.421254	0.953391	0.965815
GO:0071705	nitrogen compound transport	8	0.070796	73118141	0.114878	0.616277	0.955178	0.967255
GO:0099537	trans-synaptic signaling	1	0.008850	17310037	0.027196	0.325397	0.955654	0.967366
GO:0031346	positive regulation of cell projection organization	1	0.008850	17368744	0.027288	0.324297	0.956127	0.967474
GO:0040011	locomotion	1	0.008850	17599512	0.027651	0.320045	0.957937	0.968935
GO:0032103	positive regulation of response to external stimulus	2	0.017699	27639514	0.043425	0.407578	0.959385	0.970028
GO:0019221	cytokine-mediated signaling pathway	1	0.008850	17885836	0.028101	0.314921	0.96008	0.97036
GO:0006259	DNA metabolic process	3	0.026549	36596865	0.057498	0.461730	0.960967	0.970885
GO:0008380	RNA splicing	1	0.008850	18104450	0.028444	0.311118	0.961643	0.971029
GO:0050776	regulation of immune response	4	0.035398	44970782	0.070655	0.501003	0.962212	0.971029
GO:0070647	protein modification by small protein conjugation or removal	3	0.026549	36823276	0.057854	0.458891	0.962174	0.971029
GO:0009617	response to bacterium	1	0.008850	18702431	0.029384	0.301171	0.965615	0.97372
GO:0065003	protein-containing complex assembly	6	0.053097	61067081	0.095944	0.553420	0.965543	0.97372
GO:0015711	organic anion transport	1	0.008850	19485525	0.030614	0.289067	0.970206	0.977977
GO:0006955	immune response	5	0.044248	55205311	0.086734	0.510153	0.97202	0.979431
GO:0032940	secretion by cell	1	0.008850	20058994	0.031515	0.280803	0.973178	0.980225
GO:0043687	post-translational protein modification	3	0.026549	39384307	0.061878	0.429051	0.97361	0.980287
GO:0050778	positive regulation of immune response	2	0.017699	30656321	0.048165	0.367469	0.974607	0.980916
GO:0120035	regulation of plasma membrane bounded cell projection organization	2	0.017699	31685540	0.049782	0.355533	0.978415	0.984375
GO:0010975	regulation of neuron projection development	1	0.008850	21606211	0.033946	0.260695	0.979809	0.985402
GO:0031344	regulation of cell projection organization	2	0.017699	32550242	0.051140	0.346088	0.981186	0.986411
GO:0043933	protein-containing complex organization	6	0.053097	68217382	0.107178	0.495413	0.985394	0.990264
GO:0140546	defense response to symbiont	2	0.017699	34693300	0.054507	0.324710	0.986657	0.991157
GO:0098542	defense response to other organism	2	0.017699	35343313	0.055529	0.318738	0.987988	0.992117
GO:0001819	positive regulation of cytokine production	1	0.008850	24882691	0.039094	0.226367	0.98896	0.992716
GO:0006952	defense response	5	0.044248	63428351	0.099654	0.444015	0.990305	0.993312
GO:0032787	monocarboxylic acid metabolic process	1	0.008850	25408792	0.039920	0.221680	0.989983	0.993312
GO:0019752	carboxylic acid metabolic process	2	0.017699	37798367	0.059386	0.298036	0.99195	0.994584
GO:0006082	organic acid metabolic process	2	0.017699	39150817	0.061511	0.287740	0.993557	0.995063
GO:0006629	lipid metabolic process	4	0.035398	57607274	0.090508	0.391105	0.993247	0.995063
GO:0043436	oxoacid metabolic process	2	0.017699	38797310	0.060955	0.290362	0.993169	0.995063
GO:0044419	biological process involved in interspecies interaction between organisms	4	0.035398	60340356	0.094802	0.373391	0.995455	0.996586
GO:0045087	innate immune response	1	0.008850	30969703	0.048657	0.181875	0.996435	0.997189
GO:0051707	response to other organism	2	0.017699	51855624	0.081472	0.217243	0.999256	0.999634
GO:0008150	biological_process	113	1.000000	636487073	1.000000	1.000000	1	1
