## Supplementary Dataset 1 for "GOntact: using chromatin contacts to infer target genes and Gene Ontology enrichments for *cis*-regulatory elements": GOntact_enrichment_results.txt

#TotalForeground 258
#TotalBackground 280848
GOID	GOName	NbAssociatedForeground	Observed	NbAssociatedBackground	Expected	Enrichment	PValue	FDR
GO:0008016	regulation of heart contraction	44	0.170543	8907	0.031715	5.377406	1.34794e-19	6.94593e-16
GO:0006942	regulation of striated muscle contraction	30	0.116279	4281	0.015243	7.628298	1.53654e-17	2.63926e-14
GO:0007512	adult heart development	15	0.058140	558	0.001987	29.262316	1.42398e-17	2.63926e-14
GO:0048738	cardiac muscle tissue development	24	0.093023	2447	0.008713	10.676500	2.0821e-17	2.68227e-14
GO:0090257	regulation of muscle system process	45	0.174419	11232	0.039993	4.361210	1.20169e-16	1.23846e-13
GO:0002027	regulation of heart rate	29	0.112403	4459	0.015877	7.079656	3.69536e-16	3.1737e-13
GO:0007507	heart development	48	0.186047	13271	0.047253	3.937216	4.98302e-16	3.20969e-13
GO:1903522	regulation of blood circulation	44	0.170543	11135	0.039648	4.301442	4.49138e-16	3.20969e-13
GO:0007522	visceral muscle development	7	0.027132	27	0.000096	282.218777	1.03356e-15	5.9177e-13
GO:0006937	regulation of muscle contraction	35	0.135659	7440	0.026491	5.120905	4.27533e-15	2.20308e-12
GO:0031449	regulation of slow-twitch skeletal muscle fiber contraction	7	0.027132	57	0.000203	133.682579	1.88681e-13	8.83886e-11
GO:0014706	striated muscle tissue development	29	0.112403	5843	0.020805	5.402736	3.10785e-13	1.2319e-10
GO:0044057	regulation of system process	60	0.232558	23451	0.083501	2.785105	3.10484e-13	1.2319e-10
GO:0060048	cardiac muscle contraction	18	0.069767	1984	0.007064	9.876032	8.39932e-13	3.09155e-10
GO:0003180	aortic valve morphogenesis	18	0.069767	2000	0.007121	9.797023	9.58072e-13	3.2913e-10
GO:0055013	cardiac muscle cell development	18	0.069767	2021	0.007196	9.695223	1.13672e-12	3.66096e-10
GO:0003299	muscle hypertrophy in response to stress	12	0.046512	666	0.002371	19.613660	2.5859e-12	6.66257e-10
GO:0014887	cardiac muscle adaptation	12	0.046512	666	0.002371	19.613660	2.5859e-12	6.66257e-10
GO:0014898	cardiac muscle hypertrophy in response to stress	12	0.046512	666	0.002371	19.613660	2.5859e-12	6.66257e-10
GO:0055117	regulation of cardiac muscle contraction	22	0.085271	3454	0.012298	6.933491	2.35555e-12	6.66257e-10
GO:0060537	muscle tissue development	30	0.116279	7032	0.025038	4.644019	5.01821e-12	1.23137e-09
GO:0003300	cardiac muscle hypertrophy	13	0.050388	940	0.003347	15.054527	8.1903e-12	1.91839e-09
GO:0055008	cardiac muscle tissue morphogenesis	20	0.077519	2975	0.010593	7.318038	9.40609e-12	2.10737e-09
GO:0014897	striated muscle hypertrophy	13	0.050388	970	0.003454	14.588924	1.20262e-11	2.47883e-09
GO:0055006	cardiac cell development	18	0.069767	2335	0.008314	8.391455	1.18578e-11	2.47883e-09
GO:0014728	regulation of the force of skeletal muscle contraction	7	0.027132	105	0.000374	72.570543	1.3081e-11	2.49653e-09
GO:0014862	regulation of skeletal muscle contraction by chemo-mechanical energy conversion	7	0.027132	105	0.000374	72.570543	1.3081e-11	2.49653e-09
GO:0055009	atrial cardiac muscle tissue morphogenesis	9	0.034884	295	0.001050	33.210248	1.49121e-11	2.74436e-09
GO:0015891	siderophore transport	7	0.027132	118	0.000420	64.575483	2.93142e-11	5.03521e-09
GO:0060415	muscle tissue morphogenesis	21	0.081395	3546	0.012626	6.446622	2.85135e-11	5.03521e-09
GO:0014896	muscle hypertrophy	13	0.050388	1061	0.003778	13.337659	3.58439e-11	5.95818e-09
GO:0055010	ventricular cardiac muscle tissue morphogenesis	18	0.069767	2507	0.008927	7.815735	3.70693e-11	5.96931e-09
GO:0055002	striated muscle cell development	21	0.081395	3633	0.012936	6.292244	4.42091e-11	6.70028e-09
GO:0061049	cell growth involved in cardiac muscle cell development	8	0.031008	215	0.000766	40.504489	4.3426e-11	6.70028e-09
GO:0014724	regulation of twitch skeletal muscle contraction	7	0.027132	130	0.000463	58.614669	5.72054e-11	8.39695e-09
GO:0014888	striated muscle adaptation	13	0.050388	1105	0.003935	12.806566	5.86629e-11	8.39695e-09
GO:0003012	muscle system process	40	0.155039	13615	0.048478	3.198114	1.04768e-10	1.45911e-08
GO:0003179	heart valve morphogenesis	19	0.073643	3094	0.011017	6.684746	1.41684e-10	1.92131e-08
GO:0043500	muscle adaptation	15	0.058140	1780	0.006338	9.173243	1.90468e-10	2.51661e-08
GO:0055001	muscle cell development	24	0.093023	5322	0.018950	4.908943	2.57493e-10	3.31716e-08
GO:0030222	eosinophil differentiation	7	0.027132	164	0.000584	46.462847	2.83276e-10	3.56029e-08
GO:0033275	actin-myosin filament sliding	10	0.038760	614	0.002186	17.728960	4.60132e-10	5.64538e-08
GO:0009624	response to nematode	8	0.031008	311	0.001107	28.001496	7.71606e-10	9.24671e-08
GO:0006936	muscle contraction	34	0.131783	11167	0.039762	3.314317	1.26918e-09	1.48002e-07
GO:0070252	actin-mediated cell contraction	14	0.054264	1730	0.006160	8.809141	1.29247e-09	1.48002e-07
GO:0048561	establishment of animal organ orientation	4	0.015504	15	0.000053	290.282171	1.45174e-09	1.62627e-07
GO:0002026	regulation of the force of heart contraction	12	0.046512	1189	0.004234	10.986289	1.77729e-09	1.93138e-07
GO:0030239	myofibril assembly	13	0.050388	1471	0.005238	9.620160	1.79907e-09	1.93138e-07
GO:0030049	muscle filament sliding	9	0.034884	537	0.001912	18.243991	2.69913e-09	2.83849e-07
GO:0061337	cardiac conduction	14	0.054264	1893	0.006740	8.050615	3.99528e-09	4.11754e-07
GO:0060411	cardiac septum morphogenesis	19	0.073643	3808	0.013559	5.431356	4.1028e-09	4.14544e-07
GO:0048468	cell development	72	0.279070	39312	0.139976	1.993696	4.43487e-09	4.39478e-07
GO:0003279	cardiac septum development	16	0.062016	2658	0.009464	6.552645	5.49445e-09	5.34206e-07
GO:0010927	cellular component assembly involved in morphogenesis	19	0.073643	3910	0.013922	5.289669	6.24088e-09	5.80488e-07
GO:0048729	tissue morphogenesis	45	0.174419	19100	0.068008	2.564666	6.30842e-09	5.80488e-07
GO:0099623	regulation of cardiac muscle cell membrane repolarization	11	0.042636	1055	0.003756	11.349895	6.11667e-09	5.80488e-07
GO:0045214	sarcomere organization	15	0.058140	2357	0.008392	6.927608	8.04866e-09	7.27627e-07
GO:0009888	tissue development	63	0.244186	32895	0.117127	2.084790	1.09846e-08	9.75926e-07
GO:0048856	anatomical structure development	156	0.604651	120874	0.430389	1.404893	1.3714e-08	1.19776e-06
GO:0007352	zygotic specification of dorsal/ventral axis	6	0.023256	167	0.000595	39.109873	1.50212e-08	1.29007e-06
GO:0048646	anatomical structure formation involved in morphogenesis	71	0.275194	39756	0.141557	1.944049	1.68825e-08	1.42616e-06
GO:0003162	atrioventricular node development	7	0.027132	316	0.001125	24.113630	2.48089e-08	2.06194e-06
GO:0072538	T-helper 17 type immune response	9	0.034884	699	0.002489	14.015770	2.54559e-08	2.08213e-06
GO:0007389	pattern specification process	39	0.151163	16081	0.057259	2.639995	3.54452e-08	2.8539e-06
GO:0031032	actomyosin structure organization	22	0.085271	5921	0.021083	4.044634	4.50897e-08	3.57457e-06
GO:0048560	establishment of anatomical structure orientation	4	0.015504	36	0.000128	120.950904	4.74395e-08	3.70387e-06
GO:0086091	regulation of heart rate by cardiac conduction	12	0.046512	1611	0.005736	8.108441	4.84101e-08	3.72324e-06
GO:0043502	regulation of muscle adaptation	19	0.073643	4467	0.015905	4.630088	4.9869e-08	3.77904e-06
GO:0014883	transition between fast and slow fiber	7	0.027132	361	0.001285	21.107776	6.08296e-08	4.54282e-06
GO:0003281	ventricular septum development	13	0.050388	2009	0.007153	7.043930	6.69836e-08	4.89068e-06
GO:0045596	negative regulation of cell differentiation	57	0.220930	29770	0.106000	2.084240	6.82292e-08	4.89068e-06
GO:1902895	positive regulation of miRNA transcription	17	0.065891	3634	0.012939	5.092319	6.83348e-08	4.89068e-06
GO:0097400	interleukin-17-mediated signaling pathway	9	0.034884	793	0.002824	12.354380	7.35369e-08	5.1909e-06
GO:0086001	cardiac muscle cell action potential	11	0.042636	1379	0.004910	8.683205	8.972e-08	6.24767e-06
GO:0009950	dorsal/ventral axis specification	8	0.031008	584	0.002079	14.911755	9.61827e-08	6.60839e-06
GO:0003161	cardiac conduction system development	8	0.031008	607	0.002161	14.346730	1.28657e-07	8.60999e-06
GO:0060420	regulation of heart growth	15	0.058140	2921	0.010401	5.589994	1.27282e-07	8.60999e-06
GO:0030048	actin filament-based movement	15	0.058140	2932	0.010440	5.569022	1.33469e-07	8.81752e-06
GO:0086005	ventricular cardiac muscle cell action potential	8	0.031008	613	0.002183	14.206305	1.38534e-07	9.03624e-06
GO:2000630	positive regulation of miRNA metabolic process	17	0.065891	3860	0.013744	4.794168	1.58643e-07	1.02186e-05
GO:0003148	outflow tract septum morphogenesis	11	0.042636	1482	0.005277	8.079716	1.82431e-07	1.16057e-05
GO:0003228	atrial cardiac muscle tissue development	7	0.027132	431	0.001535	17.679599	1.99169e-07	1.24296e-05
GO:0009798	axis specification	15	0.058140	3028	0.010782	5.392461	2.00205e-07	1.24296e-05
GO:0060306	regulation of membrane repolarization	11	0.042636	1519	0.005409	7.882910	2.32276e-07	1.4249e-05
GO:0048869	cellular developmental process	141	0.546512	109467	0.389773	1.402128	2.52156e-07	1.52866e-05
GO:0014733	regulation of skeletal muscle adaptation	8	0.031008	667	0.002375	13.056170	2.60859e-07	1.56303e-05
GO:0006941	striated muscle contraction	21	0.081395	6065	0.021595	3.769121	2.90328e-07	1.71961e-05
GO:0060390	regulation of SMAD protein signal transduction	17	0.065891	4055	0.014438	4.563622	3.13006e-07	1.82141e-05
GO:0072497	mesenchymal stem cell differentiation	4	0.015504	58	0.000207	75.072975	3.14585e-07	1.82141e-05
GO:0046620	regulation of organ growth	17	0.065891	4122	0.014677	4.489444	3.91678e-07	2.24257e-05
GO:0097168	mesenchymal stem cell proliferation	4	0.015504	62	0.000221	70.229557	4.09579e-07	2.3193e-05
GO:0010667	negative regulation of cardiac muscle cell apoptotic process	10	0.038760	1287	0.004583	8.458105	4.39759e-07	2.46313e-05
GO:0035813	regulation of renal sodium excretion	6	0.023256	306	0.001090	21.344277	5.11037e-07	2.83159e-05
GO:0086004	regulation of cardiac muscle cell contraction	10	0.038760	1311	0.004668	8.303266	5.18958e-07	2.84488e-05
GO:0014855	striated muscle cell proliferation	10	0.038760	1330	0.004736	8.184648	5.90246e-07	3.20162e-05
GO:0007167	enzyme-linked receptor protein signaling pathway	54	0.209302	29529	0.105142	1.990658	7.01515e-07	3.72671e-05
GO:0009653	anatomical structure morphogenesis	92	0.356589	62566	0.222775	1.600667	6.98683e-07	3.72671e-05
GO:0051093	negative regulation of developmental process	70	0.271318	42961	0.152969	1.773680	7.74943e-07	4.07477e-05
GO:0035239	tube morphogenesis	35	0.135659	15358	0.054684	2.480761	8.13974e-07	4.23677e-05
GO:0048513	animal organ development	89	0.344961	60022	0.213717	1.614103	8.28576e-07	4.26965e-05
GO:0033002	muscle cell proliferation	10	0.038760	1407	0.005010	7.736732	9.74453e-07	4.97164e-05
GO:0086015	SA node cell action potential	5	0.019380	185	0.000659	29.420490	9.89183e-07	4.99731e-05
GO:0003290	atrial septum secundum morphogenesis	4	0.015504	78	0.000278	55.823494	1.01422e-06	5.02526e-05
GO:1901678	iron coordination entity transport	7	0.027132	551	0.001962	13.829232	1.01247e-06	5.02526e-05
GO:0010664	negative regulation of striated muscle cell apoptotic process	10	0.038760	1436	0.005113	7.580488	1.16765e-06	5.73038e-05
GO:0060395	SMAD protein signal transduction	11	0.042636	1814	0.006459	6.600959	1.29152e-06	6.27851e-05
GO:0060372	regulation of atrial cardiac muscle cell membrane repolarization	5	0.019380	198	0.000705	27.488842	1.37569e-06	6.62517e-05
GO:0055015	ventricular cardiac muscle cell development	7	0.027132	585	0.002083	13.025482	1.49944e-06	7.15428e-05
GO:0043268	positive regulation of potassium ion transport	9	0.034884	1155	0.004113	8.482271	1.6274e-06	7.69357e-05
GO:0045662	negative regulation of myoblast differentiation	9	0.034884	1166	0.004152	8.402250	1.75693e-06	8.23044e-05
GO:0035994	response to muscle stretch	10	0.038760	1517	0.005401	7.175729	1.89476e-06	8.79614e-05
GO:0060485	mesenchyme development	13	0.050388	2726	0.009706	5.191216	1.98461e-06	9.131e-05
GO:0003183	mitral valve morphogenesis	7	0.027132	617	0.002197	12.349930	2.1234e-06	9.68306e-05
GO:1901381	positive regulation of potassium ion transmembrane transport	8	0.031008	892	0.003176	9.762853	2.23582e-06	0.000101063
GO:0060840	artery development	13	0.050388	2787	0.009924	5.077594	2.51913e-06	0.000112879
GO:0000462	maturation of SSU-rRNA from tricistronic rRNA transcript (SSU-rRNA, 5.8S rRNA, LSU-rRNA)	9	0.034884	1234	0.004394	7.939241	2.77266e-06	0.000122115
GO:0060307	regulation of ventricular cardiac muscle cell membrane repolarization	8	0.031008	918	0.003269	9.486345	2.75667e-06	0.000122115
GO:1903115	regulation of actin filament-based movement	10	0.038760	1607	0.005722	6.773853	3.13822e-06	0.000137045
GO:1902893	regulation of miRNA transcription	17	0.065891	4832	0.017205	3.829778	3.28132e-06	0.000142089
GO:0032570	response to progesterone	11	0.042636	2009	0.007153	5.960249	3.39623e-06	0.00014584
GO:0044062	regulation of excretion	6	0.023256	435	0.001549	15.014595	3.82107e-06	0.000162727
GO:0072073	kidney epithelium development	15	0.058140	3857	0.013733	4.233438	3.85737e-06	0.000162927
GO:0003009	skeletal muscle contraction	10	0.038760	1667	0.005936	6.530043	4.31624e-06	0.000179368
GO:0045661	regulation of myoblast differentiation	14	0.054264	3400	0.012106	4.482298	4.29172e-06	0.000179368
GO:0033993	response to lipid	59	0.228682	35559	0.126613	1.806151	4.37429e-06	0.000180326
GO:0060413	atrial septum morphogenesis	7	0.027132	695	0.002475	10.963895	4.59843e-06	0.000188061
GO:0030154	cell differentiation	121	0.468992	93733	0.333750	1.405221	4.6568e-06	0.000188949
GO:0035295	tube development	27	0.104651	11054	0.039359	2.658863	4.75983e-06	0.00019162
GO:0015727	lactate transport	5	0.019380	258	0.000919	21.096088	4.94101e-06	0.000195854
GO:0035873	lactate transmembrane transport	5	0.019380	258	0.000919	21.096088	4.94101e-06	0.000195854
GO:0003184	pulmonary valve morphogenesis	8	0.031008	1022	0.003639	8.521003	5.99472e-06	0.000234105
GO:0008217	regulation of blood pressure	22	0.085271	7978	0.028407	3.001790	5.99688e-06	0.000234105
GO:1901700	response to oxygen-containing compound	84	0.325581	58223	0.207311	1.570494	6.17721e-06	0.000239332
GO:0003207	cardiac chamber formation	6	0.023256	476	0.001695	13.721321	6.35742e-06	0.000242665
GO:0036302	atrioventricular canal development	6	0.023256	476	0.001695	13.721321	6.35742e-06	0.000242665
GO:0032926	negative regulation of activin receptor signaling pathway	8	0.031008	1055	0.003756	8.254469	7.53233e-06	0.000285398
GO:0001701	in utero embryonic development	29	0.112403	12720	0.045291	2.481776	7.68856e-06	0.000287095
GO:0032925	regulation of activin receptor signaling pathway	9	0.034884	1402	0.004992	6.987891	7.65599e-06	0.000287095
GO:0035054	embryonic heart tube anterior/posterior pattern specification	4	0.015504	131	0.000466	33.238416	7.76663e-06	0.000287924
GO:0048709	oligodendrocyte differentiation	9	0.034884	1412	0.005028	6.938402	8.09736e-06	0.000298041
GO:0086046	membrane depolarization during SA node cell action potential	4	0.015504	133	0.000474	32.738591	8.24001e-06	0.00030114
GO:0010837	regulation of keratinocyte proliferation	10	0.038760	1800	0.006409	6.047545	8.36461e-06	0.000303541
GO:0042475	odontogenesis of dentin-containing tooth	13	0.050388	3125	0.011127	4.528402	8.49514e-06	0.000306122
GO:0043266	regulation of potassium ion transport	13	0.050388	3133	0.011156	4.516839	8.72581e-06	0.000311827
GO:2000628	regulation of miRNA metabolic process	17	0.065891	5214	0.018565	3.549192	8.77449e-06	0.000311827
GO:0009725	response to hormone	51	0.197674	29857	0.106310	1.859412	1.05273e-05	0.000371555
GO:0007178	cell surface receptor protein serine/threonine kinase signaling pathway	24	0.093023	9564	0.034054	2.731639	1.06564e-05	0.000373556
GO:0010656	negative regulation of muscle cell apoptotic process	11	0.042636	2277	0.008108	5.258735	1.08646e-05	0.000378277
GO:0043009	chordate embryonic development	29	0.112403	13004	0.046303	2.427575	1.15886e-05	0.00040078
GO:0010001	glial cell differentiation	15	0.058140	4240	0.015097	3.851031	1.17064e-05	0.000402155
GO:0010665	regulation of cardiac muscle cell apoptotic process	10	0.038760	1881	0.006698	5.787125	1.21784e-05	0.000415599
GO:0060575	intestinal epithelial cell differentiation	5	0.019380	318	0.001132	17.115694	1.34399e-05	0.000455632
GO:0141091	transforming growth factor beta receptor superfamily signaling pathway	23	0.089147	9089	0.032363	2.754631	1.43742e-05	0.000484118
GO:0009719	response to endogenous stimulus	64	0.248062	41356	0.147254	1.684586	1.47571e-05	0.000493789
GO:0071333	cellular response to glucose stimulus	12	0.046512	2824	0.010055	4.625601	1.53569e-05	0.000510542
GO:0014819	regulation of skeletal muscle contraction	7	0.027132	840	0.002991	9.071318	1.54812e-05	0.000511374
GO:1903814	regulation of collecting lymphatic vessel constriction	3	0.011628	51	0.000182	64.032832	1.63633e-05	0.000533672
GO:1903815	negative regulation of collecting lymphatic vessel constriction	3	0.011628	51	0.000182	64.032832	1.63633e-05	0.000533672
GO:0060429	epithelium development	27	0.104651	11900	0.042372	2.469838	1.75526e-05	0.00056886
GO:0048617	embryonic foregut morphogenesis	6	0.023256	572	0.002037	11.418442	1.77901e-05	0.000572952
GO:0033274	response to vitamin B2	3	0.011628	54	0.000192	60.475452	1.93846e-05	0.000620428
GO:0007492	endoderm development	9	0.034884	1608	0.005726	6.092676	2.23392e-05	0.000710581
GO:0010662	regulation of striated muscle cell apoptotic process	10	0.038760	2030	0.007228	5.362355	2.31824e-05	0.000732876
GO:1901379	regulation of potassium ion transmembrane transport	11	0.042636	2481	0.008834	4.826336	2.37159e-05	0.000745172
GO:0042138	meiotic DNA double-strand break formation	4	0.015504	177	0.000630	24.600184	2.50408e-05	0.00078203
GO:0043586	tongue development	5	0.019380	365	0.001300	14.911755	2.58525e-05	0.000802518
GO:0008015	blood circulation	9	0.034884	1647	0.005864	5.948405	2.6875e-05	0.000829262
GO:0030851	granulocyte differentiation	8	0.031008	1273	0.004533	6.840900	2.85287e-05	0.000875051
GO:0003211	cardiac ventricle formation	5	0.019380	377	0.001342	14.437111	3.01204e-05	0.000918404
GO:0071322	cellular response to carbohydrate stimulus	13	0.050388	3538	0.012598	3.999790	3.05845e-05	0.000927071
GO:0086002	cardiac muscle cell action potential involved in contraction	8	0.031008	1290	0.004593	6.750748	3.13032e-05	0.000943305
GO:0003008	system process	83	0.321705	59838	0.213062	1.509916	3.25752e-05	0.00097029
GO:0033273	response to vitamin	13	0.050388	3560	0.012676	3.975072	3.25693e-05	0.00097029
GO:0010660	regulation of muscle cell apoptotic process	13	0.050388	3567	0.012701	3.967271	3.3224e-05	0.000983928
GO:0032502	developmental process	183	0.709302	165018	0.587571	1.207178	3.39013e-05	0.000998248
GO:0009952	anterior/posterior pattern specification	18	0.069767	6429	0.022891	3.047760	3.53375e-05	0.00103463
GO:0003278	apoptotic process involved in heart morphogenesis	4	0.015504	195	0.000694	22.329398	3.64138e-05	0.00106011
GO:0071331	cellular response to hexose stimulus	12	0.046512	3091	0.011006	4.226043	3.66467e-05	0.0010609
GO:0090092	regulation of transmembrane receptor protein serine/threonine kinase signaling pathway	29	0.112403	13879	0.049418	2.274529	3.76783e-05	0.00108467
GO:0009790	embryo development	29	0.112403	13898	0.049486	2.271419	3.86035e-05	0.00109903
GO:0009792	embryo development ending in birth or egg hatching	29	0.112403	13898	0.049486	2.271419	3.86035e-05	0.00109903
GO:0001568	blood vessel development	21	0.081395	8374	0.029817	2.729845	3.89501e-05	0.0011028
GO:0055003	cardiac myofibril assembly	6	0.023256	671	0.002389	9.733754	4.29884e-05	0.00121049
GO:0009410	response to xenobiotic stimulus	28	0.108527	13271	0.047253	2.296709	4.37397e-05	0.00121833
GO:0022410	circadian sleep/wake cycle process	3	0.011628	71	0.000253	45.995414	4.35549e-05	0.00121833
GO:0007275	multicellular organism development	29	0.112403	14004	0.049863	2.254226	4.41542e-05	0.00122326
GO:0003208	cardiac ventricle morphogenesis	9	0.034884	1759	0.006263	5.569655	4.44704e-05	0.00122543
GO:0003215	cardiac right ventricle morphogenesis	6	0.023256	678	0.002414	9.633258	4.5507e-05	0.00124733
GO:0003170	heart valve development	8	0.031008	1365	0.004860	6.379828	4.63897e-05	0.00126479
GO:0071326	cellular response to monosaccharide stimulus	12	0.046512	3174	0.011301	4.115532	4.71208e-05	0.00127796
GO:0003013	circulatory system process	30	0.116279	14807	0.052722	2.205494	4.80633e-05	0.0012967
GO:0032013	negative regulation of ARF protein signal transduction	3	0.011628	74	0.000263	44.130735	4.92121e-05	0.00131657
GO:0048588	developmental cell growth	15	0.058140	4813	0.017137	3.392556	4.93108e-05	0.00131657
GO:0035815	positive regulation of renal sodium excretion	4	0.015504	212	0.000755	20.538833	5.02527e-05	0.0013348
GO:0045595	regulation of cell differentiation	89	0.344961	66320	0.236142	1.460821	5.1698e-05	0.00136615
GO:0030029	actin filament-based process	38	0.147287	21038	0.074909	1.966214	5.34108e-05	0.00139709
GO:0055082	intracellular chemical homeostasis	40	0.155039	22628	0.080570	1.924268	5.31702e-05	0.00139709
GO:0001508	action potential	13	0.050388	3758	0.013381	3.765635	5.61306e-05	0.00145958
GO:0060038	cardiac muscle cell proliferation	7	0.027132	1032	0.003675	7.383631	5.63663e-05	0.00145958
GO:0001657	ureteric bud development	10	0.038760	2263	0.008058	4.810244	5.70932e-05	0.00147101
GO:0072089	stem cell proliferation	9	0.034884	1822	0.006487	5.377071	5.8078e-05	0.00148893
GO:0009620	response to fungus	10	0.038760	2277	0.008108	4.780668	6.00535e-05	0.00152675
GO:0040007	growth	33	0.127907	17262	0.061464	2.081011	6.0442e-05	0.00152675
GO:0048589	developmental growth	33	0.127907	17262	0.061464	2.081011	6.0442e-05	0.00152675
GO:0016049	cell growth	15	0.058140	4925	0.017536	3.315406	6.36046e-05	0.0015988
GO:0051254	positive regulation of RNA metabolic process	94	0.364341	71637	0.255074	1.428375	6.76533e-05	0.00169232
GO:0030036	actin cytoskeleton organization	35	0.135659	18944	0.067453	2.011166	6.99451e-05	0.00174119
GO:0003015	heart process	8	0.031008	1460	0.005199	5.964702	7.37726e-05	0.00182623
GO:0071363	cellular response to growth factor stimulus	29	0.112403	14429	0.051377	2.187829	7.44243e-05	0.00182623
GO:1903764	regulation of potassium ion export across plasma membrane	5	0.019380	457	0.001627	11.909826	7.42781e-05	0.00182623
GO:0035964	COPI-coated vesicle budding	3	0.011628	86	0.000306	37.972958	7.66189e-05	0.0018536
GO:0106272	protein localization to ERGIC	3	0.011628	86	0.000306	37.972958	7.66189e-05	0.0018536
GO:0106273	cytosol to ERGIC protein transport	3	0.011628	86	0.000306	37.972958	7.66189e-05	0.0018536
GO:0061026	cardiac muscle tissue regeneration	4	0.015504	237	0.000844	18.372289	7.70908e-05	0.0018563
GO:0060290	transdifferentiation	5	0.019380	463	0.001649	11.755487	7.89307e-05	0.00187433
GO:0098915	membrane repolarization during ventricular cardiac muscle cell action potential	5	0.019380	463	0.001649	11.755487	7.89307e-05	0.00187433
GO:0099625	ventricular cardiac muscle cell membrane repolarization	5	0.019380	463	0.001649	11.755487	7.89307e-05	0.00187433
GO:0045893	positive regulation of DNA-templated transcription	90	0.348837	68087	0.242434	1.438898	8.15571e-05	0.00192782
GO:1902680	positive regulation of RNA biosynthetic process	90	0.348837	68144	0.242637	1.437694	8.41878e-05	0.00198091
GO:0060452	positive regulation of cardiac muscle contraction	4	0.015504	245	0.000872	17.772378	8.7534e-05	0.00205028
GO:0032808	lacrimal gland development	4	0.015504	247	0.000879	17.628472	9.02975e-05	0.00210544
GO:0051153	regulation of striated muscle cell differentiation	13	0.050388	3966	0.014122	3.568143	9.56531e-05	0.00222027
GO:0090100	positive regulation of transmembrane receptor protein serine/threonine kinase signaling pathway	16	0.062016	5732	0.020410	3.038543	9.952e-05	0.00229967
GO:0044703	multi-organism reproductive process	13	0.050388	3986	0.014193	3.550240	0.000100488	0.00231168
GO:0097623	potassium ion export across plasma membrane	5	0.019380	491	0.001748	11.085113	0.000103682	0.00236404
GO:0098801	regulation of renal system process	7	0.027132	1139	0.004056	6.689997	0.000103513	0.00236404
GO:0003206	cardiac chamber morphogenesis	9	0.034884	1989	0.007082	4.925602	0.000112092	0.00254453
GO:0003289	atrial septum primum morphogenesis	4	0.015504	262	0.000933	16.619208	0.000113087	0.00254471
GO:0048863	stem cell differentiation	14	0.054264	4603	0.016390	3.310844	0.00011294	0.00254471
GO:0061061	muscle structure development	18	0.069767	7061	0.025142	2.774968	0.000114445	0.00256407
GO:0051450	myoblast proliferation	5	0.019380	503	0.001791	10.820657	0.000115947	0.00258648
GO:0009612	response to mechanical stimulus	23	0.089147	10523	0.037469	2.379249	0.000130253	0.00289307
GO:0007565	female pregnancy	12	0.046512	3547	0.012630	3.682745	0.000132564	0.00293176
GO:0045165	cell fate commitment	19	0.073643	7808	0.027802	2.648899	0.000134165	0.00294193
GO:1903766	positive regulation of potassium ion export across plasma membrane	3	0.011628	104	0.000370	31.400716	0.000133856	0.00294193
GO:0060392	negative regulation of SMAD protein signal transduction	8	0.031008	1601	0.005701	5.439391	0.000138144	0.00301634
GO:0042391	regulation of membrane potential	32	0.124031	17269	0.061489	2.017132	0.000139128	0.003025
GO:0050931	pigment cell differentiation	6	0.023256	837	0.002980	7.803284	0.000142726	0.0030902
GO:0042476	odontogenesis	14	0.054264	4715	0.016788	3.232198	0.000144485	0.00311519
GO:0086097	phospholipase C-activating angiotensin-activated signaling pathway	3	0.011628	108	0.000385	30.237726	0.000149497	0.00320982
GO:0030279	negative regulation of ossification	10	0.038760	2556	0.009101	4.258835	0.000152871	0.00326864
GO:0003163	sinoatrial node development	4	0.015504	285	0.001015	15.278009	0.000155746	0.00331635
GO:0006285	base-excision repair, AP site formation	5	0.019380	537	0.001912	10.135551	0.00015679	0.00332486
GO:0003229	ventricular cardiac muscle tissue development	5	0.019380	541	0.001926	10.060611	0.000162235	0.00342621
GO:1903165	response to polycyclic arene	3	0.011628	113	0.000402	28.899774	0.000170657	0.00357478
GO:1904681	response to 3-methylcholanthrene	3	0.011628	113	0.000402	28.899774	0.000170657	0.00357478
GO:0060976	coronary vasculature development	7	0.027132	1247	0.004440	6.110591	0.000179544	0.00374571
GO:0072375	medium-term memory	3	0.011628	117	0.000417	27.911747	0.000188917	0.00390959
GO:1990646	cellular response to prolactin	3	0.011628	117	0.000417	27.911747	0.000188917	0.00390959
GO:0003357	noradrenergic neuron differentiation	4	0.015504	304	0.001082	14.323133	0.000198888	0.00409949
GO:0050793	regulation of developmental process	119	0.461240	98943	0.352301	1.309223	0.000201673	0.00414033
GO:0072164	mesonephric tubule development	10	0.038760	2649	0.009432	4.109317	0.000203005	0.00415113
GO:0006812	monoatomic cation transport	46	0.178295	29191	0.103939	1.715381	0.000207354	0.00422329
GO:0099538	synaptic signaling via neuropeptide	3	0.011628	122	0.000434	26.767823	0.000213462	0.00433059
GO:0051239	regulation of multicellular organismal process	130	0.503876	110570	0.393701	1.279846	0.000215578	0.00435636
GO:0003002	regionalization	23	0.089147	10922	0.038889	2.292331	0.000221644	0.00446145
GO:0060047	heart contraction	6	0.023256	912	0.003247	7.161567	0.00022562	0.00452381
GO:0035050	embryonic heart tube development	7	0.027132	1301	0.004632	5.856962	0.000231715	0.004628
GO:0021543	pallium development	3	0.011628	126	0.000449	25.918051	0.000234518	0.00464797
GO:0045776	negative regulation of blood pressure	9	0.034884	2198	0.007826	4.457244	0.000233671	0.00464797
GO:0003188	heart valve formation	5	0.019380	588	0.002094	9.256447	0.000237623	0.00467624
GO:0070848	response to growth factor	30	0.116279	16231	0.057793	2.011998	0.00023776	0.00467624
GO:0010626	negative regulation of Schwann cell proliferation	4	0.015504	322	0.001147	13.522461	0.000247134	0.0048334
GO:0034405	response to fluid shear stress	11	0.042636	3246	0.011558	3.688891	0.000247626	0.0048334
GO:0001947	heart looping	11	0.042636	3262	0.011615	3.670797	0.000258078	0.00499953
GO:0072163	mesonephric epithelium development	10	0.038760	2731	0.009724	3.985932	0.000258036	0.00499953
GO:0035810	positive regulation of urine volume	5	0.019380	602	0.002144	9.041181	0.000264529	0.00506735
GO:0060872	semicircular canal development	3	0.011628	131	0.000466	24.928812	0.000262668	0.00506735
GO:0097062	dendritic spine maintenance	5	0.019380	602	0.002144	9.041181	0.000264529	0.00506735
GO:0019725	cellular homeostasis	43	0.166667	26994	0.096116	1.734015	0.000274481	0.00523853
GO:0086010	membrane depolarization during action potential	6	0.023256	949	0.003379	6.882349	0.00027849	0.00529542
GO:0006304	DNA modification	6	0.023256	953	0.003393	6.853462	0.000284742	0.00539439
GO:0003253	cardiac neural crest cell migration involved in outflow tract morphogenesis	4	0.015504	336	0.001196	12.959025	0.000290073	0.00547526
GO:0007584	response to nutrient	17	0.065891	6970	0.024818	2.655020	0.000293944	0.00550798
GO:0019219	regulation of nucleobase-containing compound metabolic process	138	0.534884	119770	0.426458	1.254246	0.000293857	0.00550798
GO:0003181	atrioventricular valve morphogenesis	7	0.027132	1360	0.004842	5.602873	0.000302015	0.00561836
GO:0050802	circadian sleep/wake cycle, sleep	2	0.007752	27	0.000096	80.633936	0.000301432	0.00561836
GO:0045823	positive regulation of heart contraction	8	0.031008	1814	0.006459	4.800697	0.000317763	0.00589005
GO:0071364	cellular response to epidermal growth factor stimulus	10	0.038760	2812	0.010013	3.871117	0.000324153	0.00596557
GO:1902692	regulation of neuroblast proliferation	7	0.027132	1376	0.004899	5.537723	0.000323765	0.00596557
GO:0098907	regulation of SA node cell action potential	3	0.011628	141	0.000502	23.160811	0.00032532	0.00596575
GO:0032970	regulation of actin filament-based process	34	0.131783	19804	0.070515	1.868864	0.000348846	0.00637448
GO:0061743	motor learning	4	0.015504	354	0.001260	12.300092	0.000352827	0.00642445
GO:0046034	ATP metabolic process	17	0.065891	7086	0.025231	2.611556	0.000354284	0.00642826
GO:0001822	kidney development	18	0.069767	7769	0.027663	2.522081	0.000360011	0.00649263
GO:0060926	cardiac pacemaker cell development	4	0.015504	356	0.001268	12.230990	0.000360352	0.00649263
GO:0001667	ameboidal-type cell migration	16	0.062016	6443	0.022941	2.703233	0.000363702	0.00653016
GO:0044706	multi-multicellular organism process	13	0.050388	4561	0.016240	3.102665	0.000365054	0.00653167
GO:0030001	metal ion transport	38	0.147287	23160	0.082465	1.786063	0.000370254	0.0066018
GO:0001661	conditioned taste aversion	3	0.011628	149	0.000531	21.917278	0.000381823	0.00678459
GO:0002009	morphogenesis of an epithelium	28	0.108527	15145	0.053926	2.012521	0.000385335	0.00682348
GO:1903579	negative regulation of ATP metabolic process	7	0.027132	1420	0.005056	5.366132	0.000390121	0.00688456
GO:0003190	atrioventricular valve formation	4	0.015504	365	0.001300	11.929404	0.000395639	0.00695811
GO:0010624	regulation of Schwann cell proliferation	4	0.015504	369	0.001314	11.800088	0.000412087	0.00719825
GO:0035904	aorta development	8	0.031008	1887	0.006719	4.614979	0.000411596	0.00719825
GO:1903524	positive regulation of blood circulation	8	0.031008	1890	0.006730	4.607654	0.000415887	0.00724009
GO:0003342	proepicardium development	3	0.011628	154	0.000548	21.205678	0.000420142	0.00728953
GO:0032501	multicellular organismal process	140	0.542636	122789	0.437208	1.241138	0.000425764	0.0073623
GO:0055007	cardiac muscle cell differentiation	8	0.031008	1898	0.006758	4.588232	0.000427508	0.00736772
GO:0048732	gland development	25	0.096899	12953	0.046121	2.100977	0.000431605	0.00741353
GO:0002052	positive regulation of neuroblast proliferation	6	0.023256	1034	0.003682	6.316585	0.000436862	0.00745414
GO:0060364	frontal suture morphogenesis	3	0.011628	156	0.000555	20.933810	0.000436134	0.00745414
GO:0030490	maturation of SSU-rRNA	10	0.038760	2937	0.010458	3.706361	0.000453588	0.00768862
GO:0060253	negative regulation of glial cell proliferation	5	0.019380	678	0.002414	8.027715	0.000453077	0.00768862
GO:0006811	monoatomic ion transport	51	0.197674	34687	0.123508	1.600498	0.00046635	0.00787902
GO:0043627	response to estrogen	10	0.038760	2967	0.010564	3.668885	0.000490331	0.00825711
GO:0045008	depyrimidination	4	0.015504	388	0.001382	11.222249	0.00049694	0.00834114
GO:0030509	BMP signaling pathway	11	0.042636	3550	0.012640	3.372997	0.000520449	0.00870738
GO:0021819	layer formation in cerebral cortex	5	0.019380	701	0.002496	7.764323	0.000526279	0.00877643
GO:0009749	response to glucose	15	0.058140	6019	0.021432	2.712805	0.000533081	0.00886117
GO:0070849	response to epidermal growth factor	10	0.038760	3004	0.010696	3.623696	0.000539016	0.00893103
GO:0061371	determination of heart left/right asymmetry	4	0.015504	400	0.001424	10.885581	0.000556529	0.00919165
GO:0060391	positive regulation of SMAD protein signal transduction	9	0.034884	2493	0.008877	3.929813	0.000575605	0.00947634
GO:0003143	embryonic heart tube morphogenesis	11	0.042636	3598	0.012811	3.327999	0.000580712	0.00952996
GO:0003166	bundle of His development	3	0.011628	173	0.000616	18.876731	0.000588021	0.00960531
GO:0042221	response to chemical	113	0.437984	95147	0.338785	1.292811	0.000589031	0.00960531
GO:0060928	atrioventricular node cell development	3	0.011628	175	0.000623	18.660997	0.000607829	0.00988057
GO:0030318	melanocyte differentiation	5	0.019380	725	0.002581	7.507298	0.000611789	0.00988817
GO:0048638	regulation of developmental growth	26	0.100775	14050	0.050027	2.014414	0.00061698	0.00988817
GO:0051147	regulation of muscle cell differentiation	16	0.062016	6768	0.024098	2.573423	0.000614738	0.00988817
GO:0060298	positive regulation of sarcomere organization	3	0.011628	176	0.000627	18.554968	0.000617891	0.00988817
GO:1904063	negative regulation of cation transmembrane transport	10	0.038760	3055	0.010878	3.563202	0.000612631	0.00988817
GO:0045980	negative regulation of nucleotide metabolic process	7	0.027132	1538	0.005476	4.954426	0.000622925	0.0099072
GO:1900543	negative regulation of purine nucleotide metabolic process	7	0.027132	1538	0.005476	4.954426	0.000622925	0.0099072
GO:0071277	cellular response to calcium ion	11	0.042636	3639	0.012957	3.290503	0.000636698	0.0100951
GO:0048598	embryonic morphogenesis	31	0.120155	18047	0.064259	1.869857	0.00064032	0.0101214
GO:0030182	neuron differentiation	26	0.100775	14142	0.050355	2.001309	0.000678369	0.01069
GO:0003085	negative regulation of systemic arterial blood pressure	6	0.023256	1137	0.004048	5.744370	0.000714359	0.0112228
GO:0009713	catechol-containing compound biosynthetic process	5	0.019380	752	0.002678	7.237754	0.00071999	0.0112428
GO:0042423	catecholamine biosynthetic process	5	0.019380	752	0.002678	7.237754	0.00071999	0.0112428
GO:0007610	behavior	38	0.147287	24016	0.085512	1.722402	0.000734734	0.0114181
GO:0055014	atrial cardiac muscle cell development	3	0.011628	187	0.000666	17.463500	0.000735649	0.0114181
GO:0051591	response to cAMP	12	0.046512	4307	0.015336	3.032899	0.000741754	0.0114783
GO:0090288	negative regulation of cellular response to growth factor stimulus	14	0.054264	5579	0.019865	2.731639	0.00076022	0.0117288
GO:0001678	intracellular glucose homeostasis	12	0.046512	4332	0.015425	3.015397	0.000779393	0.0119887
GO:0010830	regulation of myotube differentiation	8	0.031008	2093	0.007452	4.160757	0.000803194	0.012318
GO:0045668	negative regulation of osteoblast differentiation	10	0.038760	3177	0.011312	3.426371	0.00082297	0.0125839
GO:0003168	Purkinje myocyte differentiation	2	0.007752	45	0.000160	48.380362	0.000828226	0.0125895
GO:0003285	septum secundum development	2	0.007752	45	0.000160	48.380362	0.000828226	0.0125895
GO:0070534	protein K63-linked ubiquitination	10	0.038760	3184	0.011337	3.418838	0.000836645	0.0126801
GO:0009746	response to hexose	15	0.058140	6303	0.022443	2.590571	0.000846759	0.0127957
GO:0034766	negative regulation of monoatomic ion transmembrane transport	10	0.038760	3201	0.011398	3.400681	0.000870633	0.0131181
GO:0006584	catecholamine metabolic process	7	0.027132	1634	0.005818	4.663346	0.000884022	0.0132297
GO:0009712	catechol-containing compound metabolic process	7	0.027132	1634	0.005818	4.663346	0.000884022	0.0132297
GO:0033189	response to vitamin A	5	0.019380	788	0.002806	6.907095	0.000885748	0.0132297
GO:2001262	positive regulation of semaphorin-plexin signaling pathway	2	0.007752	47	0.000167	46.321623	0.000902388	0.0134393
GO:0010832	negative regulation of myotube differentiation	5	0.019380	795	0.002831	6.846278	0.000921019	0.01356
GO:0021631	optic nerve morphogenesis	3	0.011628	202	0.000719	16.166705	0.000917913	0.01356
GO:0042311	vasodilation	9	0.034884	2666	0.009493	3.674802	0.00091919	0.01356
GO:0140141	mitochondrial potassium ion transmembrane transport	3	0.011628	202	0.000719	16.166705	0.000917913	0.01356
GO:0086013	membrane repolarization during cardiac muscle cell action potential	5	0.019380	797	0.002838	6.829097	0.000931286	0.0135947
GO:0099622	cardiac muscle cell membrane repolarization	5	0.019380	797	0.002838	6.829097	0.000931286	0.0135947
GO:2000136	regulation of cell proliferation involved in heart morphogenesis	5	0.019380	796	0.002834	6.837677	0.000926142	0.0135947
GO:0003219	cardiac right ventricle formation	3	0.011628	205	0.000730	15.930119	0.000957479	0.0138204
GO:0030812	negative regulation of nucleotide catabolic process	6	0.023256	1204	0.004287	5.424708	0.000957443	0.0138204
GO:0033122	negative regulation of purine nucleotide catabolic process	6	0.023256	1204	0.004287	5.424708	0.000957443	0.0138204
GO:0045820	negative regulation of glycolytic process	6	0.023256	1204	0.004287	5.424708	0.000957443	0.0138204
GO:0008283	cell population proliferation	39	0.151163	25243	0.089881	1.681804	0.000972891	0.0140037
GO:0140115	export across plasma membrane	9	0.034884	2692	0.009585	3.639310	0.000982847	0.0141075
GO:0034616	response to laminar fluid shear stress	7	0.027132	1668	0.005939	4.568290	0.000994791	0.0142393
GO:0106015	negative regulation of inflammatory response to wounding	4	0.015504	470	0.001674	9.264325	0.00100906	0.0144035
GO:0006826	iron ion transport	8	0.031008	2183	0.007773	3.989219	0.00104887	0.0149133
GO:0032924	activin receptor signaling pathway	7	0.027132	1684	0.005996	4.524885	0.00105056	0.0149133
GO:0021537	telencephalon development	6	0.023256	1230	0.004380	5.310040	0.00106722	0.0151082
GO:0048878	chemical homeostasis	51	0.197674	35991	0.128151	1.542510	0.00107269	0.015144
GO:0002437	inflammatory response to antigenic stimulus	7	0.027132	1698	0.006046	4.487578	0.00110134	0.015256
GO:0003283	atrial septum development	4	0.015504	480	0.001709	9.071318	0.0010899	0.015256
GO:0009205	purine ribonucleoside triphosphate metabolic process	17	0.065891	7858	0.027980	2.354987	0.00110072	0.015256
GO:0009743	response to carbohydrate	17	0.065891	7856	0.027972	2.355587	0.00109774	0.015256
GO:0015728	mevalonate transport	2	0.007752	52	0.000185	41.867621	0.00110126	0.015256
GO:0031667	response to nutrient levels	34	0.131783	21142	0.075279	1.750590	0.00108641	0.015256
GO:0051780	behavioral response to nutrient	2	0.007752	52	0.000185	41.867621	0.00110126	0.015256
GO:1901628	positive regulation of postsynaptic membrane organization	3	0.011628	216	0.000769	15.118863	0.00111175	0.0153177
GO:1904719	positive regulation of AMPA glutamate receptor clustering	3	0.011628	216	0.000769	15.118863	0.00111175	0.0153177
GO:0010613	positive regulation of cardiac muscle hypertrophy	6	0.023256	1241	0.004419	5.262972	0.00111647	0.0153418
GO:1990637	response to prolactin	3	0.011628	217	0.000773	15.049191	0.0011265	0.0154384
GO:0060347	heart trabecula formation	5	0.019380	833	0.002966	6.533962	0.00113102	0.0154593
GO:0098901	regulation of cardiac muscle cell action potential	6	0.023256	1245	0.004433	5.246063	0.0011348	0.0154699
GO:0050667	homocysteine metabolic process	4	0.015504	487	0.001734	8.940929	0.00114913	0.015624
GO:0000578	embryonic axis specification	6	0.023256	1249	0.004447	5.229262	0.00115336	0.0156402
GO:0051241	negative regulation of multicellular organismal process	66	0.255814	50038	0.178168	1.435806	0.00115999	0.0156888
GO:0010460	positive regulation of heart rate	6	0.023256	1255	0.004469	5.204262	0.00118164	0.0159398
GO:0032413	negative regulation of ion transmembrane transporter activity	5	0.019380	844	0.003005	6.448804	0.00119793	0.0160336
GO:0043267	negative regulation of potassium ion transport	6	0.023256	1258	0.004479	5.191851	0.00119598	0.0160336
GO:0086011	membrane repolarization during action potential	5	0.019380	844	0.003005	6.448804	0.00119793	0.0160336
GO:0046500	S-adenosylmethionine metabolic process	4	0.015504	495	0.001763	8.796429	0.00121954	0.0162806
GO:0048844	artery morphogenesis	11	0.042636	3966	0.014122	3.019198	0.00126537	0.0168488
GO:0051155	positive regulation of striated muscle cell differentiation	7	0.027132	1744	0.006210	4.369213	0.00128191	0.0170249
GO:0045667	regulation of osteoblast differentiation	16	0.062016	7278	0.025914	2.393093	0.0013025	0.0172539
GO:0007517	muscle organ development	14	0.054264	5912	0.021051	2.577776	0.00131005	0.0173095
GO:0014742	positive regulation of muscle hypertrophy	6	0.023256	1285	0.004575	5.082762	0.00133109	0.0175425
GO:0045989	positive regulation of striated muscle contraction	4	0.015504	509	0.001812	8.554484	0.00134993	0.0177454
GO:0006355	regulation of DNA-templated transcription	121	0.468992	105499	0.375644	1.248500	0.00136208	0.0178536
GO:0021750	vestibular nucleus development	2	0.007752	58	0.000207	37.536488	0.00136509	0.0178536
GO:0034284	response to monosaccharide	15	0.058140	6654	0.023693	2.453918	0.00143907	0.0187735
GO:0043585	nose morphogenesis	3	0.011628	237	0.000844	13.779217	0.0014479	0.018841
GO:0043066	negative regulation of apoptotic process	54	0.209302	39251	0.139759	1.497596	0.0014596	0.0188978
GO:0106014	regulation of inflammatory response to wounding	4	0.015504	520	0.001852	8.373524	0.00145897	0.0188978
GO:0060973	cell migration involved in heart development	5	0.019380	884	0.003148	6.157003	0.0014661	0.0189344
GO:0071495	cellular response to endogenous stimulus	41	0.158915	27572	0.098174	1.618703	0.00147635	0.0189717
GO:1904062	regulation of monoatomic cation transmembrane transport	21	0.081395	11035	0.039292	2.071565	0.00147372	0.0189717
GO:0046947	hydroxylysine biosynthetic process	3	0.011628	239	0.000851	13.663910	0.00148287	0.0189941
GO:0060021	roof of mouth development	11	0.042636	4049	0.014417	2.957308	0.00148789	0.0189941
GO:2001141	regulation of RNA biosynthetic process	121	0.468992	105727	0.376456	1.245808	0.00148915	0.0189941
GO:0032410	negative regulation of transporter activity	5	0.019380	889	0.003165	6.122374	0.00150249	0.0191168
GO:0009086	methionine biosynthetic process	4	0.015504	526	0.001873	8.278009	0.00152097	0.0193043
GO:0097435	supramolecular fiber organization	36	0.139535	23283	0.082902	1.683120	0.00152639	0.0193255
GO:0021798	forebrain dorsal/ventral pattern formation	3	0.011628	245	0.000872	13.329283	0.00159093	0.0200933
GO:0055005	ventricular cardiac myofibril assembly	2	0.007752	63	0.000224	34.557401	0.00160573	0.0201322
GO:0060043	regulation of cardiac muscle cell proliferation	7	0.027132	1815	0.006463	4.198296	0.0016052	0.0201322
GO:0061032	visceral serous pericardium development	2	0.007752	63	0.000224	34.557401	0.00160573	0.0201322
GO:0051252	regulation of RNA metabolic process	128	0.496124	113327	0.403517	1.229499	0.00161665	0.0202199
GO:0048199	vesicle targeting, to, from or within Golgi	3	0.011628	247	0.000879	13.221354	0.00162802	0.0203128
GO:0071272	morphine metabolic process	2	0.007752	64	0.000228	34.017442	0.00165611	0.0205143
GO:0071273	morphine catabolic process	2	0.007752	64	0.000228	34.017442	0.00165611	0.0205143
GO:0071274	isoquinoline alkaloid catabolic process	2	0.007752	64	0.000228	34.017442	0.00165611	0.0205143
GO:0040008	regulation of growth	40	0.155039	26894	0.095760	1.619035	0.00168858	0.0207011
GO:1901017	negative regulation of potassium ion transmembrane transporter activity	3	0.011628	250	0.000890	13.062698	0.00168465	0.0207011
GO:1902260	negative regulation of delayed rectifier potassium channel activity	3	0.011628	250	0.000890	13.062698	0.00168465	0.0207011
GO:1903817	negative regulation of voltage-gated potassium channel activity	3	0.011628	250	0.000890	13.062698	0.00168465	0.0207011
GO:2000300	regulation of synaptic vesicle exocytosis	7	0.027132	1832	0.006523	4.159338	0.00169128	0.0207011
GO:0048666	neuron development	16	0.062016	7499	0.026701	2.322567	0.00175896	0.0214784
GO:0021987	cerebral cortex development	10	0.038760	3526	0.012555	3.087232	0.00177192	0.0215856
GO:0001771	immunological synapse formation	4	0.015504	550	0.001958	7.916786	0.00178732	0.0217218
GO:0009144	purine nucleoside triphosphate metabolic process	17	0.065891	8234	0.029318	2.247448	0.00179822	0.0218029
GO:0055023	positive regulation of cardiac muscle tissue growth	6	0.023256	1369	0.004875	4.770890	0.00182684	0.0220979
GO:0014014	negative regulation of gliogenesis	7	0.027132	1865	0.006641	4.085741	0.00186858	0.0222374
GO:0022012	subpallium cell proliferation in forebrain	2	0.007752	68	0.000242	32.016416	0.00186508	0.0222374
GO:0022018	lateral ganglionic eminence cell proliferation	2	0.007752	68	0.000242	32.016416	0.00186508	0.0222374
GO:0060366	lambdoid suture morphogenesis	2	0.007752	68	0.000242	32.016416	0.00186508	0.0222374
GO:0060367	sagittal suture morphogenesis	2	0.007752	68	0.000242	32.016416	0.00186508	0.0222374
GO:0060873	anterior semicircular canal development	2	0.007752	68	0.000242	32.016416	0.00186508	0.0222374
GO:0060875	lateral semicircular canal development	2	0.007752	68	0.000242	32.016416	0.00186508	0.0222374
GO:0055085	transmembrane transport	59	0.228682	44392	0.158064	1.446768	0.00191207	0.0226504
GO:0090287	regulation of cellular response to growth factor stimulus	27	0.104651	16034	0.057091	1.833047	0.00191076	0.0226504
GO:0018958	phenol-containing compound metabolic process	9	0.034884	2982	0.010618	3.285387	0.00196681	0.0232239
GO:0060594	mammary gland specification	2	0.007752	70	0.000249	31.101661	0.00197401	0.0232239
GO:0060929	atrioventricular node cell fate commitment	2	0.007752	70	0.000249	31.101661	0.00197401	0.0232239
GO:0042558	pteridine-containing compound metabolic process	6	0.023256	1403	0.004996	4.655274	0.00206301	0.0242157
GO:1901380	negative regulation of potassium ion transmembrane transport	5	0.019380	958	0.003411	5.681410	0.00207516	0.0243029
GO:0050784	cocaine catabolic process	2	0.007752	73	0.000260	29.823511	0.00214295	0.0249833
GO:1902081	negative regulation of calcium ion import into sarcoplasmic reticulum	2	0.007752	73	0.000260	29.823511	0.00214295	0.0249833
GO:0046622	positive regulation of organ growth	7	0.027132	1913	0.006812	3.983224	0.00215183	0.0250302
GO:0010761	fibroblast migration	5	0.019380	973	0.003465	5.593824	0.00221816	0.0257436
GO:0036293	response to decreased oxygen levels	25	0.096899	14603	0.051996	1.863586	0.00225951	0.0259946
GO:0045944	positive regulation of transcription by RNA polymerase II	67	0.259690	52322	0.186300	1.393934	0.00225996	0.0259946
GO:0050678	regulation of epithelial cell proliferation	27	0.104651	16226	0.057775	1.811356	0.00225385	0.0259946
GO:0071393	cellular response to progesterone stimulus	3	0.011628	277	0.000986	11.789438	0.00225028	0.0259946
GO:0051146	striated muscle cell differentiation	10	0.038760	3652	0.013003	2.980718	0.00227944	0.0261602
GO:0030510	regulation of BMP signaling pathway	13	0.050388	5604	0.019954	2.525206	0.00230349	0.0263775
GO:0045338	farnesyl diphosphate metabolic process	4	0.015504	592	0.002108	7.355123	0.0023284	0.0265575
GO:0048593	camera-type eye morphogenesis	6	0.023256	1438	0.005120	4.541967	0.00232951	0.0265575
GO:0043069	negative regulation of programmed cell death	55	0.213178	41033	0.146104	1.459087	0.00234146	0.0266347
GO:0006873	intracellular monoatomic ion homeostasis	28	0.108527	17099	0.060883	1.782539	0.00234962	0.0266687
GO:0043271	negative regulation of monoatomic ion transport	11	0.042636	4301	0.015314	2.784036	0.00236746	0.0268121
GO:0061323	cell proliferation involved in heart morphogenesis	2	0.007752	78	0.000278	27.911747	0.00243918	0.0275034
GO:0061325	cell proliferation involved in outflow tract morphogenesis	2	0.007752	78	0.000278	27.911747	0.00243918	0.0275034
GO:0001755	neural crest cell migration	9	0.034884	3086	0.010988	3.174667	0.00246861	0.0277746
GO:0070172	positive regulation of tooth mineralization	3	0.011628	287	0.001022	11.378657	0.00248612	0.0279106
GO:0009880	embryonic pattern specification	8	0.031008	2511	0.008941	3.468126	0.00249237	0.02792
GO:0055080	monoatomic cation homeostasis	31	0.120155	19745	0.070305	1.709056	0.00261205	0.0291971
GO:1905209	positive regulation of cardiocyte differentiation	4	0.015504	612	0.002179	7.114759	0.0026218	0.0292427
GO:0034765	regulation of monoatomic ion transmembrane transport	21	0.081395	11626	0.041396	1.966258	0.00272875	0.0303698
GO:0010604	positive regulation of macromolecule metabolic process	125	0.484496	111567	0.397250	1.219624	0.00274168	0.0303825
GO:0010959	regulation of metal ion transport	25	0.096899	14821	0.052772	1.836175	0.00274092	0.0303825
GO:0014856	skeletal muscle cell proliferation	3	0.011628	298	0.001061	10.958639	0.00276257	0.0304178
GO:0086012	membrane depolarization during cardiac muscle cell action potential	4	0.015504	621	0.002211	7.011647	0.00276174	0.0304178
GO:1903779	regulation of cardiac conduction	5	0.019380	1024	0.003646	5.315225	0.00275827	0.0304178
GO:0032880	regulation of protein localization	52	0.201550	38567	0.137323	1.467706	0.0027852	0.0305364
GO:1901654	response to ketone	20	0.077519	10868	0.038697	2.003235	0.0027825	0.0305364
GO:0090497	mesenchymal cell migration	9	0.034884	3146	0.011202	3.114121	0.00280134	0.0306482
GO:0030512	negative regulation of transforming growth factor beta receptor signaling pathway	12	0.046512	5059	0.018013	2.582071	0.00281017	0.0306796
GO:0030514	negative regulation of BMP signaling pathway	9	0.034884	3157	0.011241	3.103270	0.00286602	0.0312232
GO:1903929	primary palate development	2	0.007752	85	0.000303	25.613133	0.0028844	0.0313572
GO:0045597	positive regulation of cell differentiation	53	0.205426	39579	0.140927	1.457682	0.00291149	0.0315851
GO:0014032	neural crest cell development	6	0.023256	1506	0.005362	4.336885	0.00292043	0.0316155
GO:0006555	methionine metabolic process	4	0.015504	634	0.002257	6.867875	0.00297278	0.0321147
GO:0035051	cardiocyte differentiation	8	0.031008	2591	0.009226	3.361044	0.00301092	0.0324588
GO:0000041	transition metal ion transport	10	0.038760	3805	0.013548	2.860862	0.0030464	0.032677
GO:0021700	developmental maturation	19	0.073643	10186	0.036269	2.030493	0.00305019	0.032677
GO:0060421	positive regulation of heart growth	6	0.023256	1519	0.005409	4.299769	0.00304509	0.032677
GO:0036196	zymosterol metabolic process	4	0.015504	642	0.002286	6.782294	0.00310798	0.0331582
GO:0036197	zymosterol biosynthetic process	4	0.015504	642	0.002286	6.782294	0.00310798	0.0331582
GO:0035148	tube formation	14	0.054264	6513	0.023190	2.339907	0.00313826	0.0333111
GO:0086092	regulation of the force of heart contraction by cardiac conduction	2	0.007752	89	0.000317	24.461981	0.00315463	0.0333111
GO:0099533	positive regulation of presynaptic cytosolic calcium concentration	2	0.007752	89	0.000317	24.461981	0.00315463	0.0333111
GO:1901475	pyruvate transmembrane transport	3	0.011628	312	0.001111	10.466905	0.00314082	0.0333111
GO:1903234	negative regulation of calcium ion-dependent exocytosis of neurotransmitter	2	0.007752	89	0.000317	24.461981	0.00315463	0.0333111
GO:0061005	cell differentiation involved in kidney development	6	0.023256	1531	0.005451	4.266067	0.00316365	0.033338
GO:0030003	intracellular monoatomic cation homeostasis	27	0.104651	16638	0.059242	1.766503	0.00317192	0.033357
GO:0001990	regulation of systemic arterial blood pressure by hormone	5	0.019380	1064	0.003789	5.115405	0.003244	0.0339074
GO:0050886	endocrine process	5	0.019380	1064	0.003789	5.115405	0.003244	0.0339074
GO:0070482	response to oxygen levels	26	0.100775	15837	0.056390	1.787113	0.00324163	0.0339074
GO:0042593	glucose homeostasis	18	0.069767	9484	0.033769	2.066011	0.00325735	0.033978
GO:0086009	membrane repolarization	5	0.019380	1067	0.003799	5.101022	0.00328275	0.0341738
GO:0032458	slow endocytic recycling	2	0.007752	91	0.000324	23.924355	0.00329403	0.034222
GO:0106104	regulation of glutamate receptor clustering	3	0.011628	318	0.001132	10.269416	0.00331216	0.0342722
GO:1904717	regulation of AMPA glutamate receptor clustering	3	0.011628	318	0.001132	10.269416	0.00331216	0.0342722
GO:0010557	positive regulation of macromolecule biosynthetic process	109	0.422481	95333	0.339447	1.244615	0.00334236	0.0345154
GO:0006848	pyruvate transport	3	0.011628	320	0.001139	10.205233	0.00337051	0.0347365
GO:0071320	cellular response to cAMP	8	0.031008	2645	0.009418	3.292425	0.00340593	0.0349617
GO:0072011	glomerular endothelium development	3	0.011628	321	0.001143	10.173441	0.00339993	0.0349617
GO:0033500	carbohydrate homeostasis	18	0.069767	9533	0.033944	2.055391	0.00343525	0.0351925
GO:0048545	response to steroid hormone	20	0.077519	11097	0.039512	1.961896	0.00350736	0.03586
GO:0071321	cellular response to cGMP	3	0.011628	325	0.001157	10.048229	0.00351916	0.0359093
GO:0042127	regulation of cell population proliferation	82	0.317829	68009	0.242156	1.312499	0.00353431	0.0359927
GO:0014874	response to stimulus involved in regulation of muscle adaptation	4	0.015504	669	0.002382	6.508569	0.00359517	0.0365402
GO:2001016	positive regulation of skeletal muscle cell differentiation	3	0.011628	328	0.001168	9.956324	0.00361023	0.0366211
GO:0055021	regulation of cardiac muscle tissue growth	8	0.031008	2672	0.009514	3.259156	0.00361794	0.0366272
GO:1903911	positive regulation of receptor clustering	4	0.015504	671	0.002389	6.489169	0.00363319	0.0367095
GO:2000138	positive regulation of cell proliferation involved in heart morphogenesis	3	0.011628	329	0.001171	9.926062	0.00364091	0.0367155
GO:0007166	cell surface receptor signaling pathway	91	0.352713	77135	0.274650	1.284226	0.00366903	0.0367488
GO:0042274	ribosomal small subunit biogenesis	9	0.034884	3280	0.011679	2.986897	0.00367274	0.0367488
GO:0099633	protein localization to postsynaptic specialization membrane	4	0.015504	673	0.002396	6.469885	0.00367149	0.0367488
GO:0099645	neurotransmitter receptor localization to postsynaptic specialization membrane	4	0.015504	673	0.002396	6.469885	0.00367149	0.0367488
GO:0048484	enteric nervous system development	4	0.015504	674	0.002400	6.460286	0.00369074	0.0368574
GO:0003221	right ventricular cardiac muscle tissue morphogenesis	2	0.007752	97	0.000345	22.444498	0.0037292	0.0371694
GO:0006879	intracellular iron ion homeostasis	9	0.034884	3289	0.011711	2.978724	0.00373812	0.0371863
GO:0003197	endocardial cushion development	4	0.015504	678	0.002414	6.422172	0.00376843	0.0373906
GO:0048662	negative regulation of smooth muscle cell proliferation	8	0.031008	2691	0.009582	3.236145	0.00377316	0.0373906
GO:0043270	positive regulation of monoatomic ion transport	15	0.058140	7378	0.026270	2.213116	0.00378657	0.0374514
GO:0033076	isoquinoline alkaloid metabolic process	2	0.007752	98	0.000349	22.215472	0.00380419	0.0375536
GO:0050801	monoatomic ion homeostasis	31	0.120155	20290	0.072245	1.663149	0.00389775	0.0384036
GO:0043269	regulation of monoatomic ion transport	27	0.104651	16928	0.060275	1.736240	0.00399433	0.0391308
GO:0043508	negative regulation of JUN kinase activity	3	0.011628	340	0.001211	9.604925	0.0039889	0.0391308
GO:1901626	regulation of postsynaptic membrane organization	3	0.011628	340	0.001211	9.604925	0.0039889	0.0391308
GO:0080090	regulation of primary metabolic process	160	0.620155	150634	0.536354	1.156242	0.00401072	0.0392168
GO:0000097	sulfur amino acid biosynthetic process	4	0.015504	691	0.002460	6.301350	0.00402856	0.0393166
GO:0002460	adaptive immune response based on somatic recombination of immune receptors built from immunoglobulin superfamily domains	11	0.042636	4629	0.016482	2.586766	0.00409929	0.039856
GO:1903035	negative regulation of response to wounding	11	0.042636	4628	0.016479	2.587325	0.0040928	0.039856
GO:0071695	anatomical structure maturation	17	0.065891	8947	0.031857	2.068346	0.00415097	0.0402824
GO:0051384	response to glucocorticoid	14	0.054264	6750	0.024034	2.257750	0.00428182	0.0414741
GO:0035809	regulation of urine volume	5	0.019380	1141	0.004063	4.770193	0.00434774	0.0419637
GO:1900036	positive regulation of cellular response to heat	2	0.007752	105	0.000374	20.734441	0.00434866	0.0419637
GO:0007611	learning or memory	20	0.077519	11327	0.040331	1.922059	0.00438803	0.0422129
GO:1902259	regulation of delayed rectifier potassium channel activity	3	0.011628	352	0.001253	9.277484	0.00439086	0.0422129
GO:0006357	regulation of transcription by RNA polymerase II	99	0.383721	85875	0.305770	1.254932	0.00459466	0.0440899
GO:0009629	response to gravity	3	0.011628	359	0.001278	9.096586	0.00463625	0.0444064
GO:0006110	regulation of glycolytic process	8	0.031008	2796	0.009956	3.114616	0.00472599	0.0449318
GO:0006182	cGMP biosynthetic process	3	0.011628	361	0.001285	9.046190	0.00470786	0.0449318
GO:0030811	regulation of nucleotide catabolic process	8	0.031008	2796	0.009956	3.114616	0.00472599	0.0449318
GO:0033121	regulation of purine nucleotide catabolic process	8	0.031008	2796	0.009956	3.114616	0.00472599	0.0449318
GO:0032964	collagen biosynthetic process	5	0.019380	1166	0.004152	4.667917	0.00475741	0.0451472
GO:0006721	terpenoid metabolic process	10	0.038760	4064	0.014470	2.678539	0.00480198	0.0454864
GO:0009141	nucleoside triphosphate metabolic process	17	0.065891	9087	0.032356	2.036479	0.00482818	0.0456507
GO:0120223	larynx morphogenesis	2	0.007752	111	0.000395	19.613660	0.0048423	0.0457003
GO:0065008	regulation of biological quality	108	0.418605	95323	0.339411	1.233325	0.00485779	0.0457627
GO:0035902	response to immobilization stress	5	0.019380	1174	0.004180	4.636108	0.0048941	0.045814
GO:0048148	behavioral response to cocaine	4	0.015504	730	0.002599	5.964702	0.00488121	0.045814
GO:0048514	blood vessel morphogenesis	13	0.050388	6136	0.021848	2.306267	0.0048988	0.045814
GO:0050890	cognition	22	0.085271	13044	0.046445	1.835961	0.0048738	0.045814
GO:0048200	Golgi transport vesicle coating	3	0.011628	367	0.001307	8.898295	0.00492667	0.0459081
GO:0048205	COPI coating of Golgi vesicle	3	0.011628	367	0.001307	8.898295	0.00492667	0.0459081
GO:0044751	cellular response to human chorionic gonadotropin stimulus	2	0.007752	113	0.000402	19.266516	0.00501232	0.0464541
GO:0045933	positive regulation of muscle contraction	7	0.027132	2235	0.007958	3.409354	0.00500003	0.0464541
GO:0060927	cardiac pacemaker cell fate commitment	2	0.007752	113	0.000402	19.266516	0.00501232	0.0464541
GO:0051046	regulation of secretion	36	0.139535	25049	0.089191	1.564457	0.00504214	0.046563
GO:0060363	cranial suture morphogenesis	3	0.011628	370	0.001317	8.826147	0.00503835	0.046563
GO:0009893	positive regulation of metabolic process	132	0.511628	120778	0.430048	1.189701	0.00505347	0.0465841
GO:0034316	negative regulation of Arp2/3 complex-mediated actin nucleation	3	0.011628	373	0.001328	8.755159	0.00515153	0.0473188
GO:0098909	regulation of cardiac muscle cell action potential involved in regulation of contraction	3	0.011628	373	0.001328	8.755159	0.00515153	0.0473188
GO:0071466	cellular response to xenobiotic stimulus	8	0.031008	2840	0.010112	3.066361	0.00517612	0.04746
GO:1901701	cellular response to oxygen-containing compound	50	0.193798	37892	0.134920	1.436396	0.0051913	0.0475147
GO:0006140	regulation of nucleotide metabolic process	10	0.038760	4119	0.014666	2.642773	0.00526093	0.0477281
GO:0030878	thyroid gland development	6	0.023256	1701	0.006057	3.839711	0.00523803	0.0477281
GO:0050896	response to stimulus	161	0.624031	152551	0.543180	1.148848	0.00524527	0.0477281
GO:0098771	inorganic ion homeostasis	27	0.104651	17284	0.061542	1.700478	0.00524401	0.0477281
GO:1900542	regulation of purine nucleotide metabolic process	10	0.038760	4119	0.014666	2.642773	0.00526093	0.0477281
GO:0051593	response to folic acid	3	0.011628	378	0.001346	8.639350	0.00534357	0.0483926
GO:0021695	cerebellar cortex development	3	0.011628	379	0.001349	8.616555	0.00538248	0.0486595
GO:2001260	regulation of semaphorin-plexin signaling pathway	2	0.007752	118	0.000420	18.450138	0.00544926	0.049177
GO:0086003	cardiac muscle cell contraction	3	0.011628	381	0.001357	8.571324	0.00546082	0.0491952
GO:0003158	endothelium development	4	0.015504	756	0.002692	5.759567	0.00551227	0.0495719
GO:0048864	stem cell development	6	0.023256	1721	0.006128	3.795089	0.00553505	0.0496362
GO:0060592	mammary gland formation	2	0.007752	119	0.000424	18.295095	0.00553868	0.0496362
GO:0006362	transcription elongation by RNA polymerase I	4	0.015504	758	0.002699	5.744370	0.00556295	0.0496809
GO:0034497	protein localization to phagophore assembly site	4	0.015504	758	0.002699	5.744370	0.00556295	0.0496809
GO:0032288	myelin assembly	4	0.015504	759	0.002703	5.736802	0.00558841	0.049822
GO:0003044	regulation of systemic arterial blood pressure mediated by a chemical signal	5	0.019380	1213	0.004319	4.487049	0.0056006	0.0498443
GO:0001843	neural tube closure	10	0.038760	4159	0.014809	2.617355	0.00561579	0.0498934
GO:1904702	regulation of protein localization to adherens junction	2	0.007752	120	0.000427	18.142636	0.00562876	0.0499226
GO:0010611	regulation of cardiac muscle hypertrophy	9	0.034884	3518	0.012526	2.784828	0.00573161	0.0507474
GO:0033574	response to testosterone	6	0.023256	1736	0.006181	3.762298	0.00576577	0.0509623
GO:0098900	regulation of action potential	7	0.027132	2297	0.008179	3.317330	0.00577636	0.0509685
GO:0060045	positive regulation of cardiac muscle cell proliferation	5	0.019380	1224	0.004358	4.446724	0.00581221	0.0511971
GO:0046189	phenol-containing compound biosynthetic process	5	0.019380	1225	0.004362	4.443094	0.00583173	0.0512814
GO:0014738	regulation of muscle hyperplasia	2	0.007752	123	0.000438	17.700132	0.00590305	0.0515685
GO:0014740	negative regulation of muscle hyperplasia	2	0.007752	123	0.000438	17.700132	0.00590305	0.0515685
GO:0050768	negative regulation of neurogenesis	12	0.046512	5565	0.019815	2.347295	0.00590283	0.0515685
GO:1905475	regulation of protein localization to membrane	16	0.062016	8511	0.030305	2.046402	0.0059044	0.0515685
GO:0045912	negative regulation of carbohydrate metabolic process	8	0.031008	2913	0.010372	2.989518	0.00599442	0.0522661
GO:0007423	sensory organ development	15	0.058140	7776	0.027688	2.099842	0.00605186	0.0523955
GO:0017015	regulation of transforming growth factor beta receptor signaling pathway	15	0.058140	7774	0.027680	2.100382	0.00603822	0.0523955
GO:0034224	cellular response to zinc ion starvation	3	0.011628	396	0.001410	8.246653	0.00607028	0.0523955
GO:0060297	regulation of sarcomere organization	3	0.011628	396	0.001410	8.246653	0.00607028	0.0523955
GO:0072010	glomerular epithelium development	3	0.011628	395	0.001406	8.267530	0.00602844	0.0523955
GO:0120127	response to zinc ion starvation	3	0.011628	396	0.001410	8.246653	0.00607028	0.0523955
GO:0006903	vesicle targeting	4	0.015504	778	0.002770	5.596700	0.006087	0.0524521
GO:0042428	serotonin metabolic process	3	0.011628	399	0.001421	8.184648	0.00619684	0.0532205
GO:0090596	sensory organ morphogenesis	9	0.034884	3562	0.012683	2.750428	0.00619434	0.0532205
GO:0003100	regulation of systemic arterial blood pressure by endothelin	3	0.011628	401	0.001428	8.143826	0.00628208	0.0538628
GO:1990573	potassium ion import across plasma membrane	6	0.023256	1771	0.006306	3.687944	0.00633131	0.0541948
GO:0017145	stem cell division	5	0.019380	1252	0.004458	4.347277	0.00637619	0.0544884
GO:0021902	commitment of neuronal cell to specific neuron type in forebrain	2	0.007752	129	0.000459	16.876870	0.00646959	0.0551038
GO:1901895	negative regulation of ATPase-coupled calcium transmembrane transporter activity	2	0.007752	129	0.000459	16.876870	0.00646959	0.0551038
GO:0006363	termination of RNA polymerase I transcription	4	0.015504	793	0.002824	5.490836	0.00650089	0.0551558
GO:0009887	animal organ morphogenesis	35	0.135659	24571	0.087489	1.550590	0.00650149	0.0551558
GO:0031503	protein-containing complex localization	8	0.031008	2955	0.010522	2.947027	0.00650781	0.0551558
GO:2000179	positive regulation of neural precursor cell proliferation	7	0.027132	2351	0.008371	3.241134	0.0065231	0.0551947
GO:0001656	metanephros development	6	0.023256	1785	0.006356	3.659019	0.00656846	0.0553965
GO:0061734	type 2 mitophagy	2	0.007752	130	0.000463	16.747048	0.00656633	0.0553965
GO:0071560	cellular response to transforming growth factor beta stimulus	9	0.034884	3600	0.012818	2.721395	0.00661669	0.0557121
GO:0070305	response to cGMP	3	0.011628	410	0.001460	7.965060	0.00667433	0.0561058
GO:0072529	pyrimidine-containing compound catabolic process	5	0.019380	1268	0.004515	4.292422	0.00671516	0.056357
GO:0007612	learning	13	0.050388	6384	0.022731	2.216675	0.00673023	0.0563917
GO:0002033	angiotensin-mediated vasodilation involved in regulation of systemic arterial blood pressure	2	0.007752	133	0.000474	16.369295	0.00686049	0.0572679
GO:0003151	outflow tract morphogenesis	8	0.031008	2983	0.010621	2.919365	0.00686814	0.0572679
GO:0009822	alkaloid catabolic process	2	0.007752	133	0.000474	16.369295	0.00686049	0.0572679
GO:0042790	nucleolar large rRNA transcription by RNA polymerase I	4	0.015504	807	0.002873	5.395579	0.00690364	0.0574709
GO:0038166	angiotensin-activated signaling pathway	4	0.015504	810	0.002884	5.375596	0.00699204	0.0581129
GO:0061138	morphogenesis of a branching epithelium	15	0.058140	7908	0.028158	2.064792	0.00700839	0.058155
GO:0042981	regulation of apoptotic process	74	0.286822	61753	0.219881	1.304444	0.00702499	0.058199
GO:0009150	purine ribonucleotide metabolic process	20	0.077519	11844	0.042172	1.838160	0.00705045	0.0583162
GO:0008285	negative regulation of cell population proliferation	43	0.166667	31992	0.113912	1.463116	0.00710184	0.0584597
GO:0033490	cholesterol biosynthetic process via lathosterol	4	0.015504	813	0.002895	5.355760	0.00708118	0.0584597
GO:1903844	regulation of cellular response to transforming growth factor beta stimulus	15	0.058140	7920	0.028200	2.061663	0.00710105	0.0584597
GO:0014743	regulation of muscle hypertrophy	9	0.034884	3644	0.012975	2.688535	0.00713301	0.0585293
GO:0060606	tube closure	10	0.038760	4310	0.015346	2.525657	0.00712705	0.0585293
GO:0032496	response to lipopolysaccharide	23	0.089147	14358	0.051124	1.743755	0.00733372	0.0600805
GO:0051961	negative regulation of nervous system development	12	0.046512	5730	0.020402	2.279703	0.00735452	0.0601553
GO:0051149	positive regulation of muscle cell differentiation	8	0.031008	3032	0.010796	2.872185	0.0075348	0.0615322
GO:0090063	positive regulation of microtubule nucleation	3	0.011628	430	0.001531	7.594592	0.00759725	0.061944
GO:0003064	regulation of heart rate by hormone	2	0.007752	141	0.000502	15.440541	0.00767362	0.0623693
GO:0042427	serotonin biosynthetic process	2	0.007752	141	0.000502	15.440541	0.00767362	0.0623693
GO:0033489	cholesterol biosynthetic process via desmosterol	4	0.015504	835	0.002973	5.214650	0.00775789	0.062955
GO:0006720	isoprenoid metabolic process	10	0.038760	4368	0.015553	2.492120	0.00778474	0.0630736
GO:0051899	membrane depolarization	7	0.027132	2437	0.008677	3.126757	0.0078576	0.0635639
GO:1902080	regulation of calcium ion import into sarcoplasmic reticulum	2	0.007752	143	0.000509	15.224589	0.00788337	0.0636724
GO:0006814	sodium ion transport	14	0.054264	7280	0.025921	2.093381	0.00807815	0.0651435
GO:0003350	pulmonary myocardium development	2	0.007752	145	0.000516	15.014595	0.00809568	0.0651829
GO:0097106	postsynaptic density organization	4	0.015504	846	0.003012	5.146847	0.00811163	0.0652094
GO:0003062	regulation of heart rate by chemical signal	3	0.011628	442	0.001574	7.388404	0.00818535	0.0656995
GO:1903578	regulation of ATP metabolic process	9	0.034884	3731	0.013285	2.625844	0.00824421	0.0660691
GO:0009891	positive regulation of biosynthetic process	110	0.426357	98963	0.352372	1.209961	0.00828707	0.0663094
GO:0051412	response to corticosterone	4	0.015504	853	0.003037	5.104610	0.00834216	0.0666467
GO:0045664	regulation of neuron differentiation	14	0.054264	7321	0.026067	2.081657	0.00845767	0.067465
GO:0015718	monocarboxylic acid transport	11	0.042636	5132	0.018273	2.333231	0.00857479	0.0682935
GO:0001957	intramembranous ossification	3	0.011628	451	0.001606	7.240963	0.00864353	0.0684179
GO:0036072	direct ossification	3	0.011628	451	0.001606	7.240963	0.00864353	0.0684179
GO:0042693	muscle cell fate commitment	3	0.011628	451	0.001606	7.240963	0.00864353	0.0684179
GO:0048469	cell maturation	14	0.054264	7340	0.026135	2.076269	0.00863828	0.0684179
GO:0010594	regulation of endothelial cell migration	17	0.065891	9668	0.034424	1.914097	0.00867421	0.0685555
GO:0097094	craniofacial suture morphogenesis	4	0.015504	864	0.003076	5.039621	0.00871301	0.0687567
GO:0051126	negative regulation of actin nucleation	3	0.011628	453	0.001613	7.208994	0.00874734	0.0689221
GO:0035999	tetrahydrofolate interconversion	3	0.011628	454	0.001617	7.193115	0.00879953	0.0692274
GO:0010612	regulation of cardiac muscle adaptation	4	0.015504	868	0.003091	5.016397	0.00885049	0.0694164
GO:1903242	regulation of cardiac muscle hypertrophy in response to stress	4	0.015504	868	0.003091	5.016397	0.00885049	0.0694164
GO:0070170	regulation of tooth mineralization	3	0.011628	456	0.001624	7.161567	0.00890444	0.0697334
GO:1990776	response to angiotensin	5	0.019380	1363	0.004853	3.993243	0.00899119	0.0703059
GO:0008053	mitochondrial fusion	4	0.015504	873	0.003108	4.987666	0.00902432	0.0703515
GO:2001014	regulation of skeletal muscle cell differentiation	4	0.015504	873	0.003108	4.987666	0.00902432	0.0703515
GO:0014806	smooth muscle hyperplasia	2	0.007752	154	0.000548	14.137119	0.00908259	0.0705922
GO:0014900	muscle hyperplasia	2	0.007752	154	0.000548	14.137119	0.00908259	0.0705922
GO:0021650	vestibulocochlear nerve formation	2	0.007752	155	0.000552	14.045911	0.00919541	0.071147
GO:0050968	detection of chemical stimulus involved in sensory perception of pain	2	0.007752	155	0.000552	14.045911	0.00919541	0.071147
GO:1903940	negative regulation of TORC2 signaling	2	0.007752	155	0.000552	14.045911	0.00919541	0.071147
GO:0002028	regulation of sodium ion transport	8	0.031008	3145	0.011198	2.768987	0.00925719	0.0715177
GO:0051094	positive regulation of developmental process	69	0.267442	57514	0.204787	1.305952	0.0093104	0.0718211
GO:0007614	short-term memory	3	0.011628	467	0.001663	6.992879	0.00949459	0.0731325
GO:0009067	aspartate family amino acid biosynthetic process	4	0.015504	888	0.003162	4.903415	0.00955913	0.073286
GO:0010257	NADH dehydrogenase complex assembly	5	0.019380	1385	0.004931	3.929813	0.00958564	0.073286
GO:0032981	mitochondrial respiratory chain complex I assembly	5	0.019380	1385	0.004931	3.929813	0.00958564	0.073286
GO:0048731	system development	54	0.209302	42964	0.152980	1.368172	0.00955642	0.073286
GO:0060343	trabecula formation	5	0.019380	1385	0.004931	3.929813	0.00958564	0.073286
GO:2000644	regulation of receptor catabolic process	4	0.015504	894	0.003183	4.870506	0.00977869	0.0746513
GO:0003264	regulation of cardioblast proliferation	3	0.011628	474	0.001688	6.889608	0.00988174	0.0753264
GO:0021697	cerebellar cortex formation	2	0.007752	162	0.000577	13.438989	0.0100026	0.0761348
GO:0098655	monoatomic cation transmembrane transport	34	0.131783	24424	0.086965	1.515353	0.010145	0.0771051
GO:0008306	associative learning	9	0.034884	3864	0.013758	2.535462	0.0101917	0.0773458
GO:0051891	positive regulation of cardioblast differentiation	2	0.007752	164	0.000584	13.275099	0.0102388	0.0774749
GO:0070175	positive regulation of enamel mineralization	2	0.007752	164	0.000584	13.275099	0.0102388	0.0774749
GO:0060932	His-Purkinje system cell differentiation	2	0.007752	165	0.000588	13.194644	0.0103578	0.0782606
GO:0007168	receptor guanylyl cyclase signaling pathway	3	0.011628	483	0.001720	6.761231	0.0103929	0.0784105
GO:0007179	transforming growth factor beta receptor signaling pathway	12	0.046512	6010	0.021399	2.173494	0.0104467	0.0786086
GO:0021877	forebrain neuron fate commitment	2	0.007752	166	0.000591	13.115158	0.0104774	0.0786086
GO:0043470	regulation of carbohydrate catabolic process	8	0.031008	3216	0.011451	2.707856	0.0104801	0.0786086
GO:1904772	response to tetrachloromethane	2	0.007752	166	0.000591	13.115158	0.0104774	0.0786086
GO:0060561	apoptotic process involved in morphogenesis	4	0.015504	913	0.003251	4.769148	0.0104955	0.0786095
GO:0006351	DNA-templated transcription	22	0.085271	13985	0.049796	1.712426	0.010521	0.0786702
GO:0021602	cranial nerve morphogenesis	4	0.015504	914	0.003254	4.763931	0.0105341	0.0786702
GO:0006386	termination of RNA polymerase III transcription	4	0.015504	915	0.003258	4.758724	0.0105729	0.0788452
GO:0003309	type B pancreatic cell differentiation	2	0.007752	167	0.000595	13.036624	0.0105977	0.0789063
GO:0036158	outer dynein arm assembly	4	0.015504	916	0.003262	4.753529	0.0106117	0.0789063
GO:0001666	response to hypoxia	22	0.085271	14010	0.049885	1.709370	0.0107233	0.0792063
GO:0007435	salivary gland morphogenesis	3	0.011628	488	0.001738	6.691956	0.0106833	0.0792063
GO:0030185	nitric oxide transport	2	0.007752	168	0.000598	12.959025	0.0107186	0.0792063
GO:1901201	regulation of extracellular matrix assembly	4	0.015504	918	0.003269	4.743173	0.0106896	0.0792063
GO:1904064	positive regulation of cation transmembrane transport	10	0.038760	4589	0.016340	2.372103	0.0107289	0.0792063
GO:0036294	cellular response to decreased oxygen levels	13	0.050388	6792	0.024184	2.083518	0.0108884	0.0802687
GO:0042733	embryonic digit morphogenesis	7	0.027132	2606	0.009279	2.923986	0.0110523	0.0812443
GO:0046683	response to organophosphorus	12	0.046512	6057	0.021567	2.156628	0.0110521	0.0812443
GO:0015850	organic hydroxy compound transport	13	0.050388	6813	0.024259	2.077096	0.0111469	0.0817946
GO:2000177	regulation of neural precursor cell proliferation	9	0.034884	3923	0.013968	2.497329	0.0111589	0.0817946
GO:0006361	transcription initiation at RNA polymerase I promoter	4	0.015504	931	0.003315	4.676942	0.0112051	0.0819225
GO:0033633	negative regulation of cell-cell adhesion mediated by integrin	2	0.007752	172	0.000612	12.657653	0.0112081	0.0819225
GO:0071559	response to transforming growth factor beta	9	0.034884	3930	0.013993	2.492881	0.011278	0.0823168
GO:0060982	coronary artery morphogenesis	3	0.011628	499	0.001777	6.544438	0.0113388	0.0826432
GO:0043067	regulation of programmed cell death	75	0.290698	64015	0.227935	1.275355	0.0113942	0.0829295
GO:0007010	cytoskeleton organization	54	0.209302	43374	0.154439	1.355239	0.0114409	0.0829725
GO:0015844	monoamine transport	4	0.015504	937	0.003336	4.646993	0.0114484	0.0829725
GO:0072009	nephron epithelium development	5	0.019380	1448	0.005156	3.758833	0.0114364	0.0829725
GO:0009223	pyrimidine deoxyribonucleotide catabolic process	4	0.015504	939	0.003343	4.637095	0.0115302	0.0834482
GO:0060255	regulation of macromolecule metabolic process	166	0.643411	160643	0.571993	1.124859	0.0115655	0.083586
GO:0045055	regulated exocytosis	10	0.038760	4645	0.016539	2.343505	0.0115942	0.0836762
GO:0001763	morphogenesis of a branching structure	15	0.058140	8405	0.029927	1.942697	0.0117488	0.0845708
GO:0006284	base-excision repair	5	0.019380	1458	0.005191	3.733053	0.011751	0.0845708
GO:0061360	optic chiasma development	1	0.003876	13	0.000046	83.735242	0.0118716	0.0849647
GO:1903909	regulation of receptor clustering	4	0.015504	947	0.003372	4.597922	0.0118613	0.0849647
GO:2000595	regulation of optic nerve formation	1	0.003876	13	0.000046	83.735242	0.0118716	0.0849647
GO:2000597	positive regulation of optic nerve formation	1	0.003876	13	0.000046	83.735242	0.0118716	0.0849647
GO:0097061	dendritic spine organization	5	0.019380	1465	0.005216	3.715215	0.0119746	0.0855829
GO:0045161	neuronal ion channel clustering	3	0.011628	510	0.001816	6.403283	0.012017	0.0857665
GO:0014034	neural crest cell fate commitment	2	0.007752	179	0.000637	12.162661	0.0120881	0.0859172
GO:0048865	stem cell fate commitment	2	0.007752	179	0.000637	12.162661	0.0120881	0.0859172
GO:0060024	rhythmic synaptic transmission	2	0.007752	179	0.000637	12.162661	0.0120881	0.0859172
GO:0006813	potassium ion transport	12	0.046512	6137	0.021852	2.128515	0.0121445	0.0861989
GO:0002573	myeloid leukocyte differentiation	14	0.054264	7664	0.027289	1.988493	0.0122152	0.0864715
GO:0003073	regulation of systemic arterial blood pressure	6	0.023256	2045	0.007282	3.193814	0.0122332	0.0864715
GO:0060349	bone morphogenesis	6	0.023256	2045	0.007282	3.193814	0.0122332	0.0864715
GO:0051493	regulation of cytoskeleton organization	35	0.135659	25693	0.091484	1.482876	0.0124324	0.0877595
GO:0048519	negative regulation of biological process	170	0.658915	165391	0.588899	1.118893	0.0125277	0.0883107
GO:0090210	regulation of establishment of blood-brain barrier	2	0.007752	183	0.000652	11.896810	0.0126041	0.0887282
GO:0023019	signal transduction involved in regulation of gene expression	4	0.015504	965	0.003436	4.512158	0.0126283	0.0887361
GO:0060412	ventricular septum morphogenesis	6	0.023256	2060	0.007335	3.170558	0.0126397	0.0887361
GO:0035879	plasma membrane lactate transport	2	0.007752	184	0.000655	11.832154	0.0127346	0.0892809
GO:0002237	response to molecule of bacterial origin	23	0.089147	15108	0.053794	1.657191	0.012874	0.0901356
GO:0021766	hippocampus development	8	0.031008	3343	0.011903	2.604985	0.0129609	0.0904978
GO:0043954	cellular component maintenance	8	0.031008	3343	0.011903	2.604985	0.0129609	0.0904978
GO:0097152	mesenchymal cell apoptotic process	2	0.007752	186	0.000662	11.704926	0.0129974	0.0906299
GO:0032879	regulation of localization	87	0.337209	76570	0.272639	1.236836	0.0131752	0.0917457
GO:0035296	regulation of tube diameter	13	0.050388	6977	0.024843	2.028272	0.0133334	0.0925971
GO:0097746	blood vessel diameter maintenance	13	0.050388	6977	0.024843	2.028272	0.0133334	0.0925971
GO:0060251	regulation of glial cell proliferation	5	0.019380	1507	0.005366	3.611673	0.0133776	0.0927791
GO:0048523	negative regulation of cellular process	166	0.643411	161158	0.573826	1.121264	0.0134775	0.0933461
GO:0003322	pancreatic A cell development	1	0.003876	15	0.000053	72.570543	0.0136856	0.0939733
GO:0015744	succinate transport	2	0.007752	191	0.000680	11.398515	0.0136645	0.0939733
GO:0021905	forebrain-midbrain boundary formation	1	0.003876	15	0.000053	72.570543	0.0136856	0.0939733
GO:0034767	positive regulation of monoatomic ion transmembrane transport	10	0.038760	4764	0.016963	2.284967	0.0136074	0.0939733
GO:0070887	cellular response to chemical stimulus	67	0.259690	56535	0.201301	1.290057	0.0136957	0.0939733
GO:0071422	succinate transmembrane transport	2	0.007752	191	0.000680	11.398515	0.0136645	0.0939733
GO:2000565	negative regulation of CD8-positive, alpha-beta T cell proliferation	2	0.007752	191	0.000680	11.398515	0.0136645	0.0939733
GO:0010721	negative regulation of cell development	20	0.077519	12657	0.045067	1.720089	0.0137877	0.0943419
GO:0042692	muscle cell differentiation	11	0.042636	5503	0.019594	2.175929	0.0138043	0.0943419
GO:0043587	tongue morphogenesis	2	0.007752	192	0.000684	11.339147	0.0137997	0.0943419
GO:0030099	myeloid cell differentiation	20	0.077519	12667	0.045103	1.718731	0.0138946	0.0948327
GO:0032868	response to insulin	15	0.058140	8581	0.030554	1.902852	0.0139295	0.0949135
GO:0035150	regulation of tube size	13	0.050388	7019	0.024992	2.016136	0.0139432	0.0949135
GO:0046068	cGMP metabolic process	3	0.011628	543	0.001933	6.014133	0.014189	0.0964593
GO:0006366	transcription by RNA polymerase II	15	0.058140	8607	0.030646	1.897104	0.0142767	0.0968001
GO:1900744	regulation of p38MAPK cascade	6	0.023256	2117	0.007538	3.085191	0.0142708	0.0968001
GO:0009259	ribonucleotide metabolic process	20	0.077519	12715	0.045274	1.712242	0.0144167	0.0973806
GO:0031960	response to corticosteroid	14	0.054264	7828	0.027873	1.946834	0.0144191	0.0973806
GO:0072593	reactive oxygen species metabolic process	10	0.038760	4807	0.017116	2.264527	0.0143959	0.0973806
GO:0051890	regulation of cardioblast differentiation	2	0.007752	197	0.000701	11.051352	0.0144844	0.0975661
GO:1903479	mitotic actomyosin contractile ring assembly actin filament organization	2	0.007752	197	0.000701	11.051352	0.0144844	0.0975661
GO:0010556	regulation of macromolecule biosynthetic process	152	0.589147	145897	0.519487	1.134093	0.0145207	0.0976831
GO:0014745	negative regulation of muscle adaptation	4	0.015504	1010	0.003596	4.311121	0.0146824	0.0985136
GO:0090090	negative regulation of canonical Wnt signaling pathway	13	0.050388	7068	0.025167	2.002158	0.0146816	0.0985136
GO:0048009	insulin-like growth factor receptor signaling pathway	5	0.019380	1544	0.005498	3.525124	0.0147021	0.0985171
GO:0034763	negative regulation of transmembrane transport	10	0.038760	4827	0.017187	2.255144	0.0147741	0.0988714
GO:0060947	cardiac vascular smooth muscle cell differentiation	2	0.007752	202	0.000719	10.777803	0.0151835	0.101479
GO:1901203	positive regulation of extracellular matrix assembly	3	0.011628	559	0.001990	5.841994	0.015317	0.102239
GO:0044752	response to human chorionic gonadotropin	2	0.007752	204	0.000726	10.672139	0.0154671	0.103107
GO:0051415	microtubule nucleation by interphase microtubule organizing center	1	0.003876	17	0.000061	64.032832	0.0154961	0.103167
GO:0006120	mitochondrial electron transport, NADH to ubiquinone	5	0.019380	1566	0.005576	3.475601	0.0155298	0.103258
GO:0072359	circulatory system development	4	0.015504	1028	0.003660	4.235635	0.0155597	0.103323
GO:0008203	cholesterol metabolic process	11	0.042636	5610	0.019975	2.134428	0.0156876	0.104039
GO:0031914	negative regulation of synaptic plasticity	2	0.007752	206	0.000733	10.568526	0.015753	0.104338
GO:0031640	killing of cells of another organism	8	0.031008	3473	0.012366	2.507476	0.0159206	0.104775
GO:0045444	fat cell differentiation	12	0.046512	6376	0.022703	2.048729	0.0159066	0.104775
GO:0098880	maintenance of postsynaptic specialization structure	3	0.011628	567	0.002019	5.759567	0.0158994	0.104775
GO:0141061	disruption of cell in another organism	8	0.031008	3473	0.012366	2.507476	0.0159206	0.104775
GO:2000026	regulation of multicellular organismal development	72	0.279070	61930	0.220511	1.265561	0.015902	0.104775
GO:0016477	cell migration	50	0.193798	40325	0.143583	1.349731	0.0161369	0.106063
GO:0071374	cellular response to parathyroid hormone stimulus	3	0.011628	571	0.002033	5.719220	0.0161952	0.106311
GO:0042797	tRNA transcription by RNA polymerase III	3	0.011628	572	0.002037	5.709221	0.0162697	0.106664
GO:0006695	cholesterol biosynthetic process	5	0.019380	1588	0.005654	3.427450	0.0163881	0.106963
GO:0042415	norepinephrine metabolic process	3	0.011628	574	0.002044	5.689328	0.0164191	0.106963
GO:0060658	nipple morphogenesis	1	0.003876	18	0.000064	60.475452	0.0164002	0.106963
GO:1902653	secondary alcohol biosynthetic process	5	0.019380	1588	0.005654	3.427450	0.0163881	0.106963
GO:1904704	positive regulation of protein localization to adherens junction	1	0.003876	18	0.000064	60.475452	0.0164002	0.106963
GO:0007632	visual behavior	7	0.027132	2832	0.010084	2.690645	0.016675	0.108493
GO:0060977	coronary vasculature morphogenesis	3	0.011628	579	0.002062	5.640198	0.0167961	0.109143
GO:0007622	rhythmic behavior	4	0.015504	1055	0.003756	4.127235	0.0169363	0.109915
GO:0010563	negative regulation of phosphorus metabolic process	15	0.058140	8802	0.031341	1.855075	0.0170997	0.110153
GO:0045936	negative regulation of phosphate metabolic process	15	0.058140	8802	0.031341	1.855075	0.0170997	0.110153
GO:0106049	regulation of cellular response to osmotic stress	3	0.011628	583	0.002076	5.601500	0.0171012	0.110153
GO:0180055	response to metal ion starvation	3	0.011628	582	0.002072	5.611124	0.0170247	0.110153
GO:1900194	negative regulation of oocyte maturation	2	0.007752	215	0.000766	10.126122	0.0170674	0.110153
GO:2000646	positive regulation of receptor catabolic process	3	0.011628	583	0.002076	5.601500	0.0171012	0.110153
GO:0048546	digestive tract morphogenesis	4	0.015504	1059	0.003771	4.111645	0.0171465	0.110307
GO:0014873	response to muscle activity involved in regulation of muscle adaptation	2	0.007752	216	0.000769	10.079242	0.0172162	0.110617
GO:0035566	regulation of metanephros size	1	0.003876	19	0.000068	57.292534	0.0173034	0.111039
GO:0019693	ribose phosphate metabolic process	20	0.077519	12968	0.046174	1.678837	0.0174308	0.111718
GO:0070173	regulation of enamel mineralization	2	0.007752	219	0.000780	9.941170	0.0176661	0.112944
GO:2000301	negative regulation of synaptic vesicle exocytosis	2	0.007752	219	0.000780	9.941170	0.0176661	0.112944
GO:0006576	biogenic amine metabolic process	7	0.027132	2869	0.010215	2.655945	0.0177583	0.112974
GO:0009117	nucleotide metabolic process	25	0.096899	17325	0.061688	1.570791	0.017743	0.112974
GO:0010575	positive regulation of vascular endothelial growth factor production	5	0.019380	1621	0.005772	3.357675	0.0177339	0.112974
GO:0032909	regulation of transforming growth factor beta2 production	3	0.011628	591	0.002104	5.525676	0.0177207	0.112974
GO:0061626	pharyngeal arch artery morphogenesis	3	0.011628	592	0.002108	5.516342	0.017799	0.113068
GO:0086073	bundle of His cell-Purkinje myocyte adhesion involved in cell communication	2	0.007752	220	0.000783	9.895983	0.0178171	0.113068
GO:0044539	long-chain fatty acid import into cell	3	0.011628	593	0.002111	5.507039	0.0178775	0.113312
GO:0002521	leukocyte differentiation	27	0.104651	19119	0.068076	1.537270	0.0179709	0.113575
GO:0010595	positive regulation of endothelial cell migration	12	0.046512	6490	0.023109	2.012742	0.0179851	0.113575
GO:0043407	negative regulation of MAP kinase activity	4	0.015504	1074	0.003824	4.054220	0.0179492	0.113575
GO:0006360	transcription by RNA polymerase I	4	0.015504	1081	0.003849	4.027967	0.0183317	0.115612
GO:0071805	potassium ion transmembrane transport	11	0.042636	5746	0.020459	2.083909	0.0183525	0.115612
GO:0042401	biogenic amine biosynthetic process	5	0.019380	1640	0.005839	3.318775	0.0185409	0.116656
GO:0006244	pyrimidine nucleotide catabolic process	4	0.015504	1089	0.003878	3.998377	0.018775	0.117985
GO:0021544	subpallium development	2	0.007752	227	0.000808	9.590821	0.0188898	0.118273
GO:0043434	response to peptide hormone	23	0.089147	15668	0.055788	1.597960	0.0188881	0.118273
GO:0060562	epithelial tube morphogenesis	11	0.042636	5770	0.020545	2.075241	0.0188558	0.118273
GO:0006760	folic acid-containing compound metabolic process	4	0.015504	1092	0.003888	3.987392	0.0189429	0.118462
GO:0051592	response to calcium ion	12	0.046512	6544	0.023301	1.996134	0.0190382	0.11877
GO:0051926	negative regulation of calcium ion transport	6	0.023256	2261	0.008051	2.888699	0.0190332	0.11877
GO:0010468	regulation of gene expression	149	0.577519	143581	0.511241	1.129642	0.0191706	0.118876
GO:0061185	negative regulation of dermatome development	1	0.003876	21	0.000075	51.836102	0.0191074	0.118876
GO:0061318	renal filtration cell differentiation	3	0.011628	609	0.002168	5.362355	0.0191597	0.118876
GO:0072112	podocyte differentiation	3	0.011628	609	0.002168	5.362355	0.0191597	0.118876
GO:0072311	glomerular epithelial cell differentiation	3	0.011628	609	0.002168	5.362355	0.0191597	0.118876
GO:0021954	central nervous system neuron development	5	0.019380	1658	0.005904	3.282745	0.0193274	0.119704
GO:0071383	cellular response to steroid hormone stimulus	9	0.034884	4314	0.015361	2.270984	0.0193957	0.119984
GO:0009304	tRNA transcription	3	0.011628	613	0.002183	5.327364	0.019488	0.120122
GO:0022010	central nervous system myelination	3	0.011628	613	0.002183	5.327364	0.019488	0.120122
GO:0032291	axon ensheathment in central nervous system	3	0.011628	613	0.002183	5.327364	0.019488	0.120122
GO:0030240	skeletal muscle thin filament assembly	2	0.007752	231	0.000823	9.424746	0.0195147	0.120142
GO:0099084	postsynaptic specialization organization	4	0.015504	1103	0.003927	3.947627	0.0195667	0.120319
GO:0006884	cell volume homeostasis	5	0.019380	1664	0.005925	3.270908	0.0195944	0.120345
GO:0090313	regulation of protein targeting to membrane	5	0.019380	1665	0.005928	3.268943	0.0196391	0.120477
GO:0002090	regulation of receptor internalization	8	0.031008	3615	0.012872	2.408981	0.0196818	0.120595
GO:0035418	protein localization to synapse	6	0.023256	2280	0.008118	2.864627	0.0197335	0.120658
GO:0035850	epithelial cell differentiation involved in kidney development	4	0.015504	1106	0.003938	3.936919	0.0197389	0.120658
GO:0009309	amine biosynthetic process	5	0.019380	1668	0.005939	3.263064	0.0197737	0.120727
GO:0031536	positive regulation of exit from mitosis	2	0.007752	235	0.000837	9.264325	0.0201482	0.122434
GO:0033280	response to vitamin D	4	0.015504	1113	0.003963	3.912159	0.0201446	0.122434
GO:1903918	regulation of actin filament severing	2	0.007752	235	0.000837	9.264325	0.0201482	0.122434
GO:1903919	negative regulation of actin filament severing	2	0.007752	235	0.000837	9.264325	0.0201482	0.122434
GO:0009889	regulation of biosynthetic process	155	0.600775	150366	0.535400	1.122105	0.0201871	0.122526
GO:1903537	meiotic cell cycle process involved in oocyte maturation	2	0.007752	238	0.000847	9.147547	0.0206289	0.12506
GO:0021915	neural tube development	6	0.023256	2309	0.008222	2.828648	0.0208359	0.126166
GO:0060996	dendritic spine development	3	0.011628	630	0.002243	5.183610	0.0209181	0.126515
GO:0007422	peripheral nervous system development	4	0.015504	1127	0.004013	3.863560	0.0209712	0.126687
GO:0050849	negative regulation of calcium-mediated signaling	4	0.015504	1128	0.004016	3.860135	0.021031	0.1269
GO:0002089	lens morphogenesis in camera-type eye	3	0.011628	632	0.002250	5.167206	0.02109	0.127107
GO:0035725	sodium ion transmembrane transport	11	0.042636	5873	0.020912	2.038845	0.0211328	0.127216
GO:0006950	response to stress	114	0.441860	106260	0.378354	1.167849	0.021426	0.128831
GO:0014003	oligodendrocyte development	4	0.015504	1135	0.004041	3.836328	0.0214527	0.128841
GO:0021782	glial cell development	7	0.027132	2989	0.010643	2.549316	0.0216121	0.129046
GO:0060914	heart formation	2	0.007752	244	0.000869	8.922608	0.0216046	0.129046
GO:0097492	sympathetic neuron axon guidance	2	0.007752	244	0.000869	8.922608	0.0216046	0.129046
GO:0141060	disruption of anatomical structure in another organism	8	0.031008	3680	0.013103	2.366431	0.0215993	0.129046
GO:1905207	regulation of cardiocyte differentiation	4	0.015504	1136	0.004045	3.832951	0.0215134	0.129046
GO:1903539	protein localization to postsynaptic membrane	4	0.015504	1139	0.004056	3.822856	0.021696	0.129398
GO:0001698	gastrin-induced gastric acid secretion	1	0.003876	24	0.000085	45.356589	0.0218072	0.129461
GO:0001974	blood vessel remodeling	6	0.023256	2333	0.008307	2.799549	0.0217792	0.129461
GO:0048870	cell motility	57	0.220930	47886	0.170505	1.295740	0.0217543	0.129461
GO:0140208	apoptotic process in response to mitochondrial fragmentation	1	0.003876	24	0.000085	45.356589	0.0218072	0.129461
GO:0001963	synaptic transmission, dopaminergic	3	0.011628	642	0.002286	5.086720	0.0219613	0.129741
GO:0002065	columnar/cuboidal epithelial cell differentiation	6	0.023256	2338	0.008325	2.793562	0.0219793	0.129741
GO:0048754	branching morphogenesis of an epithelial tube	12	0.046512	6685	0.023803	1.954031	0.0220054	0.129741
GO:0062237	protein localization to postsynapse	4	0.015504	1144	0.004073	3.806147	0.0220025	0.129741
GO:0086014	atrial cardiac muscle cell action potential	2	0.007752	246	0.000876	8.850066	0.0219341	0.129741
GO:1902514	regulation of calcium ion transmembrane transport via high voltage-gated calcium channel	3	0.011628	642	0.002286	5.086720	0.0219613	0.129741
GO:0042435	indole-containing compound biosynthetic process	2	0.007752	248	0.000883	8.778695	0.0222656	0.131125
GO:0009628	response to abiotic stimulus	55	0.213178	45986	0.163740	1.301933	0.0222936	0.13114
GO:0003254	regulation of membrane depolarization	6	0.023256	2348	0.008360	2.781665	0.0223832	0.131363
GO:0032963	collagen metabolic process	8	0.031008	3707	0.013199	2.349195	0.0224335	0.131363
GO:0070164	negative regulation of adiponectin secretion	2	0.007752	249	0.000887	8.743439	0.0224321	0.131363
GO:1903765	negative regulation of potassium ion export across plasma membrane	2	0.007752	249	0.000887	8.743439	0.0224321	0.131363
GO:0048485	sympathetic nervous system development	3	0.011628	648	0.002307	5.039621	0.0224934	0.131564
GO:0008542	visual learning	6	0.023256	2352	0.008375	2.776934	0.0225461	0.131724
GO:0071373	cellular response to luteinizing hormone stimulus	2	0.007752	251	0.000894	8.673770	0.0227668	0.132712
GO:1903598	positive regulation of gap junction assembly	2	0.007752	251	0.000894	8.673770	0.0227668	0.132712
GO:0007442	hindgut morphogenesis	2	0.007752	252	0.000897	8.639350	0.0229349	0.133407
GO:0090102	cochlea development	4	0.015504	1159	0.004127	3.756887	0.0229379	0.133407
GO:0048799	animal organ maturation	2	0.007752	253	0.000901	8.605203	0.0231035	0.134219
GO:0019222	regulation of metabolic process	174	0.674419	172053	0.612620	1.100877	0.0232944	0.135176
GO:0003007	heart morphogenesis	7	0.027132	3038	0.010817	2.508198	0.0233408	0.135293
GO:0003205	cardiac chamber development	2	0.007752	255	0.000908	8.537711	0.0234422	0.135575
GO:0003231	cardiac ventricle development	2	0.007752	255	0.000908	8.537711	0.0234422	0.135575
GO:0090101	negative regulation of transmembrane receptor protein serine/threonine kinase signaling pathway	13	0.050388	7544	0.026862	1.875829	0.023505	0.135786
GO:0002617	negative regulation of macrophage antigen processing and presentation	1	0.003876	26	0.000093	41.867621	0.0236029	0.135988
GO:0043010	camera-type eye development	9	0.034884	4468	0.015909	2.192709	0.0236191	0.135988
GO:2000027	regulation of animal organ morphogenesis	8	0.031008	3743	0.013327	2.326600	0.0235808	0.135988
GO:0060019	radial glial cell differentiation	3	0.011628	661	0.002354	4.940506	0.0236702	0.13613
GO:0071625	vocalization behavior	3	0.011628	662	0.002357	4.933043	0.0237621	0.136506
GO:1901077	regulation of relaxation of muscle	3	0.011628	663	0.002361	4.925602	0.0238542	0.136883
GO:0051495	positive regulation of cytoskeleton organization	16	0.062016	10019	0.035674	1.738390	0.0239881	0.137364
GO:0071248	cellular response to metal ion	13	0.050388	7566	0.026940	1.870375	0.0239913	0.137364
GO:0009968	negative regulation of signal transduction	70	0.271318	61123	0.217637	1.246651	0.0240898	0.137774
GO:0060536	cartilage morphogenesis	3	0.011628	667	0.002375	4.896064	0.0242244	0.138391
GO:0047484	regulation of response to osmotic stress	3	0.011628	668	0.002379	4.888734	0.0243175	0.138769
GO:0009219	pyrimidine deoxyribonucleotide metabolic process	4	0.015504	1182	0.004209	3.683784	0.0244184	0.139191
GO:1903530	regulation of secretion by cell	31	0.120155	23304	0.082977	1.448048	0.0244963	0.13948
GO:0048489	synaptic vesicle transport	5	0.019380	1778	0.006331	3.061187	0.025133	0.142947
GO:0002092	positive regulation of receptor internalization	4	0.015504	1195	0.004255	3.643709	0.0252803	0.143627
GO:0014074	response to purine-containing compound	12	0.046512	6832	0.024326	1.911987	0.0254505	0.144434
GO:0061458	reproductive system development	4	0.015504	1198	0.004266	3.634585	0.0254818	0.144453
GO:0070294	renal sodium ion absorption	3	0.011628	681	0.002425	4.795410	0.0255448	0.144518
GO:1902414	protein localization to cell junction	8	0.031008	3802	0.013538	2.290496	0.0255493	0.144518
GO:0086042	cardiac muscle cell-cardiac muscle cell adhesion	2	0.007752	268	0.000954	8.123568	0.0256935	0.145174
GO:0060292	long-term synaptic depression	3	0.011628	684	0.002435	4.774378	0.0258327	0.145801
GO:0062014	negative regulation of small molecule metabolic process	10	0.038760	5294	0.018850	2.056211	0.0258743	0.145876
GO:0032885	regulation of polysaccharide biosynthetic process	5	0.019380	1796	0.006395	3.030507	0.0260902	0.146932
GO:0010574	regulation of vascular endothelial growth factor production	5	0.019380	1798	0.006402	3.027136	0.026198	0.147378
GO:0050708	regulation of protein secretion	17	0.065891	10977	0.039085	1.685842	0.0262775	0.147664
GO:1902652	secondary alcohol metabolic process	11	0.042636	6080	0.021649	1.969431	0.0263125	0.1477
GO:0046329	negative regulation of JNK cascade	5	0.019380	1802	0.006416	3.020417	0.0264144	0.147949
GO:0150106	regulation of protein localization to cell-cell junction	2	0.007752	272	0.000968	8.004104	0.0264033	0.147949
GO:0071453	cellular response to oxygen levels	13	0.050388	7676	0.027332	1.843572	0.0265353	0.148465
GO:0003284	septum primum development	1	0.003876	30	0.000107	36.285271	0.0271845	0.14982
GO:0003294	atrial ventricular junction remodeling	1	0.003876	30	0.000107	36.285271	0.0271845	0.14982
GO:0006384	transcription initiation at RNA polymerase III promoter	4	0.015504	1218	0.004337	3.574904	0.0268496	0.14982
GO:0010645	regulation of cell communication by chemical coupling	1	0.003876	30	0.000107	36.285271	0.0271845	0.14982
GO:0010652	positive regulation of cell communication by chemical coupling	1	0.003876	30	0.000107	36.285271	0.0271845	0.14982
GO:0016125	sterol metabolic process	11	0.042636	6109	0.021752	1.960082	0.0271056	0.14982
GO:0016126	sterol biosynthetic process	5	0.019380	1812	0.006452	3.003748	0.0269604	0.14982
GO:0042748	circadian sleep/wake cycle, non-REM sleep	1	0.003876	30	0.000107	36.285271	0.0271845	0.14982
GO:0045992	negative regulation of embryonic development	1	0.003876	30	0.000107	36.285271	0.0271845	0.14982
GO:0071107	response to parathyroid hormone	3	0.011628	695	0.002475	4.698812	0.0269032	0.14982
GO:0086044	atrial cardiac muscle cell to AV node cell communication by electrical coupling	1	0.003876	30	0.000107	36.285271	0.0271845	0.14982
GO:0086055	Purkinje myocyte to ventricular cardiac muscle cell communication by electrical coupling	1	0.003876	30	0.000107	36.285271	0.0271845	0.14982
GO:0098906	regulation of Purkinje myocyte action potential	1	0.003876	30	0.000107	36.285271	0.0271845	0.14982
GO:1990029	vasomotion	1	0.003876	30	0.000107	36.285271	0.0271845	0.14982
GO:0030330	DNA damage response, signal transduction by p53 class mediator	6	0.023256	2462	0.008766	2.652863	0.0273451	0.150544
GO:1902905	positive regulation of supramolecular fiber organization	15	0.058140	9368	0.033356	1.742994	0.0277451	0.152583
GO:0003171	atrioventricular valve development	2	0.007752	280	0.000997	7.775415	0.0278464	0.152651
GO:0090315	negative regulation of protein targeting to membrane	2	0.007752	280	0.000997	7.775415	0.0278464	0.152651
GO:1901894	regulation of ATPase-coupled calcium transmembrane transporter activity	2	0.007752	280	0.000997	7.775415	0.0278464	0.152651
GO:1904247	positive regulation of polynucleotide adenylyltransferase activity	1	0.003876	31	0.000110	35.114779	0.0280779	0.153757
GO:2000689	actomyosin contractile ring assembly actin filament organization	2	0.007752	282	0.001004	7.720270	0.028212	0.154327
GO:0042421	norepinephrine biosynthetic process	2	0.007752	283	0.001008	7.692990	0.0283955	0.155167
GO:0048382	mesendoderm development	2	0.007752	285	0.001015	7.639004	0.0287641	0.157014
GO:0042661	regulation of mesodermal cell fate specification	2	0.007752	286	0.001018	7.612295	0.0289491	0.157857
GO:0003266	regulation of secondary heart field cardioblast proliferation	2	0.007752	287	0.001022	7.585771	0.0291345	0.158365
GO:0021515	cell differentiation in spinal cord	5	0.019380	1850	0.006587	2.942049	0.0291006	0.158365
GO:0030431	sleep	2	0.007752	287	0.001022	7.585771	0.0291345	0.158365
GO:0048592	eye morphogenesis	7	0.027132	3187	0.011348	2.390934	0.0291785	0.158437
GO:1901655	cellular response to ketone	10	0.038760	5408	0.019256	2.012866	0.02931	0.158983
GO:0018108	peptidyl-tyrosine phosphorylation	6	0.023256	2504	0.008916	2.608366	0.0293428	0.158994
GO:0043377	negative regulation of CD8-positive, alpha-beta T cell differentiation	2	0.007752	289	0.001029	7.533274	0.0295069	0.159214
GO:0060911	cardiac cell fate commitment	2	0.007752	289	0.001029	7.533274	0.0295069	0.159214
GO:0060923	cardiac muscle cell fate commitment	2	0.007752	289	0.001029	7.533274	0.0295069	0.159214
GO:1901162	primary amino compound biosynthetic process	2	0.007752	289	0.001029	7.533274	0.0295069	0.159214
GO:0034220	monoatomic ion transmembrane transport	37	0.143411	29303	0.104338	1.374489	0.0295559	0.159311
GO:1904705	regulation of vascular associated smooth muscle cell proliferation	7	0.027132	3199	0.011391	2.381965	0.0296879	0.159855
GO:0033301	cell cycle comprising mitosis without cytokinesis	1	0.003876	33	0.000118	32.986610	0.0298622	0.160458
GO:1902632	positive regulation of membrane hyperpolarization	1	0.003876	33	0.000118	32.986610	0.0298622	0.160458
GO:0061309	cardiac neural crest cell development involved in outflow tract morphogenesis	2	0.007752	292	0.001040	7.455878	0.030069	0.161402
GO:1900745	positive regulation of p38MAPK cascade	4	0.015504	1266	0.004508	3.439362	0.030309	0.162521
GO:0050794	regulation of cellular process	232	0.899225	240899	0.857756	1.048346	0.0303667	0.162661
GO:1902742	apoptotic process involved in development	4	0.015504	1268	0.004515	3.433937	0.0304586	0.162984
GO:0003144	embryonic heart tube formation	1	0.003876	34	0.000121	32.016416	0.0307531	0.163372
GO:0051148	negative regulation of muscle cell differentiation	7	0.027132	3223	0.011476	2.364228	0.0307245	0.163372
GO:0070654	sensory epithelium regeneration	1	0.003876	34	0.000121	32.016416	0.0307531	0.163372
GO:0090410	malonate catabolic process	1	0.003876	34	0.000121	32.016416	0.0307531	0.163372
GO:1902250	regulation of erythrocyte apoptotic process	1	0.003876	34	0.000121	32.016416	0.0307531	0.163372
GO:1902251	negative regulation of erythrocyte apoptotic process	1	0.003876	34	0.000121	32.016416	0.0307531	0.163372
GO:1990399	epithelium regeneration	1	0.003876	34	0.000121	32.016416	0.0307531	0.163372
GO:0021860	pyramidal neuron development	2	0.007752	296	0.001054	7.355123	0.0308251	0.163417
GO:0032911	negative regulation of transforming growth factor beta1 production	2	0.007752	296	0.001054	7.355123	0.0308251	0.163417
GO:0051154	negative regulation of striated muscle cell differentiation	5	0.019380	1887	0.006719	2.884362	0.0312849	0.165685
GO:0006527	L-arginine catabolic process	2	0.007752	299	0.001065	7.281325	0.031397	0.165767
GO:0035883	enteroendocrine cell differentiation	2	0.007752	299	0.001065	7.281325	0.031397	0.165767
GO:0070315	G1 to G0 transition involved in cell differentiation	2	0.007752	299	0.001065	7.281325	0.031397	0.165767
GO:0010936	negative regulation of macrophage cytokine production	2	0.007752	300	0.001068	7.257054	0.0315886	0.165877
GO:0021633	optic nerve structural organization	1	0.003876	35	0.000125	31.101661	0.0316432	0.165877
GO:0036465	synaptic vesicle recycling	3	0.011628	740	0.002635	4.413074	0.031526	0.165877
GO:0048660	regulation of smooth muscle cell proliferation	12	0.046512	7057	0.025127	1.851027	0.031467	0.165877
GO:0086043	bundle of His cell action potential	1	0.003876	35	0.000125	31.101661	0.0316432	0.165877
GO:0106027	neuron projection organization	5	0.019380	1892	0.006737	2.876739	0.0315878	0.165877
GO:1901897	regulation of relaxation of cardiac muscle	2	0.007752	300	0.001068	7.257054	0.0315886	0.165877
GO:1904628	cellular response to phorbol 13-acetate 12-myristate	3	0.011628	744	0.002649	4.389347	0.0319558	0.167346
GO:0042149	cellular response to glucose starvation	6	0.023256	2557	0.009105	2.554301	0.0319977	0.167395
GO:0007169	cell surface receptor protein tyrosine kinase signaling pathway	27	0.104651	20157	0.071772	1.458107	0.0322294	0.16836
GO:0014033	neural crest cell differentiation	3	0.011628	747	0.002660	4.371719	0.0322801	0.16836
GO:0036376	sodium ion export across plasma membrane	3	0.011628	747	0.002660	4.371719	0.0322801	0.16836
GO:0009308	amine metabolic process	7	0.027132	3260	0.011608	2.337395	0.0323699	0.168487
GO:0060373	regulation of ventricular cardiac muscle cell membrane depolarization	2	0.007752	304	0.001082	7.161567	0.0323596	0.168487
GO:0000972	transcription-dependent tethering of RNA polymerase II gene DNA at nuclear periphery	2	0.007752	305	0.001086	7.138086	0.0325536	0.168761
GO:0051664	nuclear pore localization	2	0.007752	305	0.001086	7.138086	0.0325536	0.168761
GO:0060828	regulation of canonical Wnt signaling pathway	19	0.073643	13002	0.046296	1.590725	0.032521	0.168761
GO:1903920	positive regulation of actin filament severing	1	0.003876	36	0.000128	30.237726	0.0325324	0.168761
GO:0022898	regulation of transmembrane transporter activity	8	0.031008	3999	0.014239	2.177661	0.0329493	0.170641
GO:1903305	regulation of regulated secretory pathway	10	0.038760	5522	0.019662	1.971311	0.0330581	0.171033
GO:0007199	G protein-coupled receptor signaling pathway coupled to cGMP nucleotide second messenger	1	0.003876	37	0.000132	29.420490	0.0334209	0.172046
GO:0034238	macrophage fusion	1	0.003876	37	0.000132	29.420490	0.0334209	0.172046
GO:0035783	CD4-positive, alpha-beta T cell costimulation	1	0.003876	37	0.000132	29.420490	0.0334209	0.172046
GO:0060430	lung saccule development	2	0.007752	309	0.001100	7.045684	0.0333338	0.172046
GO:1905676	positive regulation of adaptive immune memory response	1	0.003876	37	0.000132	29.420490	0.0334209	0.172046
GO:0061035	regulation of cartilage development	8	0.031008	4012	0.014285	2.170604	0.0334839	0.172198
GO:0038007	netrin-activated signaling pathway	2	0.007752	310	0.001104	7.022956	0.0335299	0.172263
GO:0031589	cell-substrate adhesion	14	0.054264	8775	0.031245	1.736731	0.0336459	0.172428
GO:0043542	endothelial cell migration	9	0.034884	4768	0.016977	2.054745	0.0336624	0.172428
GO:0048675	axon extension	5	0.019380	1925	0.006854	2.827424	0.0336327	0.172428
GO:0070242	thymocyte apoptotic process	2	0.007752	311	0.001107	7.000374	0.0337266	0.172585
GO:0010092	specification of animal organ identity	3	0.011628	764	0.002720	4.274443	0.0341506	0.174408
GO:0140354	lipid import into cell	3	0.011628	764	0.002720	4.274443	0.0341506	0.174408
GO:0031987	locomotion involved in locomotory behavior	2	0.007752	315	0.001122	6.911480	0.0345177	0.176109
GO:0034381	plasma lipoprotein particle clearance	4	0.015504	1321	0.004704	3.296164	0.0345821	0.176262
GO:0048704	embryonic skeletal system morphogenesis	7	0.027132	3309	0.011782	2.302782	0.0346383	0.176375
GO:0051385	response to mineralocorticoid	5	0.019380	1942	0.006915	2.802673	0.0347175	0.176604
GO:0003096	renal sodium ion transport	3	0.011628	770	0.002742	4.241136	0.0348239	0.17697
GO:0045934	negative regulation of nucleobase-containing compound metabolic process	71	0.275194	63286	0.225339	1.221244	0.0349097	0.177231
GO:0009190	cyclic nucleotide biosynthetic process	3	0.011628	772	0.002749	4.230148	0.0350499	0.177768
GO:0001662	behavioral fear response	4	0.015504	1328	0.004729	3.278790	0.0351497	0.17797
GO:0030111	regulation of Wnt signaling pathway	23	0.089147	16681	0.059395	1.500919	0.0351588	0.17797
GO:0061001	regulation of dendritic spine morphogenesis	5	0.019380	1950	0.006943	2.791175	0.0352355	0.178183
GO:0060327	cytoplasmic actin-based contraction involved in cell motility	2	0.007752	319	0.001136	6.824816	0.035316	0.178415
GO:0045666	positive regulation of neuron differentiation	7	0.027132	3327	0.011846	2.290324	0.0354975	0.178903
GO:0045815	transcription initiation-coupled chromatin remodeling	6	0.023256	2623	0.009340	2.490030	0.0355163	0.178903
GO:1903430	negative regulation of cell maturation	2	0.007752	320	0.001139	6.803488	0.0355167	0.178903
GO:1904321	response to forskolin	3	0.011628	777	0.002767	4.202927	0.0356181	0.179239
GO:0018212	peptidyl-tyrosine modification	6	0.023256	2627	0.009354	2.486239	0.0357373	0.179653
GO:0045786	negative regulation of cell cycle	22	0.085271	15812	0.056301	1.514564	0.0357702	0.179653
GO:0021861	forebrain radial glial cell differentiation	2	0.007752	322	0.001147	6.761231	0.0359194	0.180227
GO:0071901	negative regulation of protein serine/threonine kinase activity	5	0.019380	1961	0.006982	2.775518	0.0359554	0.180232
GO:0032652	regulation of interleukin-1 production	10	0.038760	5609	0.019972	1.940735	0.0361364	0.180612
GO:0045903	positive regulation of translational fidelity	1	0.003876	40	0.000142	27.213953	0.0360814	0.180612
GO:0086036	regulation of cardiac muscle cell membrane potential	2	0.007752	323	0.001150	6.740298	0.0361214	0.180612
GO:0170043	non-proteinogenic amino acid biosynthetic process	3	0.011628	782	0.002784	4.176054	0.0361911	0.18071
GO:0034762	regulation of transmembrane transport	24	0.093023	17641	0.062813	1.480948	0.0362736	0.180947
GO:0006754	ATP biosynthetic process	7	0.027132	3346	0.011914	2.277318	0.0364196	0.181499
GO:0045599	negative regulation of fat cell differentiation	7	0.027132	3347	0.011917	2.276638	0.0364686	0.181568
GO:0006890	retrograde vesicle-mediated transport, Golgi to endoplasmic reticulum	6	0.023256	2642	0.009407	2.472123	0.0365736	0.181915
GO:0060371	regulation of atrial cardiac muscle cell membrane depolarization	2	0.007752	326	0.001161	6.678271	0.0367301	0.182517
GO:0003193	pulmonary valve formation	1	0.003876	41	0.000146	26.550199	0.0369667	0.182987
GO:0010879	cholesterol transport involved in cholesterol storage	1	0.003876	41	0.000146	26.550199	0.0369667	0.182987
GO:0035922	foramen ovale closure	1	0.003876	41	0.000146	26.550199	0.0369667	0.182987
GO:2000853	negative regulation of corticosterone secretion	1	0.003876	41	0.000146	26.550199	0.0369667	0.182987
GO:1905770	regulation of mesodermal cell differentiation	2	0.007752	328	0.001168	6.637550	0.0371381	0.183659
GO:0043353	enucleate erythrocyte differentiation	2	0.007752	329	0.001171	6.617375	0.0373428	0.184317
GO:0060971	embryonic heart tube left/right pattern formation	2	0.007752	329	0.001171	6.617375	0.0373428	0.184317
GO:0002209	behavioral defense response	4	0.015504	1356	0.004828	3.211086	0.0374743	0.184789
GO:0000096	sulfur amino acid metabolic process	4	0.015504	1357	0.004832	3.208720	0.0375589	0.18503
GO:0046653	tetrahydrofolate metabolic process	3	0.011628	795	0.002831	4.107767	0.0377031	0.185562
GO:0071031	nuclear mRNA surveillance of mRNA 3'-end processing	1	0.003876	42	0.000150	25.918051	0.0378511	0.186113
GO:0003223	ventricular compact myocardium morphogenesis	2	0.007752	332	0.001182	6.557579	0.0379594	0.186468
GO:0016072	rRNA metabolic process	17	0.065891	11496	0.040933	1.609733	0.0380616	0.186614
GO:0032732	positive regulation of interleukin-1 production	7	0.027132	3379	0.012031	2.255078	0.0380585	0.186614
GO:0061036	positive regulation of cartilage development	5	0.019380	1999	0.007118	2.722757	0.038512	0.188554
GO:1904385	cellular response to angiotensin	3	0.011628	802	0.002856	4.071913	0.0385304	0.188554
GO:0031393	negative regulation of prostaglandin biosynthetic process	1	0.003876	43	0.000153	25.315306	0.0387347	0.189374
GO:0030278	regulation of ossification	11	0.042636	6480	0.023073	1.847861	0.0388271	0.189645
GO:1904627	response to phorbol 13-acetate 12-myristate	3	0.011628	805	0.002866	4.056738	0.0388878	0.189762
GO:0070169	positive regulation of biomineral tissue development	6	0.023256	2684	0.009557	2.433438	0.0389819	0.190041
GO:0006353	DNA-templated transcription termination	5	0.019380	2007	0.007146	2.711904	0.0390641	0.190262
GO:0007409	axonogenesis	12	0.046512	7303	0.026003	1.788676	0.0391495	0.190498
GO:0001501	skeletal system development	14	0.054264	8970	0.031939	1.698976	0.039229	0.190705
GO:1901097	negative regulation of autophagosome maturation	2	0.007752	339	0.001207	6.422172	0.0394132	0.19142
GO:0045956	positive regulation of calcium ion-dependent exocytosis	3	0.011628	810	0.002884	4.031697	0.0394872	0.191598
GO:0097479	synaptic vesicle localization	5	0.019380	2014	0.007171	2.702478	0.0395511	0.191728
GO:0010467	gene expression	22	0.085271	15998	0.056963	1.496955	0.039819	0.192845
GO:0042867	pyruvate catabolic process	2	0.007752	342	0.001218	6.365837	0.0400426	0.193746
GO:0071396	cellular response to lipid	27	0.104651	20599	0.073346	1.426820	0.0404383	0.195392
GO:1902532	negative regulation of intracellular signal transduction	42	0.162791	34854	0.124103	1.311742	0.0404585	0.195392
GO:0046826	negative regulation of protein export from nucleus	2	0.007752	345	0.001228	6.310482	0.0406759	0.196257
GO:0048477	oogenesis	5	0.019380	2033	0.007239	2.677221	0.0408915	0.196745
GO:1902338	negative regulation of apoptotic process involved in morphogenesis	2	0.007752	346	0.001232	6.292244	0.0408879	0.196745
GO:1904746	negative regulation of apoptotic process involved in development	2	0.007752	346	0.001232	6.292244	0.0408879	0.196745
GO:1903233	regulation of calcium ion-dependent exocytosis of neurotransmitter	2	0.007752	349	0.001243	6.238156	0.0415262	0.199612
GO:0002283	neutrophil activation involved in immune response	2	0.007752	350	0.001246	6.220332	0.0417398	0.200452
GO:0030855	epithelial cell differentiation	22	0.085271	16086	0.057277	1.488765	0.0418488	0.200789
GO:0010648	negative regulation of cell communication	71	0.275194	63890	0.227490	1.209698	0.0419433	0.201055
GO:0042592	homeostatic process	61	0.236434	53778	0.191484	1.234744	0.0421923	0.20206
GO:0002072	optic cup morphogenesis involved in camera-type eye development	1	0.003876	47	0.000167	23.160811	0.042261	0.202201
GO:0043467	regulation of generation of precursor metabolites and energy	11	0.042636	6576	0.023415	1.820885	0.0423612	0.202493
GO:0019430	removal of superoxide radicals	3	0.011628	834	0.002970	3.915677	0.0424295	0.202631
GO:0042481	regulation of odontogenesis	3	0.011628	835	0.002973	3.910987	0.0425544	0.20304
GO:0023057	negative regulation of signaling	71	0.275194	63942	0.227675	1.208715	0.0425974	0.203057
GO:0007411	axon guidance	15	0.058140	9934	0.035371	1.643686	0.0426755	0.203241
GO:1990138	neuron projection extension	7	0.027132	3471	0.012359	2.195306	0.0428812	0.204032
GO:0007097	nuclear migration	4	0.015504	1418	0.005049	3.070686	0.0429292	0.204072
GO:0006505	GPI anchor metabolic process	4	0.015504	1420	0.005056	3.066361	0.0431122	0.204323
GO:0006506	GPI anchor biosynthetic process	4	0.015504	1420	0.005056	3.066361	0.0431122	0.204323
GO:0009152	purine ribonucleotide biosynthetic process	10	0.038760	5787	0.020605	1.881041	0.0430452	0.204323
GO:1903026	negative regulation of RNA polymerase II regulatory region sequence-specific DNA binding	1	0.003876	48	0.000171	22.678295	0.0431406	0.204323
GO:0071548	response to dexamethasone	5	0.019380	2068	0.007363	2.631910	0.0434322	0.205515
GO:0046146	tetrahydrobiopterin metabolic process	2	0.007752	359	0.001278	6.064391	0.0436808	0.206502
GO:0032912	negative regulation of transforming growth factor beta2 production	1	0.003876	49	0.000174	22.215472	0.0440193	0.207531
GO:1904002	regulation of sebum secreting cell proliferation	1	0.003876	49	0.000174	22.215472	0.0440193	0.207531
GO:1904003	negative regulation of sebum secreting cell proliferation	1	0.003876	49	0.000174	22.215472	0.0440193	0.207531
GO:0070131	positive regulation of mitochondrial translation	3	0.011628	847	0.003016	3.855578	0.044068	0.207571
GO:0007417	central nervous system development	10	0.038760	5814	0.020702	1.872305	0.0441667	0.207845
GO:0001967	suckling behavior	2	0.007752	362	0.001289	6.014133	0.0443352	0.208309
GO:0009895	negative regulation of catabolic process	23	0.089147	17100	0.060887	1.464143	0.0443459	0.208309
GO:0035459	vesicle cargo loading	4	0.015504	1436	0.005113	3.032195	0.0445923	0.208895
GO:0035995	detection of muscle stretch	2	0.007752	363	0.001293	5.997566	0.0445542	0.208895
GO:0070163	regulation of adiponectin secretion	2	0.007752	363	0.001293	5.997566	0.0445542	0.208895
GO:0090136	epithelial cell-cell adhesion	3	0.011628	852	0.003034	3.832951	0.0447065	0.209239
GO:0002091	negative regulation of receptor internalization	3	0.011628	853	0.003037	3.828458	0.0448347	0.209372
GO:0003165	Purkinje myocyte development	1	0.003876	50	0.000178	21.771163	0.0448973	0.209372
GO:0099152	regulation of neurotransmitter receptor transport, endosome to postsynaptic membrane	1	0.003876	50	0.000178	21.771163	0.0448973	0.209372
GO:1902750	negative regulation of cell cycle G2/M phase transition	7	0.027132	3507	0.012487	2.172771	0.0448713	0.209372
GO:0097485	neuron projection guidance	15	0.058140	10007	0.035631	1.631695	0.0449523	0.209439
GO:0141137	positive regulation of gene expression, epigenetic	6	0.023256	2783	0.009909	2.346873	0.0450509	0.209709
GO:0051386	regulation of neurotrophin TRK receptor signaling pathway	2	0.007752	366	0.001303	5.948405	0.0452134	0.210085
GO:1900193	regulation of oocyte maturation	2	0.007752	366	0.001303	5.948405	0.0452134	0.210085
GO:0086067	AV node cell to bundle of His cell communication	2	0.007752	367	0.001307	5.932197	0.0454339	0.210541
GO:0090181	regulation of cholesterol metabolic process	5	0.019380	2094	0.007456	2.599231	0.0453797	0.210541
GO:1905461	positive regulation of vascular associated smooth muscle cell apoptotic process	2	0.007752	367	0.001307	5.932197	0.0454339	0.210541
GO:0044546	NLRP3 inflammasome complex assembly	2	0.007752	368	0.001310	5.916077	0.0456549	0.210995
GO:0045541	negative regulation of cholesterol biosynthetic process	2	0.007752	368	0.001310	5.916077	0.0456549	0.210995
GO:0106119	negative regulation of sterol biosynthetic process	2	0.007752	368	0.001310	5.916077	0.0456549	0.210995
GO:0002204	somatic recombination of immunoglobulin genes involved in immune response	3	0.011628	862	0.003069	3.788485	0.0459973	0.212197
GO:0045190	isotype switching	3	0.011628	862	0.003069	3.788485	0.0459973	0.212197
GO:0003057	regulation of the force of heart contraction by chemical signal	2	0.007752	370	0.001317	5.884098	0.046098	0.212417
GO:0034383	low-density lipoprotein particle clearance	3	0.011628	863	0.003073	3.784096	0.0461274	0.212417
GO:0022612	gland morphogenesis	4	0.015504	1454	0.005177	2.994658	0.0462911	0.21298
GO:0021998	neural plate mediolateral regionalization	1	0.003876	52	0.000185	20.933810	0.0466508	0.213113
GO:0048338	mesoderm structural organization	1	0.003876	52	0.000185	20.933810	0.0466508	0.213113
GO:0048352	paraxial mesoderm structural organization	1	0.003876	52	0.000185	20.933810	0.0466508	0.213113
GO:0140484	5-aminolevulinic acid import across plasma membrane	1	0.003876	52	0.000185	20.933810	0.0466508	0.213113
GO:0160249	glycogen biosynthetic process via UDP-glucose	1	0.003876	52	0.000185	20.933810	0.0466508	0.213113
GO:1904412	regulation of cardiac ventricle development	1	0.003876	52	0.000185	20.933810	0.0466508	0.213113
GO:1904414	positive regulation of cardiac ventricle development	1	0.003876	52	0.000185	20.933810	0.0466508	0.213113
GO:1905285	fibrous ring of heart morphogenesis	1	0.003876	52	0.000185	20.933810	0.0466508	0.213113
GO:0070885	negative regulation of calcineurin-NFAT signaling cascade	3	0.011628	870	0.003098	3.753649	0.0470431	0.214525
GO:0106057	negative regulation of calcineurin-mediated signaling	3	0.011628	870	0.003098	3.753649	0.0470431	0.214525
GO:0009611	response to wounding	17	0.065891	11819	0.042083	1.565741	0.0471152	0.214664
GO:0002070	epithelial cell maturation	3	0.011628	871	0.003101	3.749339	0.0471747	0.214728
GO:1904352	positive regulation of protein catabolic process in the vacuole	2	0.007752	375	0.001335	5.805643	0.0472126	0.214728
GO:0009264	deoxyribonucleotide catabolic process	4	0.015504	1465	0.005216	2.972172	0.0473468	0.214959
GO:0046386	deoxyribose phosphate catabolic process	4	0.015504	1465	0.005216	2.972172	0.0473468	0.214959
GO:0048663	neuron fate commitment	4	0.015504	1467	0.005223	2.968120	0.0475402	0.215647
GO:0008361	regulation of cell size	7	0.027132	3557	0.012665	2.142229	0.0477326	0.216145
GO:0031116	positive regulation of microtubule polymerization	4	0.015504	1469	0.005231	2.964079	0.047734	0.216145
GO:0014910	regulation of smooth muscle cell migration	7	0.027132	3565	0.012694	2.137421	0.0482009	0.216879
GO:0031175	neuron projection development	27	0.104651	20954	0.074610	1.402647	0.0480947	0.216879
GO:0031643	positive regulation of myelination	3	0.011628	879	0.003130	3.715215	0.0482336	0.216879
GO:0048490	anterograde synaptic vesicle transport	3	0.011628	879	0.003130	3.715215	0.0482336	0.216879
GO:0072216	positive regulation of metanephros development	1	0.003876	54	0.000192	20.158484	0.0484011	0.216879
GO:0072298	regulation of metanephric glomerulus development	1	0.003876	54	0.000192	20.158484	0.0484011	0.216879
GO:0072300	positive regulation of metanephric glomerulus development	1	0.003876	54	0.000192	20.158484	0.0484011	0.216879
GO:0086066	atrial cardiac muscle cell to AV node cell communication	1	0.003876	54	0.000192	20.158484	0.0484011	0.216879
GO:0090244	Wnt signaling pathway involved in somitogenesis	1	0.003876	54	0.000192	20.158484	0.0484011	0.216879
GO:0099514	synaptic vesicle cytoskeletal transport	3	0.011628	879	0.003130	3.715215	0.0482336	0.216879
GO:0099517	synaptic vesicle transport along microtubule	3	0.011628	879	0.003130	3.715215	0.0482336	0.216879
GO:0140298	endocytic iron import into cell	1	0.003876	54	0.000192	20.158484	0.0484011	0.216879
GO:0032881	regulation of polysaccharide metabolic process	5	0.019380	2135	0.007602	2.549316	0.0485553	0.217381
GO:0140694	membraneless organelle assembly	17	0.065891	11884	0.042315	1.557177	0.0491085	0.219667
GO:0001975	response to amphetamine	4	0.015504	1486	0.005291	2.930170	0.0493992	0.219741
GO:0002040	sprouting angiogenesis	5	0.019380	2147	0.007645	2.535068	0.049509	0.219741
GO:0030326	embryonic limb morphogenesis	7	0.027132	3586	0.012768	2.124904	0.0494443	0.219741
GO:0035113	embryonic appendage morphogenesis	7	0.027132	3586	0.012768	2.124904	0.0494443	0.219741
GO:0043113	receptor clustering	5	0.019380	2147	0.007645	2.535068	0.049509	0.219741
GO:0071635	negative regulation of transforming growth factor beta production	3	0.011628	887	0.003158	3.681707	0.0493042	0.219741
GO:0071875	adrenergic receptor signaling pathway	3	0.011628	888	0.003162	3.677561	0.0494388	0.219741
GO:0086054	bundle of His cell to Purkinje myocyte communication by electrical coupling	1	0.003876	55	0.000196	19.791966	0.0492751	0.219741
GO:0099173	postsynapse organization	5	0.019380	2143	0.007630	2.539800	0.0491898	0.219741
GO:0014912	negative regulation of smooth muscle cell migration	4	0.015504	1490	0.005305	2.922304	0.0497956	0.220823
GO:0003407	neural retina development	3	0.011628	891	0.003173	3.665179	0.0498438	0.220847
GO:0034699	response to luteinizing hormone	2	0.007752	387	0.001378	5.625623	0.0499277	0.221029
GO:0000706	meiotic DNA double-strand break processing	1	0.003876	56	0.000199	19.438538	0.0501482	0.221164
GO:0001756	somitogenesis	5	0.019380	2154	0.007670	2.526829	0.0500704	0.221164
GO:0010043	response to zinc ion	4	0.015504	1493	0.005316	2.916432	0.0500941	0.221164
GO:0051924	regulation of calcium ion transport	15	0.058140	10165	0.036194	1.606333	0.0501728	0.221164
GO:0071385	cellular response to glucocorticoid stimulus	6	0.023256	2860	0.010183	2.283688	0.0501575	0.221164
GO:0045892	negative regulation of DNA-templated transcription	61	0.236434	54346	0.193507	1.221839	0.0503826	0.221899
GO:0071371	cellular response to gonadotropin stimulus	3	0.011628	898	0.003197	3.636608	0.0507952	0.223525
GO:0006821	chloride transport	8	0.031008	4376	0.015581	1.990051	0.0509223	0.223893
GO:0072753	cellular response to glutathione	1	0.003876	57	0.000203	19.097511	0.0510206	0.223943
GO:1901370	response to glutathione	1	0.003876	57	0.000203	19.097511	0.0510206	0.223943
GO:1903034	regulation of response to wounding	13	0.050388	8473	0.030169	1.670159	0.0511862	0.224479
GO:0001542	ovulation from ovarian follicle	2	0.007752	393	0.001399	5.539736	0.0513059	0.224621
GO:0009060	aerobic respiration	8	0.031008	4383	0.015606	1.986873	0.0513058	0.224621
GO:0002763	positive regulation of myeloid leukocyte differentiation	7	0.027132	3619	0.012886	2.105528	0.051439	0.224632
GO:0030900	forebrain development	6	0.023256	2878	0.010248	2.269405	0.0514004	0.224632
GO:0043462	regulation of ATP-dependent activity	4	0.015504	1506	0.005362	2.891257	0.0513988	0.224632
GO:2000727	positive regulation of cardiac muscle cell differentiation	2	0.007752	394	0.001403	5.525676	0.051537	0.224869
GO:0042816	vitamin B6 metabolic process	2	0.007752	396	0.001410	5.497768	0.0520002	0.226531
GO:1902679	negative regulation of RNA biosynthetic process	61	0.236434	54450	0.193877	1.219505	0.0520059	0.226531
GO:0048565	digestive tract development	6	0.023256	2888	0.010283	2.261547	0.052099	0.226745
GO:0048585	negative regulation of response to stimulus	79	0.306202	72881	0.259503	1.179952	0.0523165	0.227499
GO:0070508	cholesterol import	2	0.007752	398	0.001417	5.470141	0.0524648	0.227952
GO:0003218	cardiac left ventricle formation	1	0.003876	59	0.000210	18.450138	0.0527629	0.229054
GO:0014037	Schwann cell differentiation	2	0.007752	400	0.001424	5.442791	0.052931	0.22959
GO:0042552	myelination	8	0.031008	4415	0.015720	1.972472	0.0530829	0.230056
GO:1901342	regulation of vasculature development	22	0.085271	16531	0.058861	1.448689	0.0532947	0.23078
GO:1902218	regulation of intrinsic apoptotic signaling pathway in response to osmotic stress	2	0.007752	402	0.001431	5.415712	0.0533987	0.231036
GO:0002616	regulation of macrophage antigen processing and presentation	1	0.003876	60	0.000214	18.142636	0.0536328	0.231079
GO:0003222	ventricular trabecula myocardium morphogenesis	3	0.011628	918	0.003269	3.557380	0.0535616	0.231079
GO:0043381	negative regulation of memory T cell differentiation	1	0.003876	60	0.000214	18.142636	0.0536328	0.231079
GO:0070314	G1 to G0 transition	3	0.011628	918	0.003269	3.557380	0.0535616	0.231079
GO:0160194	stereocilium bundle organization	1	0.003876	60	0.000214	18.142636	0.0536328	0.231079
GO:0010817	regulation of hormone levels	27	0.104651	21191	0.075454	1.386960	0.0537693	0.231473
GO:0050789	regulation of biological process	234	0.906977	245035	0.872483	1.039536	0.0539835	0.232201
GO:0009206	purine ribonucleoside triphosphate biosynthetic process	7	0.027132	3665	0.013050	2.079101	0.0543033	0.233144
GO:0015671	oxygen transport	2	0.007752	406	0.001446	5.362355	0.0543384	0.233144
GO:1901135	carbohydrate derivative metabolic process	41	0.158915	34660	0.123412	1.287677	0.0543042	0.233144
GO:0021778	oligodendrocyte cell fate specification	1	0.003876	61	0.000217	17.845215	0.054502	0.233457
GO:1902178	fibroblast growth factor receptor apoptotic signaling pathway	1	0.003876	61	0.000217	17.845215	0.054502	0.233457
GO:0010968	regulation of microtubule nucleation	3	0.011628	927	0.003301	3.522842	0.0548297	0.234471
GO:0051043	regulation of membrane protein ectodomain proteolysis	4	0.015504	1539	0.005480	2.829261	0.0547939	0.234471
GO:1902459	positive regulation of stem cell population maintenance	5	0.019380	2213	0.007880	2.459463	0.054951	0.234795
GO:0042416	dopamine biosynthetic process	2	0.007752	409	0.001456	5.323023	0.055047	0.23501
GO:0072132	mesenchyme morphogenesis	4	0.015504	1542	0.005491	2.823757	0.0551084	0.235078
GO:0006109	regulation of carbohydrate metabolic process	13	0.050388	8578	0.030543	1.649715	0.0553257	0.23561
GO:0048757	pigment granule maturation	1	0.003876	62	0.000221	17.557389	0.0553704	0.23561
GO:0086069	bundle of His cell to Purkinje myocyte communication	1	0.003876	62	0.000221	17.557389	0.0553704	0.23561
GO:0032870	cellular response to hormone stimulus	22	0.085271	16617	0.059167	1.441191	0.0557432	0.236805
GO:0042472	inner ear morphogenesis	5	0.019380	2222	0.007912	2.449501	0.0557189	0.236805
GO:0006352	DNA-templated transcription initiation	8	0.031008	4466	0.015902	1.949947	0.0559962	0.237684
GO:0021512	spinal cord anterior/posterior patterning	1	0.003876	63	0.000224	17.278701	0.056238	0.238514
GO:0071806	protein transmembrane transport	7	0.027132	3699	0.013171	2.059991	0.0564833	0.239161
GO:0072175	epithelial tube formation	4	0.015504	1555	0.005537	2.800150	0.0564827	0.239161
GO:0035107	appendage morphogenesis	8	0.031008	4477	0.015941	1.945156	0.0566377	0.239225
GO:0035108	limb morphogenesis	8	0.031008	4477	0.015941	1.945156	0.0566377	0.239225
GO:0045454	cell redox homeostasis	5	0.019380	2232	0.007947	2.438526	0.0565793	0.239225
GO:0060754	positive regulation of mast cell chemotaxis	2	0.007752	416	0.001481	5.233453	0.0567132	0.239347
GO:0006163	purine nucleotide metabolic process	20	0.077519	14825	0.052787	1.468544	0.0568791	0.239851
GO:0051695	actin filament uncapping	1	0.003876	64	0.000228	17.008721	0.0571047	0.240017
GO:0140914	zinc ion import into secretory vesicle	1	0.003876	64	0.000228	17.008721	0.0571047	0.240017
GO:0140915	zinc ion import into zymogen granule	1	0.003876	64	0.000228	17.008721	0.0571047	0.240017
GO:0140917	zinc ion import into mitochondrion	1	0.003876	64	0.000228	17.008721	0.0571047	0.240017
GO:0071028	nuclear mRNA surveillance	2	0.007752	418	0.001488	5.208412	0.0571924	0.24019
GO:0048771	tissue remodeling	9	0.034884	5286	0.018822	1.853391	0.0573178	0.24052
GO:0045717	negative regulation of fatty acid biosynthetic process	3	0.011628	945	0.003365	3.455740	0.0574088	0.240706
GO:0042596	fear response	4	0.015504	1565	0.005572	2.782257	0.0575523	0.241112
GO:0048935	peripheral nervous system neuron development	2	0.007752	420	0.001495	5.183610	0.0576731	0.241421
GO:0003050	regulation of systemic arterial blood pressure by atrial natriuretic peptide	1	0.003876	65	0.000231	16.747048	0.0579707	0.242352
GO:0032801	receptor catabolic process	3	0.011628	949	0.003379	3.441174	0.0579896	0.242352
GO:0042304	regulation of fatty acid biosynthetic process	5	0.019380	2249	0.008008	2.420094	0.0580597	0.242448
GO:0007263	nitric oxide mediated signal transduction	3	0.011628	952	0.003390	3.430330	0.0584271	0.24369
GO:0009145	purine nucleoside triphosphate biosynthetic process	7	0.027132	3729	0.013278	2.043418	0.0584515	0.24369
GO:2000010	positive regulation of protein localization to cell surface	3	0.011628	953	0.003393	3.426731	0.0585732	0.244
GO:0021986	habenula development	1	0.003876	66	0.000235	16.493305	0.0588359	0.244627
GO:0043179	rhythmic excitation	1	0.003876	66	0.000235	16.493305	0.0588359	0.244627
GO:0043506	regulation of JUN kinase activity	3	0.011628	955	0.003400	3.419554	0.0588661	0.244627
GO:0050805	negative regulation of synaptic transmission	4	0.015504	1579	0.005622	2.757589	0.059068	0.24507
GO:0070168	negative regulation of biomineral tissue development	4	0.015504	1579	0.005622	2.757589	0.059068	0.24507
GO:0048705	skeletal system morphogenesis	9	0.034884	5321	0.018946	1.841200	0.0592254	0.245526
GO:0021513	spinal cord dorsal/ventral patterning	2	0.007752	427	0.001520	5.098633	0.0593666	0.245913
GO:0006753	nucleoside phosphate metabolic process	28	0.108527	22360	0.079616	1.363132	0.0595564	0.245939
GO:0007155	cell adhesion	43	0.166667	36883	0.131327	1.269094	0.0595638	0.245939
GO:0009303	rRNA transcription	4	0.015504	1583	0.005637	2.750621	0.0595049	0.245939
GO:0060341	regulation of cellular localization	30	0.116279	24260	0.086381	1.346115	0.0595346	0.245939
GO:0018021	peptidyl-histidine methylation	1	0.003876	67	0.000239	16.247136	0.0597003	0.246306
GO:0055086	nucleobase-containing small molecule metabolic process	29	0.112403	23317	0.083024	1.353870	0.0597679	0.246387
GO:0042220	response to cocaine	5	0.019380	2271	0.008086	2.396649	0.0600081	0.24718
GO:0010614	negative regulation of cardiac muscle hypertrophy	5	0.019380	2272	0.008090	2.395594	0.0600976	0.24735
GO:1903596	regulation of gap junction assembly	2	0.007752	431	0.001535	5.051314	0.060342	0.248158
GO:0098583	learned vocalization behavior	1	0.003876	68	0.000242	16.008208	0.0605639	0.248476
GO:1905747	negative regulation of saliva secretion	1	0.003876	68	0.000242	16.008208	0.0605639	0.248476
GO:1905748	hard palate morphogenesis	1	0.003876	68	0.000242	16.008208	0.0605639	0.248476
GO:0014013	regulation of gliogenesis	8	0.031008	4548	0.016194	1.914790	0.0608905	0.249617
GO:0034103	regulation of tissue remodeling	7	0.027132	3772	0.013431	2.020124	0.0613458	0.251084
GO:0090206	negative regulation of cholesterol metabolic process	2	0.007752	435	0.001549	5.004865	0.0613229	0.251084
GO:0006364	rRNA processing	14	0.054264	9593	0.034157	1.588639	0.0614553	0.251333
GO:0051402	neuron apoptotic process	6	0.023256	3019	0.010750	2.163415	0.0617866	0.252487
GO:0042482	positive regulation of odontogenesis	2	0.007752	438	0.001560	4.970585	0.0620621	0.253303
GO:0048839	inner ear development	5	0.019380	2294	0.008168	2.372620	0.0620846	0.253303
GO:0045951	positive regulation of mitotic recombination	1	0.003876	70	0.000249	15.550831	0.0622888	0.253935
GO:0006885	regulation of pH	8	0.031008	4578	0.016301	1.902242	0.0627463	0.255396
GO:0034614	cellular response to reactive oxygen species	9	0.034884	5383	0.019167	1.819993	0.062704	0.255396
GO:0062197	cellular response to chemical stress	18	0.069767	13191	0.046968	1.485410	0.0629101	0.255861
GO:0006979	response to oxidative stress	23	0.089147	17785	0.063326	1.407750	0.0629877	0.255974
GO:0001765	membrane raft assembly	3	0.011628	983	0.003500	3.322151	0.0630385	0.255979
GO:0046928	regulation of neurotransmitter secretion	7	0.027132	3798	0.013523	2.006295	0.0631377	0.256028
GO:2000678	negative regulation of transcription regulatory region DNA binding	1	0.003876	71	0.000253	15.331805	0.06315	0.256028
GO:0007015	actin filament organization	20	0.077519	15033	0.053527	1.448225	0.063617	0.257719
GO:0048512	circadian behavior	3	0.011628	988	0.003518	3.305338	0.0637976	0.258248
GO:0007493	endodermal cell fate determination	1	0.003876	72	0.000256	15.118863	0.0640105	0.2585
GO:1903226	positive regulation of endodermal cell differentiation	1	0.003876	72	0.000256	15.118863	0.0640105	0.2585
GO:1904815	negative regulation of protein localization to chromosome, telomeric region	1	0.003876	72	0.000256	15.118863	0.0640105	0.2585
GO:0007272	ensheathment of neurons	8	0.031008	4604	0.016393	1.891500	0.064383	0.259598
GO:0008366	axon ensheathment	8	0.031008	4604	0.016393	1.891500	0.064383	0.259598
GO:0042776	proton motive force-driven mitochondrial ATP synthesis	5	0.019380	2324	0.008275	2.341993	0.0648537	0.261291
GO:0006998	nuclear envelope organization	3	0.011628	997	0.003550	3.275501	0.0651748	0.262175
GO:0045926	negative regulation of growth	15	0.058140	10562	0.037608	1.545955	0.0651286	0.262175
GO:0048645	animal organ formation	3	0.011628	998	0.003554	3.272219	0.0653287	0.262589
GO:0014044	Schwann cell development	3	0.011628	999	0.003557	3.268943	0.0654827	0.263003
GO:2001054	negative regulation of mesenchymal cell apoptotic process	2	0.007752	452	0.001609	4.816629	0.0655518	0.263075
GO:0055074	calcium ion homeostasis	13	0.050388	8818	0.031398	1.604815	0.0656296	0.263172
GO:0090472	dibasic protein processing	1	0.003876	74	0.000263	14.710245	0.0657291	0.263172
GO:0097341	zymogen inhibition	1	0.003876	74	0.000263	14.710245	0.0657291	0.263172
GO:0071900	regulation of protein serine/threonine kinase activity	10	0.038760	6267	0.022315	1.736968	0.0660105	0.264093
GO:0014006	regulation of microglia differentiation	1	0.003876	75	0.000267	14.514109	0.0665872	0.264144
GO:0014008	positive regulation of microglia differentiation	1	0.003876	75	0.000267	14.514109	0.0665872	0.264144
GO:0021592	fourth ventricle development	1	0.003876	75	0.000267	14.514109	0.0665872	0.264144
GO:0022414	reproductive process	60	0.232558	54255	0.193183	1.203824	0.0662667	0.264144
GO:0032877	positive regulation of DNA endoreduplication	1	0.003876	75	0.000267	14.514109	0.0665872	0.264144
GO:0051045	negative regulation of membrane protein ectodomain proteolysis	2	0.007752	455	0.001620	4.784871	0.066308	0.264144
GO:0051647	nucleus localization	4	0.015504	1643	0.005850	2.650172	0.0662651	0.264144
GO:0060751	branch elongation involved in mammary gland duct branching	1	0.003876	75	0.000267	14.514109	0.0665872	0.264144
GO:0097120	receptor localization to synapse	4	0.015504	1643	0.005850	2.650172	0.0662651	0.264144
GO:1902824	positive regulation of late endosome to lysosome transport	1	0.003876	75	0.000267	14.514109	0.0665872	0.264144
GO:1903337	positive regulation of vacuolar transport	1	0.003876	75	0.000267	14.514109	0.0665872	0.264144
GO:0042092	type 2 immune response	2	0.007752	457	0.001627	4.763931	0.0668137	0.264839
GO:0038202	TORC1 signaling	3	0.011628	1008	0.003589	3.239756	0.0668765	0.264885
GO:1900125	regulation of hyaluronan biosynthetic process	2	0.007752	458	0.001631	4.753529	0.0670671	0.265435
GO:0014824	artery smooth muscle contraction	2	0.007752	460	0.001638	4.732861	0.0675748	0.267239
GO:0014741	negative regulation of muscle hypertrophy	5	0.019380	2354	0.008382	2.312146	0.0676911	0.267494
GO:0033108	mitochondrial respiratory chain complex assembly	7	0.027132	3863	0.013755	1.972536	0.0677563	0.267547
GO:0001949	sebaceous gland cell differentiation	1	0.003876	77	0.000274	14.137119	0.068301	0.268195
GO:0002208	somatic diversification of immunoglobulins involved in immune response	3	0.011628	1018	0.003625	3.207932	0.0684411	0.268195
GO:0010725	regulation of primitive erythrocyte differentiation	1	0.003876	77	0.000274	14.137119	0.068301	0.268195
GO:0035854	eosinophil fate commitment	1	0.003876	77	0.000274	14.137119	0.068301	0.268195
GO:0051881	regulation of mitochondrial membrane potential	7	0.027132	3872	0.013787	1.967951	0.0684114	0.268195
GO:0060488	orthogonal dichotomous subdivision of terminal units involved in lung branching morphogenesis	1	0.003876	77	0.000274	14.137119	0.068301	0.268195
GO:0060489	planar dichotomous subdivision of terminal units involved in lung branching morphogenesis	1	0.003876	77	0.000274	14.137119	0.068301	0.268195
GO:0060490	lateral sprouting involved in lung morphogenesis	1	0.003876	77	0.000274	14.137119	0.068301	0.268195
GO:0071169	establishment of protein localization to chromatin	2	0.007752	462	0.001645	4.712373	0.0680837	0.268195
GO:2000738	positive regulation of stem cell differentiation	3	0.011628	1018	0.003625	3.207932	0.0684411	0.268195
GO:0014823	response to activity	8	0.031008	4671	0.016632	1.864368	0.0687225	0.268889
GO:0070286	axonemal dynein complex assembly	4	0.015504	1664	0.005925	2.616726	0.0687218	0.268889
GO:0006700	C21-steroid hormone biosynthetic process	2	0.007752	466	0.001659	4.671923	0.0691055	0.270178
GO:0033566	gamma-tubulin complex localization	1	0.003876	78	0.000278	13.955874	0.0691567	0.270178
GO:0042058	regulation of epidermal growth factor receptor signaling pathway	7	0.027132	3885	0.013833	1.961366	0.0693644	0.270784
GO:1903170	negative regulation of calcium ion transmembrane transport	4	0.015504	1671	0.005950	2.605765	0.069551	0.271307
GO:0030178	negative regulation of Wnt signaling pathway	13	0.050388	8905	0.031708	1.589136	0.0696601	0.271527
GO:0006850	pyruvate import into mitochondria	1	0.003876	79	0.000281	13.779217	0.0700117	0.271869
GO:0010459	negative regulation of heart rate	2	0.007752	469	0.001670	4.642039	0.0698752	0.271869
GO:0021644	vagus nerve morphogenesis	1	0.003876	79	0.000281	13.779217	0.0700117	0.271869
GO:0035600	tRNA methylthiolation	1	0.003876	79	0.000281	13.779217	0.0700117	0.271869
GO:0086021	SA node cell to atrial cardiac muscle cell communication by electrical coupling	1	0.003876	79	0.000281	13.779217	0.0700117	0.271869
GO:0090398	cellular senescence	6	0.023256	3122	0.011116	2.092040	0.0701051	0.272027
GO:0006694	steroid biosynthetic process	7	0.027132	3898	0.013879	1.954825	0.0703254	0.272676
GO:0051049	regulation of transport	68	0.263566	62667	0.223135	1.181195	0.070767	0.274182
GO:0003174	mitral valve development	1	0.003876	80	0.000285	13.606977	0.0708659	0.274278
GO:0007005	mitochondrion organization	17	0.065891	12498	0.044501	1.480676	0.0709514	0.274278
GO:0035886	vascular associated smooth muscle cell differentiation	2	0.007752	473	0.001684	4.602783	0.0709057	0.274278
GO:0006730	one-carbon metabolic process	3	0.011628	1035	0.003685	3.155241	0.0711388	0.274591
GO:0006820	monoatomic anion transport	9	0.034884	5524	0.019669	1.773538	0.0710923	0.274591
GO:0050915	sensory perception of sour taste	2	0.007752	476	0.001695	4.573774	0.0716819	0.275798
GO:0060037	pharyngeal system development	3	0.011628	1038	0.003696	3.146122	0.0716198	0.275798
GO:0086068	Purkinje myocyte to ventricular cardiac muscle cell communication	1	0.003876	81	0.000288	13.438989	0.0717193	0.275798
GO:1902460	regulation of mesenchymal stem cell proliferation	2	0.007752	476	0.001695	4.573774	0.0716819	0.275798
GO:1902462	positive regulation of mesenchymal stem cell proliferation	2	0.007752	476	0.001695	4.573774	0.0716819	0.275798
GO:0098754	detoxification	9	0.034884	5539	0.019722	1.768735	0.072024	0.276763
GO:0003014	renal system process	9	0.034884	5544	0.019740	1.767140	0.0723362	0.277549
GO:0140352	export from cell	25	0.096899	19959	0.071067	1.363493	0.0723339	0.277549
GO:0003310	pancreatic A cell differentiation	1	0.003876	82	0.000292	13.275099	0.0725719	0.277627
GO:0045765	regulation of angiogenesis	21	0.081395	16211	0.057722	1.410136	0.0724681	0.277627
GO:0051588	regulation of neurotransmitter transport	8	0.031008	4727	0.016831	1.842282	0.0724846	0.277627
GO:0098904	regulation of AV node cell action potential	1	0.003876	82	0.000292	13.275099	0.0725719	0.277627
GO:0006887	exocytosis	13	0.050388	8967	0.031928	1.578148	0.0726297	0.277642
GO:0051414	response to cortisol	2	0.007752	480	0.001709	4.535659	0.0727211	0.277785
GO:0071456	cellular response to hypoxia	10	0.038760	6399	0.022785	1.701138	0.0734852	0.280496
GO:0007528	neuromuscular junction development	5	0.019380	2419	0.008613	2.250017	0.074072	0.282109
GO:0061303	cornea development in camera-type eye	2	0.007752	485	0.001727	4.488900	0.074027	0.282109
GO:0061308	cardiac neural crest cell development involved in heart development	2	0.007752	485	0.001727	4.488900	0.074027	0.282109
GO:0001709	cell fate determination	4	0.015504	1714	0.006103	2.540392	0.0747576	0.282374
GO:0010266	response to vitamin B1	1	0.003876	85	0.000303	12.806566	0.0751251	0.282374
GO:0036297	interstrand cross-link repair	4	0.015504	1717	0.006114	2.535954	0.0751281	0.282374
GO:0039003	pronephric field specification	1	0.003876	85	0.000303	12.806566	0.0751251	0.282374
GO:0039017	pattern specification involved in pronephros development	1	0.003876	85	0.000303	12.806566	0.0751251	0.282374
GO:0072004	kidney field specification	1	0.003876	85	0.000303	12.806566	0.0751251	0.282374
GO:0072304	regulation of mesenchymal cell apoptotic process involved in metanephric nephron morphogenesis	1	0.003876	85	0.000303	12.806566	0.0751251	0.282374
GO:0072305	negative regulation of mesenchymal cell apoptotic process involved in metanephric nephron morphogenesis	1	0.003876	85	0.000303	12.806566	0.0751251	0.282374
GO:0090281	negative regulation of calcium ion import	2	0.007752	487	0.001734	4.470465	0.0745515	0.282374
GO:0099044	vesicle tethering to endoplasmic reticulum	1	0.003876	84	0.000299	12.959025	0.0742748	0.282374
GO:1900214	regulation of apoptotic process involved in metanephric collecting duct development	1	0.003876	85	0.000303	12.806566	0.0751251	0.282374
GO:1900215	negative regulation of apoptotic process involved in metanephric collecting duct development	1	0.003876	85	0.000303	12.806566	0.0751251	0.282374
GO:1900217	regulation of apoptotic process involved in metanephric nephron tubule development	1	0.003876	85	0.000303	12.806566	0.0751251	0.282374
GO:1900218	negative regulation of apoptotic process involved in metanephric nephron tubule development	1	0.003876	85	0.000303	12.806566	0.0751251	0.282374
GO:1903612	positive regulation of calcium-dependent ATPase activity	1	0.003876	85	0.000303	12.806566	0.0751251	0.282374
GO:1905144	response to acetylcholine	2	0.007752	486	0.001730	4.479663	0.0742891	0.282374
GO:2000592	regulation of metanephric DCT cell differentiation	1	0.003876	85	0.000303	12.806566	0.0751251	0.282374
GO:2000594	positive regulation of metanephric DCT cell differentiation	1	0.003876	85	0.000303	12.806566	0.0751251	0.282374
GO:0033314	mitotic DNA replication checkpoint signaling	2	0.007752	490	0.001745	4.443094	0.0753404	0.282966
GO:0021522	spinal cord motor neuron differentiation	3	0.011628	1064	0.003789	3.069243	0.0758495	0.28467
GO:0090251	protein localization involved in establishment of planar polarity	1	0.003876	86	0.000306	12.657653	0.0759746	0.284725
GO:0098912	membrane depolarization during atrial cardiac muscle cell action potential	1	0.003876	86	0.000306	12.657653	0.0759746	0.284725
GO:0000122	negative regulation of transcription by RNA polymerase II	48	0.186047	42626	0.151776	1.225796	0.0766357	0.286447
GO:0009201	ribonucleoside triphosphate biosynthetic process	7	0.027132	3982	0.014178	1.913588	0.0767259	0.286447
GO:0021722	superior olivary nucleus maturation	1	0.003876	87	0.000310	12.512163	0.0768233	0.286447
GO:0031112	positive regulation of microtubule polymerization or depolymerization	4	0.015504	1729	0.006156	2.518353	0.0766191	0.286447
GO:0062012	regulation of small molecule metabolic process	20	0.077519	15396	0.054820	1.414079	0.0766698	0.286447
GO:0150107	positive regulation of protein localization to cell-cell junction	1	0.003876	87	0.000310	12.512163	0.0768233	0.286447
GO:1903753	negative regulation of p38MAPK cascade	2	0.007752	495	0.001763	4.398215	0.0766613	0.286447
GO:0051253	negative regulation of RNA metabolic process	64	0.248062	58891	0.209690	1.182994	0.0773023	0.288025
GO:0048702	embryonic neurocranium morphogenesis	2	0.007752	498	0.001773	4.371719	0.0774573	0.288382
GO:1902476	chloride transmembrane transport	7	0.027132	3992	0.014214	1.908794	0.07751	0.288382
GO:0035282	segmentation	5	0.019380	2455	0.008741	2.217023	0.0777426	0.288639
GO:0170034	L-amino acid biosynthetic process	4	0.015504	1738	0.006188	2.505312	0.0777471	0.288639
GO:1903025	regulation of RNA polymerase II regulatory region sequence-specific DNA binding	1	0.003876	88	0.000313	12.369979	0.0776712	0.288639
GO:0030316	osteoclast differentiation	5	0.019380	2456	0.008745	2.216120	0.0778459	0.288798
GO:0014820	tonic smooth muscle contraction	2	0.007752	501	0.001784	4.345541	0.0782559	0.289693
GO:0021801	cerebral cortex radial glia-guided migration	2	0.007752	501	0.001784	4.345541	0.0782559	0.289693
GO:0022030	telencephalon glial cell migration	2	0.007752	501	0.001784	4.345541	0.0782559	0.289693
GO:2001035	regulation of tongue muscle cell differentiation	1	0.003876	89	0.000317	12.230990	0.0785184	0.290248
GO:2001037	positive regulation of tongue muscle cell differentiation	1	0.003876	89	0.000317	12.230990	0.0785184	0.290248
GO:0015698	inorganic anion transport	9	0.034884	5644	0.020096	1.735830	0.0787577	0.290923
GO:0002275	myeloid cell activation involved in immune response	2	0.007752	504	0.001795	4.319675	0.0790572	0.291739
GO:0006367	transcription initiation at RNA polymerase II promoter	5	0.019380	2468	0.008788	2.205345	0.0790918	0.291739
GO:0021509	roof plate formation	1	0.003876	90	0.000320	12.095090	0.0793648	0.292216
GO:0060325	face morphogenesis	4	0.015504	1751	0.006235	2.486712	0.0793912	0.292216
GO:0098905	regulation of bundle of His cell action potential	1	0.003876	90	0.000320	12.095090	0.0793648	0.292216
GO:0034764	positive regulation of transmembrane transport	11	0.042636	7356	0.026192	1.627806	0.0794739	0.292312
GO:0016043	cellular component organization	159	0.616279	160380	0.571056	1.079192	0.0795395	0.292345
GO:1902455	negative regulation of stem cell population maintenance	3	0.011628	1087	0.003870	3.004300	0.0796811	0.292656
GO:0006874	intracellular calcium ion homeostasis	11	0.042636	7367	0.026231	1.625375	0.080109	0.294018
GO:0030200	heparan sulfate proteoglycan catabolic process	2	0.007752	509	0.001812	4.277242	0.0803983	0.29487
GO:0046639	negative regulation of alpha-beta T cell differentiation	4	0.015504	1760	0.006267	2.473996	0.0805395	0.295178
GO:0009260	ribonucleotide biosynthetic process	10	0.038760	6520	0.023215	1.669568	0.0807874	0.295876
GO:0035934	corticosterone secretion	1	0.003876	92	0.000328	11.832154	0.0810553	0.296225
GO:0140291	peptidyl-glutamate ADP-deribosylation	1	0.003876	92	0.000328	11.832154	0.0810553	0.296225
GO:1904956	regulation of midbrain dopaminergic neuron differentiation	1	0.003876	92	0.000328	11.832154	0.0810553	0.296225
GO:2000178	negative regulation of neural precursor cell proliferation	3	0.011628	1096	0.003902	2.979630	0.081203	0.296555
GO:0003018	vascular process in circulatory system	17	0.065891	12765	0.045452	1.449705	0.0822279	0.298827
GO:0031669	cellular response to nutrient levels	16	0.062016	11852	0.042201	1.469535	0.0822138	0.298827
GO:0032543	mitochondrial translation	7	0.027132	4051	0.014424	1.880994	0.0822312	0.298827
GO:0033363	secretory granule organization	6	0.023256	3257	0.011597	2.005327	0.0819408	0.298827
GO:0070293	renal absorption	4	0.015504	1773	0.006313	2.455856	0.0822127	0.298827
GO:0071372	cellular response to follicle-stimulating hormone stimulus	2	0.007752	515	0.001834	4.227410	0.082017	0.298827
GO:1902473	regulation of protein localization to synapse	3	0.011628	1101	0.003920	2.966098	0.082054	0.298827
GO:0021603	cranial nerve formation	2	0.007752	517	0.001841	4.211057	0.0825588	0.299806
GO:0048644	muscle organ morphogenesis	2	0.007752	518	0.001844	4.202927	0.0828301	0.30058
GO:0007519	skeletal muscle tissue development	6	0.023256	3268	0.011636	1.998577	0.0829515	0.300809
GO:0140632	canonical inflammasome complex assembly	2	0.007752	519	0.001848	4.194829	0.0831017	0.300955
GO:1904018	positive regulation of vasculature development	14	0.054264	10065	0.035838	1.514139	0.0831088	0.300955
GO:0001825	blastocyst formation	3	0.011628	1108	0.003945	2.947360	0.0832518	0.301261
GO:0097237	cellular response to toxic substance	2	0.007752	523	0.001862	4.162746	0.0841908	0.304446
GO:0007431	salivary gland development	1	0.003876	96	0.000342	11.339147	0.084427	0.305086
GO:0006066	alcohol metabolic process	17	0.065891	12819	0.045644	1.443598	0.0846439	0.305655
GO:0030728	ovulation	2	0.007752	525	0.001869	4.146888	0.0847369	0.305777
GO:0071880	adenylate cyclase-activating adrenergic receptor signaling pathway	2	0.007752	526	0.001873	4.139004	0.0850104	0.306335
GO:1903939	regulation of TORC2 signaling	2	0.007752	526	0.001873	4.139004	0.0850104	0.306335
GO:0034373	intermediate-density lipoprotein particle remodeling	1	0.003876	97	0.000345	11.222249	0.0852679	0.307048
GO:1902176	negative regulation of oxidative stress-induced intrinsic apoptotic signaling pathway	4	0.015504	1797	0.006398	2.423057	0.0853465	0.307116
GO:0001569	branching involved in blood vessel morphogenesis	4	0.015504	1798	0.006402	2.421709	0.0854783	0.307162
GO:0006383	transcription by RNA polymerase III	4	0.015504	1798	0.006402	2.421709	0.0854783	0.307162
GO:0002540	leukotriene production involved in inflammatory response	1	0.003876	98	0.000349	11.107736	0.0861082	0.308994
GO:0086048	membrane depolarization during bundle of His cell action potential	1	0.003876	98	0.000349	11.107736	0.0861082	0.308994
GO:0045955	negative regulation of calcium ion-dependent exocytosis	2	0.007752	531	0.001891	4.100031	0.086382	0.309761
GO:0002334	transitional two stage B cell differentiation	1	0.003876	99	0.000353	10.995537	0.0869476	0.31114
GO:0002447	eosinophil mediated immunity	1	0.003876	99	0.000353	10.995537	0.0869476	0.31114
GO:1903210	podocyte apoptotic process	1	0.003876	99	0.000353	10.995537	0.0869476	0.31114
GO:0010558	negative regulation of macromolecule biosynthetic process	87	0.337209	83253	0.296434	1.137551	0.0871181	0.311317
GO:0070129	regulation of mitochondrial translation	3	0.011628	1130	0.004024	2.889977	0.087065	0.311317
GO:0045598	regulation of fat cell differentiation	11	0.042636	7486	0.026655	1.599538	0.0871826	0.311332
GO:0009954	proximal/distal pattern formation	3	0.011628	1133	0.004034	2.882325	0.0875907	0.312356
GO:0031099	regeneration	10	0.038760	6626	0.023593	1.642859	0.0875404	0.312356
GO:0061450	trophoblast cell migration	2	0.007752	536	0.001909	4.061784	0.0877602	0.312621
GO:1902688	regulation of NAD metabolic process	1	0.003876	100	0.000356	10.885581	0.0877863	0.312621
GO:0071425	hematopoietic stem cell proliferation	3	0.011628	1135	0.004041	2.877246	0.0879418	0.312959
GO:0021983	pituitary gland development	3	0.011628	1136	0.004045	2.874713	0.0881177	0.313152
GO:0042417	dopamine metabolic process	3	0.011628	1136	0.004045	2.874713	0.0881177	0.313152
GO:0022613	ribonucleoprotein complex biogenesis	11	0.042636	7505	0.026723	1.595488	0.0883466	0.313317
GO:0032774	RNA biosynthetic process	22	0.085271	17566	0.062546	1.363331	0.0882333	0.313317
GO:0060070	canonical Wnt signaling pathway	7	0.027132	4124	0.014684	1.847698	0.0882978	0.313317
GO:2001135	regulation of endocytic recycling	3	0.011628	1138	0.004052	2.869661	0.0884697	0.313538
GO:0120163	negative regulation of cold-induced thermogenesis	5	0.019380	2556	0.009101	2.129417	0.0885529	0.313617
GO:0034389	lipid droplet organization	4	0.015504	1824	0.006495	2.387189	0.0889409	0.314775
GO:0042418	epinephrine biosynthetic process	1	0.003876	102	0.000363	10.672139	0.0894614	0.3164
GO:0042430	indole-containing compound metabolic process	3	0.011628	1145	0.004077	2.852117	0.0897067	0.31705
GO:0000288	nuclear-transcribed mRNA catabolic process, deadenylation-dependent decay	3	0.011628	1146	0.004080	2.849629	0.089884	0.317241
GO:0015980	energy derivation by oxidation of organic compounds	12	0.046512	8409	0.029941	1.553419	0.0898744	0.317241
GO:0032526	response to retinoic acid	8	0.031008	4968	0.017689	1.752912	0.0900809	0.317719
GO:0010877	lipid transport involved in lipid storage	1	0.003876	103	0.000367	10.568526	0.0902978	0.317831
GO:0051457	maintenance of protein location in nucleus	3	0.011628	1148	0.004088	2.844664	0.0902391	0.317831
GO:1905042	negative regulation of epithelium regeneration	1	0.003876	103	0.000367	10.568526	0.0902978	0.317831
GO:0098719	sodium ion import across plasma membrane	3	0.011628	1149	0.004091	2.842188	0.0904168	0.318033
GO:0000354	cis assembly of pre-catalytic spliceosome	1	0.003876	104	0.000370	10.466905	0.0911334	0.318164
GO:0001525	angiogenesis	22	0.085271	17627	0.062763	1.358613	0.0906788	0.318164
GO:0007495	visceral mesoderm-endoderm interaction involved in midgut development	1	0.003876	104	0.000370	10.466905	0.0911334	0.318164
GO:0031016	pancreas development	3	0.011628	1152	0.004102	2.834787	0.0909509	0.318164
GO:0031579	membrane raft organization	4	0.015504	1840	0.006552	2.366431	0.0911049	0.318164
GO:0031670	cellular response to nutrient	4	0.015504	1837	0.006541	2.370295	0.0906972	0.318164
GO:0038083	peptidyl-tyrosine autophosphorylation	2	0.007752	548	0.001951	3.972840	0.0910946	0.318164
GO:0038101	sequestering of nodal from receptor via nodal binding	1	0.003876	104	0.000370	10.466905	0.0911334	0.318164
GO:0042474	middle ear morphogenesis	3	0.011628	1153	0.004105	2.832328	0.0911293	0.318164
GO:0051150	regulation of smooth muscle cell differentiation	4	0.015504	1838	0.006544	2.369006	0.090833	0.318164
GO:0098911	regulation of ventricular cardiac muscle cell action potential	2	0.007752	547	0.001948	3.980103	0.0908153	0.318164
GO:0071840	cellular component organization or biogenesis	160	0.620155	162134	0.577302	1.074231	0.0912196	0.31825
GO:0031392	regulation of prostaglandin biosynthetic process	2	0.007752	549	0.001955	3.965603	0.0913741	0.318573
GO:1901020	negative regulation of calcium ion transmembrane transporter activity	2	0.007752	550	0.001958	3.958393	0.0916539	0.319332
GO:0051562	negative regulation of mitochondrial calcium ion concentration	1	0.003876	105	0.000374	10.367220	0.0919682	0.320211
GO:2000564	regulation of CD8-positive, alpha-beta T cell proliferation	2	0.007752	552	0.001965	3.944051	0.0922143	0.320851
GO:0006626	protein targeting to mitochondrion	3	0.011628	1160	0.004130	2.815237	0.0923817	0.321
GO:0030879	mammary gland development	4	0.015504	1849	0.006584	2.354912	0.0923332	0.321
GO:0071774	response to fibroblast growth factor	5	0.019380	2592	0.009229	2.099842	0.0925862	0.321494
GO:0009605	response to external stimulus	63	0.244186	58555	0.208494	1.171192	0.0927047	0.321688
GO:0016447	somatic recombination of immunoglobulin gene segments	3	0.011628	1163	0.004141	2.807975	0.0929207	0.322221
GO:0042060	wound healing	8	0.031008	5005	0.017821	1.739953	0.0929841	0.322224
GO:0010972	negative regulation of G2/M transition of mitotic cell cycle	6	0.023256	3380	0.012035	1.932352	0.0936357	0.322962
GO:0030842	regulation of intermediate filament depolymerization	1	0.003876	107	0.000381	10.173441	0.0936356	0.322962
GO:0030844	positive regulation of intermediate filament depolymerization	1	0.003876	107	0.000381	10.173441	0.0936356	0.322962
GO:0045108	regulation of intermediate filament polymerization or depolymerization	1	0.003876	107	0.000381	10.173441	0.0936356	0.322962
GO:0051309	female meiosis chromosome separation	1	0.003876	107	0.000381	10.173441	0.0936356	0.322962
GO:0098914	membrane repolarization during atrial cardiac muscle cell action potential	1	0.003876	107	0.000381	10.173441	0.0936356	0.322962
GO:0099624	atrial cardiac muscle cell membrane repolarization	1	0.003876	107	0.000381	10.173441	0.0936356	0.322962
GO:0035019	somatic stem cell population maintenance	4	0.015504	1859	0.006619	2.342245	0.0937073	0.322992
GO:0008202	steroid metabolic process	14	0.054264	10274	0.036582	1.483338	0.0940896	0.323667
GO:0010795	regulation of ubiquinone biosynthetic process	1	0.003876	108	0.000385	10.079242	0.0944682	0.323667
GO:0032012	regulation of ARF protein signal transduction	3	0.011628	1171	0.004170	2.788791	0.0943643	0.323667
GO:0032898	neurotrophin production	1	0.003876	108	0.000385	10.079242	0.0944682	0.323667
GO:0032902	nerve growth factor production	1	0.003876	108	0.000385	10.079242	0.0944682	0.323667
GO:0046390	ribose phosphate biosynthetic process	10	0.038760	6727	0.023952	1.618193	0.0942845	0.323667
GO:0050982	detection of mechanical stimulus	5	0.019380	2606	0.009279	2.088561	0.0941799	0.323667
GO:1905062	positive regulation of cardioblast proliferation	1	0.003876	108	0.000385	10.079242	0.0944682	0.323667
GO:2001311	lysobisphosphatidic acid metabolic process	1	0.003876	108	0.000385	10.079242	0.0944682	0.323667
GO:0030513	positive regulation of BMP signaling pathway	4	0.015504	1867	0.006648	2.332208	0.0948135	0.324634
GO:0048208	COPII vesicle coating	3	0.011628	1175	0.004184	2.779297	0.0950895	0.325363
GO:0007190	activation of adenylate cyclase activity	2	0.007752	563	0.002005	3.866992	0.095314	0.325914
GO:0050961	detection of temperature stimulus involved in sensory perception	3	0.011628	1177	0.004191	2.774575	0.095453	0.326173
GO:0034315	regulation of Arp2/3 complex-mediated actin nucleation	3	0.011628	1178	0.004194	2.772219	0.095635	0.326362
GO:0060216	definitive hemopoiesis	3	0.011628	1178	0.004194	2.772219	0.095635	0.326362
GO:0009890	negative regulation of biosynthetic process	89	0.344961	85772	0.305404	1.129526	0.0957348	0.326487
GO:0000079	regulation of cyclin-dependent protein serine/threonine kinase activity	4	0.015504	1876	0.006680	2.321019	0.0960654	0.327364
GO:0045333	cellular respiration	8	0.031008	5045	0.017963	1.726158	0.0961827	0.327364
GO:0097186	amelogenesis	2	0.007752	566	0.002015	3.846495	0.0961645	0.327364
GO:0034599	cellular response to oxidative stress	14	0.054264	10315	0.036728	1.477442	0.0963453	0.327701
GO:0043405	regulation of MAP kinase activity	6	0.023256	3410	0.012142	1.915352	0.096618	0.328412
GO:0071384	cellular response to corticosteroid stimulus	6	0.023256	3412	0.012149	1.914229	0.0968186	0.328877
GO:0021514	ventral spinal cord interneuron differentiation	1	0.003876	111	0.000395	9.806830	0.0969613	0.329145
GO:0007586	digestion	3	0.011628	1189	0.004234	2.746572	0.097646	0.331251
GO:0098910	regulation of atrial cardiac muscle cell action potential	1	0.003876	112	0.000399	9.719269	0.0977909	0.331306
GO:1904401	cellular response to Thyroid stimulating hormone	1	0.003876	112	0.000399	9.719269	0.0977909	0.331306
GO:0006309	apoptotic DNA fragmentation	2	0.007752	572	0.002037	3.806147	0.0978722	0.331364
GO:0034067	protein localization to Golgi apparatus	3	0.011628	1193	0.004248	2.737363	0.0983815	0.332651
GO:0051223	regulation of protein transport	23	0.089147	18766	0.066819	1.334160	0.0983769	0.332651
GO:0062196	regulation of lysosome size	2	0.007752	576	0.002051	3.779716	0.0990154	0.334568
GO:1901184	regulation of ERBB signaling pathway	7	0.027132	4247	0.015122	1.794186	0.0990784	0.334568
GO:0000271	polysaccharide biosynthetic process	3	0.011628	1199	0.004269	2.723665	0.099489	0.334973
GO:0002018	renin-angiotensin regulation of aldosterone production	1	0.003876	114	0.000406	9.548756	0.0994476	0.334973
GO:0032933	SREBP signaling pathway	2	0.007752	578	0.002058	3.766637	0.0995884	0.334973
GO:0071375	cellular response to peptide hormone stimulus	13	0.050388	9462	0.033691	1.495588	0.0992918	0.334973
GO:1902811	positive regulation of skeletal muscle fiber differentiation	1	0.003876	114	0.000406	9.548756	0.0994476	0.334973
GO:2001186	negative regulation of CD8-positive, alpha-beta T cell activation	2	0.007752	578	0.002058	3.766637	0.0995884	0.334973
GO:0003203	endocardial cushion morphogenesis	3	0.011628	1203	0.004283	2.714609	0.10023	0.33605
GO:0032915	positive regulation of transforming growth factor beta2 production	1	0.003876	115	0.000409	9.465723	0.100275	0.33605
GO:0032956	regulation of actin cytoskeleton organization	22	0.085271	17857	0.063582	1.341114	0.1003	0.33605
GO:0042662	negative regulation of mesodermal cell fate specification	1	0.003876	115	0.000409	9.465723	0.100275	0.33605
GO:0070201	regulation of establishment of protein localization	27	0.104651	22662	0.080691	1.296932	0.100124	0.33605
GO:1905771	negative regulation of mesodermal cell differentiation	1	0.003876	115	0.000409	9.465723	0.100275	0.33605
GO:0006869	lipid transport	18	0.069767	14085	0.050152	1.391129	0.100584	0.336782
GO:0042704	uterine wall breakdown	1	0.003876	116	0.000413	9.384122	0.101101	0.338021
GO:0045581	negative regulation of T cell differentiation	6	0.023256	3454	0.012298	1.890952	0.101083	0.338021
GO:0170038	proteinogenic amino acid biosynthetic process	4	0.015504	1912	0.006808	2.277318	0.10115	0.338021
GO:0015986	proton motive force-driven ATP synthesis	5	0.019380	2667	0.009496	2.040791	0.101287	0.338126
GO:2001279	regulation of unsaturated fatty acid biosynthetic process	2	0.007752	584	0.002079	3.727939	0.101313	0.338126
GO:0002034	maintenance of blood vessel diameter homeostasis by renin-angiotensin	1	0.003876	117	0.000417	9.303916	0.101927	0.339077
GO:0003072	renal control of peripheral vascular resistance involved in regulation of systemic arterial blood pressure	1	0.003876	117	0.000417	9.303916	0.101927	0.339077
GO:0072025	distal convoluted tubule development	1	0.003876	117	0.000417	9.303916	0.101927	0.339077
GO:0072221	metanephric distal convoluted tubule development	1	0.003876	117	0.000417	9.303916	0.101927	0.339077
GO:1900737	negative regulation of phospholipase C-activating G protein-coupled receptor signaling pathway	1	0.003876	117	0.000417	9.303916	0.101927	0.339077
GO:0048534	hematopoietic or lymphoid organ development	8	0.031008	5116	0.018216	1.702202	0.102013	0.339144
GO:0007292	female gamete generation	5	0.019380	2677	0.009532	2.033168	0.102477	0.339847
GO:0014878	response to electrical stimulus involved in regulation of muscle adaptation	1	0.003876	118	0.000420	9.225069	0.102752	0.339847
GO:0033077	T cell differentiation in thymus	4	0.015504	1922	0.006844	2.265470	0.102585	0.339847
GO:0035799	ureter maturation	1	0.003876	118	0.000420	9.225069	0.102752	0.339847
GO:0042307	positive regulation of protein import into nucleus	4	0.015504	1921	0.006840	2.266649	0.102441	0.339847
GO:0060385	axonogenesis involved in innervation	2	0.007752	588	0.002094	3.702579	0.102467	0.339847
GO:0061056	sclerotome development	1	0.003876	118	0.000420	9.225069	0.102752	0.339847
GO:1990402	embryonic liver development	1	0.003876	118	0.000420	9.225069	0.102752	0.339847
GO:1905459	regulation of vascular associated smooth muscle cell apoptotic process	2	0.007752	592	0.002108	3.677561	0.103625	0.342077
GO:2001049	regulation of tendon cell differentiation	1	0.003876	119	0.000424	9.147547	0.103576	0.342077
GO:2001051	positive regulation of tendon cell differentiation	1	0.003876	119	0.000424	9.147547	0.103576	0.342077
GO:1902107	positive regulation of leukocyte differentiation	14	0.054264	10447	0.037198	1.458774	0.103835	0.342328
GO:1903708	positive regulation of hemopoiesis	14	0.054264	10447	0.037198	1.458774	0.103835	0.342328
GO:1902931	negative regulation of alcohol biosynthetic process	2	0.007752	593	0.002111	3.671360	0.103915	0.342376
GO:0003065	positive regulation of heart rate by epinephrine	1	0.003876	120	0.000427	9.071318	0.1044	0.343752
GO:0036120	cellular response to platelet-derived growth factor stimulus	4	0.015504	1936	0.006893	2.249087	0.104608	0.344219
GO:0002343	peripheral B cell selection	1	0.003876	121	0.000431	8.996348	0.105222	0.345358
GO:0002344	B cell affinity maturation	1	0.003876	121	0.000431	8.996348	0.105222	0.345358
GO:0007589	body fluid secretion	6	0.023256	3492	0.012434	1.870375	0.105025	0.345358
GO:0016080	synaptic vesicle targeting	1	0.003876	121	0.000431	8.996348	0.105222	0.345358
GO:0007498	mesoderm development	5	0.019380	2701	0.009617	2.015102	0.105361	0.345593
GO:0010463	mesenchymal cell proliferation	2	0.007752	601	0.002140	3.622490	0.106244	0.347603
GO:0014805	smooth muscle adaptation	2	0.007752	601	0.002140	3.622490	0.106244	0.347603
GO:0030010	establishment of cell polarity	8	0.031008	5166	0.018394	1.685727	0.106236	0.347603
GO:0051058	negative regulation of small GTPase mediated signal transduction	6	0.023256	3503	0.012473	1.864502	0.106182	0.347603
GO:0010765	positive regulation of sodium ion transport	3	0.011628	1237	0.004405	2.639995	0.106619	0.348608
GO:0006810	transport	116	0.449612	115018	0.409538	1.097852	0.106781	0.348916
GO:2000008	regulation of protein localization to cell surface	4	0.015504	1953	0.006954	2.229510	0.10709	0.349705
GO:0030073	insulin secretion	4	0.015504	1954	0.006958	2.228369	0.107237	0.349963
GO:0043376	regulation of CD8-positive, alpha-beta T cell differentiation	2	0.007752	606	0.002158	3.592601	0.107706	0.350607
GO:0051096	positive regulation of helicase activity	1	0.003876	124	0.000442	8.778695	0.107686	0.350607
GO:2000636	positive regulation of primary miRNA processing	1	0.003876	124	0.000442	8.778695	0.107686	0.350607
GO:2001053	regulation of mesenchymal cell apoptotic process	2	0.007752	606	0.002158	3.592601	0.107706	0.350607
GO:0070836	caveola assembly	2	0.007752	607	0.002161	3.586683	0.108	0.35134
GO:0002856	negative regulation of natural killer cell mediated immune response to tumor cell	1	0.003876	125	0.000445	8.708465	0.108506	0.35142
GO:0002859	negative regulation of natural killer cell mediated cytotoxicity directed against tumor cell target	1	0.003876	125	0.000445	8.708465	0.108506	0.35142
GO:0006406	mRNA export from nucleus	5	0.019380	2726	0.009706	1.996622	0.108408	0.35142
GO:0007621	negative regulation of female receptivity	1	0.003876	125	0.000445	8.708465	0.108506	0.35142
GO:0033555	multicellular organismal response to stress	5	0.019380	2729	0.009717	1.994427	0.108777	0.35142
GO:0034698	response to gonadotropin	3	0.011628	1249	0.004447	2.614631	0.108911	0.35142
GO:0043482	cellular pigment accumulation	1	0.003876	125	0.000445	8.708465	0.108506	0.35142
GO:0045475	locomotor rhythm	2	0.007752	610	0.002172	3.569043	0.10888	0.35142
GO:0051036	regulation of endosome size	2	0.007752	610	0.002172	3.569043	0.10888	0.35142
GO:0051387	negative regulation of neurotrophin TRK receptor signaling pathway	1	0.003876	125	0.000445	8.708465	0.108506	0.35142
GO:0060753	regulation of mast cell chemotaxis	2	0.007752	610	0.002172	3.569043	0.10888	0.35142
GO:0061384	heart trabecula morphogenesis	3	0.011628	1249	0.004447	2.614631	0.108911	0.35142
GO:1901699	cellular response to nitrogen compound	25	0.096899	20939	0.074556	1.299678	0.10881	0.35142
GO:0048634	regulation of muscle organ development	4	0.015504	1966	0.007000	2.214767	0.109006	0.351435
GO:0051490	negative regulation of filopodium assembly	1	0.003876	126	0.000449	8.639350	0.109325	0.351435
GO:0086047	membrane depolarization during Purkinje myocyte cell action potential	1	0.003876	126	0.000449	8.639350	0.109325	0.351435
GO:1902822	regulation of late endosome to lysosome transport	1	0.003876	126	0.000449	8.639350	0.109325	0.351435
GO:1903335	regulation of vacuolar transport	1	0.003876	126	0.000449	8.639350	0.109325	0.351435
GO:1905674	regulation of adaptive immune memory response	1	0.003876	126	0.000449	8.639350	0.109325	0.351435
GO:0071634	regulation of transforming growth factor beta production	4	0.015504	1969	0.007011	2.211393	0.10945	0.351618
GO:0036119	response to platelet-derived growth factor	4	0.015504	1970	0.007014	2.210270	0.109598	0.351875
GO:0006816	calcium ion transport	14	0.054264	10552	0.037572	1.444258	0.110039	0.35291
GO:0042407	cristae formation	2	0.007752	614	0.002186	3.545792	0.110058	0.35291
GO:0061302	smooth muscle cell-matrix adhesion	1	0.003876	127	0.000452	8.571324	0.110143	0.352964
GO:0035668	TRAM-dependent toll-like receptor signaling pathway	1	0.003876	128	0.000456	8.504360	0.11096	0.354702
GO:0035669	TRAM-dependent toll-like receptor 4 signaling pathway	1	0.003876	128	0.000456	8.504360	0.11096	0.354702
GO:0048769	sarcomerogenesis	1	0.003876	128	0.000456	8.504360	0.11096	0.354702
GO:0099093	calcium export from the mitochondrion	1	0.003876	128	0.000456	8.504360	0.11096	0.354702
GO:0001654	eye development	9	0.034884	6086	0.021670	1.609764	0.111177	0.355175
GO:0010038	response to metal ion	18	0.069767	14298	0.050910	1.370405	0.111306	0.355366
GO:0070555	response to interleukin-1	7	0.027132	4383	0.015606	1.738514	0.111803	0.356421
GO:1903010	regulation of bone development	2	0.007752	620	0.002208	3.511478	0.11183	0.356421
GO:2000036	regulation of stem cell population maintenance	6	0.023256	3556	0.012662	1.836712	0.111844	0.356421
GO:1902003	regulation of amyloid-beta formation	4	0.015504	1986	0.007071	2.192464	0.111983	0.356643
GO:0008360	regulation of cell shape	11	0.042636	7865	0.028004	1.522459	0.112197	0.356663
GO:0016048	detection of temperature stimulus	3	0.011628	1266	0.004508	2.579522	0.112191	0.356663
GO:0055119	relaxation of cardiac muscle	2	0.007752	621	0.002211	3.505823	0.112126	0.356663
GO:0090193	positive regulation of glomerulus development	1	0.003876	130	0.000463	8.373524	0.112593	0.357702
GO:0001838	embryonic epithelial tube formation	3	0.011628	1271	0.004526	2.569374	0.113162	0.358743
GO:0015669	gas transport	2	0.007752	624	0.002222	3.488968	0.113016	0.358743
GO:0042119	neutrophil activation	3	0.011628	1271	0.004526	2.569374	0.113162	0.358743
GO:0046013	regulation of T cell homeostatic proliferation	1	0.003876	131	0.000466	8.309604	0.113408	0.358743
GO:0072079	nephron tubule formation	2	0.007752	625	0.002225	3.483386	0.113312	0.358743
GO:0110022	regulation of cardiac muscle myoblast proliferation	1	0.003876	131	0.000466	8.309604	0.113408	0.358743
GO:0110024	positive regulation of cardiac muscle myoblast proliferation	1	0.003876	131	0.000466	8.309604	0.113408	0.358743
GO:0002934	desmosome organization	2	0.007752	628	0.002236	3.466746	0.114204	0.359994
GO:0048378	regulation of lateral mesodermal cell fate specification	1	0.003876	132	0.000470	8.246653	0.114223	0.359994
GO:0060427	lung connective tissue development	1	0.003876	132	0.000470	8.246653	0.114223	0.359994
GO:0070167	regulation of biomineral tissue development	8	0.031008	5257	0.018718	1.656547	0.114166	0.359994
GO:0070563	negative regulation of vitamin D receptor signaling pathway	1	0.003876	132	0.000470	8.246653	0.114223	0.359994
GO:0086016	AV node cell action potential	1	0.003876	132	0.000470	8.246653	0.114223	0.359994
GO:0009953	dorsal/ventral pattern formation	5	0.019380	2774	0.009877	1.962073	0.114378	0.360082
GO:1904707	positive regulation of vascular associated smooth muscle cell proliferation	4	0.015504	2002	0.007128	2.174941	0.114391	0.360082
GO:0090103	cochlea morphogenesis	3	0.011628	1278	0.004551	2.555301	0.114528	0.360295
GO:0009988	cell-cell recognition	5	0.019380	2777	0.009888	1.959953	0.114757	0.360574
GO:1902683	regulation of receptor localization to synapse	3	0.011628	1279	0.004554	2.553303	0.114724	0.360574
GO:0006438	valyl-tRNA aminoacylation	1	0.003876	134	0.000477	8.123568	0.11585	0.363786
GO:0007631	feeding behavior	6	0.023256	3599	0.012815	1.814768	0.116549	0.365224
GO:0035021	negative regulation of Rac protein signal transduction	1	0.003876	135	0.000481	8.063394	0.116662	0.365224
GO:0051418	microtubule nucleation by microtubule organizing center	1	0.003876	135	0.000481	8.063394	0.116662	0.365224
GO:0070977	bone maturation	1	0.003876	135	0.000481	8.063394	0.116662	0.365224
GO:1905036	positive regulation of antifungal innate immune response	1	0.003876	135	0.000481	8.063394	0.116662	0.365224
GO:0042976	activation of Janus kinase activity	1	0.003876	136	0.000484	8.004104	0.117473	0.367318
GO:0045669	positive regulation of osteoblast differentiation	6	0.023256	3607	0.012843	1.810743	0.117436	0.367318
GO:0034330	cell junction organization	23	0.089147	19201	0.068368	1.303934	0.117557	0.367356
GO:1904753	negative regulation of vascular associated smooth muscle cell migration	2	0.007752	640	0.002279	3.401744	0.11779	0.367863
GO:0042246	tissue regeneration	5	0.019380	2803	0.009980	1.941773	0.11806	0.368483
GO:1904706	negative regulation of vascular associated smooth muscle cell proliferation	3	0.011628	1298	0.004622	2.515928	0.118465	0.369522
GO:0034368	protein-lipid complex remodeling	3	0.011628	1300	0.004629	2.512057	0.118861	0.370267
GO:0034369	plasma lipoprotein particle remodeling	3	0.011628	1300	0.004629	2.512057	0.118861	0.370267
GO:0051047	positive regulation of secretion	17	0.065891	13497	0.048058	1.371082	0.11892	0.370267
GO:0030241	skeletal muscle myosin thick filament assembly	1	0.003876	138	0.000491	7.888102	0.119094	0.370363
GO:0071688	striated muscle myosin thick filament assembly	1	0.003876	138	0.000491	7.888102	0.119094	0.370363
GO:0048703	embryonic viscerocranium morphogenesis	2	0.007752	647	0.002304	3.364940	0.119895	0.372206
GO:1900211	regulation of mesenchymal cell apoptotic process involved in metanephros development	1	0.003876	139	0.000495	7.831354	0.119903	0.372206
GO:1900212	negative regulation of mesenchymal cell apoptotic process involved in metanephros development	1	0.003876	139	0.000495	7.831354	0.119903	0.372206
GO:0033628	regulation of cell adhesion mediated by integrin	5	0.019380	2818	0.010034	1.931437	0.119987	0.37224
GO:0044854	plasma membrane raft assembly	2	0.007752	648	0.002307	3.359747	0.120197	0.372444
GO:0071501	cellular response to sterol depletion	2	0.007752	648	0.002307	3.359747	0.120197	0.372444
GO:0009142	nucleoside triphosphate biosynthetic process	7	0.027132	4472	0.015923	1.703915	0.120577	0.372918
GO:0010643	cell communication by chemical coupling	1	0.003876	140	0.000498	7.775415	0.120712	0.372918
GO:0043418	homocysteine catabolic process	1	0.003876	140	0.000498	7.775415	0.120712	0.372918
GO:0045663	positive regulation of myoblast differentiation	4	0.015504	2042	0.007271	2.132337	0.120509	0.372918
GO:0071626	mastication	1	0.003876	140	0.000498	7.775415	0.120712	0.372918
GO:0001658	branching involved in ureteric bud morphogenesis	4	0.015504	2045	0.007282	2.129209	0.120973	0.373502
GO:0034311	diol metabolic process	3	0.011628	1311	0.004668	2.490980	0.121051	0.373518
GO:0014075	response to amine	4	0.015504	2046	0.007285	2.128168	0.121128	0.373533
GO:0048343	paraxial mesodermal cell fate commitment	1	0.003876	141	0.000502	7.720270	0.12152	0.373845
GO:0048681	negative regulation of axon regeneration	2	0.007752	652	0.002322	3.339135	0.121405	0.373845
GO:0097403	cellular response to raffinose	1	0.003876	141	0.000502	7.720270	0.12152	0.373845
GO:1901545	response to raffinose	1	0.003876	141	0.000502	7.720270	0.12152	0.373845
GO:0010596	negative regulation of endothelial cell migration	5	0.019380	2832	0.010084	1.921889	0.121798	0.374254
GO:2001234	negative regulation of apoptotic signaling pathway	15	0.058140	11671	0.041556	1.399055	0.121788	0.374254
GO:0006996	organelle organization	94	0.364341	92199	0.328288	1.109822	0.122119	0.375018
GO:0022603	regulation of anatomical structure morphogenesis	43	0.166667	39178	0.139499	1.194752	0.122397	0.375201
GO:0044085	cellular component biogenesis	11	0.042636	8005	0.028503	1.495833	0.122386	0.375201
GO:0060972	left/right pattern formation	2	0.007752	655	0.002332	3.323842	0.122312	0.375201
GO:0036230	granulocyte activation	3	0.011628	1320	0.004700	2.473996	0.122853	0.376374
GO:0099558	maintenance of synapse structure	3	0.011628	1321	0.004704	2.472123	0.123054	0.37656
GO:1902630	regulation of membrane hyperpolarization	1	0.003876	143	0.000509	7.612295	0.123133	0.37656
GO:2000850	negative regulation of glucocorticoid secretion	1	0.003876	143	0.000509	7.612295	0.123133	0.37656
GO:0060236	regulation of mitotic spindle organization	4	0.015504	2062	0.007342	2.111655	0.12362	0.377825
GO:0006982	response to lipid hydroperoxide	1	0.003876	144	0.000513	7.559432	0.123939	0.377902
GO:0042551	neuron maturation	3	0.011628	1325	0.004718	2.464660	0.123859	0.377902
GO:0045766	positive regulation of angiogenesis	13	0.050388	9849	0.035069	1.436822	0.123818	0.377902
GO:0060448	dichotomous subdivision of terminal units involved in lung branching	1	0.003876	144	0.000513	7.559432	0.123939	0.377902
GO:0046328	regulation of JNK cascade	10	0.038760	7132	0.025395	1.526301	0.124338	0.378897
GO:0042414	epinephrine metabolic process	1	0.003876	145	0.000516	7.507298	0.124743	0.379458
GO:0061051	positive regulation of cell growth involved in cardiac muscle cell development	1	0.003876	145	0.000516	7.507298	0.124743	0.379458
GO:0071034	CUT catabolic process	1	0.003876	145	0.000516	7.507298	0.124743	0.379458
GO:0035564	regulation of kidney size	1	0.003876	146	0.000520	7.455878	0.125547	0.381454
GO:1900133	regulation of renin secretion into blood stream	1	0.003876	146	0.000520	7.455878	0.125547	0.381454
GO:0045649	regulation of macrophage differentiation	3	0.011628	1334	0.004750	2.448032	0.125676	0.38162
GO:0009636	response to toxic substance	7	0.027132	4525	0.016112	1.683957	0.125967	0.382051
GO:0034374	low-density lipoprotein particle remodeling	2	0.007752	667	0.002375	3.264042	0.12596	0.382051
GO:0005979	regulation of glycogen biosynthetic process	3	0.011628	1338	0.004764	2.440713	0.126487	0.382504
GO:0010962	regulation of glucan biosynthetic process	3	0.011628	1338	0.004764	2.440713	0.126487	0.382504
GO:0051174	regulation of phosphorus metabolic process	31	0.120155	27243	0.097003	1.238678	0.126264	0.382504
GO:0070483	detection of hypoxia	1	0.003876	147	0.000523	7.405157	0.126351	0.382504
GO:0090118	receptor-mediated endocytosis involved in cholesterol transport	1	0.003876	147	0.000523	7.405157	0.126351	0.382504
GO:1901698	response to nitrogen compound	42	0.162791	38287	0.136326	1.194124	0.126642	0.382524
GO:1904350	regulation of protein catabolic process in the vacuole	2	0.007752	669	0.002382	3.254284	0.12657	0.382524
GO:0006164	purine nucleotide biosynthetic process	10	0.038760	7163	0.025505	1.519696	0.126834	0.38288
GO:0002415	immunoglobulin transcytosis in epithelial cells mediated by polymeric immunoglobulin receptor	1	0.003876	148	0.000527	7.355123	0.127153	0.382947
GO:0042471	ear morphogenesis	1	0.003876	148	0.000527	7.355123	0.127153	0.382947
GO:0043052	thermotaxis	1	0.003876	148	0.000527	7.355123	0.127153	0.382947
GO:0048562	embryonic organ morphogenesis	8	0.031008	5398	0.019220	1.613276	0.127068	0.382947
GO:0016226	iron-sulfur cluster assembly	3	0.011628	1343	0.004782	2.431627	0.127503	0.383104
GO:0031163	metallo-sulfur cluster assembly	3	0.011628	1343	0.004782	2.431627	0.127503	0.383104
GO:0042310	vasoconstriction	3	0.011628	1342	0.004778	2.433438	0.1273	0.383104
GO:0044849	estrous cycle	2	0.007752	672	0.002393	3.239756	0.127487	0.383104
GO:1902809	regulation of skeletal muscle fiber differentiation	1	0.003876	149	0.000531	7.305759	0.127955	0.384239
GO:0007204	positive regulation of cytosolic calcium ion concentration	9	0.034884	6288	0.022389	1.558051	0.128151	0.384378
GO:0051051	negative regulation of transport	21	0.081395	17484	0.062254	1.307465	0.128082	0.384378
GO:0007163	establishment or maintenance of cell polarity	12	0.046512	8996	0.032032	1.452056	0.128385	0.384695
GO:0090435	protein localization to nuclear envelope	2	0.007752	675	0.002403	3.225357	0.128406	0.384695
GO:1900747	negative regulation of vascular endothelial growth factor signaling pathway	2	0.007752	676	0.002407	3.220586	0.128713	0.385166
GO:1901988	negative regulation of cell cycle phase transition	13	0.050388	9920	0.035322	1.426538	0.128666	0.385166
GO:0001906	cell killing	8	0.031008	5420	0.019299	1.606728	0.129147	0.386018
GO:0015918	sterol transport	6	0.023256	3710	0.013210	1.760471	0.129146	0.386018
GO:0002940	tRNA N2-guanine methylation	1	0.003876	151	0.000538	7.208994	0.129557	0.386123
GO:0019058	viral life cycle	1	0.003876	151	0.000538	7.208994	0.129557	0.386123
GO:0032354	response to follicle-stimulating hormone	2	0.007752	678	0.002414	3.211086	0.129326	0.386123
GO:0048104	establishment of body hair or bristle planar orientation	1	0.003876	151	0.000538	7.208994	0.129557	0.386123
GO:0048105	establishment of body hair planar orientation	1	0.003876	151	0.000538	7.208994	0.129557	0.386123
GO:0001768	establishment of T cell polarity	2	0.007752	679	0.002418	3.206357	0.129633	0.386127
GO:0009394	2'-deoxyribonucleotide metabolic process	4	0.015504	2102	0.007484	2.071471	0.129944	0.386717
GO:0031033	myosin filament organization	1	0.003876	152	0.000541	7.161567	0.130357	0.386717
GO:0031034	myosin filament assembly	1	0.003876	152	0.000541	7.161567	0.130357	0.386717
GO:0072289	metanephric nephron tubule formation	1	0.003876	152	0.000541	7.161567	0.130357	0.386717
GO:1903421	regulation of synaptic vesicle recycling	3	0.011628	1356	0.004828	2.408314	0.130159	0.386717
GO:1904400	response to Thyroid stimulating hormone	1	0.003876	152	0.000541	7.161567	0.130357	0.386717
GO:2001190	positive regulation of T cell activation via T cell receptor contact with antigen bound to MHC molecule on antigen presenting cell	1	0.003876	152	0.000541	7.161567	0.130357	0.386717
GO:0001702	gastrulation with mouth forming second	2	0.007752	682	0.002428	3.192253	0.130555	0.386862
GO:0086100	endothelin receptor signaling pathway	2	0.007752	682	0.002428	3.192253	0.130555	0.386862
GO:1900034	regulation of cellular response to heat	2	0.007752	683	0.002432	3.187579	0.130863	0.387551
GO:0002019	regulation of renal output by angiotensin	1	0.003876	153	0.000545	7.114759	0.131156	0.387794
GO:0006450	regulation of translational fidelity	2	0.007752	684	0.002435	3.182919	0.131171	0.387794
GO:0014909	smooth muscle cell migration	2	0.007752	684	0.002435	3.182919	0.131171	0.387794
GO:0032908	regulation of transforming growth factor beta1 production	2	0.007752	685	0.002439	3.178272	0.131479	0.387882
GO:0044344	cellular response to fibroblast growth factor stimulus	4	0.015504	2114	0.007527	2.059713	0.131867	0.387882
GO:0045007	depurination	1	0.003876	154	0.000548	7.068559	0.131954	0.387882
GO:0062094	stomach development	1	0.003876	154	0.000548	7.068559	0.131954	0.387882
GO:0072595	maintenance of protein localization in organelle	4	0.015504	2111	0.007517	2.062640	0.131385	0.387882
GO:0141164	mitochondrial protein quality control	1	0.003876	154	0.000548	7.068559	0.131954	0.387882
GO:1902068	regulation of sphingolipid mediated signaling pathway	1	0.003876	154	0.000548	7.068559	0.131954	0.387882
GO:1904891	positive regulation of excitatory synapse assembly	1	0.003876	154	0.000548	7.068559	0.131954	0.387882
GO:2000832	negative regulation of steroid hormone secretion	1	0.003876	154	0.000548	7.068559	0.131954	0.387882
GO:2000847	negative regulation of corticosteroid hormone secretion	1	0.003876	154	0.000548	7.068559	0.131954	0.387882
GO:0006002	fructose 6-phosphate metabolic process	2	0.007752	687	0.002446	3.169019	0.132096	0.388079
GO:0021549	cerebellum development	4	0.015504	2119	0.007545	2.054853	0.132671	0.389548
GO:0030328	prenylcysteine catabolic process	1	0.003876	155	0.000552	7.022956	0.132751	0.38956
GO:0070371	ERK1 and ERK2 cascade	4	0.015504	2122	0.007556	2.051947	0.133155	0.390523
GO:0031268	pseudopodium organization	1	0.003876	156	0.000555	6.977937	0.133548	0.391008
GO:0032875	regulation of DNA endoreduplication	1	0.003876	156	0.000555	6.977937	0.133548	0.391008
GO:1904588	cellular response to glycoprotein	1	0.003876	156	0.000555	6.977937	0.133548	0.391008
GO:0032332	positive regulation of chondrocyte differentiation	3	0.011628	1375	0.004896	2.375036	0.134076	0.392107
GO:0034391	regulation of smooth muscle cell apoptotic process	3	0.011628	1375	0.004896	2.375036	0.134076	0.392107
GO:0061183	regulation of dermatome development	1	0.003876	157	0.000559	6.933491	0.134344	0.392446
GO:0160195	negative regulation of phospholipase C/protein kinase C signal transduction	1	0.003876	157	0.000559	6.933491	0.134344	0.392446
GO:0010507	negative regulation of autophagy	7	0.027132	4606	0.016400	1.654344	0.134436	0.392492
GO:1903830	magnesium ion transmembrane transport	2	0.007752	695	0.002475	3.132541	0.134569	0.392659
GO:0008584	male gonad development	7	0.027132	4609	0.016411	1.653267	0.134755	0.392766
GO:0010882	regulation of cardiac muscle contraction by calcium ion signaling	3	0.011628	1379	0.004910	2.368147	0.134905	0.392766
GO:0036010	protein localization to endosome	2	0.007752	696	0.002478	3.128041	0.134879	0.392766
GO:0045659	negative regulation of neutrophil differentiation	1	0.003876	158	0.000563	6.889608	0.135139	0.392766
GO:0110031	negative regulation of G2/MI transition of meiotic cell cycle	1	0.003876	158	0.000563	6.889608	0.135139	0.392766
GO:1900069	regulation of cellular hyperosmotic salinity response	1	0.003876	158	0.000563	6.889608	0.135139	0.392766
GO:1901000	regulation of response to salt stress	1	0.003876	158	0.000563	6.889608	0.135139	0.392766
GO:0045657	positive regulation of monocyte differentiation	2	0.007752	698	0.002485	3.119078	0.1355	0.3934
GO:0071300	cellular response to retinoic acid	5	0.019380	2935	0.010450	1.854443	0.13551	0.3934
GO:0008045	motor neuron axon guidance	3	0.011628	1383	0.004924	2.361297	0.135737	0.393826
GO:0090158	endoplasmic reticulum membrane organization	2	0.007752	699	0.002489	3.114616	0.13581	0.393826
GO:0001946	lymphangiogenesis	2	0.007752	700	0.002492	3.110166	0.13612	0.394378
GO:0008347	glial cell migration	3	0.011628	1385	0.004931	2.357888	0.136153	0.394378
GO:0005978	glycogen biosynthetic process	2	0.007752	701	0.002496	3.105729	0.136431	0.394739
GO:0009250	glucan biosynthetic process	2	0.007752	701	0.002496	3.105729	0.136431	0.394739
GO:0097018	renal albumin absorption	1	0.003876	160	0.000570	6.803488	0.136728	0.394973
GO:0098696	regulation of neurotransmitter receptor localization to postsynaptic specialization membrane	2	0.007752	702	0.002500	3.101305	0.136742	0.394973
GO:1902238	regulation of intrinsic apoptotic signaling pathway in response to osmotic stress by p53 class mediator	1	0.003876	160	0.000570	6.803488	0.136728	0.394973
GO:0009262	deoxyribonucleotide metabolic process	4	0.015504	2147	0.007645	2.028054	0.137215	0.39567
GO:0009786	regulation of asymmetric cell division	1	0.003876	161	0.000573	6.761231	0.137521	0.39567
GO:0015756	fucose transmembrane transport	1	0.003876	161	0.000573	6.761231	0.137521	0.39567
GO:0031583	phospholipase D-activating G protein-coupled receptor signaling pathway	1	0.003876	161	0.000573	6.761231	0.137521	0.39567
GO:0032754	positive regulation of interleukin-5 production	2	0.007752	704	0.002507	3.092495	0.137364	0.39567
GO:0098869	cellular oxidant detoxification	6	0.023256	3780	0.013459	1.727870	0.137414	0.39567
GO:2000297	negative regulation of synapse maturation	1	0.003876	161	0.000573	6.761231	0.137521	0.39567
GO:2001256	regulation of store-operated calcium entry	2	0.007752	705	0.002510	3.088108	0.137676	0.395894
GO:0009892	negative regulation of metabolic process	102	0.395349	101342	0.360843	1.095626	0.138232	0.396401
GO:0048642	negative regulation of skeletal muscle tissue development	1	0.003876	162	0.000577	6.719495	0.138313	0.396401
GO:0050877	nervous system process	39	0.151163	35556	0.126602	1.193997	0.137984	0.396401
GO:1900239	regulation of phenotypic switching	1	0.003876	162	0.000577	6.719495	0.138313	0.396401
GO:1904298	regulation of transcytosis	1	0.003876	162	0.000577	6.719495	0.138313	0.396401
GO:1990959	eosinophil homeostasis	1	0.003876	162	0.000577	6.719495	0.138313	0.396401
GO:0042531	positive regulation of tyrosine phosphorylation of STAT protein	3	0.011628	1397	0.004974	2.337634	0.138661	0.397177
GO:0006359	regulation of transcription by RNA polymerase III	3	0.011628	1398	0.004978	2.335962	0.138871	0.397557
GO:0007634	optokinetic behavior	1	0.003876	163	0.000580	6.678271	0.139105	0.397785
GO:0060242	contact inhibition	1	0.003876	163	0.000580	6.678271	0.139105	0.397785
GO:0072091	regulation of stem cell proliferation	4	0.015504	2160	0.007691	2.015848	0.139346	0.398254
GO:0014829	vascular associated smooth muscle contraction	2	0.007752	711	0.002532	3.062048	0.139547	0.398606
GO:0003105	negative regulation of glomerular filtration	1	0.003876	164	0.000584	6.637550	0.139896	0.398823
GO:0051716	cellular response to stimulus	95	0.368217	93948	0.334515	1.100747	0.14001	0.398823
GO:0070199	establishment of protein localization to chromosome	2	0.007752	712	0.002535	3.057748	0.139859	0.398823
GO:0086070	SA node cell to atrial cardiac muscle cell communication	1	0.003876	164	0.000584	6.637550	0.139896	0.398823
GO:1901991	negative regulation of mitotic cell cycle phase transition	10	0.038760	7321	0.026067	1.486898	0.139976	0.398823
GO:0001523	retinoid metabolic process	5	0.019380	2970	0.010575	1.832589	0.140321	0.399489
GO:0021846	cell proliferation in forebrain	2	0.007752	714	0.002542	3.049182	0.140485	0.399734
GO:0048741	skeletal muscle fiber development	3	0.011628	1407	0.005010	2.321019	0.140763	0.400305
GO:0019646	aerobic electron transport chain	5	0.019380	2975	0.010593	1.829509	0.141014	0.400798
GO:0014826	vein smooth muscle contraction	1	0.003876	166	0.000591	6.557579	0.141476	0.401445
GO:0033059	cellular pigmentation	1	0.003876	166	0.000591	6.557579	0.141476	0.401445
GO:0034696	response to prostaglandin F	1	0.003876	166	0.000591	6.557579	0.141476	0.401445
GO:0034367	protein-containing complex remodeling	3	0.011628	1411	0.005024	2.314440	0.141607	0.401597
GO:0032781	positive regulation of ATP-dependent activity	2	0.007752	718	0.002557	3.032195	0.141737	0.401745
GO:0001655	urogenital system development	2	0.007752	719	0.002560	3.027978	0.142051	0.402412
GO:0001710	mesodermal cell fate commitment	1	0.003876	167	0.000595	6.518312	0.142265	0.402728
GO:0006801	superoxide metabolic process	4	0.015504	2178	0.007755	1.999189	0.142319	0.402728
GO:0045620	negative regulation of lymphocyte differentiation	6	0.023256	3822	0.013609	1.708882	0.142493	0.402999
GO:0007356	thorax and anterior abdomen determination	1	0.003876	168	0.000598	6.479513	0.143053	0.403918
GO:0035933	glucocorticoid secretion	1	0.003876	168	0.000598	6.479513	0.143053	0.403918
GO:0042532	negative regulation of tyrosine phosphorylation of STAT protein	1	0.003876	168	0.000598	6.479513	0.143053	0.403918
GO:0090224	regulation of spindle organization	4	0.015504	2183	0.007773	1.994610	0.143149	0.403968
GO:2000725	regulation of cardiac muscle cell differentiation	2	0.007752	723	0.002574	3.011226	0.143306	0.404191
GO:0045603	positive regulation of endothelial cell differentiation	2	0.007752	724	0.002578	3.007067	0.143621	0.404635
GO:0060707	trophoblast giant cell differentiation	2	0.007752	724	0.002578	3.007067	0.143621	0.404635
GO:0002332	transitional stage B cell differentiation	1	0.003876	169	0.000602	6.441172	0.14384	0.404657
GO:0010717	regulation of epithelial to mesenchymal transition	8	0.031008	5571	0.019836	1.563178	0.143889	0.404657
GO:0014015	positive regulation of gliogenesis	5	0.019380	2996	0.010668	1.816686	0.143943	0.404657
GO:0071549	cellular response to dexamethasone stimulus	3	0.011628	1422	0.005063	2.296536	0.143936	0.404657
GO:0016079	synaptic vesicle exocytosis	3	0.011628	1423	0.005067	2.294922	0.144149	0.405015
GO:0015693	magnesium ion transport	2	0.007752	726	0.002585	2.998783	0.144249	0.405033
GO:0021559	trigeminal nerve development	1	0.003876	170	0.000605	6.403283	0.144627	0.405033
GO:0022904	respiratory electron transport chain	6	0.023256	3839	0.013669	1.701315	0.144573	0.405033
GO:0072039	regulation of mesenchymal cell apoptotic process involved in nephron morphogenesis	1	0.003876	170	0.000605	6.403283	0.144627	0.405033
GO:0072040	negative regulation of mesenchymal cell apoptotic process involved in nephron morphogenesis	1	0.003876	170	0.000605	6.403283	0.144627	0.405033
GO:1904673	negative regulation of somatic stem cell population maintenance	1	0.003876	170	0.000605	6.403283	0.144627	0.405033
GO:0002224	toll-like receptor signaling pathway	4	0.015504	2197	0.007823	1.981899	0.145483	0.406328
GO:0002562	somatic diversification of immune receptors via germline recombination within a single locus	3	0.011628	1429	0.005088	2.285287	0.145425	0.406328
GO:0006991	response to sterol depletion	2	0.007752	729	0.002596	2.986442	0.145194	0.406328
GO:0016444	somatic cell DNA recombination	3	0.011628	1429	0.005088	2.285287	0.145425	0.406328
GO:0048536	spleen development	4	0.015504	2197	0.007823	1.981899	0.145483	0.406328
GO:0014821	phasic smooth muscle contraction	2	0.007752	731	0.002603	2.978271	0.145824	0.40706
GO:0045601	regulation of endothelial cell differentiation	4	0.015504	2201	0.007837	1.978297	0.146153	0.407757
GO:0070571	negative regulation of neuron projection regeneration	2	0.007752	733	0.002610	2.970145	0.146455	0.408379
GO:0001675	acrosome assembly	3	0.011628	1436	0.005113	2.274147	0.146919	0.409184
GO:0090066	regulation of anatomical structure size	23	0.089147	19788	0.070458	1.265254	0.14689	0.409184
GO:0110012	protein localization to P-body	1	0.003876	173	0.000616	6.292244	0.146982	0.409184
GO:0032330	regulation of chondrocyte differentiation	5	0.019380	3021	0.010757	1.801652	0.147463	0.410079
GO:1900153	positive regulation of nuclear-transcribed mRNA catabolic process, deadenylation-dependent decay	2	0.007752	736	0.002621	2.958038	0.147403	0.410079
GO:0141187	nucleic acid biosynthetic process	24	0.093023	20797	0.074051	1.256210	0.148288	0.412151
GO:0034654	nucleobase-containing compound biosynthetic process	35	0.135659	31773	0.113132	1.199117	0.148498	0.412431
GO:0072162	metanephric mesenchymal cell differentiation	1	0.003876	175	0.000623	6.220332	0.148549	0.412431
GO:0001767	establishment of lymphocyte polarity	2	0.007752	740	0.002635	2.942049	0.148668	0.412515
GO:0072527	pyrimidine-containing compound metabolic process	5	0.019380	3030	0.010789	1.796301	0.148739	0.412515
GO:0051302	regulation of cell division	11	0.042636	8346	0.029717	1.434716	0.149288	0.413712
GO:1902257	negative regulation of apoptotic process involved in outflow tract morphogenesis	1	0.003876	176	0.000627	6.184989	0.149331	0.413712
GO:0003094	glomerular filtration	2	0.007752	746	0.002656	2.918386	0.15057	0.413807
GO:0007281	germ cell development	11	0.042636	8350	0.029731	1.434029	0.149621	0.413807
GO:0007368	determination of left/right symmetry	6	0.023256	3886	0.013837	1.680738	0.150395	0.413807
GO:0010517	regulation of phospholipase activity	1	0.003876	177	0.000630	6.150046	0.150113	0.413807
GO:0010518	positive regulation of phospholipase activity	1	0.003876	177	0.000630	6.150046	0.150113	0.413807
GO:0010616	negative regulation of cardiac muscle adaptation	2	0.007752	746	0.002656	2.918386	0.15057	0.413807
GO:0010640	regulation of platelet-derived growth factor receptor signaling pathway	3	0.011628	1453	0.005174	2.247539	0.150568	0.413807
GO:0031076	embryonic camera-type eye development	2	0.007752	745	0.002653	2.922304	0.150253	0.413807
GO:0048639	positive regulation of developmental growth	10	0.038760	7438	0.026484	1.463509	0.150151	0.413807
GO:0050966	detection of mechanical stimulus involved in sensory perception of pain	2	0.007752	743	0.002646	2.930170	0.149619	0.413807
GO:0072331	signal transduction by p53 class mediator	7	0.027132	4748	0.016906	1.604867	0.149941	0.413807
GO:1902105	regulation of leukocyte differentiation	20	0.077519	16920	0.060246	1.286712	0.150356	0.413807
GO:1903243	negative regulation of cardiac muscle hypertrophy in response to stress	2	0.007752	746	0.002656	2.918386	0.15057	0.413807
GO:1905039	carboxylic acid transmembrane transport	8	0.031008	5626	0.020032	1.547896	0.149459	0.413807
GO:2000846	regulation of corticosteroid hormone secretion	2	0.007752	746	0.002656	2.918386	0.15057	0.413807
GO:0046847	filopodium assembly	3	0.011628	1457	0.005188	2.241369	0.151431	0.414849
GO:0051240	positive regulation of multicellular organismal process	72	0.279070	70037	0.249377	1.119068	0.15152	0.414849
GO:0090192	regulation of glomerulus development	1	0.003876	179	0.000637	6.081330	0.151674	0.414849
GO:1902175	regulation of oxidative stress-induced intrinsic apoptotic signaling pathway	4	0.015504	2233	0.007951	1.949947	0.151554	0.414849
GO:1904431	positive regulation of t-circle formation	1	0.003876	179	0.000637	6.081330	0.151674	0.414849
GO:1905937	negative regulation of germ cell proliferation	1	0.003876	179	0.000637	6.081330	0.151674	0.414849
GO:1990044	protein localization to lipid droplet	1	0.003876	179	0.000637	6.081330	0.151674	0.414849
GO:2000255	negative regulation of male germ cell proliferation	1	0.003876	179	0.000637	6.081330	0.151674	0.414849
GO:2000852	regulation of corticosterone secretion	1	0.003876	179	0.000637	6.081330	0.151674	0.414849
GO:0051453	regulation of intracellular pH	6	0.023256	3897	0.013876	1.675994	0.151773	0.414899
GO:0048706	embryonic skeletal system development	4	0.015504	2235	0.007958	1.948202	0.151894	0.415012
GO:0070935	3'-UTR-mediated mRNA stabilization	2	0.007752	751	0.002674	2.898956	0.152159	0.415514
GO:0031646	positive regulation of nervous system process	3	0.011628	1462	0.005206	2.233703	0.152511	0.415815
GO:0071932	replication fork reversal	1	0.003876	180	0.000641	6.047545	0.152453	0.415815
GO:0098535	de novo centriole assembly involved in multi-ciliated epithelial cell differentiation	1	0.003876	180	0.000641	6.047545	0.152453	0.415815
GO:0009799	specification of symmetry	6	0.023256	3906	0.013908	1.672132	0.152904	0.416446
GO:0009855	determination of bilateral symmetry	6	0.023256	3906	0.013908	1.672132	0.152904	0.416446
GO:0006701	progesterone biosynthetic process	1	0.003876	181	0.000644	6.014133	0.153232	0.416458
GO:0032780	negative regulation of ATP-dependent activity	2	0.007752	754	0.002685	2.887422	0.153114	0.416458
GO:0051234	establishment of localization	119	0.461240	120143	0.427787	1.078202	0.153142	0.416458
GO:0060931	sinoatrial node cell development	1	0.003876	181	0.000644	6.014133	0.153232	0.416458
GO:0001558	regulation of cell growth	22	0.085271	18929	0.067399	1.265163	0.153544	0.417085
GO:0007613	memory	8	0.031008	5668	0.020182	1.536426	0.153782	0.417153
GO:0090314	positive regulation of protein targeting to membrane	3	0.011628	1468	0.005227	2.224574	0.153811	0.417153
GO:0141156	cAMP/PKA signal transduction	2	0.007752	756	0.002692	2.879783	0.153751	0.417153
GO:0120552	branched-chain alpha-keto acid decarboxylation to branched-chain acyl-CoA	1	0.003876	182	0.000648	5.981089	0.15401	0.417472
GO:0009996	negative regulation of cell fate specification	1	0.003876	183	0.000652	5.948405	0.154787	0.418772
GO:0034393	positive regulation of smooth muscle cell apoptotic process	2	0.007752	760	0.002706	2.864627	0.155027	0.418772
GO:0045762	positive regulation of adenylate cyclase activity	2	0.007752	760	0.002706	2.864627	0.155027	0.418772
GO:0048261	negative regulation of receptor-mediated endocytosis	3	0.011628	1473	0.005245	2.217023	0.154898	0.418772
GO:0120036	plasma membrane bounded cell projection organization	41	0.158915	38016	0.135361	1.174003	0.155059	0.418772
GO:1900108	negative regulation of nodal signaling pathway	1	0.003876	183	0.000652	5.948405	0.154787	0.418772
GO:1905041	regulation of epithelium regeneration	1	0.003876	183	0.000652	5.948405	0.154787	0.418772
GO:0045124	regulation of bone resorption	4	0.015504	2255	0.008029	1.930924	0.155311	0.41911
GO:0060384	innervation	2	0.007752	761	0.002710	2.860862	0.155346	0.41911
GO:0045643	regulation of eosinophil differentiation	1	0.003876	184	0.000655	5.916077	0.155564	0.419258
GO:0045645	positive regulation of eosinophil differentiation	1	0.003876	184	0.000655	5.916077	0.155564	0.419258
GO:0009267	cellular response to starvation	12	0.046512	9356	0.033313	1.396184	0.155947	0.420069
GO:0006809	nitric oxide biosynthetic process	2	0.007752	764	0.002720	2.849629	0.156305	0.420469
GO:0046697	decidualization	3	0.011628	1479	0.005266	2.208029	0.156204	0.420469
GO:0060245	detection of cell density	1	0.003876	185	0.000659	5.884098	0.15634	0.420469
GO:0040015	negative regulation of multicellular organism growth	2	0.007752	765	0.002724	2.845904	0.156625	0.421017
GO:0010523	negative regulation of calcium ion transport into cytosol	1	0.003876	186	0.000662	5.852463	0.157115	0.421894
GO:0033564	anterior/posterior axon guidance	1	0.003876	186	0.000662	5.852463	0.157115	0.421894
GO:0033353	S-adenosylmethionine cycle	1	0.003876	187	0.000666	5.821167	0.15789	0.423478
GO:0060231	mesenchymal to epithelial transition	2	0.007752	769	0.002738	2.831100	0.157906	0.423478
GO:0070227	lymphocyte apoptotic process	3	0.011628	1487	0.005295	2.196150	0.157951	0.423478
GO:0031106	septin ring organization	1	0.003876	188	0.000669	5.790203	0.158663	0.424944
GO:0070859	positive regulation of bile acid biosynthetic process	1	0.003876	188	0.000669	5.790203	0.158663	0.424944
GO:0098659	inorganic cation import across plasma membrane	6	0.023256	3953	0.014075	1.652251	0.158874	0.425067
GO:0099587	inorganic ion import across plasma membrane	6	0.023256	3953	0.014075	1.652251	0.158874	0.425067
GO:0052652	cyclic purine nucleotide metabolic process	3	0.011628	1493	0.005316	2.187324	0.159266	0.425894
GO:0030327	prenylated protein catabolic process	1	0.003876	189	0.000673	5.759567	0.159436	0.426039
GO:0051125	regulation of actin nucleation	3	0.011628	1494	0.005320	2.185860	0.159485	0.426039
GO:0051489	regulation of filopodium assembly	4	0.015504	2280	0.008118	1.909751	0.159623	0.426185
GO:0010605	negative regulation of macromolecule metabolic process	95	0.368217	94650	0.337015	1.092583	0.159973	0.426898
GO:0010880	regulation of release of sequestered calcium ion into cytosol by sarcoplasmic reticulum	3	0.011628	1497	0.005330	2.181479	0.160144	0.427134
GO:0006220	pyrimidine nucleotide metabolic process	4	0.015504	2284	0.008133	1.906407	0.160317	0.427153
GO:0030072	peptide hormone secretion	5	0.019380	3114	0.011088	1.747845	0.160874	0.427153
GO:0045658	regulation of neutrophil differentiation	1	0.003876	191	0.000680	5.699257	0.16098	0.427153
GO:0055059	asymmetric neuroblast division	1	0.003876	191	0.000680	5.699257	0.16098	0.427153
GO:0060896	neural plate pattern specification	1	0.003876	191	0.000680	5.699257	0.16098	0.427153
GO:0060897	neural plate regionalization	1	0.003876	191	0.000680	5.699257	0.16098	0.427153
GO:0061819	telomeric DNA-containing double minutes formation	1	0.003876	191	0.000680	5.699257	0.16098	0.427153
GO:1902600	proton transmembrane transport	9	0.034884	6641	0.023646	1.475233	0.160898	0.427153
GO:1905764	regulation of protection from non-homologous end joining at telomere	1	0.003876	191	0.000680	5.699257	0.16098	0.427153
GO:1905765	negative regulation of protection from non-homologous end joining at telomere	1	0.003876	191	0.000680	5.699257	0.16098	0.427153
GO:0009966	regulation of signal transduction	116	0.449612	117204	0.417322	1.077376	0.161388	0.427705
GO:0046642	negative regulation of alpha-beta T cell proliferation	2	0.007752	780	0.002777	2.791175	0.161437	0.427705
GO:0065007	biological regulation	234	0.906977	248672	0.885433	1.024332	0.161313	0.427705
GO:0008284	positive regulation of cell population proliferation	42	0.162791	39213	0.139624	1.165926	0.162273	0.427937
GO:0015857	uracil transport	1	0.003876	193	0.000687	5.640198	0.162522	0.427937
GO:0045060	negative thymic T cell selection	2	0.007752	782	0.002784	2.784036	0.162081	0.427937
GO:0048483	autonomic nervous system development	1	0.003876	193	0.000687	5.640198	0.162522	0.427937
GO:0048557	embryonic digestive tract morphogenesis	2	0.007752	783	0.002788	2.780481	0.162403	0.427937
GO:0051388	positive regulation of neurotrophin TRK receptor signaling pathway	1	0.003876	193	0.000687	5.640198	0.162522	0.427937
GO:0060157	urinary bladder development	1	0.003876	193	0.000687	5.640198	0.162522	0.427937
GO:0060486	club cell differentiation	1	0.003876	192	0.000684	5.669574	0.161751	0.427937
GO:0160091	spliceosome-depend formation of circular RNA	1	0.003876	193	0.000687	5.640198	0.162522	0.427937
GO:1903533	regulation of protein targeting	6	0.023256	3978	0.014164	1.641867	0.162091	0.427937
GO:1903791	uracil transmembrane transport	1	0.003876	193	0.000687	5.640198	0.162522	0.427937
GO:1904082	pyrimidine nucleobase transmembrane transport	1	0.003876	193	0.000687	5.640198	0.162522	0.427937
GO:0006915	apoptotic process	39	0.151163	36174	0.128803	1.173599	0.163323	0.428857
GO:0007566	embryo implantation	4	0.015504	2300	0.008189	1.893145	0.163104	0.428857
GO:0016321	female meiosis chromosome segregation	1	0.003876	194	0.000691	5.611124	0.163291	0.428857
GO:0043249	erythrocyte maturation	2	0.007752	786	0.002799	2.769868	0.16337	0.428857
GO:0090500	endocardial cushion to mesenchymal transition	1	0.003876	194	0.000691	5.611124	0.163291	0.428857
GO:1905034	regulation of antifungal innate immune response	1	0.003876	194	0.000691	5.611124	0.163291	0.428857
GO:1903169	regulation of calcium ion transmembrane transport	9	0.034884	6668	0.023742	1.469260	0.163557	0.429129
GO:0048259	regulation of receptor-mediated endocytosis	8	0.031008	5762	0.020516	1.511362	0.163673	0.429214
GO:0070101	positive regulation of chemokine-mediated signaling pathway	1	0.003876	195	0.000694	5.582349	0.16406	0.43001
GO:0007098	centrosome cycle	4	0.015504	2310	0.008225	1.884949	0.164855	0.431435
GO:0016320	endoplasmic reticulum membrane fusion	1	0.003876	196	0.000698	5.553868	0.164828	0.431435
GO:0046877	regulation of saliva secretion	1	0.003876	196	0.000698	5.553868	0.164828	0.431435
GO:0006949	syncytium formation	4	0.015504	2311	0.008229	1.884134	0.16503	0.431456
GO:0048583	regulation of response to stimulus	135	0.523256	137895	0.490995	1.065705	0.164961	0.431456
GO:0000423	mitophagy	4	0.015504	2315	0.008243	1.880878	0.165732	0.432853
GO:0141124	intracellular signaling cassette	38	0.147287	35209	0.125367	1.174848	0.165674	0.432853
GO:0030030	cell projection organization	49	0.189922	46501	0.165574	1.147058	0.166009	0.433355
GO:0051481	negative regulation of cytosolic calcium ion concentration	2	0.007752	795	0.002831	2.738511	0.166276	0.433834
GO:0061146	Peyer's patch morphogenesis	1	0.003876	198	0.000705	5.497768	0.166362	0.433838
GO:0001920	negative regulation of receptor recycling	1	0.003876	199	0.000709	5.470141	0.167128	0.435207
GO:0140882	zinc export across plasma membrane	1	0.003876	199	0.000709	5.470141	0.167128	0.435207
GO:1901607	alpha-amino acid biosynthetic process	4	0.015504	2323	0.008271	1.874401	0.167141	0.435207
GO:0016101	diterpenoid metabolic process	5	0.019380	3163	0.011262	1.720768	0.168133	0.437571
GO:0031086	nuclear-transcribed mRNA catabolic process, deadenylation-independent decay	1	0.003876	201	0.000716	5.415712	0.168658	0.437611
GO:0042509	regulation of tyrosine phosphorylation of STAT protein	3	0.011628	1535	0.005466	2.127475	0.16856	0.437611
GO:0043383	negative T cell selection	2	0.007752	802	0.002856	2.714609	0.168543	0.437611
GO:0061564	axon development	4	0.015504	2330	0.008296	1.868769	0.168376	0.437611
GO:0061889	negative regulation of astrocyte activation	1	0.003876	201	0.000716	5.415712	0.168658	0.437611
GO:0086045	membrane depolarization during AV node cell action potential	1	0.003876	201	0.000716	5.415712	0.168658	0.437611
GO:0045737	positive regulation of cyclin-dependent protein serine/threonine kinase activity	1	0.003876	202	0.000719	5.388902	0.169422	0.438709
GO:0070481	nuclear-transcribed mRNA catabolic process, non-stop decay	1	0.003876	202	0.000719	5.388902	0.169422	0.438709
GO:0097742	de novo centriole assembly	1	0.003876	202	0.000719	5.388902	0.169422	0.438709
GO:0140447	cytokine precursor processing	1	0.003876	202	0.000719	5.388902	0.169422	0.438709
GO:0016075	rRNA catabolic process	2	0.007752	807	0.002873	2.697790	0.170166	0.440414
GO:0040014	regulation of multicellular organism growth	5	0.019380	3182	0.011330	1.710494	0.170982	0.442305
GO:0009820	alkaloid metabolic process	2	0.007752	812	0.002891	2.681178	0.171791	0.442619
GO:0010193	response to ozone	1	0.003876	205	0.000730	5.310040	0.171709	0.442619
GO:0021884	forebrain neuron development	2	0.007752	811	0.002888	2.684484	0.171466	0.442619
GO:0033484	intracellular nitric oxide homeostasis	1	0.003876	205	0.000730	5.310040	0.171709	0.442619
GO:0034164	negative regulation of toll-like receptor 9 signaling pathway	1	0.003876	205	0.000730	5.310040	0.171709	0.442619
GO:0045639	positive regulation of myeloid cell differentiation	8	0.031008	5834	0.020773	1.492709	0.171444	0.442619
GO:0060471	cortical granule exocytosis	1	0.003876	205	0.000730	5.310040	0.171709	0.442619
GO:0062125	regulation of mitochondrial gene expression	3	0.011628	1549	0.005515	2.108247	0.171693	0.442619
GO:0009187	cyclic nucleotide metabolic process	3	0.011628	1554	0.005533	2.101464	0.172816	0.445037
GO:0034123	positive regulation of toll-like receptor signaling pathway	1	0.003876	207	0.000737	5.258735	0.173231	0.44575
GO:1902305	regulation of sodium ion transmembrane transport	3	0.011628	1556	0.005540	2.098762	0.173265	0.44575
GO:0002538	arachidonate metabolite production involved in inflammatory response	1	0.003876	208	0.000741	5.233453	0.173991	0.445817
GO:0002832	negative regulation of response to biotic stimulus	8	0.031008	5852	0.020837	1.488118	0.173413	0.445817
GO:0003220	left ventricular cardiac muscle tissue morphogenesis	1	0.003876	208	0.000741	5.233453	0.173991	0.445817
GO:0009651	response to salt stress	2	0.007752	819	0.002916	2.658262	0.17407	0.445817
GO:0030308	negative regulation of cell growth	11	0.042636	8626	0.030714	1.388145	0.173491	0.445817
GO:0030916	otic vesicle formation	1	0.003876	208	0.000741	5.233453	0.173991	0.445817
GO:0032535	regulation of cellular component size	16	0.062016	13399	0.047709	1.299868	0.173629	0.445817
GO:0072179	nephric duct formation	1	0.003876	208	0.000741	5.233453	0.173991	0.445817
GO:1905704	positive regulation of inhibitory synapse assembly	1	0.003876	208	0.000741	5.233453	0.173991	0.445817
GO:0021678	third ventricle development	1	0.003876	209	0.000744	5.208412	0.17475	0.446309
GO:0048368	lateral mesoderm development	1	0.003876	209	0.000744	5.208412	0.17475	0.446309
GO:0051152	positive regulation of smooth muscle cell differentiation	2	0.007752	821	0.002923	2.651786	0.174723	0.446309
GO:0060601	lateral sprouting from an epithelium	1	0.003876	209	0.000744	5.208412	0.17475	0.446309
GO:0061767	negative regulation of lung blood pressure	1	0.003876	209	0.000744	5.208412	0.17475	0.446309
GO:0071470	cellular response to osmotic stress	4	0.015504	2366	0.008424	1.840335	0.174782	0.446309
GO:0032387	negative regulation of intracellular transport	4	0.015504	2370	0.008439	1.837229	0.175499	0.447055
GO:0032691	negative regulation of interleukin-1 beta production	3	0.011628	1565	0.005572	2.086693	0.175293	0.447055
GO:0070509	calcium ion import	3	0.011628	1565	0.005572	2.086693	0.175293	0.447055
GO:1903307	positive regulation of regulated secretory pathway	4	0.015504	2370	0.008439	1.837229	0.175499	0.447055
GO:1905749	regulation of endosome to plasma membrane protein transport	1	0.003876	210	0.000748	5.183610	0.175508	0.447055
GO:1902991	regulation of amyloid precursor protein catabolic process	4	0.015504	2373	0.008449	1.834906	0.176037	0.448182
GO:0006824	cobalt ion transport	1	0.003876	211	0.000751	5.159043	0.176266	0.448343
GO:0060560	developmental growth involved in morphogenesis	8	0.031008	5878	0.020929	1.481535	0.176275	0.448343
GO:0030301	cholesterol transport	5	0.019380	3224	0.011480	1.688211	0.177347	0.450568
GO:0030858	positive regulation of epithelial cell differentiation	5	0.019380	3225	0.011483	1.687687	0.177499	0.450568
GO:0032102	negative regulation of response to external stimulus	22	0.085271	19339	0.068859	1.238341	0.177497	0.450568
GO:0046879	hormone secretion	6	0.023256	4094	0.014577	1.595347	0.177376	0.450568
GO:0021780	glial cell fate specification	1	0.003876	213	0.000758	5.110602	0.177779	0.450612
GO:0072215	regulation of metanephros development	1	0.003876	213	0.000758	5.110602	0.177779	0.450612
GO:1904031	positive regulation of cyclin-dependent protein kinase activity	1	0.003876	213	0.000758	5.110602	0.177779	0.450612
GO:0033632	regulation of cell-cell adhesion mediated by integrin	2	0.007752	831	0.002959	2.619875	0.177989	0.450924
GO:0045185	maintenance of protein location	5	0.019380	3229	0.011497	1.685596	0.17811	0.451009
GO:0030641	regulation of cellular pH	6	0.023256	4103	0.014609	1.591847	0.178586	0.45199
GO:0006851	mitochondrial calcium ion transmembrane transport	2	0.007752	834	0.002970	2.610451	0.178971	0.452743
GO:0048858	cell projection morphogenesis	15	0.058140	12506	0.044529	1.305643	0.179067	0.452764
GO:1901096	regulation of autophagosome maturation	2	0.007752	835	0.002973	2.607325	0.179299	0.453127
GO:0001708	cell fate specification	5	0.019380	3241	0.011540	1.679355	0.179948	0.453674
GO:0008090	retrograde axonal transport	2	0.007752	836	0.002977	2.604206	0.179626	0.453674
GO:0010628	positive regulation of gene expression	52	0.201550	49957	0.177879	1.133075	0.179821	0.453674
GO:0019417	sulfur oxidation	1	0.003876	216	0.000769	5.039621	0.180043	0.453674
GO:1904582	positive regulation of intracellular mRNA localization	1	0.003876	216	0.000769	5.039621	0.180043	0.453674
GO:1904814	regulation of protein localization to chromosome, telomeric region	1	0.003876	216	0.000769	5.039621	0.180043	0.453674
GO:0007267	cell-cell signaling	25	0.096899	22372	0.079659	1.216429	0.180244	0.453958
GO:0098656	monoatomic anion transmembrane transport	7	0.027132	5010	0.017839	1.520940	0.180616	0.454451
GO:1902548	negative regulation of cellular response to vascular endothelial growth factor stimulus	2	0.007752	839	0.002987	2.594894	0.18061	0.454451
GO:0071260	cellular response to mechanical stimulus	6	0.023256	4120	0.014670	1.585279	0.18088	0.454893
GO:0035930	corticosteroid hormone secretion	1	0.003876	218	0.000776	4.993386	0.18155	0.455687
GO:0038195	urokinase plasminogen activator signaling pathway	1	0.003876	218	0.000776	4.993386	0.18155	0.455687
GO:0060684	epithelial-mesenchymal cell signaling	1	0.003876	218	0.000776	4.993386	0.18155	0.455687
GO:1905871	regulation of protein localization to cell leading edge	1	0.003876	218	0.000776	4.993386	0.18155	0.455687
GO:0061383	trabecula morphogenesis	3	0.011628	1595	0.005679	2.047445	0.182101	0.456848
GO:0032804	negative regulation of low-density lipoprotein particle receptor catabolic process	1	0.003876	219	0.000780	4.970585	0.182302	0.45713
GO:0070306	lens fiber cell differentiation	2	0.007752	845	0.003009	2.576469	0.182579	0.457601
GO:1902884	positive regulation of response to oxidative stress	1	0.003876	220	0.000783	4.947992	0.183053	0.458345
GO:2000977	regulation of forebrain neuron differentiation	1	0.003876	220	0.000783	4.947992	0.183053	0.458345
GO:0090190	positive regulation of branching involved in ureteric bud morphogenesis	2	0.007752	847	0.003016	2.570385	0.183236	0.458578
GO:0002605	negative regulation of dendritic cell antigen processing and presentation	1	0.003876	221	0.000787	4.925602	0.183804	0.458887
GO:0034337	RNA folding	1	0.003876	221	0.000787	4.925602	0.183804	0.458887
GO:1900126	negative regulation of hyaluronan biosynthetic process	1	0.003876	221	0.000787	4.925602	0.183804	0.458887
GO:1905702	regulation of inhibitory synapse assembly	1	0.003876	221	0.000787	4.925602	0.183804	0.458887
GO:1990261	pre-mRNA catabolic process	1	0.003876	221	0.000787	4.925602	0.183804	0.458887
GO:0019637	organophosphate metabolic process	40	0.155039	37661	0.134097	1.156165	0.183903	0.458912
GO:0007154	cell communication	27	0.104651	24452	0.087065	1.201990	0.184442	0.45898
GO:0014072	response to isoquinoline alkaloid	2	0.007752	851	0.003030	2.558304	0.184551	0.45898
GO:0030199	collagen fibril organization	6	0.023256	4146	0.014762	1.575337	0.184412	0.45898
GO:0032447	protein urmylation	1	0.003876	222	0.000790	4.903415	0.184554	0.45898
GO:0033173	calcineurin-NFAT signaling cascade	2	0.007752	850	0.003027	2.561313	0.184222	0.45898
GO:0043278	response to morphine	2	0.007752	851	0.003030	2.558304	0.184551	0.45898
GO:1990384	hyaloid vascular plexus regression	1	0.003876	222	0.000790	4.903415	0.184554	0.45898
GO:0036149	phosphatidylinositol acyl-chain remodeling	1	0.003876	223	0.000794	4.881427	0.185303	0.459292
GO:0043415	positive regulation of skeletal muscle tissue regeneration	1	0.003876	223	0.000794	4.881427	0.185303	0.459292
GO:0045742	positive regulation of epidermal growth factor receptor signaling pathway	3	0.011628	1609	0.005729	2.029630	0.185302	0.459292
GO:0072161	mesenchymal cell differentiation involved in kidney development	1	0.003876	223	0.000794	4.881427	0.185303	0.459292
GO:0141119	chromosomal DNA methylation maintenance following DNA replication	1	0.003876	223	0.000794	4.881427	0.185303	0.459292
GO:2000587	negative regulation of platelet-derived growth factor receptor-beta signaling pathway	1	0.003876	223	0.000794	4.881427	0.185303	0.459292
GO:2001012	mesenchymal cell differentiation involved in renal system development	1	0.003876	223	0.000794	4.881427	0.185303	0.459292
GO:0022602	ovulation cycle process	3	0.011628	1610	0.005733	2.028369	0.185531	0.459494
GO:0046883	regulation of hormone secretion	13	0.050388	10663	0.037967	1.327136	0.185563	0.459494
GO:0032386	regulation of intracellular transport	15	0.058140	12593	0.044839	1.296623	0.185715	0.459648
GO:0042698	ovulation cycle	2	0.007752	855	0.003044	2.546335	0.185867	0.459805
GO:0000209	protein polyubiquitination	13	0.050388	10668	0.037985	1.326514	0.185982	0.459821
GO:1904016	response to Thyroglobulin triiodothyronine	1	0.003876	224	0.000798	4.859635	0.186052	0.459821
GO:0003071	renal system process involved in regulation of systemic arterial blood pressure	2	0.007752	856	0.003048	2.543360	0.186197	0.459957
GO:0001570	vasculogenesis	6	0.023256	4164	0.014827	1.568528	0.186874	0.460306
GO:0008065	establishment of blood-nerve barrier	1	0.003876	225	0.000801	4.838036	0.1868	0.460306
GO:0023052	signaling	26	0.100775	23488	0.083632	1.204978	0.186753	0.460306
GO:0035340	inosine transport	1	0.003876	225	0.000801	4.838036	0.1868	0.460306
GO:0038092	nodal signaling pathway	2	0.007752	858	0.003055	2.537432	0.186856	0.460306
GO:0061844	antimicrobial humoral immune response mediated by antimicrobial peptide	5	0.019380	3283	0.011690	1.657871	0.186436	0.460306
GO:0045619	regulation of lymphocyte differentiation	14	0.054264	11644	0.041460	1.308813	0.187139	0.460738
GO:0050960	detection of temperature stimulus involved in thermoception	1	0.003876	226	0.000805	4.816629	0.187547	0.461524
GO:0055075	potassium ion homeostasis	3	0.011628	1621	0.005772	2.014605	0.188057	0.462558
GO:0001829	trophectodermal cell differentiation	2	0.007752	862	0.003069	2.525657	0.188174	0.462625
GO:1902042	negative regulation of extrinsic apoptotic signaling pathway via death domain receptors	3	0.011628	1622	0.005775	2.013363	0.188287	0.462682
GO:0071496	cellular response to external stimulus	6	0.023256	4175	0.014866	1.564395	0.188384	0.4627
GO:0016554	cytidine to uridine editing	1	0.003876	228	0.000812	4.774378	0.18904	0.46323
GO:0034727	piecemeal microautophagy of the nucleus	2	0.007752	864	0.003076	2.519811	0.188834	0.46323
GO:0072521	purine-containing compound metabolic process	22	0.085271	19526	0.069525	1.226482	0.18905	0.46323
GO:1900045	negative regulation of protein K63-linked ubiquitination	1	0.003876	228	0.000812	4.774378	0.18904	0.46323
GO:1990748	cellular detoxification	7	0.027132	5077	0.018077	1.500868	0.18886	0.46323
GO:0051349	positive regulation of lyase activity	2	0.007752	865	0.003080	2.516897	0.189164	0.463291
GO:0045922	negative regulation of fatty acid metabolic process	3	0.011628	1627	0.005793	2.007175	0.189439	0.463743
GO:0001560	regulation of cell growth by extracellular stimulus	1	0.003876	229	0.000815	4.753529	0.189785	0.463929
GO:0002143	tRNA wobble position uridine thiolation	1	0.003876	229	0.000815	4.753529	0.189785	0.463929
GO:0043476	pigment accumulation	1	0.003876	229	0.000815	4.753529	0.189785	0.463929
GO:0016445	somatic diversification of immunoglobulins	3	0.011628	1629	0.005800	2.004711	0.1899	0.46399
GO:0055094	response to lipoprotein particle	3	0.011628	1630	0.005804	2.003481	0.190131	0.464114
GO:0071404	cellular response to low-density lipoprotein particle stimulus	3	0.011628	1630	0.005804	2.003481	0.190131	0.464114
GO:0002790	peptide secretion	5	0.019380	3308	0.011779	1.645342	0.190338	0.464237
GO:0007520	myoblast fusion	3	0.011628	1631	0.005807	2.002253	0.190362	0.464237
GO:0090175	regulation of establishment of planar polarity	1	0.003876	230	0.000819	4.732861	0.19053	0.464427
GO:0048518	positive regulation of biological process	172	0.666667	179326	0.638516	1.044087	0.190805	0.464878
GO:1900746	regulation of vascular endothelial growth factor signaling pathway	3	0.011628	1635	0.005822	1.997354	0.191285	0.465829
GO:0042249	establishment of planar polarity of embryonic epithelium	1	0.003876	232	0.000826	4.692061	0.192017	0.467168
GO:0140916	zinc ion import into lysosome	1	0.003876	232	0.000826	4.692061	0.192017	0.467168
GO:0003365	establishment of cell polarity involved in ameboidal cell migration	1	0.003876	233	0.000830	4.671923	0.192759	0.468091
GO:0032796	uropod organization	1	0.003876	233	0.000830	4.671923	0.192759	0.468091
GO:1905073	regulation of tight junction disassembly	1	0.003876	233	0.000830	4.671923	0.192759	0.468091
GO:1905075	positive regulation of tight junction disassembly	1	0.003876	233	0.000830	4.671923	0.192759	0.468091
GO:0033629	negative regulation of cell adhesion mediated by integrin	2	0.007752	877	0.003123	2.482459	0.193131	0.468553
GO:0048522	positive regulation of cellular process	167	0.647287	173877	0.619114	1.045505	0.193122	0.468553
GO:2001237	negative regulation of extrinsic apoptotic signaling pathway	7	0.027132	5112	0.018202	1.490592	0.193228	0.468566
GO:0010899	regulation of phosphatidylcholine catabolic process	1	0.003876	234	0.000833	4.651958	0.193501	0.468567
GO:0035965	cardiolipin acyl-chain remodeling	1	0.003876	234	0.000833	4.651958	0.193501	0.468567
GO:0072174	metanephric tubule formation	1	0.003876	234	0.000833	4.651958	0.193501	0.468567
GO:0000302	response to reactive oxygen species	10	0.038760	7911	0.028168	1.376006	0.194908	0.469508
GO:0010718	positive regulation of epithelial to mesenchymal transition	5	0.019380	3335	0.011875	1.632021	0.194585	0.469508
GO:0014732	skeletal muscle atrophy	1	0.003876	236	0.000840	4.612534	0.194983	0.469508
GO:0014904	myotube cell development	3	0.011628	1648	0.005868	1.981599	0.194296	0.469508
GO:0016255	attachment of GPI anchor to protein	1	0.003876	235	0.000837	4.632162	0.194242	0.469508
GO:0032226	positive regulation of synaptic transmission, dopaminergic	1	0.003876	236	0.000840	4.612534	0.194983	0.469508
GO:0035470	positive regulation of vascular wound healing	1	0.003876	236	0.000840	4.612534	0.194983	0.469508
GO:0038135	ERBB2-ERBB4 signaling pathway	1	0.003876	236	0.000840	4.612534	0.194983	0.469508
GO:0042770	signal transduction in response to DNA damage	9	0.034884	6971	0.024821	1.405397	0.194789	0.469508
GO:0071460	cellular response to cell-matrix adhesion	1	0.003876	235	0.000837	4.632162	0.194242	0.469508
GO:0086053	AV node cell to bundle of His cell communication by electrical coupling	1	0.003876	236	0.000840	4.612534	0.194983	0.469508
GO:1990683	DNA double-strand break attachment to nuclear envelope	1	0.003876	235	0.000837	4.632162	0.194242	0.469508
GO:0015911	long-chain fatty acid import across plasma membrane	1	0.003876	237	0.000844	4.593072	0.195723	0.469971
GO:0038162	erythropoietin-mediated signaling pathway	1	0.003876	237	0.000844	4.593072	0.195723	0.469971
GO:0048812	neuron projection morphogenesis	14	0.054264	11745	0.041820	1.297558	0.19536	0.469971
GO:0051028	mRNA transport	7	0.027132	5131	0.018270	1.485072	0.195615	0.469971
GO:0097070	ductus arteriosus closure	1	0.003876	237	0.000844	4.593072	0.195723	0.469971
GO:1900127	positive regulation of hyaluronan biosynthetic process	1	0.003876	237	0.000844	4.593072	0.195723	0.469971
GO:0097320	plasma membrane tubulation	2	0.007752	886	0.003155	2.457242	0.196114	0.470486
GO:1902749	regulation of cell cycle G2/M phase transition	7	0.027132	5135	0.018284	1.483916	0.19612	0.470486
GO:0010633	negative regulation of epithelial cell migration	2	0.007752	887	0.003158	2.454472	0.196446	0.47065
GO:0016480	negative regulation of transcription by RNA polymerase III	1	0.003876	238	0.000847	4.573774	0.196462	0.47065
GO:1904506	negative regulation of telomere maintenance in response to DNA damage	1	0.003876	238	0.000847	4.573774	0.196462	0.47065
GO:0002016	regulation of blood volume by renin-angiotensin	1	0.003876	239	0.000851	4.554637	0.1972	0.471105
GO:0006405	RNA export from nucleus	5	0.019380	3349	0.011925	1.625199	0.1968	0.471105
GO:0034382	chylomicron remnant clearance	1	0.003876	239	0.000851	4.554637	0.1972	0.471105
GO:0051725	protein de-ADP-ribosylation	1	0.003876	239	0.000851	4.554637	0.1972	0.471105
GO:0060028	convergent extension involved in axis elongation	1	0.003876	239	0.000851	4.554637	0.1972	0.471105
GO:0071356	cellular response to tumor necrosis factor	7	0.027132	5143	0.018312	1.481607	0.19713	0.471105
GO:0044857	plasma membrane raft organization	2	0.007752	890	0.003169	2.446198	0.197441	0.471462
GO:0042744	hydrogen peroxide catabolic process	2	0.007752	891	0.003173	2.443453	0.197773	0.472036
GO:0044528	regulation of mitochondrial mRNA stability	1	0.003876	240	0.000855	4.535659	0.197938	0.47221
GO:0006777	Mo-molybdopterin cofactor biosynthetic process	1	0.003876	241	0.000858	4.516839	0.198675	0.472656
GO:0019720	Mo-molybdopterin cofactor metabolic process	1	0.003876	241	0.000858	4.516839	0.198675	0.472656
GO:0032324	molybdopterin cofactor biosynthetic process	1	0.003876	241	0.000858	4.516839	0.198675	0.472656
GO:0043545	molybdopterin cofactor metabolic process	1	0.003876	241	0.000858	4.516839	0.198675	0.472656
GO:0051189	prosthetic group metabolic process	1	0.003876	241	0.000858	4.516839	0.198675	0.472656
GO:1900825	regulation of membrane depolarization during cardiac muscle cell action potential	1	0.003876	241	0.000858	4.516839	0.198675	0.472656
GO:0034109	homotypic cell-cell adhesion	5	0.019380	3363	0.011974	1.618433	0.199024	0.473235
GO:2001259	positive regulation of cation channel activity	2	0.007752	895	0.003187	2.432532	0.199102	0.473235
GO:0044727	epigenetic programing of male pronucleus	1	0.003876	242	0.000862	4.498174	0.199412	0.473534
GO:1901837	negative regulation of transcription of nucleolar large rRNA by RNA polymerase I	1	0.003876	242	0.000862	4.498174	0.199412	0.473534
GO:0048701	embryonic cranial skeleton morphogenesis	3	0.011628	1672	0.005953	1.953155	0.199884	0.473535
GO:0051151	negative regulation of smooth muscle cell differentiation	2	0.007752	897	0.003194	2.427108	0.199767	0.473535
GO:0060510	type II pneumocyte differentiation	1	0.003876	243	0.000865	4.479663	0.200147	0.473535
GO:0160077	lipid droplet fusion	1	0.003876	243	0.000865	4.479663	0.200147	0.473535
GO:1900623	regulation of monocyte aggregation	1	0.003876	243	0.000865	4.479663	0.200147	0.473535
GO:1900625	positive regulation of monocyte aggregation	1	0.003876	243	0.000865	4.479663	0.200147	0.473535
GO:1905936	regulation of germ cell proliferation	1	0.003876	243	0.000865	4.479663	0.200147	0.473535
GO:2000254	regulation of male germ cell proliferation	1	0.003876	243	0.000865	4.479663	0.200147	0.473535
GO:0022412	cellular process involved in reproduction in multicellular organism	14	0.054264	11810	0.042051	1.290416	0.20074	0.474719
GO:0001707	mesoderm formation	4	0.015504	2510	0.008937	1.734754	0.201196	0.475139
GO:0035909	aorta morphogenesis	3	0.011628	1678	0.005975	1.946171	0.201287	0.475139
GO:0070873	regulation of glycogen metabolic process	3	0.011628	1677	0.005971	1.947331	0.201053	0.475139
GO:0090183	regulation of kidney development	3	0.011628	1678	0.005975	1.946171	0.201287	0.475139
GO:0032289	central nervous system myelin formation	1	0.003876	246	0.000876	4.425033	0.202351	0.476777
GO:0060137	maternal process involved in parturition	1	0.003876	246	0.000876	4.425033	0.202351	0.476777
GO:0170041	non-proteinogenic amino acid metabolic process	4	0.015504	2516	0.008959	1.730617	0.202322	0.476777
GO:1900150	regulation of defense response to fungus	1	0.003876	246	0.000876	4.425033	0.202351	0.476777
GO:0070301	cellular response to hydrogen peroxide	5	0.019380	3385	0.012053	1.607915	0.202537	0.476998
GO:0045806	negative regulation of endocytosis	5	0.019380	3390	0.012071	1.605543	0.203338	0.478666
GO:0090304	nucleic acid metabolic process	69	0.267442	68382	0.243484	1.098396	0.203806	0.479354
GO:1900107	regulation of nodal signaling pathway	1	0.003876	248	0.000883	4.389347	0.203816	0.479354
GO:0015854	guanine transport	1	0.003876	249	0.000887	4.371719	0.204548	0.479542
GO:0032238	adenosine transport	1	0.003876	249	0.000887	4.371719	0.204548	0.479542
GO:0046596	regulation of viral entry into host cell	2	0.007752	910	0.003240	2.392435	0.204094	0.479542
GO:0050951	sensory perception of temperature stimulus	1	0.003876	249	0.000887	4.371719	0.204548	0.479542
GO:0051307	meiotic chromosome separation	1	0.003876	249	0.000887	4.371719	0.204548	0.479542
GO:0072553	terminal button organization	1	0.003876	249	0.000887	4.371719	0.204548	0.479542
GO:1903716	guanine transmembrane transport	1	0.003876	249	0.000887	4.371719	0.204548	0.479542
GO:0045116	protein neddylation	2	0.007752	912	0.003247	2.387189	0.204761	0.479824
GO:0000720	pyrimidine dimer repair by nucleotide-excision repair	1	0.003876	251	0.000894	4.336885	0.206009	0.48184
GO:0009791	post-embryonic development	5	0.019380	3406	0.012128	1.598001	0.205909	0.48184
GO:0030195	negative regulation of blood coagulation	4	0.015504	2536	0.009030	1.716969	0.206089	0.48184
GO:0034093	positive regulation of maintenance of sister chromatid cohesion	1	0.003876	251	0.000894	4.336885	0.206009	0.48184
GO:0034184	positive regulation of maintenance of mitotic sister chromatid cohesion	1	0.003876	251	0.000894	4.336885	0.206009	0.48184
GO:0002513	tolerance induction to self antigen	1	0.003876	252	0.000897	4.319675	0.206739	0.482048
GO:0006984	ER-nucleus signaling pathway	3	0.011628	1701	0.006057	1.919856	0.206686	0.482048
GO:0015861	cytidine transport	1	0.003876	252	0.000897	4.319675	0.206739	0.482048
GO:0021871	forebrain regionalization	1	0.003876	252	0.000897	4.319675	0.206739	0.482048
GO:0051050	positive regulation of transport	37	0.143411	35049	0.124797	1.149153	0.206446	0.482048
GO:0086065	cell communication involved in cardiac conduction	2	0.007752	917	0.003265	2.374173	0.206429	0.482048
GO:0048532	anatomical structure arrangement	2	0.007752	920	0.003276	2.366431	0.20743	0.483441
GO:0034333	adherens junction assembly	2	0.007752	921	0.003279	2.363861	0.207764	0.484
GO:0002366	leukocyte activation involved in immune response	9	0.034884	7093	0.025256	1.381224	0.208044	0.48435
GO:0060023	soft palate development	1	0.003876	254	0.000904	4.285662	0.208196	0.48435
GO:2001188	regulation of T cell activation via T cell receptor contact with antigen bound to MHC molecule on antigen presenting cell	1	0.003876	254	0.000904	4.285662	0.208196	0.48435
GO:0045672	positive regulation of osteoclast differentiation	3	0.011628	1709	0.006085	1.910869	0.208572	0.485005
GO:0045924	regulation of female receptivity	1	0.003876	255	0.000908	4.268855	0.208924	0.485386
GO:1902256	regulation of apoptotic process involved in outflow tract morphogenesis	1	0.003876	255	0.000908	4.268855	0.208924	0.485386
GO:0071474	cellular hyperosmotic response	2	0.007752	925	0.003294	2.353639	0.2091	0.485576
GO:0002414	immunoglobulin transcytosis in epithelial cells	1	0.003876	256	0.000912	4.252180	0.209651	0.486198
GO:0043549	regulation of kinase activity	15	0.058140	12894	0.045911	1.266354	0.209623	0.486198
GO:1902219	negative regulation of intrinsic apoptotic signaling pathway in response to osmotic stress	1	0.003876	256	0.000912	4.252180	0.209651	0.486198
GO:0000388	spliceosome conformational change to release U4 (or U4atac) and U1 (or U11)	3	0.011628	1714	0.006103	1.905294	0.209753	0.486215
GO:0002339	B cell selection	1	0.003876	257	0.000915	4.235635	0.210377	0.486707
GO:0014850	response to muscle activity	3	0.011628	1716	0.006110	1.903074	0.210225	0.486707
GO:0030951	establishment or maintenance of microtubule cytoskeleton polarity	1	0.003876	257	0.000915	4.235635	0.210377	0.486707
GO:0061298	retina vasculature development in camera-type eye	2	0.007752	929	0.003308	2.343505	0.210437	0.486707
GO:1990416	cellular response to brain-derived neurotrophic factor stimulus	1	0.003876	257	0.000915	4.235635	0.210377	0.486707
GO:1905477	positive regulation of protein localization to membrane	6	0.023256	4333	0.015428	1.507350	0.210588	0.486837
GO:0008088	axo-dendritic transport	5	0.019380	3438	0.012241	1.583127	0.211083	0.48749
GO:0030217	T cell differentiation	10	0.038760	8070	0.028734	1.348895	0.211154	0.48749
GO:0072075	metanephric mesenchyme development	1	0.003876	258	0.000919	4.219218	0.211103	0.48749
GO:0001945	lymph vessel development	2	0.007752	932	0.003319	2.335962	0.211441	0.487715
GO:0045056	transcytosis	2	0.007752	932	0.003319	2.335962	0.211441	0.487715
GO:0006417	regulation of translation	19	0.073643	16874	0.060082	1.225708	0.211559	0.48777
GO:1902337	regulation of apoptotic process involved in morphogenesis	2	0.007752	933	0.003322	2.333458	0.211775	0.487831
GO:1904748	regulation of apoptotic process involved in development	2	0.007752	933	0.003322	2.333458	0.211775	0.487831
GO:0001704	formation of primary germ layer	5	0.019380	3448	0.012277	1.578536	0.212709	0.488295
GO:0003032	detection of oxygen	1	0.003876	260	0.000926	4.186762	0.212553	0.488295
GO:0006525	arginine metabolic process	2	0.007752	935	0.003329	2.328467	0.212445	0.488295
GO:0010948	negative regulation of cell cycle process	14	0.054264	11947	0.042539	1.275618	0.212301	0.488295
GO:0017157	regulation of exocytosis	10	0.038760	8084	0.028784	1.346559	0.212611	0.488295
GO:0035305	negative regulation of dephosphorylation	1	0.003876	260	0.000926	4.186762	0.212553	0.488295
GO:0045861	negative regulation of proteolysis	8	0.031008	6195	0.022058	1.405725	0.212781	0.488295
GO:0048730	epidermis morphogenesis	1	0.003876	260	0.000926	4.186762	0.212553	0.488295
GO:0110110	positive regulation of animal organ morphogenesis	3	0.011628	1727	0.006149	1.890952	0.212829	0.488295
GO:0042594	response to starvation	13	0.050388	10979	0.039092	1.288939	0.212927	0.488302
GO:0003360	brainstem development	1	0.003876	261	0.000929	4.170721	0.213276	0.488817
GO:0006399	tRNA metabolic process	10	0.038760	8091	0.028809	1.345394	0.213342	0.488817
GO:0007044	cell-substrate junction assembly	4	0.015504	2577	0.009176	1.689652	0.213874	0.48936
GO:0007346	regulation of mitotic cell cycle	25	0.096899	22939	0.081678	1.186362	0.214196	0.48936
GO:0032674	regulation of interleukin-5 production	2	0.007752	939	0.003343	2.318548	0.213784	0.48936
GO:0043536	positive regulation of blood vessel endothelial cell migration	5	0.019380	3458	0.012313	1.573971	0.214338	0.48936
GO:0045945	positive regulation of transcription by RNA polymerase III	2	0.007752	940	0.003347	2.316081	0.214119	0.48936
GO:0046637	regulation of alpha-beta T cell differentiation	6	0.023256	4355	0.015507	1.499736	0.213751	0.48936
GO:0051602	response to electrical stimulus	3	0.011628	1733	0.006171	1.884405	0.214253	0.48936
GO:1903829	positive regulation of protein localization	22	0.085271	19915	0.070910	1.202525	0.21428	0.48936
GO:0050974	detection of mechanical stimulus involved in sensory perception	3	0.011628	1734	0.006174	1.883319	0.21449	0.48949
GO:0048640	negative regulation of developmental growth	6	0.023256	4361	0.015528	1.497672	0.214617	0.489562
GO:0055024	regulation of cardiac muscle tissue development	1	0.003876	263	0.000936	4.139004	0.214722	0.489585
GO:0060453	regulation of gastric acid secretion	1	0.003876	264	0.000940	4.123326	0.215444	0.491013
GO:0043123	positive regulation of canonical NF-kappaB signal transduction	13	0.050388	11010	0.039203	1.285309	0.215704	0.491389
GO:0001696	gastric acid secretion	1	0.003876	268	0.000954	4.061784	0.218324	0.491921
GO:0001880	Mullerian duct regression	1	0.003876	268	0.000954	4.061784	0.218324	0.491921
GO:0006398	mRNA 3'-end processing by stem-loop binding and cleavage	1	0.003876	265	0.000944	4.107767	0.216165	0.491921
GO:0007096	regulation of exit from mitosis	2	0.007752	947	0.003372	2.298961	0.216465	0.491921
GO:0010032	meiotic chromosome condensation	1	0.003876	266	0.000947	4.092324	0.216885	0.491921
GO:0010742	macrophage derived foam cell differentiation	1	0.003876	267	0.000951	4.076997	0.217605	0.491921
GO:0016070	RNA metabolic process	51	0.197674	49785	0.177267	1.115124	0.216565	0.491921
GO:0021978	telencephalon regionalization	1	0.003876	267	0.000951	4.076997	0.217605	0.491921
GO:0030035	microspike assembly	1	0.003876	268	0.000954	4.061784	0.218324	0.491921
GO:0030213	hyaluronan biosynthetic process	1	0.003876	267	0.000951	4.076997	0.217605	0.491921
GO:0030388	fructose 1,6-bisphosphate metabolic process	1	0.003876	268	0.000954	4.061784	0.218324	0.491921
GO:0035556	intracellular signal transduction	71	0.275194	70853	0.252282	1.090817	0.217594	0.491921
GO:0035582	sequestering of BMP in extracellular matrix	1	0.003876	268	0.000954	4.061784	0.218324	0.491921
GO:0045651	positive regulation of macrophage differentiation	2	0.007752	950	0.003383	2.291701	0.217471	0.491921
GO:0048260	positive regulation of receptor-mediated endocytosis	4	0.015504	2593	0.009233	1.679226	0.216934	0.491921
GO:0048762	mesenchymal cell differentiation	7	0.027132	5297	0.018861	1.438533	0.216962	0.491921
GO:0051560	mitochondrial calcium ion homeostasis	2	0.007752	952	0.003390	2.286887	0.218142	0.491921
GO:0060354	negative regulation of cell adhesion molecule production	1	0.003876	265	0.000944	4.107767	0.216165	0.491921
GO:0060744	mammary gland branching involved in thelarche	1	0.003876	267	0.000951	4.076997	0.217605	0.491921
GO:0090131	mesenchyme migration	1	0.003876	266	0.000947	4.092324	0.216885	0.491921
GO:1900047	negative regulation of hemostasis	4	0.015504	2598	0.009251	1.675994	0.217893	0.491921
GO:1901186	positive regulation of ERBB signaling pathway	3	0.011628	1743	0.006206	1.873594	0.216629	0.491921
GO:1901994	negative regulation of meiotic cell cycle phase transition	1	0.003876	267	0.000951	4.076997	0.217605	0.491921
GO:2000645	negative regulation of receptor catabolic process	1	0.003876	268	0.000954	4.061784	0.218324	0.491921
GO:2001015	negative regulation of skeletal muscle cell differentiation	1	0.003876	268	0.000954	4.061784	0.218324	0.491921
GO:0009083	branched-chain amino acid catabolic process	2	0.007752	953	0.003393	2.284487	0.218477	0.492052
GO:0030574	collagen catabolic process	3	0.011628	1752	0.006238	1.863969	0.218773	0.492503
GO:1903921	regulation of protein processing in phagocytic vesicle	1	0.003876	269	0.000958	4.046685	0.219042	0.492678
GO:1903923	positive regulation of protein processing in phagocytic vesicle	1	0.003876	269	0.000958	4.046685	0.219042	0.492678
GO:0021799	cerebral cortex radially oriented cell migration	2	0.007752	956	0.003404	2.277318	0.219484	0.493252
GO:1903319	positive regulation of protein maturation	3	0.011628	1755	0.006249	1.860783	0.219489	0.493252
GO:0072108	positive regulation of mesenchymal to epithelial transition involved in metanephros morphogenesis	1	0.003876	270	0.000961	4.031697	0.21976	0.493646
GO:0032930	positive regulation of superoxide anion generation	2	0.007752	958	0.003411	2.272564	0.220156	0.49432
GO:0002455	humoral immune response mediated by circulating immunoglobulin	1	0.003876	271	0.000965	4.016820	0.220477	0.494825
GO:1903429	regulation of cell maturation	2	0.007752	960	0.003418	2.267829	0.220828	0.495181
GO:2000831	regulation of steroid hormone secretion	2	0.007752	960	0.003418	2.267829	0.220828	0.495181
GO:0003186	tricuspid valve morphogenesis	1	0.003876	272	0.000968	4.002052	0.221194	0.495786
GO:0031100	animal organ regeneration	4	0.015504	2616	0.009315	1.664462	0.221354	0.49593
GO:0007501	mesodermal cell fate specification	1	0.003876	273	0.000972	3.987392	0.221909	0.496526
GO:0099140	presynaptic actin cytoskeleton organization	1	0.003876	273	0.000972	3.987392	0.221909	0.496526
GO:0180047	dolichol phosphate mannose biosynthetic process	1	0.003876	273	0.000972	3.987392	0.221909	0.496526
GO:0044060	regulation of endocrine process	3	0.011628	1766	0.006288	1.849193	0.222117	0.496774
GO:0042572	retinol metabolic process	3	0.011628	1767	0.006292	1.848146	0.222356	0.497094
GO:0014916	regulation of lung blood pressure	1	0.003876	274	0.000976	3.972840	0.222625	0.497263
GO:0046903	secretion	24	0.093023	22058	0.078541	1.184395	0.222549	0.497263
GO:0007406	negative regulation of neuroblast proliferation	1	0.003876	275	0.000979	3.958393	0.223339	0.497269
GO:0022900	electron transport chain	6	0.023256	4421	0.015742	1.477346	0.223339	0.497269
GO:0030177	positive regulation of Wnt signaling pathway	9	0.034884	7225	0.025726	1.355989	0.222788	0.497269
GO:0031281	positive regulation of cyclase activity	2	0.007752	967	0.003443	2.251413	0.22318	0.497269
GO:0033365	protein localization to organelle	27	0.104651	25119	0.089440	1.170073	0.223465	0.497269
GO:0051726	regulation of cell cycle	47	0.182171	45761	0.162939	1.118031	0.223496	0.497269
GO:0090075	relaxation of muscle	2	0.007752	966	0.003440	2.253744	0.222844	0.497269
GO:0120039	plasma membrane bounded cell projection morphogenesis	14	0.054264	12071	0.042981	1.262515	0.223016	0.497269
GO:1902106	negative regulation of leukocyte differentiation	8	0.031008	6280	0.022361	1.386698	0.223039	0.497269
GO:0002191	cap-dependent translational initiation	1	0.003876	276	0.000983	3.944051	0.224053	0.497649
GO:0030047	actin modification	1	0.003876	276	0.000983	3.944051	0.224053	0.497649
GO:0033212	iron import into cell	1	0.003876	276	0.000983	3.944051	0.224053	0.497649
GO:0044281	small molecule metabolic process	56	0.217054	55186	0.196498	1.104615	0.223773	0.497649
GO:0048665	neuron fate specification	2	0.007752	970	0.003454	2.244450	0.224189	0.497705
GO:1903055	positive regulation of extracellular matrix organization	3	0.011628	1775	0.006320	1.839817	0.224272	0.497705
GO:0009914	hormone transport	6	0.023256	4430	0.015774	1.474345	0.224657	0.497814
GO:0032916	positive regulation of transforming growth factor beta3 production	1	0.003876	277	0.000986	3.929813	0.224766	0.497814
GO:0045580	regulation of T cell differentiation	12	0.046512	10134	0.036084	1.288997	0.224771	0.497814
GO:0048661	positive regulation of smooth muscle cell proliferation	6	0.023256	4431	0.015777	1.474012	0.224804	0.497814
GO:0071526	semaphorin-plexin signaling pathway	4	0.015504	2633	0.009375	1.653715	0.224637	0.497814
GO:0000278	mitotic cell cycle	8	0.031008	6298	0.022425	1.382735	0.225235	0.498556
GO:0038173	interleukin-17A-mediated signaling pathway	1	0.003876	278	0.000990	3.915677	0.225479	0.498575
GO:0060013	righting reflex	1	0.003876	278	0.000990	3.915677	0.225479	0.498575
GO:0097205	renal filtration	2	0.007752	974	0.003468	2.235232	0.225534	0.498575
GO:0006693	prostaglandin metabolic process	3	0.011628	1781	0.006342	1.833618	0.225711	0.498751
GO:0032438	melanosome organization	3	0.011628	1782	0.006345	1.832589	0.225951	0.498956
GO:0048793	pronephros development	1	0.003876	279	0.000993	3.901642	0.226191	0.498956
GO:1901078	negative regulation of relaxation of muscle	1	0.003876	279	0.000993	3.901642	0.226191	0.498956
GO:1904587	response to glycoprotein	1	0.003876	279	0.000993	3.901642	0.226191	0.498956
GO:0010935	regulation of macrophage cytokine production	2	0.007752	977	0.003479	2.228369	0.226544	0.499321
GO:0048608	reproductive structure development	10	0.038760	8216	0.029254	1.324925	0.22655	0.499321
GO:0032927	positive regulation of activin receptor signaling pathway	1	0.003876	280	0.000997	3.887708	0.226902	0.499456
GO:0046850	regulation of bone remodeling	4	0.015504	2644	0.009414	1.646835	0.226768	0.499456
GO:1904338	regulation of dopaminergic neuron differentiation	1	0.003876	280	0.000997	3.887708	0.226902	0.499456
GO:0010464	regulation of mesenchymal cell proliferation	3	0.011628	1787	0.006363	1.827462	0.227151	0.499671
GO:0050714	positive regulation of protein secretion	8	0.031008	6314	0.022482	1.379231	0.227194	0.499671
GO:0034227	tRNA thio-modification	1	0.003876	281	0.001001	3.873872	0.227612	0.500378
GO:0050819	negative regulation of coagulation	4	0.015504	2649	0.009432	1.643727	0.227738	0.50044
GO:0090189	regulation of branching involved in ureteric bud morphogenesis	2	0.007752	981	0.003493	2.219283	0.22789	0.500562
GO:0021796	cerebral cortex regionalization	1	0.003876	282	0.001004	3.860135	0.228322	0.501084
GO:0072656	maintenance of protein location in mitochondrion	1	0.003876	282	0.001004	3.860135	0.228322	0.501084
GO:0008544	epidermis development	7	0.027132	5390	0.019192	1.413712	0.229278	0.502967
GO:0006901	vesicle coating	3	0.011628	1797	0.006398	1.817292	0.229556	0.503188
GO:0050965	detection of temperature stimulus involved in sensory perception of pain	2	0.007752	986	0.003511	2.208029	0.229574	0.503188
GO:1902547	regulation of cellular response to vascular endothelial growth factor stimulus	3	0.011628	1798	0.006402	1.816282	0.229797	0.503463
GO:0046635	positive regulation of alpha-beta T cell activation	5	0.019380	3553	0.012651	1.531886	0.230012	0.50372
GO:0048296	regulation of isotype switching to IgA isotypes	1	0.003876	285	0.001015	3.819502	0.230448	0.503818
GO:0048298	positive regulation of isotype switching to IgA isotypes	1	0.003876	285	0.001015	3.819502	0.230448	0.503818
GO:0048535	lymph node development	2	0.007752	988	0.003518	2.203559	0.230248	0.503818
GO:2000741	positive regulation of mesenchymal stem cell differentiation	1	0.003876	285	0.001015	3.819502	0.230448	0.503818
GO:0045471	response to ethanol	7	0.027132	5401	0.019231	1.410833	0.23075	0.504051
GO:1903317	regulation of protein maturation	5	0.019380	3557	0.012665	1.530163	0.23068	0.504051
GO:0022617	extracellular matrix disassembly	3	0.011628	1804	0.006423	1.810241	0.231243	0.504485
GO:0045006	DNA deamination	1	0.003876	286	0.001018	3.806147	0.231156	0.504485
GO:0046636	negative regulation of alpha-beta T cell activation	4	0.015504	2667	0.009496	1.632633	0.231239	0.504485
GO:0061045	negative regulation of wound healing	5	0.019380	3563	0.012687	1.527586	0.231682	0.505229
GO:0010881	regulation of cardiac muscle contraction by regulation of the release of sequestered calcium ion	2	0.007752	993	0.003536	2.192464	0.231933	0.505349
GO:0060841	venous blood vessel development	1	0.003876	287	0.001022	3.792886	0.231862	0.505349
GO:0030097	hemopoiesis	11	0.042636	9237	0.032890	1.296323	0.232225	0.505771
GO:0045793	positive regulation of cell size	1	0.003876	288	0.001025	3.779716	0.232568	0.506305
GO:0000289	nuclear-transcribed mRNA poly(A) tail shortening	2	0.007752	996	0.003546	2.185860	0.232945	0.506696
GO:0030167	proteoglycan catabolic process	2	0.007752	996	0.003546	2.185860	0.232945	0.506696
GO:0021520	spinal cord motor neuron cell fate specification	1	0.003876	289	0.001029	3.766637	0.233274	0.506984
GO:0032910	regulation of transforming growth factor beta3 production	1	0.003876	289	0.001029	3.766637	0.233274	0.506984
GO:0015670	carbon dioxide transport	1	0.003876	290	0.001033	3.753649	0.233979	0.507019
GO:0021517	ventral spinal cord development	1	0.003876	290	0.001033	3.753649	0.233979	0.507019
GO:0033088	negative regulation of immature T cell proliferation in thymus	1	0.003876	290	0.001033	3.753649	0.233979	0.507019
GO:0034332	adherens junction organization	4	0.015504	2681	0.009546	1.624108	0.233972	0.507019
GO:0060180	female mating behavior	1	0.003876	290	0.001033	3.753649	0.233979	0.507019
GO:0060718	chorionic trophoblast cell differentiation	1	0.003876	290	0.001033	3.753649	0.233979	0.507019
GO:1903800	positive regulation of miRNA processing	1	0.003876	290	0.001033	3.753649	0.233979	0.507019
GO:0048340	paraxial mesoderm morphogenesis	1	0.003876	291	0.001036	3.740750	0.234683	0.507904
GO:1903943	regulation of hepatocyte apoptotic process	1	0.003876	291	0.001036	3.740750	0.234683	0.507904
GO:1903944	negative regulation of hepatocyte apoptotic process	1	0.003876	291	0.001036	3.740750	0.234683	0.507904
GO:0008207	C21-steroid hormone metabolic process	2	0.007752	1003	0.003571	2.170604	0.235306	0.508383
GO:0050679	positive regulation of epithelial cell proliferation	11	0.042636	9268	0.033000	1.291987	0.235397	0.508383
GO:0060762	regulation of branching involved in mammary gland duct morphogenesis	1	0.003876	292	0.001040	3.727939	0.235386	0.508383
GO:0090263	positive regulation of canonical Wnt signaling pathway	7	0.027132	5435	0.019352	1.402007	0.235322	0.508383
GO:0110030	regulation of G2/MI transition of meiotic cell cycle	1	0.003876	292	0.001040	3.727939	0.235386	0.508383
GO:0099072	regulation of postsynaptic membrane neurotransmitter receptor levels	4	0.015504	2694	0.009592	1.616270	0.236516	0.510586
GO:1903707	negative regulation of hemopoiesis	8	0.031008	6392	0.022760	1.362401	0.236829	0.510833
GO:1990262	anti-Mullerian hormone receptor signaling pathway	1	0.003876	294	0.001047	3.702579	0.236791	0.510833
GO:0042157	lipoprotein metabolic process	3	0.011628	1829	0.006512	1.785497	0.237284	0.511601
GO:0048753	pigment granule organization	3	0.011628	1830	0.006516	1.784522	0.237526	0.511695
GO:0048859	formation of anatomical boundary	1	0.003876	295	0.001050	3.690028	0.237493	0.511695
GO:0071636	positive regulation of transforming growth factor beta production	2	0.007752	1013	0.003607	2.149177	0.238681	0.513967
GO:0030201	heparan sulfate proteoglycan metabolic process	3	0.011628	1836	0.006537	1.778690	0.238981	0.514279
GO:0050848	regulation of calcium-mediated signaling	6	0.023256	4527	0.016119	1.442754	0.239025	0.514279
GO:0002263	cell activation involved in immune response	9	0.034884	7371	0.026246	1.329131	0.239548	0.514758
GO:0016237	microautophagy	2	0.007752	1015	0.003614	2.144942	0.239356	0.514758
GO:0150115	cell-substrate junction organization	4	0.015504	2709	0.009646	1.607321	0.239461	0.514758
GO:0042445	hormone metabolic process	9	0.034884	7373	0.026253	1.328770	0.23978	0.514845
GO:0046822	regulation of nucleocytoplasmic transport	7	0.027132	5468	0.019470	1.393546	0.239788	0.514845
GO:0070316	regulation of G0 to G1 transition	3	0.011628	1840	0.006552	1.774823	0.239951	0.51498
GO:0099187	presynaptic cytoskeleton organization	1	0.003876	299	0.001065	3.640663	0.240292	0.515498
GO:0060041	retina development in camera-type eye	5	0.019380	3615	0.012872	1.505613	0.240418	0.515552
GO:0032940	secretion by cell	19	0.073643	17270	0.061492	1.197603	0.24092	0.516415
GO:0090205	positive regulation of cholesterol metabolic process	2	0.007752	1020	0.003632	2.134428	0.241045	0.516468
GO:0016242	negative regulation of macroautophagy	3	0.011628	1845	0.006569	1.770013	0.241165	0.51651
GO:0006139	nucleobase-containing compound metabolic process	82	0.317829	83155	0.296085	1.073438	0.241486	0.516982
GO:0048286	lung alveolus development	4	0.015504	2720	0.009685	1.600821	0.241625	0.516986
GO:0048820	hair follicle maturation	1	0.003876	301	0.001072	3.616472	0.241688	0.516986
GO:0045760	positive regulation of action potential	1	0.003876	302	0.001075	3.604497	0.242385	0.517618
GO:0072189	ureter development	1	0.003876	302	0.001075	3.604497	0.242385	0.517618
GO:0098708	D-glucose import across plasma membrane	1	0.003876	302	0.001075	3.604497	0.242385	0.517618
GO:0160063	multi-pass transmembrane protein insertion into ER membrane	1	0.003876	302	0.001075	3.604497	0.242385	0.517618
GO:0006692	prostanoid metabolic process	3	0.011628	1851	0.006591	1.764276	0.242623	0.51772
GO:0012501	programmed cell death	39	0.151163	37816	0.134649	1.122640	0.242704	0.51772
GO:0097494	regulation of vesicle size	2	0.007752	1025	0.003650	2.124016	0.242734	0.51772
GO:0050808	synapse organization	11	0.042636	9341	0.033260	1.281891	0.242934	0.51793
GO:0032928	regulation of superoxide anion generation	2	0.007752	1028	0.003660	2.117817	0.243748	0.519452
GO:0016202	regulation of striated muscle tissue development	3	0.011628	1857	0.006612	1.758575	0.244083	0.51995
GO:0170036	import into the mitochondrion	1	0.003876	305	0.001086	3.569043	0.244473	0.520565
GO:0098930	axonal transport	4	0.015504	2738	0.009749	1.590297	0.245177	0.52185
GO:0042398	modified amino acid biosynthetic process	3	0.011628	1862	0.006630	1.753853	0.2453	0.521896
GO:0000963	mitochondrial RNA processing	2	0.007752	1036	0.003689	2.101464	0.246453	0.523916
GO:0140053	mitochondrial gene expression	2	0.007752	1036	0.003689	2.101464	0.246453	0.523916
GO:0015705	iodide transport	1	0.003876	309	0.001100	3.522842	0.247247	0.524738
GO:0046546	development of primary male sexual characteristics	1	0.003876	309	0.001100	3.522842	0.247247	0.524738
GO:0098598	learned vocalization behavior or vocal learning	1	0.003876	309	0.001100	3.522842	0.247247	0.524738
GO:2000134	negative regulation of G1/S transition of mitotic cell cycle	4	0.015504	2748	0.009785	1.584510	0.247155	0.524738
GO:0022038	corpus callosum development	2	0.007752	1040	0.003703	2.093381	0.247806	0.525274
GO:0048708	astrocyte differentiation	2	0.007752	1040	0.003703	2.093381	0.247806	0.525274
GO:0061709	reticulophagy	2	0.007752	1040	0.003703	2.093381	0.247806	0.525274
GO:0038130	ERBB4 signaling pathway	1	0.003876	310	0.001104	3.511478	0.247939	0.525341
GO:0017158	regulation of calcium ion-dependent exocytosis	3	0.011628	1874	0.006673	1.742622	0.248226	0.525733
GO:0050832	defense response to fungus	3	0.011628	1875	0.006676	1.741693	0.24847	0.526033
GO:0061888	regulation of astrocyte activation	1	0.003876	311	0.001107	3.500187	0.24863	0.526157
GO:0008286	insulin receptor signaling pathway	5	0.019380	3667	0.013057	1.484263	0.249242	0.526537
GO:0060312	regulation of blood vessel remodeling	1	0.003876	312	0.001111	3.488968	0.249321	0.526537
GO:0061004	pattern specification involved in kidney development	1	0.003876	312	0.001111	3.488968	0.249321	0.526537
GO:0071830	triglyceride-rich lipoprotein particle clearance	1	0.003876	312	0.001111	3.488968	0.249321	0.526537
GO:1904375	regulation of protein localization to cell periphery	9	0.034884	7452	0.026534	1.314684	0.249035	0.526537
GO:0032367	intracellular cholesterol transport	2	0.007752	1045	0.003721	2.083365	0.249497	0.526693
GO:0031644	regulation of nervous system process	6	0.023256	4599	0.016375	1.420167	0.249867	0.52713
GO:0034091	regulation of maintenance of sister chromatid cohesion	1	0.003876	313	0.001114	3.477822	0.250011	0.52713
GO:0034182	regulation of maintenance of mitotic sister chromatid cohesion	1	0.003876	313	0.001114	3.477822	0.250011	0.52713
GO:0006900	vesicle budding from membrane	3	0.011628	1882	0.006701	1.735215	0.250179	0.527269
GO:0035166	post-embryonic hemopoiesis	1	0.003876	315	0.001122	3.455740	0.251389	0.527928
GO:0035264	multicellular organism growth	7	0.027132	5548	0.019754	1.373451	0.250727	0.527928
GO:0043501	skeletal muscle adaptation	1	0.003876	315	0.001122	3.455740	0.251389	0.527928
GO:0045582	positive regulation of T cell differentiation	8	0.031008	6508	0.023173	1.338117	0.251414	0.527928
GO:0060266	negative regulation of respiratory burst involved in inflammatory response	1	0.003876	314	0.001118	3.466746	0.2507	0.527928
GO:0070507	regulation of microtubule cytoskeleton organization	9	0.034884	7471	0.026602	1.311340	0.251279	0.527928
GO:0071887	leukocyte apoptotic process	3	0.011628	1886	0.006715	1.731535	0.251157	0.527928
GO:2000146	negative regulation of cell motility	18	0.069767	16390	0.058359	1.195488	0.25088	0.527928
GO:2000634	regulation of primary miRNA processing	1	0.003876	315	0.001122	3.455740	0.251389	0.527928
GO:0048568	embryonic organ development	10	0.038760	8445	0.030070	1.288997	0.251537	0.527972
GO:0010389	regulation of G2/M transition of mitotic cell cycle	6	0.023256	4614	0.016429	1.415550	0.252144	0.528294
GO:0040037	negative regulation of fibroblast growth factor receptor signaling pathway	2	0.007752	1053	0.003749	2.067537	0.252203	0.528294
GO:0045141	meiotic telomere clustering	1	0.003876	316	0.001125	3.444804	0.252077	0.528294
GO:0072080	nephron tubule development	2	0.007752	1053	0.003749	2.067537	0.252203	0.528294
GO:0090220	chromosome localization to nuclear envelope involved in homologous chromosome segregation	1	0.003876	316	0.001125	3.444804	0.252077	0.528294
GO:1905332	positive regulation of morphogenesis of an epithelium	3	0.011628	1891	0.006733	1.726956	0.25238	0.528449
GO:0032233	positive regulation of actin filament bundle assembly	5	0.019380	3687	0.013128	1.476211	0.252658	0.528817
GO:0003337	mesenchymal to epithelial transition involved in metanephros morphogenesis	1	0.003876	317	0.001129	3.433937	0.252765	0.528826
GO:0008219	cell death	39	0.151163	38009	0.135337	1.116940	0.253088	0.528858
GO:0031400	negative regulation of protein modification process	11	0.042636	9437	0.033602	1.268850	0.252979	0.528858
GO:0051650	establishment of vesicle localization	6	0.023256	4620	0.016450	1.413712	0.253056	0.528858
GO:0070561	vitamin D receptor signaling pathway	1	0.003876	318	0.001132	3.423139	0.253452	0.529188
GO:0098902	regulation of membrane depolarization during action potential	1	0.003876	318	0.001132	3.423139	0.253452	0.529188
GO:0045822	negative regulation of heart contraction	2	0.007752	1057	0.003764	2.059713	0.253557	0.529194
GO:0032692	negative regulation of interleukin-1 production	3	0.011628	1897	0.006755	1.721494	0.253848	0.529372
GO:0042059	negative regulation of epidermal growth factor receptor signaling pathway	3	0.011628	1897	0.006755	1.721494	0.253848	0.529372
GO:2000242	negative regulation of reproductive process	4	0.015504	2783	0.009909	1.564582	0.254107	0.529697
GO:0032730	positive regulation of interleukin-1 alpha production	1	0.003876	320	0.001139	3.401744	0.254824	0.530548
GO:0071051	poly(A)-dependent snoRNA 3'-end processing	1	0.003876	320	0.001139	3.401744	0.254824	0.530548
GO:1900736	regulation of phospholipase C-activating G protein-coupled receptor signaling pathway	1	0.003876	320	0.001139	3.401744	0.254824	0.530548
GO:0031348	negative regulation of defense response	15	0.058140	13426	0.047805	1.216175	0.255031	0.530766
GO:0001886	endothelial cell morphogenesis	2	0.007752	1062	0.003781	2.050015	0.255249	0.530902
GO:0007626	locomotory behavior	9	0.034884	7505	0.026723	1.305400	0.255312	0.530902
GO:0014031	mesenchymal cell development	1	0.003876	321	0.001143	3.391147	0.255509	0.530902
GO:0120161	regulation of cold-induced thermogenesis	9	0.034884	7506	0.026726	1.305226	0.255431	0.530902
GO:0009235	cobalamin metabolic process	1	0.003876	322	0.001147	3.380615	0.256193	0.532109
GO:0031641	regulation of myelination	3	0.011628	1908	0.006794	1.711569	0.256544	0.532623
GO:0090129	positive regulation of synapse maturation	1	0.003876	323	0.001150	3.370149	0.256877	0.532671
GO:1905640	response to acetaldehyde	1	0.003876	323	0.001150	3.370149	0.256877	0.532671
GO:1905641	cellular response to acetaldehyde	1	0.003876	323	0.001150	3.370149	0.256877	0.532671
GO:0002250	adaptive immune response	12	0.046512	10467	0.037269	1.247989	0.257545	0.533229
GO:0015862	uridine transmembrane transport	1	0.003876	324	0.001154	3.359747	0.25756	0.533229
GO:0015864	pyrimidine nucleoside transport	1	0.003876	324	0.001154	3.359747	0.25756	0.533229
GO:0141212	phospholipase C/protein kinase C signal transduction	1	0.003876	324	0.001154	3.359747	0.25756	0.533229
GO:0048873	homeostasis of number of cells within a tissue	3	0.011628	1913	0.006812	1.707096	0.25777	0.53345
GO:0035929	steroid hormone secretion	1	0.003876	325	0.001157	3.349410	0.258243	0.53357
GO:0048341	paraxial mesoderm formation	1	0.003876	325	0.001157	3.349410	0.258243	0.53357
GO:0060402	calcium ion transport into cytosol	1	0.003876	325	0.001157	3.349410	0.258243	0.53357
GO:1900118	negative regulation of execution phase of apoptosis	1	0.003876	325	0.001157	3.349410	0.258243	0.53357
GO:0030432	peristalsis	1	0.003876	326	0.001161	3.339135	0.258924	0.53455
GO:0031023	microtubule organizing center organization	5	0.019380	3723	0.013256	1.461937	0.258837	0.53455
GO:0071402	cellular response to lipoprotein particle stimulus	3	0.011628	1921	0.006840	1.699987	0.259734	0.536007
GO:0097300	programmed necrotic cell death	2	0.007752	1076	0.003831	2.023342	0.259989	0.536317
GO:1903003	positive regulation of protein deubiquitination	1	0.003876	328	0.001168	3.318775	0.260286	0.536502
GO:2000563	positive regulation of CD4-positive, alpha-beta T cell proliferation	1	0.003876	328	0.001168	3.318775	0.260286	0.536502
GO:0008089	anterograde axonal transport	3	0.011628	1926	0.006858	1.695573	0.260963	0.537682
GO:0016339	calcium-dependent cell-cell adhesion	2	0.007752	1081	0.003849	2.013984	0.261681	0.538947
GO:0060444	branching involved in mammary gland duct morphogenesis	2	0.007752	1082	0.003853	2.012122	0.26202	0.539428
GO:0038134	ERBB2-EGFR signaling pathway	1	0.003876	331	0.001179	3.288695	0.262325	0.53984
GO:0007091	metaphase/anaphase transition of mitotic cell cycle	1	0.003876	332	0.001182	3.278790	0.263003	0.540157
GO:0033087	negative regulation of immature T cell proliferation	1	0.003876	332	0.001182	3.278790	0.263003	0.540157
GO:1904950	negative regulation of establishment of protein localization	7	0.027132	5635	0.020064	1.352246	0.262793	0.540157
GO:1905167	positive regulation of lysosomal protein catabolic process	1	0.003876	332	0.001182	3.278790	0.263003	0.540157
GO:1905821	positive regulation of chromosome condensation	1	0.003876	332	0.001182	3.278790	0.263003	0.540157
GO:0002200	somatic diversification of immune receptors	3	0.011628	1935	0.006890	1.687687	0.263176	0.540298
GO:0015889	cobalamin transport	1	0.003876	333	0.001186	3.268943	0.26368	0.540323
GO:0033292	T-tubule organization	1	0.003876	333	0.001186	3.268943	0.26368	0.540323
GO:0050732	negative regulation of peptidyl-tyrosine phosphorylation	2	0.007752	1086	0.003867	2.004711	0.263374	0.540323
GO:0180026	mitochondrial small ribosomal subunit assembly	1	0.003876	333	0.001186	3.268943	0.26368	0.540323
GO:1901881	positive regulation of protein depolymerization	2	0.007752	1087	0.003870	2.002867	0.263713	0.540323
GO:0044804	nucleophagy	2	0.007752	1088	0.003874	2.001026	0.264052	0.540802
GO:0042541	hemoglobin biosynthetic process	1	0.003876	334	0.001189	3.259156	0.264357	0.541213
GO:0032736	positive regulation of interleukin-13 production	2	0.007752	1091	0.003885	1.995524	0.265067	0.542323
GO:0061351	neural precursor cell proliferation	4	0.015504	2838	0.010105	1.534261	0.26511	0.542323
GO:1903053	regulation of extracellular matrix organization	5	0.019380	3761	0.013392	1.447166	0.265398	0.542696
GO:0032507	maintenance of protein location in cell	4	0.015504	2841	0.010116	1.532641	0.265713	0.543125
GO:0010716	negative regulation of extracellular matrix disassembly	1	0.003876	337	0.001200	3.230143	0.266384	0.544066
GO:0110097	regulation of calcium import into the mitochondrion	1	0.003876	337	0.001200	3.230143	0.266384	0.544066
GO:0002520	immune system development	1	0.003876	338	0.001203	3.220586	0.267059	0.544268
GO:0010955	negative regulation of protein processing	2	0.007752	1096	0.003902	1.986420	0.266761	0.544268
GO:0061158	3'-UTR-mediated mRNA destabilization	2	0.007752	1096	0.003902	1.986420	0.266761	0.544268
GO:0061462	protein localization to lysosome	3	0.011628	1951	0.006947	1.673846	0.267117	0.544268
GO:0071398	cellular response to fatty acid	3	0.011628	1950	0.006943	1.674705	0.266871	0.544268
GO:2000698	positive regulation of epithelial cell differentiation involved in kidney development	1	0.003876	338	0.001203	3.220586	0.267059	0.544268
GO:0002291	T cell activation via T cell receptor contact with antigen bound to MHC molecule on antigen presenting cell	1	0.003876	339	0.001207	3.211086	0.267732	0.545063
GO:0034248	regulation of amide metabolic process	5	0.019380	3775	0.013441	1.441799	0.267824	0.545063
GO:0035112	genitalia morphogenesis	1	0.003876	339	0.001207	3.211086	0.267732	0.545063
GO:0002761	regulation of myeloid leukocyte differentiation	8	0.031008	6640	0.023643	1.311516	0.26835	0.545267
GO:0035987	endodermal cell differentiation	3	0.011628	1956	0.006965	1.669568	0.26835	0.545267
GO:0060836	lymphatic endothelial cell differentiation	1	0.003876	340	0.001211	3.201642	0.268406	0.545267
GO:0070231	T cell apoptotic process	2	0.007752	1101	0.003920	1.977399	0.268454	0.545267
GO:1904263	positive regulation of TORC1 signaling	4	0.015504	2854	0.010162	1.525660	0.268328	0.545267
GO:0033687	osteoblast proliferation	1	0.003876	341	0.001214	3.192253	0.269078	0.545675
GO:0060322	head development	2	0.007752	1102	0.003924	1.975605	0.268792	0.545675
GO:0072074	kidney mesenchyme development	1	0.003876	341	0.001214	3.192253	0.269078	0.545675
GO:2000097	regulation of smooth muscle cell-matrix adhesion	1	0.003876	341	0.001214	3.192253	0.269078	0.545675
GO:0051338	regulation of transferase activity	16	0.062016	14594	0.051964	1.193431	0.269392	0.546096
GO:0001821	histamine secretion	1	0.003876	343	0.001221	3.173639	0.270421	0.546557
GO:0002285	lymphocyte activation involved in immune response	7	0.027132	5686	0.020246	1.340117	0.269942	0.546557
GO:0009165	nucleotide biosynthetic process	10	0.038760	8611	0.030661	1.264148	0.270224	0.546557
GO:0060193	positive regulation of lipase activity	1	0.003876	343	0.001221	3.173639	0.270421	0.546557
GO:1901861	regulation of muscle tissue development	3	0.011628	1965	0.006997	1.661921	0.270571	0.546557
GO:1903046	meiotic cell cycle process	9	0.034884	7628	0.027161	1.284350	0.270074	0.546557
GO:1903532	positive regulation of secretion by cell	14	0.054264	12594	0.044843	1.210085	0.270574	0.546557
GO:2000855	regulation of mineralocorticoid secretion	1	0.003876	343	0.001221	3.173639	0.270421	0.546557
GO:2000858	regulation of aldosterone secretion	1	0.003876	343	0.001221	3.173639	0.270421	0.546557
GO:0010165	response to X-ray	2	0.007752	1108	0.003945	1.964906	0.270824	0.546747
GO:0014905	myoblast fusion involved in skeletal muscle regeneration	1	0.003876	344	0.001225	3.164413	0.271092	0.546747
GO:0050861	positive regulation of B cell receptor signaling pathway	1	0.003876	344	0.001225	3.164413	0.271092	0.546747
GO:0055012	ventricular cardiac muscle cell differentiation	1	0.003876	344	0.001225	3.164413	0.271092	0.546747
GO:0050885	neuromuscular process controlling balance	3	0.011628	1969	0.007011	1.658545	0.271559	0.547329
GO:1901890	positive regulation of cell junction assembly	6	0.023256	4742	0.016885	1.377341	0.271797	0.547329
GO:1904646	cellular response to amyloid-beta	3	0.011628	1970	0.007014	1.657703	0.271806	0.547329
GO:2000553	positive regulation of T-helper 2 cell cytokine production	1	0.003876	345	0.001228	3.155241	0.271762	0.547329
GO:0003433	chondrocyte development involved in endochondral bone morphogenesis	1	0.003876	346	0.001232	3.146122	0.272432	0.547947
GO:0036446	myofibroblast differentiation	1	0.003876	346	0.001232	3.146122	0.272432	0.547947
GO:0050905	neuromuscular process	6	0.023256	4745	0.016895	1.376470	0.272262	0.547947
GO:0031665	negative regulation of lipopolysaccharide-mediated signaling pathway	2	0.007752	1116	0.003974	1.950821	0.273532	0.549946
GO:0045665	negative regulation of neuron differentiation	4	0.015504	2881	0.010258	1.511362	0.273774	0.550003
GO:1903224	regulation of endodermal cell differentiation	1	0.003876	348	0.001239	3.128041	0.273769	0.550003
GO:0030334	regulation of cell migration	46	0.178295	45729	0.162825	1.095009	0.273922	0.550085
GO:0033619	membrane protein proteolysis	3	0.011628	1981	0.007054	1.648498	0.274524	0.550866
GO:1902306	negative regulation of sodium ion transmembrane transport	1	0.003876	349	0.001243	3.119078	0.274437	0.550866
GO:0003382	epithelial cell morphogenesis	3	0.011628	1987	0.007075	1.643520	0.276008	0.551482
GO:0010719	negative regulation of epithelial to mesenchymal transition	3	0.011628	1985	0.007068	1.645176	0.275514	0.551482
GO:0014012	peripheral nervous system axon regeneration	1	0.003876	350	0.001246	3.110166	0.275104	0.551482
GO:0034113	heterotypic cell-cell adhesion	3	0.011628	1987	0.007075	1.643520	0.276008	0.551482
GO:0042659	regulation of cell fate specification	2	0.007752	1122	0.003995	1.940389	0.275563	0.551482
GO:0045740	positive regulation of DNA replication	3	0.011628	1987	0.007075	1.643520	0.276008	0.551482
GO:0051168	nuclear export	7	0.027132	5727	0.020392	1.330523	0.275727	0.551482
GO:0051838	cytolysis by host of symbiont cells	1	0.003876	351	0.001250	3.101305	0.27577	0.551482
GO:0070884	regulation of calcineurin-NFAT signaling cascade	3	0.011628	1987	0.007075	1.643520	0.276008	0.551482
GO:1903706	regulation of hemopoiesis	22	0.085271	20779	0.073987	1.152523	0.275527	0.551482
GO:1904906	positive regulation of endothelial cell-matrix adhesion	1	0.003876	350	0.001246	3.110166	0.275104	0.551482
GO:0043114	regulation of vascular permeability	4	0.015504	2894	0.010305	1.504572	0.276403	0.552056
GO:0009438	methylglyoxal metabolic process	1	0.003876	353	0.001257	3.083734	0.277101	0.553236
GO:0032466	negative regulation of cytokinesis	1	0.003876	354	0.001260	3.075023	0.277766	0.553919
GO:0034475	U4 snRNA 3'-end processing	1	0.003876	354	0.001260	3.075023	0.277766	0.553919
GO:0048752	semicircular canal morphogenesis	1	0.003876	354	0.001260	3.075023	0.277766	0.553919
GO:0008406	gonad development	7	0.027132	5749	0.020470	1.325432	0.278845	0.554355
GO:0008652	amino acid biosynthetic process	4	0.015504	2906	0.010347	1.498359	0.278834	0.554355
GO:0010646	regulation of cell communication	122	0.472868	127148	0.452729	1.044484	0.278094	0.554355
GO:0015874	norepinephrine transport	1	0.003876	355	0.001264	3.066361	0.27843	0.554355
GO:0016540	protein autoprocessing	2	0.007752	1131	0.004027	1.924948	0.278609	0.554355
GO:0044238	primary metabolic process	157	0.608527	165291	0.588543	1.033956	0.278777	0.554355
GO:0090130	tissue migration	1	0.003876	355	0.001264	3.066361	0.27843	0.554355
GO:1904429	regulation of t-circle formation	1	0.003876	355	0.001264	3.066361	0.27843	0.554355
GO:1905691	lipid droplet disassembly	1	0.003876	356	0.001268	3.057748	0.279093	0.554635
GO:0050767	regulation of neurogenesis	17	0.065891	15728	0.056002	1.176595	0.27989	0.556003
GO:0008037	cell recognition	7	0.027132	5761	0.020513	1.322671	0.280549	0.556884
GO:0048284	organelle fusion	7	0.027132	5761	0.020513	1.322671	0.280549	0.556884
GO:0015855	pyrimidine nucleobase transport	1	0.003876	359	0.001278	3.032195	0.28108	0.557298
GO:0032007	negative regulation of TOR signaling	5	0.019380	3851	0.013712	1.413345	0.281082	0.557298
GO:0090521	podocyte cell migration	1	0.003876	359	0.001278	3.032195	0.28108	0.557298
GO:1900151	regulation of nuclear-transcribed mRNA catabolic process, deadenylation-dependent decay	2	0.007752	1139	0.004056	1.911428	0.281316	0.557547
GO:0000019	regulation of mitotic recombination	1	0.003876	361	0.001285	3.015397	0.282401	0.557647
GO:0006898	receptor-mediated endocytosis	9	0.034884	7726	0.027510	1.268059	0.282018	0.557647
GO:0009298	GDP-mannose biosynthetic process	1	0.003876	361	0.001285	3.015397	0.282401	0.557647
GO:0014891	striated muscle atrophy	1	0.003876	360	0.001282	3.023773	0.281741	0.557647
GO:0030336	negative regulation of cell migration	17	0.065891	15752	0.056087	1.174802	0.281953	0.557647
GO:0035878	nail development	1	0.003876	361	0.001285	3.015397	0.282401	0.557647
GO:0046638	positive regulation of alpha-beta T cell differentiation	4	0.015504	2921	0.010401	1.490665	0.281877	0.557647
GO:0048505	regulation of timing of cell differentiation	1	0.003876	361	0.001285	3.015397	0.282401	0.557647
GO:0071481	cellular response to X-ray	1	0.003876	360	0.001282	3.023773	0.281741	0.557647
GO:0099175	regulation of postsynapse organization	8	0.031008	6748	0.024027	1.290525	0.282449	0.557647
GO:1902531	regulation of intracellular signal transduction	82	0.317829	84161	0.299667	1.060607	0.282689	0.557907
GO:0002159	desmosome assembly	1	0.003876	362	0.001289	3.007067	0.283061	0.558282
GO:0042306	regulation of protein import into nucleus	4	0.015504	2927	0.010422	1.487609	0.283095	0.558282
GO:0071787	endoplasmic reticulum tubular network formation	1	0.003876	363	0.001293	2.998783	0.28372	0.559086
GO:0097017	renal protein absorption	1	0.003876	363	0.001293	2.998783	0.28372	0.559086
GO:0060627	regulation of vesicle-mediated transport	26	0.100775	25018	0.089080	1.131286	0.284018	0.559254
GO:1903523	negative regulation of blood circulation	2	0.007752	1147	0.004084	1.898096	0.284022	0.559254
GO:0033554	cellular response to stress	62	0.240310	62859	0.223819	1.073682	0.284283	0.559554
GO:2000145	regulation of cell motility	48	0.186047	48037	0.171043	1.087720	0.284428	0.559625
GO:0032273	positive regulation of protein polymerization	6	0.023256	4825	0.017180	1.353647	0.284737	0.560019
GO:0007017	microtubule-based process	36	0.139535	35448	0.126218	1.105509	0.285511	0.561327
GO:0062100	positive regulation of programmed necrotic cell death	1	0.003876	366	0.001303	2.974203	0.285694	0.561473
GO:0019752	carboxylic acid metabolic process	31	0.120155	30235	0.107656	1.116101	0.285834	0.561493
GO:0106056	regulation of calcineurin-mediated signaling	3	0.011628	2027	0.007217	1.611088	0.285922	0.561493
GO:0001933	negative regulation of protein phosphorylation	7	0.027132	5804	0.020666	1.312872	0.286678	0.562337
GO:0002063	chondrocyte development	2	0.007752	1155	0.004113	1.884949	0.286727	0.562337
GO:0009059	macromolecule biosynthetic process	56	0.217054	56541	0.201322	1.078143	0.286662	0.562337
GO:0014877	response to muscle inactivity involved in regulation of muscle adaptation	1	0.003876	368	0.001310	2.958038	0.287007	0.562337
GO:0014894	response to denervation involved in regulation of muscle adaptation	1	0.003876	368	0.001310	2.958038	0.287007	0.562337
GO:0060696	regulation of phospholipid catabolic process	1	0.003876	368	0.001310	2.958038	0.287007	0.562337
GO:0046824	positive regulation of nucleocytoplasmic transport	4	0.015504	2947	0.010493	1.477514	0.287163	0.562429
GO:0050804	modulation of chemical synaptic transmission	21	0.081395	19913	0.070903	1.147980	0.287742	0.56292
GO:1902074	response to salt	2	0.007752	1158	0.004123	1.880066	0.287742	0.56292
GO:2000288	positive regulation of myoblast proliferation	1	0.003876	369	0.001314	2.950022	0.287662	0.56292
GO:0061326	renal tubule development	2	0.007752	1160	0.004130	1.876824	0.288418	0.564029
GO:0015858	nucleoside transport	1	0.003876	371	0.001321	2.934119	0.288972	0.564684
GO:1901642	nucleoside transmembrane transport	1	0.003876	371	0.001321	2.934119	0.288972	0.564684
GO:0051873	killing by host of symbiont cells	2	0.007752	1162	0.004137	1.873594	0.289094	0.564708
GO:0006396	RNA processing	35	0.135659	34467	0.122725	1.105392	0.289405	0.564726
GO:0034655	nucleobase-containing compound catabolic process	17	0.065891	15838	0.056393	1.168423	0.289388	0.564726
GO:0048566	embryonic digestive tract development	2	0.007752	1163	0.004141	1.871983	0.289432	0.564726
GO:0000244	spliceosomal tri-snRNP complex assembly	3	0.011628	2042	0.007271	1.599253	0.289648	0.564934
GO:0007156	homophilic cell-cell adhesion	5	0.019380	3901	0.013890	1.395230	0.289875	0.565163
GO:0031113	regulation of microtubule polymerization	4	0.015504	2963	0.010550	1.469535	0.290424	0.565633
GO:0044784	metaphase/anaphase transition of cell cycle	1	0.003876	373	0.001328	2.918386	0.290279	0.565633
GO:1903318	negative regulation of protein maturation	2	0.007752	1166	0.004152	1.867167	0.290445	0.565633
GO:0098704	carbohydrate import across plasma membrane	1	0.003876	374	0.001332	2.910583	0.290931	0.565938
GO:0099177	regulation of trans-synaptic signaling	21	0.081395	19953	0.071046	1.145678	0.290852	0.565938
GO:0140271	hexose import across plasma membrane	1	0.003876	374	0.001332	2.910583	0.290931	0.565938
GO:0003406	retinal pigment epithelium development	1	0.003876	375	0.001335	2.902822	0.291583	0.566564
GO:0060324	face development	2	0.007752	1169	0.004162	1.862375	0.291459	0.566564
GO:0097154	GABAergic neuron differentiation	1	0.003876	375	0.001335	2.902822	0.291583	0.566564
GO:0019218	regulation of steroid metabolic process	6	0.023256	4870	0.017340	1.341139	0.29181	0.566791
GO:0001919	regulation of receptor recycling	2	0.007752	1171	0.004170	1.859194	0.292134	0.566975
GO:0060017	parathyroid gland development	1	0.003876	376	0.001339	2.895101	0.292235	0.566975
GO:1901185	negative regulation of ERBB signaling pathway	3	0.011628	2052	0.007306	1.591459	0.292133	0.566975
GO:0006678	glucosylceramide metabolic process	1	0.003876	378	0.001346	2.879783	0.293535	0.568215
GO:0009247	glycolipid biosynthetic process	5	0.019380	3920	0.013958	1.388467	0.293229	0.568215
GO:0043491	phosphatidylinositol 3-kinase/protein kinase B signal transduction	4	0.015504	2976	0.010596	1.463116	0.293077	0.568215
GO:0070472	regulation of uterine smooth muscle contraction	1	0.003876	378	0.001346	2.879783	0.293535	0.568215
GO:0090649	response to oxygen-glucose deprivation	1	0.003876	378	0.001346	2.879783	0.293535	0.568215
GO:2000648	positive regulation of stem cell proliferation	2	0.007752	1174	0.004180	1.854443	0.293148	0.568215
GO:0006354	DNA-templated transcription elongation	4	0.015504	2980	0.010611	1.461152	0.293894	0.568694
GO:0003081	regulation of systemic arterial blood pressure by renin-angiotensin	1	0.003876	379	0.001349	2.872185	0.294185	0.568831
GO:0034397	telomere localization	1	0.003876	379	0.001349	2.872185	0.294185	0.568831
GO:0002759	regulation of antimicrobial humoral response	1	0.003876	380	0.001353	2.864627	0.294834	0.569659
GO:0048332	mesoderm morphogenesis	1	0.003876	380	0.001353	2.864627	0.294834	0.569659
GO:0035914	skeletal muscle cell differentiation	4	0.015504	2987	0.010636	1.457728	0.295324	0.57027
GO:0070295	renal water absorption	1	0.003876	381	0.001357	2.857108	0.295482	0.57027
GO:0110051	metabolite repair	1	0.003876	381	0.001357	2.857108	0.295482	0.57027
GO:0009081	branched-chain amino acid metabolic process	2	0.007752	1182	0.004209	1.841892	0.295849	0.570763
GO:0016264	gap junction assembly	1	0.003876	382	0.001360	2.849629	0.29613	0.570987
GO:0045761	regulation of adenylate cyclase activity	2	0.007752	1183	0.004212	1.840335	0.296186	0.570987
GO:0007420	brain development	11	0.042636	9838	0.035030	1.217131	0.296411	0.571206
GO:0019985	translesion synthesis	2	0.007752	1185	0.004219	1.837229	0.296861	0.57186
GO:0006930	substrate-dependent cell migration, cell extension	1	0.003876	384	0.001367	2.834787	0.297424	0.571875
GO:0045650	negative regulation of macrophage differentiation	1	0.003876	384	0.001367	2.834787	0.297424	0.571875
GO:0046640	regulation of alpha-beta T cell proliferation	3	0.011628	2072	0.007378	1.576098	0.297109	0.571875
GO:0070857	regulation of bile acid biosynthetic process	1	0.003876	384	0.001367	2.834787	0.297424	0.571875
GO:1902807	negative regulation of cell cycle G1/S phase transition	4	0.015504	2997	0.010671	1.452864	0.297369	0.571875
GO:0085029	extracellular matrix assembly	3	0.011628	2075	0.007388	1.573819	0.297856	0.572492
GO:0031223	auditory behavior	1	0.003876	385	0.001371	2.827424	0.29807	0.57269
GO:0000422	autophagy of mitochondrion	4	0.015504	3004	0.010696	1.449478	0.298801	0.573668
GO:2001137	positive regulation of endocytic recycling	1	0.003876	386	0.001374	2.820099	0.298715	0.573668
GO:0001764	neuron migration	7	0.027132	5894	0.020986	1.292824	0.299607	0.573839
GO:0006308	DNA catabolic process	2	0.007752	1194	0.004251	1.823380	0.299897	0.573839
GO:0030311	poly-N-acetyllactosamine biosynthetic process	1	0.003876	388	0.001382	2.805562	0.300004	0.573839
GO:0045591	positive regulation of regulatory T cell differentiation	2	0.007752	1194	0.004251	1.823380	0.299897	0.573839
GO:0051235	maintenance of location	5	0.019380	3953	0.014075	1.376876	0.299071	0.573839
GO:0071281	cellular response to iron ion	1	0.003876	387	0.001378	2.812812	0.29936	0.573839
GO:0071694	maintenance of protein location in extracellular region	1	0.003876	388	0.001382	2.805562	0.300004	0.573839
GO:1902172	regulation of keratinocyte apoptotic process	1	0.003876	388	0.001382	2.805562	0.300004	0.573839
GO:1903546	protein localization to photoreceptor outer segment	1	0.003876	388	0.001382	2.805562	0.300004	0.573839
GO:1990809	endoplasmic reticulum tubular network membrane organization	1	0.003876	388	0.001382	2.805562	0.300004	0.573839
GO:0032225	regulation of synaptic transmission, dopaminergic	1	0.003876	389	0.001385	2.798350	0.300648	0.574644
GO:0032366	intracellular sterol transport	2	0.007752	1196	0.004259	1.820331	0.300572	0.574644
GO:0000076	DNA replication checkpoint signaling	2	0.007752	1197	0.004262	1.818811	0.300909	0.574929
GO:0023061	signal release	8	0.031008	6890	0.024533	1.263928	0.301274	0.575413
GO:0043243	positive regulation of protein-containing complex disassembly	3	0.011628	2090	0.007442	1.562524	0.301592	0.575806
GO:0060353	regulation of cell adhesion molecule production	1	0.003876	392	0.001396	2.776934	0.302575	0.577471
GO:0060268	negative regulation of respiratory burst	1	0.003876	393	0.001399	2.769868	0.303217	0.57848
GO:0010269	response to selenium ion	1	0.003876	394	0.001403	2.762838	0.303857	0.57906
GO:0051248	negative regulation of protein metabolic process	26	0.100775	25298	0.090077	1.118765	0.30367	0.57906
GO:1904904	regulation of endothelial cell-matrix adhesion	1	0.003876	394	0.001403	2.762838	0.303857	0.57906
GO:0031663	lipopolysaccharide-mediated signaling pathway	3	0.011628	2101	0.007481	1.554343	0.304333	0.579422
GO:0060264	regulation of respiratory burst involved in inflammatory response	1	0.003876	395	0.001406	2.755843	0.304498	0.579422
GO:0090077	foam cell differentiation	1	0.003876	395	0.001406	2.755843	0.304498	0.579422
GO:1902033	regulation of hematopoietic stem cell proliferation	1	0.003876	395	0.001406	2.755843	0.304498	0.579422
GO:0021545	cranial nerve development	2	0.007752	1209	0.004305	1.800758	0.304953	0.580075
GO:0006469	negative regulation of protein kinase activity	5	0.019380	3987	0.014196	1.365134	0.30511	0.58016
GO:0048488	synaptic vesicle endocytosis	3	0.011628	2105	0.007495	1.551389	0.30533	0.580363
GO:0031929	TOR signaling	3	0.011628	2107	0.007502	1.549917	0.305828	0.580454
GO:0035634	response to stilbenoid	1	0.003876	397	0.001414	2.741960	0.305776	0.580454
GO:0046580	negative regulation of Ras protein signal transduction	2	0.007752	1211	0.004312	1.797784	0.305626	0.580454
GO:0051280	negative regulation of release of sequestered calcium ion into cytosol	1	0.003876	397	0.001414	2.741960	0.305776	0.580454
GO:0046888	negative regulation of hormone secretion	4	0.015504	3039	0.010821	1.432785	0.305976	0.580521
GO:0072522	purine-containing compound biosynthetic process	11	0.042636	9926	0.035343	1.206341	0.306216	0.580762
GO:0008354	germ cell migration	1	0.003876	398	0.001417	2.735071	0.306414	0.580925
GO:0002069	columnar/cuboidal epithelial cell maturation	1	0.003876	399	0.001421	2.728216	0.307052	0.581108
GO:0010544	negative regulation of platelet activation	2	0.007752	1215	0.004326	1.791865	0.306973	0.581108
GO:0021675	nerve development	3	0.011628	2112	0.007520	1.546247	0.307075	0.581108
GO:0040034	regulation of development, heterochronic	1	0.003876	399	0.001421	2.728216	0.307052	0.581108
GO:2001243	negative regulation of intrinsic apoptotic signaling pathway	7	0.027132	5943	0.021161	1.282165	0.306699	0.581108
GO:0009582	detection of abiotic stimulus	7	0.027132	5948	0.021179	1.281087	0.307425	0.581557
GO:0016054	organic acid catabolic process	10	0.038760	8936	0.031818	1.218172	0.307977	0.582174
GO:0046395	carboxylic acid catabolic process	10	0.038760	8936	0.031818	1.218172	0.307977	0.582174
GO:0000768	syncytium formation by plasma membrane fusion	3	0.011628	2119	0.007545	1.541139	0.30882	0.582391
GO:0007567	parturition	1	0.003876	401	0.001428	2.714609	0.308326	0.582391
GO:0009416	response to light stimulus	15	0.058140	14013	0.049895	1.165230	0.308996	0.582391
GO:0035694	mitochondrial protein catabolic process	1	0.003876	402	0.001431	2.707856	0.308962	0.582391
GO:0040012	regulation of locomotion	49	0.189922	49549	0.176426	1.076497	0.308415	0.582391
GO:0050680	negative regulation of epithelial cell proliferation	7	0.027132	5956	0.021207	1.279367	0.308587	0.582391
GO:0140253	cell-cell fusion	3	0.011628	2119	0.007545	1.541139	0.30882	0.582391
GO:1903306	negative regulation of regulated secretory pathway	2	0.007752	1221	0.004348	1.783060	0.308992	0.582391
GO:0010894	negative regulation of steroid biosynthetic process	2	0.007752	1223	0.004355	1.780144	0.309665	0.583226
GO:2000849	regulation of glucocorticoid secretion	1	0.003876	403	0.001435	2.701137	0.309597	0.583226
GO:0003339	regulation of mesenchymal to epithelial transition involved in metanephros morphogenesis	1	0.003876	404	0.001439	2.694451	0.310232	0.583386
GO:0015909	long-chain fatty acid transport	3	0.011628	2125	0.007566	1.536788	0.310317	0.583386
GO:0047496	vesicle transport along microtubule	3	0.011628	2124	0.007563	1.537511	0.310067	0.583386
GO:0051048	negative regulation of secretion	8	0.031008	6955	0.024764	1.252116	0.309987	0.583386
GO:2000516	positive regulation of CD4-positive, alpha-beta T cell activation	3	0.011628	2125	0.007566	1.536788	0.310317	0.583386
GO:0015740	C4-dicarboxylate transport	2	0.007752	1227	0.004369	1.774341	0.311011	0.583839
GO:0031580	membrane raft distribution	1	0.003876	405	0.001442	2.687798	0.310867	0.583839
GO:0033617	mitochondrial respiratory chain complex IV assembly	2	0.007752	1227	0.004369	1.774341	0.311011	0.583839
GO:0097720	calcineurin-mediated signaling	2	0.007752	1227	0.004369	1.774341	0.311011	0.583839
GO:0009581	detection of external stimulus	7	0.027132	5975	0.021275	1.275298	0.311349	0.58412
GO:0032185	septin cytoskeleton organization	1	0.003876	406	0.001446	2.681178	0.3115	0.58412
GO:1902915	negative regulation of protein polyubiquitination	1	0.003876	406	0.001446	2.681178	0.3115	0.58412
GO:0006622	protein targeting to lysosome	2	0.007752	1230	0.004380	1.770013	0.312019	0.584456
GO:0014870	response to muscle inactivity	1	0.003876	407	0.001449	2.674590	0.312133	0.584456
GO:0045859	regulation of protein kinase activity	13	0.050388	12005	0.042746	1.178780	0.312038	0.584456
GO:0051017	actin filament bundle assembly	5	0.019380	4026	0.014335	1.351910	0.31206	0.584456
GO:0043416	regulation of skeletal muscle tissue regeneration	1	0.003876	409	0.001456	2.661511	0.313398	0.585972
GO:0051608	histamine transport	1	0.003876	409	0.001456	2.661511	0.313398	0.585972
GO:0051901	positive regulation of mitochondrial depolarization	1	0.003876	409	0.001456	2.661511	0.313398	0.585972
GO:0071827	plasma lipoprotein particle organization	3	0.011628	2137	0.007609	1.528158	0.31331	0.585972
GO:0018095	protein polyglutamylation	1	0.003876	410	0.001460	2.655020	0.314029	0.58694
GO:0032331	negative regulation of chondrocyte differentiation	2	0.007752	1238	0.004408	1.758575	0.314707	0.587355
GO:0043112	receptor metabolic process	3	0.011628	2142	0.007627	1.524591	0.314558	0.587355
GO:0045137	development of primary sexual characteristics	1	0.003876	411	0.001463	2.648560	0.31466	0.587355
GO:1903432	regulation of TORC1 signaling	6	0.023256	5013	0.017850	1.302882	0.314512	0.587355
GO:0001649	osteoblast differentiation	7	0.027132	5999	0.021360	1.270196	0.314845	0.5874
GO:0043588	skin development	4	0.015504	3086	0.010988	1.410963	0.31564	0.588668
GO:0045876	positive regulation of sister chromatid cohesion	1	0.003876	413	0.001471	2.635734	0.31592	0.588978
GO:1904823	purine nucleobase transmembrane transport	1	0.003876	415	0.001478	2.623032	0.317177	0.591109
GO:0006954	inflammatory response	23	0.089147	22365	0.079634	1.119465	0.317389	0.59129
GO:0045686	negative regulation of glial cell differentiation	2	0.007752	1247	0.004440	1.745883	0.317728	0.591707
GO:0034384	high-density lipoprotein particle clearance	1	0.003876	417	0.001485	2.610451	0.318433	0.592591
GO:0051284	positive regulation of sequestering of calcium ion	1	0.003876	417	0.001485	2.610451	0.318433	0.592591
GO:0032388	positive regulation of intracellular transport	8	0.031008	7020	0.024996	1.240522	0.318754	0.59276
GO:0046885	regulation of hormone biosynthetic process	2	0.007752	1250	0.004451	1.741693	0.318735	0.59276
GO:0035329	hippo signaling	2	0.007752	1251	0.004454	1.740301	0.31907	0.592921
GO:0060706	cell differentiation involved in embryonic placenta development	2	0.007752	1251	0.004454	1.740301	0.31907	0.592921
GO:0030212	hyaluronan metabolic process	2	0.007752	1252	0.004458	1.738911	0.319406	0.593097
GO:0031639	plasminogen activation	1	0.003876	419	0.001492	2.597991	0.319686	0.593097
GO:0045824	negative regulation of innate immune response	5	0.019380	4067	0.014481	1.338281	0.319389	0.593097
GO:0048679	regulation of axon regeneration	2	0.007752	1253	0.004461	1.737523	0.319741	0.593097
GO:0048733	sebaceous gland development	1	0.003876	419	0.001492	2.597991	0.319686	0.593097
GO:0061753	substrate localization to autophagosome	1	0.003876	420	0.001495	2.591805	0.320311	0.593728
GO:0072307	regulation of metanephric nephron tubule epithelial cell differentiation	1	0.003876	420	0.001495	2.591805	0.320311	0.593728
GO:0033085	negative regulation of T cell differentiation in thymus	1	0.003876	421	0.001499	2.585649	0.320936	0.594459
GO:0035773	insulin secretion involved in cellular response to glucose stimulus	1	0.003876	421	0.001499	2.585649	0.320936	0.594459
GO:0006091	generation of precursor metabolites and energy	15	0.058140	14148	0.050376	1.154112	0.32186	0.595487
GO:0032667	regulation of interleukin-23 production	1	0.003876	423	0.001506	2.573423	0.322185	0.595487
GO:0046426	negative regulation of receptor signaling pathway via JAK-STAT	2	0.007752	1260	0.004486	1.727870	0.322087	0.595487
GO:0051295	establishment of meiotic spindle localization	1	0.003876	423	0.001506	2.573423	0.322185	0.595487
GO:0090184	positive regulation of kidney development	1	0.003876	423	0.001506	2.573423	0.322185	0.595487
GO:2001044	regulation of integrin-mediated signaling pathway	2	0.007752	1259	0.004483	1.729242	0.321752	0.595487
GO:0016055	Wnt signaling pathway	14	0.054264	13132	0.046758	1.160510	0.322775	0.596364
GO:0008535	respiratory chain complex IV assembly	2	0.007752	1264	0.004501	1.722402	0.323427	0.596373
GO:0022607	cellular component assembly	85	0.329457	88320	0.314476	1.047639	0.32358	0.596373
GO:0031126	sno(s)RNA 3'-end processing	1	0.003876	426	0.001517	2.555301	0.324053	0.596373
GO:0033601	positive regulation of mammary gland epithelial cell proliferation	1	0.003876	426	0.001517	2.555301	0.324053	0.596373
GO:0040013	negative regulation of locomotion	18	0.069767	17261	0.061460	1.135163	0.323906	0.596373
GO:0043144	sno(s)RNA processing	1	0.003876	426	0.001517	2.555301	0.324053	0.596373
GO:0043534	blood vessel endothelial cell migration	3	0.011628	2176	0.007748	1.500769	0.323044	0.596373
GO:0048015	phosphatidylinositol-mediated signaling	2	0.007752	1263	0.004497	1.723766	0.323092	0.596373
GO:0090592	DNA synthesis involved in DNA replication	2	0.007752	1265	0.004504	1.721041	0.323762	0.596373
GO:0097484	dendrite extension	1	0.003876	426	0.001517	2.555301	0.324053	0.596373
GO:0098739	import across plasma membrane	8	0.031008	7053	0.025113	1.234718	0.323223	0.596373
GO:0051301	cell division	21	0.081395	20375	0.072548	1.121949	0.324336	0.596682
GO:0000165	MAPK cascade	10	0.038760	9077	0.032320	1.199249	0.324751	0.596954
GO:0006356	regulation of transcription by RNA polymerase I	3	0.011628	2185	0.007780	1.494588	0.32529	0.596954
GO:0010608	post-transcriptional regulation of gene expression	23	0.089147	22462	0.079979	1.114631	0.324843	0.596954
GO:0010715	regulation of extracellular matrix disassembly	2	0.007752	1268	0.004515	1.716969	0.324766	0.596954
GO:0034372	very-low-density lipoprotein particle remodeling	1	0.003876	428	0.001524	2.543360	0.325296	0.596954
GO:0045843	negative regulation of striated muscle tissue development	1	0.003876	428	0.001524	2.543360	0.325296	0.596954
GO:0060296	regulation of cilium beat frequency involved in ciliary motility	1	0.003876	428	0.001524	2.543360	0.325296	0.596954
GO:0045987	positive regulation of smooth muscle contraction	2	0.007752	1272	0.004529	1.711569	0.326104	0.598225
GO:0032803	regulation of low-density lipoprotein particle receptor catabolic process	1	0.003876	430	0.001531	2.531531	0.326536	0.598378
GO:0042542	response to hydrogen peroxide	6	0.023256	5087	0.018113	1.283929	0.326373	0.598378
GO:1902570	protein localization to nucleolus	1	0.003876	430	0.001531	2.531531	0.326536	0.598378
GO:0000098	sulfur amino acid catabolic process	1	0.003876	431	0.001535	2.525657	0.327155	0.598662
GO:0009913	epidermal cell differentiation	5	0.019380	4110	0.014634	1.324280	0.327098	0.598662
GO:0052646	alditol phosphate metabolic process	1	0.003876	431	0.001535	2.525657	0.327155	0.598662
GO:0072675	osteoclast fusion	1	0.003876	431	0.001535	2.525657	0.327155	0.598662
GO:0052372	modulation by symbiont of entry into host	2	0.007752	1276	0.004543	1.706204	0.327442	0.598973
GO:0071472	cellular response to salt stress	1	0.003876	432	0.001538	2.519811	0.327774	0.599368
GO:0014889	muscle atrophy	1	0.003876	434	0.001545	2.508198	0.32901	0.600113
GO:0016553	base conversion or substitution editing	1	0.003876	434	0.001545	2.508198	0.32901	0.600113
GO:0044351	macropinocytosis	1	0.003876	433	0.001542	2.513991	0.328392	0.600113
GO:0045540	regulation of cholesterol biosynthetic process	2	0.007752	1281	0.004561	1.699544	0.329113	0.600113
GO:0045624	positive regulation of T-helper cell differentiation	2	0.007752	1281	0.004561	1.699544	0.329113	0.600113
GO:0051100	negative regulation of binding	3	0.011628	2199	0.007830	1.485072	0.328785	0.600113
GO:0097240	chromosome attachment to the nuclear envelope	1	0.003876	434	0.001545	2.508198	0.32901	0.600113
GO:0106118	regulation of sterol biosynthetic process	2	0.007752	1281	0.004561	1.699544	0.329113	0.600113
GO:0032967	positive regulation of collagen biosynthetic process	2	0.007752	1282	0.004565	1.698219	0.329447	0.60051
GO:0042473	outer ear morphogenesis	1	0.003876	435	0.001549	2.502433	0.329627	0.600625
GO:0003097	renal water transport	1	0.003876	436	0.001552	2.496693	0.330243	0.600686
GO:0018202	peptidyl-histidine modification	1	0.003876	436	0.001552	2.496693	0.330243	0.600686
GO:0048853	forebrain morphogenesis	1	0.003876	436	0.001552	2.496693	0.330243	0.600686
GO:0051648	vesicle localization	6	0.023256	5110	0.018195	1.278150	0.330073	0.600686
GO:0072201	negative regulation of mesenchymal cell proliferation	1	0.003876	436	0.001552	2.496693	0.330243	0.600686
GO:0006664	glycolipid metabolic process	6	0.023256	5115	0.018213	1.276901	0.330878	0.601628
GO:0017121	plasma membrane phospholipid scrambling	2	0.007752	1288	0.004586	1.690308	0.331451	0.602076
GO:0031629	synaptic vesicle fusion to presynaptic active zone membrane	1	0.003876	438	0.001560	2.485293	0.331475	0.602076
GO:0062028	regulation of stress granule assembly	1	0.003876	438	0.001560	2.485293	0.331475	0.602076
GO:0006633	fatty acid biosynthetic process	6	0.023256	5121	0.018234	1.275405	0.331844	0.602534
GO:0006465	signal peptide processing	1	0.003876	439	0.001563	2.479631	0.33209	0.602556
GO:1900222	negative regulation of amyloid-beta clearance	1	0.003876	439	0.001563	2.479631	0.33209	0.602556
GO:0043380	regulation of memory T cell differentiation	1	0.003876	440	0.001567	2.473996	0.332704	0.603245
GO:0061140	lung secretory cell differentiation	1	0.003876	440	0.001567	2.473996	0.332704	0.603245
GO:0007638	mechanosensory behavior	1	0.003876	441	0.001570	2.468386	0.333318	0.604145
GO:0014812	muscle cell migration	2	0.007752	1296	0.004615	1.679874	0.334119	0.604536
GO:0050657	nucleic acid transport	7	0.027132	6130	0.021827	1.243052	0.33405	0.604536
GO:0050658	RNA transport	7	0.027132	6130	0.021827	1.243052	0.33405	0.604536
GO:0061572	actin filament bundle organization	5	0.019380	4147	0.014766	1.312465	0.333748	0.604536
GO:0072144	glomerular mesangial cell development	1	0.003876	442	0.001574	2.462801	0.333931	0.604536
GO:0030501	positive regulation of bone mineralization	3	0.011628	2221	0.007908	1.470362	0.334276	0.604606
GO:2000551	regulation of T-helper 2 cell cytokine production	1	0.003876	443	0.001577	2.457242	0.334543	0.604878
GO:0002858	regulation of natural killer cell mediated cytotoxicity directed against tumor cell target	1	0.003876	444	0.001581	2.451708	0.335155	0.604923
GO:0036503	ERAD pathway	5	0.019380	4153	0.014787	1.310568	0.334827	0.604923
GO:0045655	regulation of monocyte differentiation	2	0.007752	1298	0.004622	1.677285	0.334786	0.604923
GO:1902510	regulation of apoptotic DNA fragmentation	1	0.003876	444	0.001581	2.451708	0.335155	0.604923
GO:1903624	regulation of DNA catabolic process	1	0.003876	444	0.001581	2.451708	0.335155	0.604923
GO:0031397	negative regulation of protein ubiquitination	4	0.015504	3187	0.011348	1.366248	0.336485	0.60605
GO:0032815	negative regulation of natural killer cell activation	1	0.003876	446	0.001588	2.440713	0.336378	0.60605
GO:0035646	endosome to melanosome transport	1	0.003876	446	0.001588	2.440713	0.336378	0.60605
GO:0043485	endosome to pigment granule transport	1	0.003876	446	0.001588	2.440713	0.336378	0.60605
GO:0051604	protein maturation	14	0.054264	13267	0.047239	1.148701	0.336272	0.60605
GO:1903076	regulation of protein localization to plasma membrane	7	0.027132	6144	0.021877	1.240219	0.336113	0.60605
GO:0019098	reproductive behavior	2	0.007752	1304	0.004643	1.669568	0.336785	0.606108
GO:0032414	positive regulation of ion transmembrane transporter activity	2	0.007752	1304	0.004643	1.669568	0.336785	0.606108
GO:0046165	alcohol biosynthetic process	5	0.019380	4165	0.014830	1.306792	0.336987	0.606108
GO:2000035	regulation of stem cell division	1	0.003876	447	0.001592	2.435253	0.336988	0.606108
GO:0006959	humoral immune response	8	0.031008	7156	0.025480	1.216946	0.337246	0.606149
GO:1903509	liposaccharide metabolic process	6	0.023256	5154	0.018352	1.267239	0.337165	0.606149
GO:0002248	connective tissue replacement involved in inflammatory response wound healing	1	0.003876	448	0.001595	2.429817	0.337598	0.606358
GO:0044029	positive regulation of gene expression via chromosomal CpG island demethylation	1	0.003876	448	0.001595	2.429817	0.337598	0.606358
GO:1901292	nucleoside phosphate catabolic process	7	0.027132	6157	0.021923	1.237601	0.33803	0.606923
GO:0006290	pyrimidine dimer repair	1	0.003876	449	0.001599	2.424406	0.338207	0.607029
GO:0032656	regulation of interleukin-13 production	2	0.007752	1311	0.004668	1.660653	0.339115	0.608024
GO:1903531	negative regulation of secretion by cell	7	0.027132	6163	0.021944	1.236396	0.338915	0.608024
GO:1904645	response to amyloid-beta	3	0.011628	2240	0.007976	1.457890	0.339017	0.608024
GO:0043436	oxoacid metabolic process	31	0.120155	31049	0.110554	1.086840	0.339383	0.608081
GO:0051236	establishment of RNA localization	7	0.027132	6166	0.021955	1.235794	0.339358	0.608081
GO:0046634	regulation of alpha-beta T cell activation	7	0.027132	6168	0.021962	1.235393	0.339653	0.608354
GO:0045602	negative regulation of endothelial cell differentiation	1	0.003876	452	0.001609	2.408314	0.340031	0.608753
GO:0097242	amyloid-beta clearance	2	0.007752	1314	0.004679	1.656862	0.340113	0.608753
GO:0030309	poly-N-acetyllactosamine metabolic process	1	0.003876	453	0.001613	2.402998	0.340638	0.609482
GO:0006646	phosphatidylethanolamine biosynthetic process	1	0.003876	455	0.001620	2.392435	0.34185	0.609957
GO:0042711	maternal behavior	1	0.003876	454	0.001617	2.397705	0.341245	0.609957
GO:0048245	eosinophil chemotaxis	1	0.003876	455	0.001620	2.392435	0.34185	0.609957
GO:0060020	Bergmann glial cell differentiation	1	0.003876	455	0.001620	2.392435	0.34185	0.609957
GO:0070254	mucus secretion	1	0.003876	455	0.001620	2.392435	0.34185	0.609957
GO:0070588	calcium ion transmembrane transport	9	0.034884	8198	0.029190	1.195050	0.341329	0.609957
GO:0097345	mitochondrial outer membrane permeabilization	1	0.003876	455	0.001620	2.392435	0.34185	0.609957
GO:2001185	regulation of CD8-positive, alpha-beta T cell activation	2	0.007752	1317	0.004689	1.653088	0.34111	0.609957
GO:1901993	regulation of meiotic cell cycle phase transition	1	0.003876	456	0.001624	2.387189	0.342456	0.610825
GO:0120178	steroid hormone biosynthetic process	2	0.007752	1322	0.004707	1.646835	0.342771	0.611177
GO:0062111	zinc ion import into organelle	1	0.003876	457	0.001627	2.381965	0.34306	0.611269
GO:1900006	positive regulation of dendrite development	1	0.003876	457	0.001627	2.381965	0.34306	0.611269
GO:0045621	positive regulation of lymphocyte differentiation	8	0.031008	7200	0.025637	1.209509	0.343266	0.611424
GO:0006013	mannose metabolic process	1	0.003876	460	0.001638	2.366431	0.344871	0.612822
GO:0006368	transcription elongation by RNA polymerase II	3	0.011628	2264	0.008061	1.442436	0.345002	0.612822
GO:0006415	translational termination	1	0.003876	460	0.001638	2.366431	0.344871	0.612822
GO:0015849	organic acid transport	12	0.046512	11293	0.040210	1.156707	0.344951	0.612822
GO:0033157	regulation of intracellular protein transport	8	0.031008	7212	0.025679	1.207497	0.344911	0.612822
GO:0046942	carboxylic acid transport	12	0.046512	11293	0.040210	1.156707	0.344951	0.612822
GO:0071305	cellular response to vitamin D	1	0.003876	459	0.001634	2.371586	0.344268	0.612822
GO:0090050	positive regulation of cell migration involved in sprouting angiogenesis	2	0.007752	1327	0.004725	1.640630	0.344431	0.612822
GO:0033084	regulation of immature T cell proliferation in thymus	1	0.003876	461	0.001641	2.361297	0.345474	0.613448
GO:0002835	negative regulation of response to tumor cell	1	0.003876	462	0.001645	2.356186	0.346076	0.613855
GO:0002838	negative regulation of immune response to tumor cell	1	0.003876	462	0.001645	2.356186	0.346076	0.613855
GO:0009063	amino acid catabolic process	5	0.019380	4216	0.015012	1.290985	0.346179	0.613855
GO:0010564	regulation of cell cycle process	32	0.124031	32202	0.114660	1.081730	0.345995	0.613855
GO:0006629	lipid metabolic process	44	0.170543	44926	0.159966	1.066121	0.346457	0.613924
GO:0006972	hyperosmotic response	2	0.007752	1333	0.004746	1.633246	0.346421	0.613924
GO:0061072	iris morphogenesis	1	0.003876	464	0.001652	2.346030	0.347278	0.615168
GO:0048339	paraxial mesoderm development	1	0.003876	465	0.001656	2.340985	0.347879	0.61602
GO:0015833	peptide transport	5	0.019380	4227	0.015051	1.287625	0.348164	0.616314
GO:0031394	positive regulation of prostaglandin biosynthetic process	1	0.003876	466	0.001659	2.335962	0.348478	0.616447
GO:0044828	host-mediated suppression of viral genome replication	1	0.003876	466	0.001659	2.335962	0.348478	0.616447
GO:0006082	organic acid metabolic process	31	0.120155	31192	0.111064	1.081858	0.349088	0.617313
GO:0009607	response to biotic stimulus	48	0.186047	49233	0.175301	1.061296	0.349303	0.617445
GO:0090335	regulation of brown fat cell differentiation	2	0.007752	1342	0.004778	1.622292	0.349402	0.617445
GO:1903979	negative regulation of microglial cell activation	1	0.003876	468	0.001666	2.325979	0.349676	0.617718
GO:0048635	negative regulation of muscle organ development	1	0.003876	469	0.001670	2.321019	0.350274	0.618562
GO:0007049	cell cycle	12	0.046512	11345	0.040396	1.151406	0.350663	0.618662
GO:0019730	antimicrobial humoral response	5	0.019380	4241	0.015101	1.283374	0.350691	0.618662
GO:0034612	response to tumor necrosis factor	7	0.027132	6242	0.022226	1.220748	0.350601	0.618662
GO:1902883	negative regulation of response to oxidative stress	1	0.003876	470	0.001674	2.316081	0.350872	0.618769
GO:0006283	transcription-coupled nucleotide-excision repair	1	0.003876	472	0.001681	2.306267	0.352066	0.619381
GO:0006590	thyroid hormone generation	1	0.003876	471	0.001677	2.311164	0.351469	0.619381
GO:0007165	signal transduction	133	0.515504	140915	0.501748	1.027415	0.352169	0.619381
GO:0016074	sno(s)RNA metabolic process	1	0.003876	473	0.001684	2.301391	0.352662	0.619381
GO:0032091	negative regulation of protein binding	2	0.007752	1350	0.004807	1.612679	0.352049	0.619381
GO:0033630	positive regulation of cell adhesion mediated by integrin	2	0.007752	1351	0.004810	1.611485	0.352379	0.619381
GO:0042276	error-prone translesion synthesis	1	0.003876	473	0.001684	2.301391	0.352662	0.619381
GO:0043649	dicarboxylic acid catabolic process	1	0.003876	473	0.001684	2.301391	0.352662	0.619381
GO:0060710	chorio-allantoic fusion	1	0.003876	473	0.001684	2.301391	0.352662	0.619381
GO:0072143	mesangial cell development	1	0.003876	473	0.001684	2.301391	0.352662	0.619381
GO:0150094	amyloid-beta clearance by cellular catabolic process	1	0.003876	471	0.001677	2.311164	0.351469	0.619381
GO:1903589	positive regulation of blood vessel endothelial cell proliferation involved in sprouting angiogenesis	1	0.003876	472	0.001681	2.306267	0.352066	0.619381
GO:0002855	regulation of natural killer cell mediated immune response to tumor cell	1	0.003876	474	0.001688	2.296536	0.353257	0.61954
GO:0006575	modified amino acid metabolic process	8	0.031008	7274	0.025900	1.197204	0.353425	0.61954
GO:0045736	negative regulation of cyclin-dependent protein serine/threonine kinase activity	1	0.003876	474	0.001688	2.296536	0.353257	0.61954
GO:0140467	integrated stress response signaling	3	0.011628	2298	0.008182	1.421094	0.353473	0.61954
GO:1903828	negative regulation of protein localization	10	0.038760	9315	0.033167	1.168608	0.353472	0.61954
GO:1904030	negative regulation of cyclin-dependent protein kinase activity	1	0.003876	474	0.001688	2.296536	0.353257	0.61954
GO:0002023	reduction of food intake in response to dietary excess	1	0.003876	475	0.001691	2.291701	0.353852	0.619571
GO:1905651	regulation of artery morphogenesis	1	0.003876	475	0.001691	2.291701	0.353852	0.619571
GO:1905653	positive regulation of artery morphogenesis	1	0.003876	475	0.001691	2.291701	0.353852	0.619571
GO:0003140	determination of left/right asymmetry in lateral mesoderm	1	0.003876	477	0.001698	2.282093	0.35504	0.620326
GO:0007369	gastrulation	3	0.011628	2302	0.008197	1.418625	0.354469	0.620326
GO:0009058	biosynthetic process	84	0.325581	87940	0.313123	1.039787	0.355126	0.620326
GO:0051665	membrane raft localization	1	0.003876	477	0.001698	2.282093	0.35504	0.620326
GO:0061760	antifungal innate immune response	1	0.003876	477	0.001698	2.282093	0.35504	0.620326
GO:1904672	regulation of somatic stem cell population maintenance	1	0.003876	477	0.001698	2.282093	0.35504	0.620326
GO:1990918	double-strand break repair involved in meiotic recombination	1	0.003876	477	0.001698	2.282093	0.35504	0.620326
GO:0001773	myeloid dendritic cell activation	2	0.007752	1361	0.004846	1.599645	0.355681	0.620455
GO:0007585	respiratory gaseous exchange by respiratory system	2	0.007752	1360	0.004842	1.600821	0.355351	0.620455
GO:0007605	sensory perception of sound	7	0.027132	6276	0.022347	1.214134	0.355644	0.620455
GO:0046823	negative regulation of nucleocytoplasmic transport	2	0.007752	1361	0.004846	1.599645	0.355681	0.620455
GO:0021527	spinal cord association neuron differentiation	1	0.003876	479	0.001706	2.272564	0.356226	0.620565
GO:0043297	apical junction assembly	1	0.003876	479	0.001706	2.272564	0.356226	0.620565
GO:0060117	auditory receptor cell development	1	0.003876	479	0.001706	2.272564	0.356226	0.620565
GO:0072677	eosinophil migration	1	0.003876	479	0.001706	2.272564	0.356226	0.620565
GO:0021795	cerebral cortex cell migration	2	0.007752	1364	0.004857	1.596126	0.35667	0.62113
GO:0045719	negative regulation of glycogen biosynthetic process	1	0.003876	480	0.001709	2.267829	0.356818	0.621177
GO:0001325	formation of extrachromosomal circular DNA	1	0.003876	481	0.001713	2.263115	0.35741	0.621367
GO:0072205	metanephric collecting duct development	1	0.003876	481	0.001713	2.263115	0.35741	0.621367
GO:0090656	t-circle formation	1	0.003876	481	0.001713	2.263115	0.35741	0.621367
GO:1904893	negative regulation of receptor signaling pathway via STAT	2	0.007752	1366	0.004864	1.593789	0.35733	0.621367
GO:0030325	adrenal gland development	2	0.007752	1369	0.004875	1.590297	0.358318	0.622737
GO:0071825	protein-lipid complex organization	3	0.011628	2318	0.008254	1.408833	0.358451	0.622756
GO:0006837	serotonin transport	1	0.003876	484	0.001723	2.249087	0.359181	0.622766
GO:0030854	positive regulation of granulocyte differentiation	1	0.003876	484	0.001723	2.249087	0.359181	0.622766
GO:0036462	TRAIL-activated apoptotic signaling pathway	1	0.003876	484	0.001723	2.249087	0.359181	0.622766
GO:0042487	regulation of odontogenesis of dentin-containing tooth	1	0.003876	484	0.001723	2.249087	0.359181	0.622766
GO:1900180	regulation of protein localization to nucleus	8	0.031008	7313	0.026039	1.190820	0.358794	0.622766
GO:2000291	regulation of myoblast proliferation	1	0.003876	483	0.001720	2.253744	0.358591	0.622766
GO:0010447	response to acidic pH	2	0.007752	1372	0.004885	1.586819	0.359306	0.622773
GO:0015908	fatty acid transport	4	0.015504	3298	0.011743	1.320265	0.359458	0.622826
GO:0006307	DNA alkylation repair	1	0.003876	485	0.001727	2.244450	0.359771	0.622949
GO:0033539	fatty acid beta-oxidation using acyl-CoA dehydrogenase	1	0.003876	485	0.001727	2.244450	0.359771	0.622949
GO:0006796	phosphate-containing compound metabolic process	53	0.205426	54762	0.194988	1.053533	0.359953	0.623056
GO:0010720	positive regulation of cell development	21	0.081395	20815	0.074115	1.098233	0.36034	0.623132
GO:0034982	mitochondrial protein processing	1	0.003876	486	0.001730	2.239832	0.360359	0.623132
GO:0098937	anterograde dendritic transport	1	0.003876	486	0.001730	2.239832	0.360359	0.623132
GO:0002053	positive regulation of mesenchymal cell proliferation	2	0.007752	1380	0.004914	1.577620	0.361938	0.624504
GO:0021680	cerebellar Purkinje cell layer development	1	0.003876	488	0.001738	2.230652	0.361536	0.624504
GO:0034370	triglyceride-rich lipoprotein particle remodeling	1	0.003876	489	0.001741	2.226090	0.362123	0.624504
GO:0038129	ERBB3 signaling pathway	1	0.003876	489	0.001741	2.226090	0.362123	0.624504
GO:0038133	ERBB2-ERBB3 signaling pathway	1	0.003876	489	0.001741	2.226090	0.362123	0.624504
GO:0040016	embryonic cleavage	1	0.003876	488	0.001738	2.230652	0.361536	0.624504
GO:0060746	parental behavior	1	0.003876	488	0.001738	2.230652	0.361536	0.624504
GO:2000586	regulation of platelet-derived growth factor receptor-beta signaling pathway	1	0.003876	489	0.001741	2.226090	0.362123	0.624504
GO:0071027	nuclear RNA surveillance	2	0.007752	1381	0.004917	1.576478	0.362267	0.624544
GO:0000956	nuclear-transcribed mRNA catabolic process	6	0.023256	5310	0.018907	1.230009	0.362435	0.624623
GO:0021953	central nervous system neuron differentiation	5	0.019380	4308	0.015339	1.263415	0.362798	0.624623
GO:2000048	negative regulation of cell-cell adhesion mediated by cadherin	1	0.003876	490	0.001745	2.221547	0.36271	0.624623
GO:2000271	positive regulation of fibroblast apoptotic process	1	0.003876	490	0.001745	2.221547	0.36271	0.624623
GO:0050790	regulation of catalytic activity	24	0.093023	24003	0.085466	1.088422	0.363076	0.624893
GO:0010714	positive regulation of collagen metabolic process	2	0.007752	1384	0.004928	1.573061	0.363253	0.624988
GO:0071476	cellular hypotonic response	1	0.003876	492	0.001752	2.212517	0.363881	0.625862
GO:0036444	calcium import into the mitochondrion	1	0.003876	493	0.001755	2.208029	0.364467	0.626032
GO:0045939	negative regulation of steroid metabolic process	2	0.007752	1387	0.004939	1.569658	0.364238	0.626032
GO:1904354	negative regulation of telomere capping	1	0.003876	493	0.001755	2.208029	0.364467	0.626032
GO:1904951	positive regulation of establishment of protein localization	15	0.058140	14585	0.051932	1.119532	0.36436	0.626032
GO:0002719	negative regulation of cytokine production involved in immune response	2	0.007752	1390	0.004949	1.566271	0.365222	0.626161
GO:0006793	phosphorus metabolic process	53	0.205426	54849	0.195298	1.051862	0.364693	0.626161
GO:0030002	intracellular monoatomic anion homeostasis	1	0.003876	495	0.001763	2.199107	0.365635	0.626161
GO:0030644	intracellular chloride ion homeostasis	1	0.003876	495	0.001763	2.199107	0.365635	0.626161
GO:0045927	positive regulation of growth	12	0.046512	11474	0.040855	1.138461	0.364901	0.626161
GO:0051013	microtubule severing	1	0.003876	494	0.001759	2.203559	0.365051	0.626161
GO:0099500	vesicle fusion to plasma membrane	1	0.003876	495	0.001763	2.199107	0.365635	0.626161
GO:1901862	negative regulation of muscle tissue development	1	0.003876	494	0.001759	2.203559	0.365051	0.626161
GO:1904178	negative regulation of adipose tissue development	1	0.003876	495	0.001763	2.199107	0.365635	0.626161
GO:0043279	response to alkaloid	5	0.019380	4325	0.015400	1.258449	0.365872	0.626358
GO:0045654	positive regulation of megakaryocyte differentiation	1	0.003876	496	0.001766	2.194674	0.366219	0.626744
GO:0002578	negative regulation of antigen processing and presentation	1	0.003876	497	0.001770	2.190258	0.366802	0.626909
GO:0010661	positive regulation of muscle cell apoptotic process	2	0.007752	1394	0.004964	1.561776	0.366534	0.626909
GO:0021554	optic nerve development	1	0.003876	497	0.001770	2.190258	0.366802	0.626909
GO:0031204	post-translational protein targeting to membrane, translocation	1	0.003876	497	0.001770	2.190258	0.366802	0.626909
GO:0060284	regulation of cell development	36	0.139535	36761	0.130893	1.066024	0.367104	0.627218
GO:2000343	positive regulation of chemokine (C-X-C motif) ligand 2 production	1	0.003876	498	0.001773	2.185860	0.367384	0.627488
GO:0042743	hydrogen peroxide metabolic process	2	0.007752	1398	0.004978	1.557308	0.367845	0.628067
GO:0006939	smooth muscle contraction	3	0.011628	2357	0.008392	1.385522	0.36814	0.62821
GO:0060586	multicellular organismal-level iron ion homeostasis	2	0.007752	1399	0.004981	1.556195	0.368172	0.62821
GO:0030100	regulation of endocytosis	15	0.058140	14632	0.052099	1.115936	0.368994	0.628637
GO:0048538	thymus development	3	0.011628	2361	0.008407	1.383174	0.369133	0.628637
GO:0060457	negative regulation of digestive system process	1	0.003876	500	0.001780	2.177116	0.368547	0.628637
GO:0060602	branch elongation of an epithelium	1	0.003876	501	0.001784	2.172771	0.369128	0.628637
GO:0070570	regulation of neuron projection regeneration	2	0.007752	1402	0.004992	1.552865	0.369155	0.628637
GO:2001280	positive regulation of unsaturated fatty acid biosynthetic process	1	0.003876	501	0.001784	2.172771	0.369128	0.628637
GO:0006090	pyruvate metabolic process	4	0.015504	3347	0.011917	1.300936	0.369599	0.628814
GO:0043207	response to external biotic stimulus	46	0.178295	47458	0.168981	1.055116	0.369747	0.628814
GO:0045930	negative regulation of mitotic cell cycle	10	0.038760	9448	0.033641	1.152157	0.369691	0.628814
GO:0061982	meiosis I cell cycle process	4	0.015504	3346	0.011914	1.301325	0.369392	0.628814
GO:0032873	negative regulation of stress-activated MAPK cascade	1	0.003876	503	0.001791	2.164131	0.370288	0.629527
GO:0003272	endocardial cushion formation	1	0.003876	504	0.001795	2.159838	0.370868	0.629888
GO:0060379	cardiac muscle cell myoblast differentiation	1	0.003876	504	0.001795	2.159838	0.370868	0.629888
GO:0071895	odontoblast differentiation	1	0.003876	504	0.001795	2.159838	0.370868	0.629888
GO:0008152	metabolic process	168	0.651163	179528	0.639235	1.018659	0.371207	0.630256
GO:0042181	ketone biosynthetic process	2	0.007752	1410	0.005021	1.544054	0.371771	0.630591
GO:0071772	response to BMP	2	0.007752	1410	0.005021	1.544054	0.371771	0.630591
GO:0071773	cellular response to BMP stimulus	2	0.007752	1410	0.005021	1.544054	0.371771	0.630591
GO:0006611	protein export from nucleus	2	0.007752	1411	0.005024	1.542960	0.372098	0.630938
GO:0071294	cellular response to zinc ion	1	0.003876	507	0.001805	2.147057	0.372602	0.631585
GO:0048013	ephrin receptor signaling pathway	3	0.011628	2379	0.008471	1.372709	0.373596	0.632916
GO:0061723	glycophagy	1	0.003876	509	0.001812	2.138621	0.373756	0.632916
GO:0070613	regulation of protein processing	4	0.015504	3367	0.011989	1.293208	0.373736	0.632916
GO:0002294	CD4-positive, alpha-beta T cell differentiation involved in immune response	3	0.011628	2382	0.008481	1.370980	0.374339	0.633487
GO:0042093	T-helper cell differentiation	3	0.011628	2382	0.008481	1.370980	0.374339	0.633487
GO:1905809	negative regulation of synapse organization	1	0.003876	511	0.001819	2.130251	0.374908	0.634241
GO:0110020	regulation of actomyosin structure organization	6	0.023256	5391	0.019195	1.211528	0.375605	0.634727
GO:1901525	negative regulation of mitophagy	1	0.003876	512	0.001823	2.126090	0.375483	0.634727
GO:1903147	negative regulation of autophagy of mitochondrion	1	0.003876	512	0.001823	2.126090	0.375483	0.634727
GO:1904752	regulation of vascular associated smooth muscle cell migration	2	0.007752	1422	0.005063	1.531024	0.375687	0.634727
GO:0051180	vitamin transport	3	0.011628	2391	0.008514	1.365819	0.376567	0.636005
GO:0002244	hematopoietic progenitor cell differentiation	5	0.019380	4385	0.015613	1.241229	0.376724	0.636062
GO:0032147	activation of protein kinase activity	3	0.011628	2393	0.008521	1.364678	0.377062	0.636424
GO:0042462	eye photoreceptor cell development	2	0.007752	1427	0.005081	1.525660	0.377316	0.636644
GO:0051179	localization	126	0.488372	133895	0.476753	1.024372	0.377468	0.636692
GO:0010838	positive regulation of keratinocyte proliferation	1	0.003876	516	0.001837	2.109609	0.377777	0.636797
GO:0043048	dolichyl monophosphate biosynthetic process	1	0.003876	516	0.001837	2.109609	0.377777	0.636797
GO:0001955	blood vessel maturation	1	0.003876	517	0.001841	2.105528	0.37835	0.637329
GO:0003006	developmental process involved in reproduction	37	0.143411	37999	0.135301	1.059940	0.378286	0.637329
GO:0044092	negative regulation of molecular function	14	0.054264	13682	0.048717	1.113859	0.378464	0.637329
GO:0061042	vascular wound healing	1	0.003876	518	0.001844	2.101464	0.378922	0.637891
GO:0016188	synaptic vesicle maturation	1	0.003876	519	0.001848	2.097415	0.379493	0.638436
GO:0097067	cellular response to thyroid hormone stimulus	1	0.003876	519	0.001848	2.097415	0.379493	0.638436
GO:0006644	phospholipid metabolic process	16	0.062016	15792	0.056230	1.102896	0.380076	0.638999
GO:0008033	tRNA processing	6	0.023256	5418	0.019292	1.205491	0.379999	0.638999
GO:0042326	negative regulation of phosphorylation	7	0.027132	6444	0.022945	1.182481	0.380653	0.63976
GO:0065009	regulation of molecular function	35	0.135659	35917	0.127888	1.060766	0.381423	0.640845
GO:0005976	polysaccharide metabolic process	4	0.015504	3405	0.012124	1.278776	0.38159	0.640917
GO:0033673	negative regulation of kinase activity	5	0.019380	4414	0.015717	1.233074	0.38197	0.640928
GO:0062149	detection of stimulus involved in sensory perception of pain	2	0.007752	1441	0.005131	1.510837	0.381868	0.640928
GO:0140367	antibacterial innate immune response	1	0.003876	523	0.001862	2.081373	0.381773	0.640928
GO:0070099	regulation of chemokine-mediated signaling pathway	1	0.003876	524	0.001866	2.077401	0.382342	0.641135
GO:0070562	regulation of vitamin D receptor signaling pathway	1	0.003876	524	0.001866	2.077401	0.382342	0.641135
GO:0006983	ER overload response	1	0.003876	525	0.001869	2.073444	0.38291	0.641462
GO:0070900	mitochondrial tRNA modification	1	0.003876	525	0.001869	2.073444	0.38291	0.641462
GO:0106074	aminoacyl-tRNA metabolism involved in translational fidelity	1	0.003876	525	0.001869	2.073444	0.38291	0.641462
GO:0002293	alpha-beta T cell differentiation involved in immune response	3	0.011628	2421	0.008620	1.348895	0.383984	0.641902
GO:0016479	negative regulation of transcription by RNA polymerase I	1	0.003876	527	0.001876	2.065575	0.384045	0.641902
GO:0034486	vacuolar transmembrane transport	1	0.003876	527	0.001876	2.065575	0.384045	0.641902
GO:0035912	dorsal aorta morphogenesis	1	0.003876	527	0.001876	2.065575	0.384045	0.641902
GO:0070914	UV-damage excision repair	1	0.003876	526	0.001873	2.069502	0.383478	0.641902
GO:0090322	regulation of superoxide metabolic process	2	0.007752	1447	0.005152	1.504572	0.383814	0.641902
GO:1903348	positive regulation of bicellular tight junction assembly	1	0.003876	527	0.001876	2.065575	0.384045	0.641902
GO:0034394	protein localization to cell surface	2	0.007752	1449	0.005159	1.502496	0.384462	0.642209
GO:0140238	presynaptic endocytosis	3	0.011628	2423	0.008627	1.347781	0.384478	0.642209
GO:0055057	neuroblast division	1	0.003876	528	0.001880	2.061663	0.384612	0.642224
GO:0051145	smooth muscle cell differentiation	2	0.007752	1451	0.005166	1.500425	0.38511	0.642848
GO:0009166	nucleotide catabolic process	6	0.023256	5457	0.019430	1.196875	0.386347	0.644704
GO:0018394	peptidyl-lysine acetylation	1	0.003876	532	0.001894	2.046162	0.386873	0.645373
GO:0010510	regulation of pyruvate decarboxylation to acetyl-CoA	1	0.003876	533	0.001898	2.042323	0.387437	0.645687
GO:0072234	metanephric nephron tubule development	1	0.003876	533	0.001898	2.042323	0.387437	0.645687
GO:0072243	metanephric nephron epithelium development	1	0.003876	533	0.001898	2.042323	0.387437	0.645687
GO:0019673	GDP-mannose metabolic process	1	0.003876	534	0.001901	2.038498	0.388001	0.646208
GO:0035581	sequestering of extracellular ligand from receptor	1	0.003876	534	0.001901	2.038498	0.388001	0.646208
GO:0030218	erythrocyte differentiation	4	0.015504	3438	0.012241	1.266502	0.388403	0.646357
GO:0042045	epithelial fluid transport	1	0.003876	535	0.001905	2.034688	0.388564	0.646357
GO:0045132	meiotic chromosome segregation	1	0.003876	535	0.001905	2.034688	0.388564	0.646357
GO:1902903	regulation of supramolecular fiber organization	19	0.073643	19041	0.067798	1.086214	0.388592	0.646357
GO:0050892	intestinal absorption	2	0.007752	1463	0.005209	1.488118	0.388991	0.646813
GO:0032308	positive regulation of prostaglandin secretion	1	0.003876	536	0.001909	2.030892	0.389126	0.646828
GO:0043409	negative regulation of MAPK cascade	9	0.034884	8570	0.030515	1.143177	0.389415	0.647099
GO:0006839	mitochondrial transport	2	0.007752	1465	0.005216	1.486086	0.389637	0.647136
GO:0016024	CDP-diacylglycerol biosynthetic process	1	0.003876	537	0.001912	2.027110	0.389688	0.647136
GO:0050878	regulation of body fluid levels	14	0.054264	13794	0.049116	1.104815	0.389984	0.647419
GO:0030952	establishment or maintenance of cytoskeleton polarity	1	0.003876	538	0.001916	2.023342	0.39025	0.647443
GO:0070365	hepatocyte differentiation	1	0.003876	538	0.001916	2.023342	0.39025	0.647443
GO:0065002	intracellular protein transmembrane transport	2	0.007752	1468	0.005227	1.483049	0.390605	0.647824
GO:0038060	nitric oxide-cGMP-mediated signaling	1	0.003876	540	0.001923	2.015848	0.391371	0.648885
GO:0006112	energy reserve metabolic process	4	0.015504	3454	0.012298	1.260635	0.391703	0.649226
GO:0001823	mesonephros development	1	0.003876	542	0.001930	2.008410	0.39249	0.650323
GO:0030198	extracellular matrix organization	14	0.054264	13822	0.049215	1.102577	0.392871	0.650621
GO:0044272	sulfur compound biosynthetic process	5	0.019380	4475	0.015934	1.216266	0.392997	0.650621
GO:1902953	positive regulation of ER to Golgi vesicle-mediated transport	1	0.003876	543	0.001933	2.004711	0.393049	0.650621
GO:0072655	establishment of protein localization to mitochondrion	4	0.015504	3463	0.012331	1.257359	0.393558	0.651127
GO:0090084	negative regulation of inclusion body assembly	1	0.003876	544	0.001937	2.001026	0.393608	0.651127
GO:0046209	nitric oxide metabolic process	2	0.007752	1478	0.005263	1.473015	0.393828	0.651282
GO:0015701	bicarbonate transport	2	0.007752	1479	0.005266	1.472019	0.394149	0.651605
GO:0007286	spermatid development	5	0.019380	4484	0.015966	1.213825	0.394623	0.652178
GO:0042448	progesterone metabolic process	1	0.003876	547	0.001948	1.990051	0.39528	0.652636
GO:0061043	regulation of vascular wound healing	1	0.003876	547	0.001948	1.990051	0.39528	0.652636
GO:2000739	regulation of mesenchymal stem cell differentiation	1	0.003876	547	0.001948	1.990051	0.39528	0.652636
GO:0045066	regulatory T cell differentiation	1	0.003876	548	0.001951	1.986420	0.395836	0.653345
GO:0043062	extracellular structure organization	14	0.054264	13853	0.049326	1.100109	0.396069	0.65352
GO:0002287	alpha-beta T cell activation involved in immune response	3	0.011628	2471	0.008798	1.321600	0.396301	0.653693
GO:0016322	neuron remodeling	1	0.003876	552	0.001965	1.972026	0.398057	0.656169
GO:0044818	mitotic G2/M transition checkpoint	3	0.011628	2478	0.008823	1.317867	0.39802	0.656169
GO:0042044	fluid transport	2	0.007752	1493	0.005316	1.458216	0.398647	0.656932
GO:0050728	negative regulation of inflammatory response	10	0.038760	9687	0.034492	1.123731	0.399028	0.65735
GO:0001778	plasma membrane repair	2	0.007752	1495	0.005323	1.456265	0.399288	0.657358
GO:0045943	positive regulation of transcription by RNA polymerase I	2	0.007752	1495	0.005323	1.456265	0.399288	0.657358
GO:0140353	lipid export from cell	1	0.003876	555	0.001976	1.961366	0.399716	0.657853
GO:0045948	positive regulation of translational initiation	2	0.007752	1497	0.005330	1.454319	0.399929	0.657992
GO:0045229	external encapsulating structure organization	14	0.054264	13894	0.049472	1.096863	0.400302	0.658394
GO:0048511	rhythmic process	12	0.046512	11793	0.041991	1.107665	0.400428	0.658394
GO:0030299	intestinal cholesterol absorption	1	0.003876	557	0.001983	1.954323	0.400821	0.658409
GO:0032048	cardiolipin metabolic process	1	0.003876	557	0.001983	1.954323	0.400821	0.658409
GO:2000009	negative regulation of protein localization to cell surface	1	0.003876	557	0.001983	1.954323	0.400821	0.658409
GO:0007029	endoplasmic reticulum organization	3	0.011628	2492	0.008873	1.310463	0.401454	0.65882
GO:0010989	negative regulation of low-density lipoprotein particle clearance	1	0.003876	558	0.001987	1.950821	0.401372	0.65882
GO:0034331	cell junction maintenance	3	0.011628	2492	0.008873	1.310463	0.401454	0.65882
GO:0003416	endochondral bone growth	1	0.003876	560	0.001994	1.943854	0.402473	0.659651
GO:0006631	fatty acid metabolic process	13	0.050388	12859	0.045786	1.100494	0.402116	0.659651
GO:0050812	regulation of acyl-CoA biosynthetic process	1	0.003876	560	0.001994	1.943854	0.402473	0.659651
GO:1902001	fatty acid transmembrane transport	1	0.003876	560	0.001994	1.943854	0.402473	0.659651
GO:0032886	regulation of microtubule-based process	12	0.046512	11814	0.042065	1.105696	0.402777	0.65973
GO:1901987	regulation of cell cycle phase transition	20	0.077519	20260	0.072139	1.074588	0.402676	0.65973
GO:0032306	regulation of prostaglandin secretion	1	0.003876	562	0.002001	1.936936	0.403572	0.660612
GO:0048025	negative regulation of mRNA splicing, via spliceosome	2	0.007752	1508	0.005369	1.443711	0.403448	0.660612
GO:0010827	regulation of D-glucose transmembrane transport	4	0.015504	3519	0.012530	1.237349	0.40508	0.660994
GO:0019371	cyclooxygenase pathway	1	0.003876	565	0.002012	1.926652	0.405217	0.660994
GO:0030517	negative regulation of axon extension	2	0.007752	1513	0.005387	1.438940	0.405044	0.660994
GO:0033083	regulation of immature T cell proliferation	1	0.003876	565	0.002012	1.926652	0.405217	0.660994
GO:0033689	negative regulation of osteoblast proliferation	1	0.003876	564	0.002008	1.930068	0.404669	0.660994
GO:0042130	negative regulation of T cell proliferation	4	0.015504	3514	0.012512	1.239110	0.404053	0.660994
GO:0046655	folic acid metabolic process	1	0.003876	565	0.002012	1.926652	0.405217	0.660994
GO:0048672	positive regulation of collateral sprouting	1	0.003876	564	0.002008	1.930068	0.404669	0.660994
GO:0051304	chromosome separation	1	0.003876	565	0.002012	1.926652	0.405217	0.660994
GO:0060623	regulation of chromosome condensation	1	0.003876	564	0.002008	1.930068	0.404669	0.660994
GO:2000819	regulation of nucleotide-excision repair	2	0.007752	1511	0.005380	1.440845	0.404406	0.660994
GO:0099643	signal release from synapse	3	0.011628	2508	0.008930	1.302103	0.405373	0.66104
GO:0007006	mitochondrial membrane organization	6	0.023256	5579	0.019865	1.170702	0.406199	0.661589
GO:0045332	phospholipid translocation	3	0.011628	2512	0.008944	1.300030	0.406351	0.661589
GO:0060039	pericardium development	1	0.003876	567	0.002019	1.919856	0.406311	0.661589
GO:0071872	cellular response to epinephrine stimulus	1	0.003876	567	0.002019	1.919856	0.406311	0.661589
GO:1903672	positive regulation of sprouting angiogenesis	2	0.007752	1516	0.005398	1.436093	0.406001	0.661589
GO:0032411	positive regulation of transporter activity	2	0.007752	1519	0.005409	1.433256	0.406957	0.661947
GO:0061024	membrane organization	29	0.112403	29888	0.106421	1.056216	0.406753	0.661947
GO:0120197	mucociliary clearance	1	0.003876	568	0.002022	1.916476	0.406857	0.661947
GO:2000105	positive regulation of DNA-templated DNA replication	1	0.003876	569	0.002026	1.913107	0.407403	0.662463
GO:0042100	B cell proliferation	2	0.007752	1524	0.005426	1.428554	0.408549	0.664117
GO:0050686	negative regulation of mRNA processing	2	0.007752	1525	0.005430	1.427617	0.408867	0.664425
GO:0045727	positive regulation of translation	7	0.027132	6635	0.023625	1.148441	0.409164	0.664489
GO:0070874	negative regulation of glycogen metabolic process	1	0.003876	572	0.002037	1.903074	0.409037	0.664489
GO:0043244	regulation of protein-containing complex disassembly	7	0.027132	6638	0.023636	1.147922	0.409612	0.665006
GO:0019722	calcium-mediated signaling	7	0.027132	6639	0.023639	1.147749	0.409761	0.665039
GO:0050954	sensory perception of mechanical stimulus	7	0.027132	6641	0.023646	1.147404	0.410059	0.665209
GO:0072015	podocyte development	1	0.003876	574	0.002044	1.896443	0.410124	0.665209
GO:0002292	T cell differentiation involved in immune response	3	0.011628	2529	0.009005	1.291291	0.410505	0.665617
GO:0051781	positive regulation of cell division	5	0.019380	4573	0.016283	1.190201	0.410679	0.665691
GO:0023035	CD40 signaling pathway	1	0.003876	576	0.002051	1.889858	0.411209	0.66613
GO:0070303	negative regulation of stress-activated protein kinase signaling cascade	1	0.003876	576	0.002051	1.889858	0.411209	0.66613
GO:0003093	regulation of glomerular filtration	1	0.003876	577	0.002054	1.886583	0.411751	0.66617
GO:0006863	purine nucleobase transport	1	0.003876	577	0.002054	1.886583	0.411751	0.66617
GO:0042303	molting cycle	1	0.003876	577	0.002054	1.886583	0.411751	0.66617
GO:0042633	hair cycle	1	0.003876	577	0.002054	1.886583	0.411751	0.66617
GO:0009314	response to radiation	19	0.073643	19304	0.068735	1.071415	0.41189	0.666187
GO:0002286	T cell activation involved in immune response	4	0.015504	3559	0.012672	1.223443	0.413286	0.668234
GO:0007224	smoothened signaling pathway	4	0.015504	3560	0.012676	1.223099	0.41349	0.668355
GO:0051491	positive regulation of filopodium assembly	2	0.007752	1540	0.005483	1.413712	0.413629	0.668369
GO:0055090	acylglycerol homeostasis	2	0.007752	1542	0.005491	1.411878	0.414262	0.668973
GO:0070328	triglyceride homeostasis	2	0.007752	1542	0.005491	1.411878	0.414262	0.668973
GO:0002042	cell migration involved in sprouting angiogenesis	2	0.007752	1545	0.005501	1.409137	0.415212	0.669457
GO:0010757	negative regulation of plasminogen activation	1	0.003876	583	0.002076	1.867167	0.414991	0.669457
GO:0032650	regulation of interleukin-1 alpha production	1	0.003876	583	0.002076	1.867167	0.414991	0.669457
GO:0033572	transferrin transport	1	0.003876	583	0.002076	1.867167	0.414991	0.669457
GO:0043122	regulation of canonical NF-kappaB signal transduction	15	0.058140	15096	0.053751	1.081636	0.415144	0.669457
GO:0002327	immature B cell differentiation	1	0.003876	584	0.002079	1.863969	0.415529	0.669759
GO:0044314	protein K27-linked ubiquitination	1	0.003876	585	0.002083	1.860783	0.416067	0.670344
GO:0051651	maintenance of location in cell	4	0.015504	3573	0.012722	1.218649	0.416152	0.670344
GO:0016486	peptide hormone processing	2	0.007752	1550	0.005519	1.404591	0.416793	0.671166
GO:0006654	phosphatidic acid biosynthetic process	2	0.007752	1552	0.005526	1.402781	0.417424	0.671554
GO:0007009	plasma membrane organization	7	0.027132	6690	0.023821	1.139000	0.417369	0.671554
GO:0071624	positive regulation of granulocyte chemotaxis	2	0.007752	1552	0.005526	1.402781	0.417424	0.671554
GO:0072202	cell differentiation involved in metanephros development	1	0.003876	588	0.002094	1.851289	0.417677	0.671643
GO:0097421	liver regeneration	2	0.007752	1553	0.005530	1.401878	0.41774	0.671643
GO:0001783	B cell apoptotic process	1	0.003876	590	0.002101	1.845014	0.418748	0.671796
GO:0006913	nucleocytoplasmic transport	11	0.042636	10897	0.038800	1.098847	0.418283	0.671796
GO:0019852	L-ascorbic acid metabolic process	1	0.003876	589	0.002097	1.848146	0.418213	0.671796
GO:0045807	positive regulation of endocytosis	8	0.031008	7745	0.027577	1.124398	0.418635	0.671796
GO:0090085	regulation of protein deubiquitination	1	0.003876	589	0.002097	1.848146	0.418213	0.671796
GO:0150172	regulation of phosphatidylcholine metabolic process	1	0.003876	590	0.002101	1.845014	0.418748	0.671796
GO:1904580	regulation of intracellular mRNA localization	1	0.003876	590	0.002101	1.845014	0.418748	0.671796
GO:0014854	response to inactivity	1	0.003876	592	0.002108	1.838781	0.419818	0.673302
GO:0001682	tRNA 5'-leader removal	1	0.003876	594	0.002115	1.832589	0.420885	0.673317
GO:0006023	aminoglycan biosynthetic process	2	0.007752	1561	0.005558	1.394693	0.420263	0.673317
GO:0007616	long-term memory	2	0.007752	1562	0.005562	1.393800	0.420578	0.673317
GO:0023051	regulation of signaling	119	0.461240	127275	0.453181	1.017784	0.421003	0.673317
GO:0035249	synaptic transmission, glutamatergic	2	0.007752	1562	0.005562	1.393800	0.420578	0.673317
GO:0045931	positive regulation of mitotic cell cycle	6	0.023256	5670	0.020189	1.151913	0.42098	0.673317
GO:0051169	nuclear transport	11	0.042636	10915	0.038864	1.097035	0.420393	0.673317
GO:0051702	biological process involved in interaction with symbiont	2	0.007752	1563	0.005565	1.392909	0.420893	0.673317
GO:0060026	convergent extension	1	0.003876	594	0.002115	1.832589	0.420885	0.673317
GO:0010565	regulation of ketone metabolic process	7	0.027132	6722	0.023935	1.133577	0.42214	0.673532
GO:0020027	hemoglobin metabolic process	1	0.003876	596	0.002122	1.826440	0.42195	0.673532
GO:0043304	regulation of mast cell degranulation	2	0.007752	1565	0.005572	1.391129	0.421522	0.673532
GO:0043367	CD4-positive, alpha-beta T cell differentiation	3	0.011628	2577	0.009176	1.267239	0.422183	0.673532
GO:0051279	regulation of release of sequestered calcium ion into cytosol	4	0.015504	3601	0.012822	1.209173	0.421876	0.673532
GO:0071346	cellular response to type II interferon	4	0.015504	3600	0.012818	1.209509	0.421672	0.673532
GO:1903715	regulation of aerobic respiration	2	0.007752	1567	0.005580	1.389353	0.422152	0.673532
GO:2000253	positive regulation of feeding behavior	1	0.003876	595	0.002119	1.829509	0.421418	0.673532
GO:0071168	protein localization to chromatin	2	0.007752	1570	0.005590	1.386698	0.423095	0.674778
GO:0006940	regulation of smooth muscle contraction	3	0.011628	2582	0.009194	1.264785	0.423395	0.675047
GO:0009650	UV protection	1	0.003876	599	0.002133	1.817292	0.423544	0.675077
GO:0120255	olefinic compound biosynthetic process	1	0.003876	600	0.002136	1.814264	0.424075	0.675713
GO:0090316	positive regulation of intracellular protein transport	5	0.019380	4650	0.016557	1.170493	0.424525	0.676221
GO:0034638	phosphatidylcholine catabolic process	1	0.003876	602	0.002144	1.808236	0.425134	0.676253
GO:0046341	CDP-diacylglycerol metabolic process	1	0.003876	602	0.002144	1.808236	0.425134	0.676253
GO:0051656	establishment of organelle localization	12	0.046512	12010	0.042763	1.087652	0.424734	0.676253
GO:0061037	negative regulation of cartilage development	2	0.007752	1577	0.005615	1.380543	0.425292	0.676253
GO:0061041	regulation of wound healing	7	0.027132	6740	0.023999	1.130550	0.424821	0.676253
GO:0099518	vesicle cytoskeletal trafficking	3	0.011628	2590	0.009222	1.260878	0.425332	0.676253
GO:0018149	peptide cross-linking	1	0.003876	604	0.002151	1.802249	0.426192	0.677374
GO:0045778	positive regulation of ossification	3	0.011628	2594	0.009236	1.258934	0.4263	0.677374
GO:0070828	heterochromatin organization	8	0.031008	7802	0.027780	1.116184	0.426538	0.677543
GO:0007597	blood coagulation, intrinsic pathway	1	0.003876	606	0.002158	1.796301	0.427247	0.678253
GO:0050731	positive regulation of peptidyl-tyrosine phosphorylation	3	0.011628	2598	0.009251	1.256996	0.427268	0.678253
GO:0060571	morphogenesis of an epithelial fold	1	0.003876	608	0.002165	1.790392	0.428301	0.678253
GO:0070942	neutrophil mediated cytotoxicity	1	0.003876	608	0.002165	1.790392	0.428301	0.678253
GO:0070943	neutrophil-mediated killing of symbiont cell	1	0.003876	608	0.002165	1.790392	0.428301	0.678253
GO:0070944	neutrophil-mediated killing of bacterium	1	0.003876	608	0.002165	1.790392	0.428301	0.678253
GO:0072182	regulation of nephron tubule epithelial cell differentiation	1	0.003876	608	0.002165	1.790392	0.428301	0.678253
GO:1900115	extracellular regulation of signal transduction	1	0.003876	607	0.002161	1.793341	0.427774	0.678253
GO:1900116	extracellular negative regulation of signal transduction	1	0.003876	607	0.002161	1.793341	0.427774	0.678253
GO:1902041	regulation of extrinsic apoptotic signaling pathway via death domain receptors	3	0.011628	2599	0.009254	1.256512	0.427509	0.678253
GO:0005977	glycogen metabolic process	3	0.011628	2610	0.009293	1.251216	0.430166	0.679709
GO:0021670	lateral ventricle development	1	0.003876	611	0.002176	1.781601	0.429878	0.679709
GO:0034142	toll-like receptor 4 signaling pathway	2	0.007752	1593	0.005672	1.366677	0.430298	0.679709
GO:0034163	regulation of toll-like receptor 9 signaling pathway	1	0.003876	612	0.002179	1.778690	0.430402	0.679709
GO:0042177	negative regulation of protein catabolic process	6	0.023256	5724	0.020381	1.141046	0.42973	0.679709
GO:0043045	epigenetic programming of gene expression	2	0.007752	1593	0.005672	1.366677	0.430298	0.679709
GO:0044331	cell-cell adhesion mediated by cadherin	2	0.007752	1591	0.005665	1.368395	0.429674	0.679709
GO:0070918	regulatory ncRNA processing	3	0.011628	2611	0.009297	1.250737	0.430408	0.679709
GO:2001057	reactive nitrogen species metabolic process	2	0.007752	1590	0.005661	1.369256	0.429362	0.679709
GO:0009987	cellular process	248	0.961240	268635	0.956514	1.004941	0.430792	0.680108
GO:0048712	negative regulation of astrocyte differentiation	1	0.003876	613	0.002183	1.775788	0.430927	0.680112
GO:0050909	sensory perception of taste	2	0.007752	1600	0.005697	1.360698	0.432482	0.681962
GO:0060600	dichotomous subdivision of an epithelial terminal unit	1	0.003876	616	0.002193	1.767140	0.432496	0.681962
GO:0072170	metanephric tubule development	1	0.003876	616	0.002193	1.767140	0.432496	0.681962
GO:0030488	tRNA methylation	2	0.007752	1602	0.005704	1.358999	0.433104	0.682087
GO:0048041	focal adhesion assembly	2	0.007752	1602	0.005704	1.358999	0.433104	0.682087
GO:0070925	organelle assembly	28	0.108527	29175	0.103882	1.044717	0.432935	0.682087
GO:1903321	negative regulation of protein modification by small protein conjugation or removal	4	0.015504	3656	0.013018	1.190983	0.433079	0.682087
GO:0007601	visual perception	8	0.031008	7853	0.027962	1.108935	0.433602	0.682342
GO:0033235	positive regulation of protein sumoylation	1	0.003876	619	0.002204	1.758575	0.434061	0.682342
GO:0045920	negative regulation of exocytosis	2	0.007752	1605	0.005715	1.356459	0.434038	0.682342
GO:0050769	positive regulation of neurogenesis	10	0.038760	9969	0.035496	1.091943	0.433763	0.682342
GO:0071025	RNA surveillance	2	0.007752	1603	0.005708	1.358151	0.433416	0.682342
GO:0072310	glomerular epithelial cell development	1	0.003876	619	0.002204	1.758575	0.434061	0.682342
GO:0006677	glycosylceramide metabolic process	1	0.003876	620	0.002208	1.755739	0.434582	0.682745
GO:2000561	regulation of CD4-positive, alpha-beta T cell proliferation	1	0.003876	620	0.002208	1.755739	0.434582	0.682745
GO:0045109	intermediate filament organization	2	0.007752	1608	0.005726	1.353928	0.434971	0.68296
GO:0090646	mitochondrial tRNA processing	1	0.003876	621	0.002211	1.752912	0.435103	0.68296
GO:0141188	nucleic acid catabolic process	10	0.038760	9980	0.035535	1.090740	0.435117	0.68296
GO:0042359	vitamin D metabolic process	1	0.003876	622	0.002215	1.750093	0.435622	0.683337
GO:0071314	cellular response to cocaine	1	0.003876	622	0.002215	1.750093	0.435622	0.683337
GO:0006971	hypotonic response	1	0.003876	623	0.002218	1.747284	0.436142	0.683944
GO:0030853	negative regulation of granulocyte differentiation	1	0.003876	627	0.002233	1.736137	0.438215	0.684279
GO:0031915	positive regulation of synaptic plasticity	1	0.003876	627	0.002233	1.736137	0.438215	0.684279
GO:0034214	protein hexamerization	1	0.003876	627	0.002233	1.736137	0.438215	0.684279
GO:0046394	carboxylic acid biosynthetic process	11	0.042636	11054	0.039359	1.083240	0.436685	0.684279
GO:0046598	positive regulation of viral entry into host cell	1	0.003876	625	0.002225	1.741693	0.437179	0.684279
GO:0060272	embryonic skeletal joint morphogenesis	1	0.003876	626	0.002229	1.738911	0.437697	0.684279
GO:0072044	collecting duct development	1	0.003876	626	0.002229	1.738911	0.437697	0.684279
GO:0075294	positive regulation by symbiont of entry into host	1	0.003876	625	0.002225	1.741693	0.437179	0.684279
GO:0097396	response to interleukin-17	1	0.003876	627	0.002233	1.736137	0.438215	0.684279
GO:0097398	cellular response to interleukin-17	1	0.003876	627	0.002233	1.736137	0.438215	0.684279
GO:1900864	mitochondrial RNA modification	1	0.003876	624	0.002222	1.744484	0.436661	0.684279
GO:1901334	lactone metabolic process	1	0.003876	627	0.002233	1.736137	0.438215	0.684279
GO:1905165	regulation of lysosomal protein catabolic process	1	0.003876	626	0.002229	1.738911	0.437697	0.684279
GO:2000234	positive regulation of rRNA processing	1	0.003876	625	0.002225	1.741693	0.437179	0.684279
GO:0010042	response to manganese ion	1	0.003876	628	0.002236	1.733373	0.438732	0.684709
GO:1901136	carbohydrate derivative catabolic process	9	0.034884	8949	0.031864	1.094762	0.438756	0.684709
GO:0019755	one-carbon compound transport	1	0.003876	629	0.002240	1.730617	0.439248	0.684855
GO:0097011	cellular response to granulocyte macrophage colony-stimulating factor stimulus	1	0.003876	629	0.002240	1.730617	0.439248	0.684855
GO:0097012	response to granulocyte macrophage colony-stimulating factor	1	0.003876	629	0.002240	1.730617	0.439248	0.684855
GO:0006301	DNA damage tolerance	2	0.007752	1624	0.005782	1.340589	0.439932	0.685607
GO:0021604	cranial nerve structural organization	1	0.003876	632	0.002250	1.722402	0.440795	0.685607
GO:0040011	locomotion	16	0.062016	16419	0.058462	1.060779	0.440668	0.685607
GO:0040036	regulation of fibroblast growth factor receptor signaling pathway	2	0.007752	1625	0.005786	1.339764	0.440242	0.685607
GO:0046839	phospholipid dephosphorylation	2	0.007752	1626	0.005790	1.338940	0.440551	0.685607
GO:0061771	response to caloric restriction	1	0.003876	632	0.002250	1.722402	0.440795	0.685607
GO:0072207	metanephric epithelium development	1	0.003876	632	0.002250	1.722402	0.440795	0.685607
GO:1901293	nucleoside phosphate biosynthetic process	12	0.046512	12151	0.043265	1.075031	0.440535	0.685607
GO:0045913	positive regulation of carbohydrate metabolic process	4	0.015504	3696	0.013160	1.178093	0.441191	0.686015
GO:0071257	cellular response to electrical stimulus	1	0.003876	634	0.002257	1.716969	0.441824	0.686792
GO:0030856	regulation of epithelial cell differentiation	8	0.031008	7914	0.028179	1.100387	0.44204	0.686922
GO:0003214	cardiac left ventricle morphogenesis	1	0.003876	635	0.002261	1.714265	0.442337	0.687176
GO:0048066	developmental pigmentation	1	0.003876	636	0.002265	1.711569	0.44285	0.687766
GO:0051222	positive regulation of protein transport	11	0.042636	11108	0.039552	1.077974	0.443009	0.687805
GO:0008356	asymmetric cell division	1	0.003876	638	0.002272	1.706204	0.443876	0.688114
GO:0044725	epigenetic programming in the zygotic pronuclei	1	0.003876	638	0.002272	1.706204	0.443876	0.688114
GO:0060148	positive regulation of post-transcriptional gene silencing	1	0.003876	638	0.002272	1.706204	0.443876	0.688114
GO:1900370	positive regulation of post-transcriptional gene silencing by RNA	1	0.003876	638	0.002272	1.706204	0.443876	0.688114
GO:2000637	positive regulation of miRNA-mediated gene silencing	1	0.003876	638	0.002272	1.706204	0.443876	0.688114
GO:0006516	glycoprotein catabolic process	2	0.007752	1638	0.005832	1.329131	0.444254	0.688286
GO:0042461	photoreceptor cell development	2	0.007752	1638	0.005832	1.329131	0.444254	0.688286
GO:0015872	dopamine transport	1	0.003876	640	0.002279	1.700872	0.444899	0.689078
GO:0002312	B cell activation involved in immune response	3	0.011628	2672	0.009514	1.222184	0.445057	0.689116
GO:0072594	establishment of protein localization to organelle	14	0.054264	14331	0.051028	1.063416	0.445559	0.689686
GO:0061299	retina vasculature morphogenesis in camera-type eye	1	0.003876	642	0.002286	1.695573	0.44592	0.690038
GO:0031638	zymogen activation	2	0.007752	1644	0.005854	1.324280	0.4461	0.69011
GO:0010766	negative regulation of sodium ion transport	1	0.003876	643	0.002289	1.692936	0.44643	0.690412
GO:0044042	glucan metabolic process	3	0.011628	2680	0.009543	1.218535	0.446968	0.691036
GO:0000086	G2/M transition of mitotic cell cycle	3	0.011628	2681	0.009546	1.218081	0.447206	0.691198
GO:0033147	negative regulation of intracellular estrogen receptor signaling pathway	1	0.003876	645	0.002297	1.687687	0.447448	0.691365
GO:0006970	response to osmotic stress	4	0.015504	3728	0.013274	1.167981	0.447655	0.691477
GO:0010831	positive regulation of myotube differentiation	1	0.003876	646	0.002300	1.685075	0.447957	0.691528
GO:0090317	negative regulation of intracellular protein transport	2	0.007752	1650	0.005875	1.319464	0.447943	0.691528
GO:0016051	carbohydrate biosynthetic process	5	0.019380	4783	0.017031	1.137945	0.448291	0.691837
GO:0050953	sensory perception of light stimulus	8	0.031008	7962	0.028350	1.093753	0.448668	0.692212
GO:0031440	regulation of mRNA 3'-end processing	1	0.003876	648	0.002307	1.679874	0.448973	0.692474
GO:0010985	negative regulation of lipoprotein particle clearance	1	0.003876	649	0.002311	1.677285	0.44948	0.692952
GO:0015851	nucleobase transport	1	0.003876	650	0.002314	1.674705	0.449986	0.692952
GO:0016053	organic acid biosynthetic process	11	0.042636	11164	0.039751	1.072567	0.449562	0.692952
GO:0035265	organ growth	2	0.007752	1657	0.005900	1.313890	0.450089	0.692952
GO:1904181	positive regulation of membrane depolarization	1	0.003876	650	0.002314	1.674705	0.449986	0.692952
GO:1905684	regulation of plasma membrane repair	1	0.003876	650	0.002314	1.674705	0.449986	0.692952
GO:0061512	protein localization to cilium	4	0.015504	3743	0.013327	1.163300	0.450678	0.693651
GO:0071871	response to epinephrine	1	0.003876	652	0.002322	1.669568	0.450998	0.693937
GO:0045577	regulation of B cell differentiation	2	0.007752	1661	0.005914	1.310726	0.451313	0.694214
GO:0002444	myeloid leukocyte mediated immunity	2	0.007752	1664	0.005925	1.308363	0.45223	0.695003
GO:0034392	negative regulation of smooth muscle cell apoptotic process	1	0.003876	654	0.002329	1.664462	0.452008	0.695003
GO:0043255	regulation of carbohydrate biosynthetic process	5	0.019380	4805	0.017109	1.132735	0.4522	0.695003
GO:0046578	regulation of Ras protein signal transduction	3	0.011628	2703	0.009624	1.208167	0.452446	0.695126
GO:0010632	regulation of epithelial cell migration	4	0.015504	3755	0.013370	1.159583	0.453092	0.695912
GO:0045647	negative regulation of erythrocyte differentiation	1	0.003876	658	0.002343	1.654344	0.454023	0.697134
GO:0051937	catecholamine transport	1	0.003876	659	0.002346	1.651833	0.454526	0.697697
GO:0006907	pinocytosis	1	0.003876	660	0.002350	1.649331	0.455028	0.698052
GO:0044058	regulation of digestive system process	2	0.007752	1673	0.005957	1.301325	0.454976	0.698052
GO:0140448	signaling receptor ligand precursor processing	2	0.007752	1675	0.005964	1.299771	0.455586	0.6987
GO:0099116	tRNA 5'-end processing	1	0.003876	662	0.002357	1.644348	0.45603	0.699174
GO:0006400	tRNA modification	4	0.015504	3771	0.013427	1.154663	0.456306	0.699388
GO:0000722	telomere maintenance via recombination	1	0.003876	664	0.002364	1.639395	0.457031	0.700292
GO:0034204	lipid translocation	3	0.011628	2724	0.009699	1.198853	0.457428	0.700433
GO:0048715	negative regulation of oligodendrocyte differentiation	1	0.003876	665	0.002368	1.636930	0.457531	0.700433
GO:0060213	positive regulation of nuclear-transcribed mRNA poly(A) tail shortening	1	0.003876	665	0.002368	1.636930	0.457531	0.700433
GO:0001921	positive regulation of receptor recycling	1	0.003876	666	0.002371	1.634472	0.45803	0.700488
GO:0060795	cell fate commitment involved in formation of primary germ layer	1	0.003876	666	0.002371	1.634472	0.45803	0.700488
GO:0070593	dendrite self-avoidance	1	0.003876	666	0.002371	1.634472	0.45803	0.700488
GO:1901874	negative regulation of post-translational protein modification	4	0.015504	3780	0.013459	1.151913	0.458111	0.700488
GO:0046890	regulation of lipid biosynthetic process	9	0.034884	9108	0.032430	1.075650	0.459377	0.702217
GO:1904035	regulation of epithelial cell apoptotic process	2	0.007752	1688	0.006010	1.289761	0.459536	0.70225
GO:0007200	phospholipase C-activating G protein-coupled receptor signaling pathway	6	0.023256	5910	0.021043	1.105135	0.459694	0.702283
GO:0032305	positive regulation of icosanoid secretion	1	0.003876	670	0.002386	1.624714	0.460023	0.70237
GO:0051549	positive regulation of keratinocyte migration	1	0.003876	670	0.002386	1.624714	0.460023	0.70237
GO:0042446	hormone biosynthetic process	2	0.007752	1692	0.006025	1.286712	0.460748	0.703268
GO:0007076	mitotic chromosome condensation	1	0.003876	673	0.002396	1.617471	0.461512	0.703602
GO:0009948	anterior/posterior axis specification	2	0.007752	1694	0.006032	1.285193	0.461353	0.703602
GO:0070837	dehydroascorbic acid transport	1	0.003876	673	0.002396	1.617471	0.461512	0.703602
GO:1900182	positive regulation of protein localization to nucleus	5	0.019380	4856	0.017290	1.120838	0.461233	0.703602
GO:0006520	amino acid metabolic process	11	0.042636	11272	0.040136	1.062291	0.462177	0.70399
GO:0051960	regulation of nervous system development	18	0.069767	18792	0.066912	1.042680	0.462156	0.70399
GO:0098856	intestinal lipid absorption	1	0.003876	674	0.002400	1.615071	0.462008	0.70399
GO:0032365	intracellular lipid transport	2	0.007752	1698	0.006046	1.282165	0.462563	0.704161
GO:0048265	response to pain	1	0.003876	675	0.002403	1.612679	0.462503	0.704161
GO:0000729	DNA double-strand break processing	1	0.003876	679	0.002418	1.603178	0.46448	0.7043
GO:0002604	regulation of dendritic cell antigen processing and presentation	1	0.003876	678	0.002414	1.605543	0.463986	0.7043
GO:0002701	negative regulation of production of molecular mediator of immune response	2	0.007752	1706	0.006074	1.276153	0.464977	0.7043
GO:0002756	MyD88-independent toll-like receptor signaling pathway	1	0.003876	677	0.002411	1.607915	0.463492	0.7043
GO:0007007	inner mitochondrial membrane organization	2	0.007752	1706	0.006074	1.276153	0.464977	0.7043
GO:0010954	positive regulation of protein processing	2	0.007752	1701	0.006057	1.279904	0.463469	0.7043
GO:0045880	positive regulation of smoothened signaling pathway	2	0.007752	1701	0.006057	1.279904	0.463469	0.7043
GO:0045921	positive regulation of exocytosis	4	0.015504	3806	0.013552	1.144044	0.463314	0.7043
GO:0050796	regulation of insulin secretion	7	0.027132	7008	0.024953	1.087315	0.464543	0.7043
GO:0050810	regulation of steroid biosynthetic process	4	0.015504	3813	0.013577	1.141944	0.464712	0.7043
GO:0060074	synapse maturation	1	0.003876	676	0.002407	1.610293	0.462998	0.7043
GO:0061014	positive regulation of mRNA catabolic process	4	0.015504	3811	0.013570	1.142543	0.464312	0.7043
GO:0090276	regulation of peptide hormone secretion	8	0.031008	8074	0.028749	1.078581	0.464086	0.7043
GO:0097305	response to alcohol	12	0.046512	12368	0.044038	1.056169	0.464801	0.7043
GO:0097499	protein localization to non-motile cilium	1	0.003876	678	0.002414	1.605543	0.463986	0.7043
GO:1901990	regulation of mitotic cell cycle phase transition	15	0.058140	15582	0.055482	1.047900	0.463775	0.7043
GO:1902110	positive regulation of mitochondrial membrane permeability involved in apoptotic process	1	0.003876	679	0.002418	1.603178	0.46448	0.7043
GO:0007035	vacuolar acidification	2	0.007752	1707	0.006078	1.275405	0.465279	0.704549
GO:0010002	cardioblast differentiation	1	0.003876	681	0.002425	1.598470	0.465465	0.704624
GO:0045780	positive regulation of bone resorption	1	0.003876	682	0.002428	1.596126	0.465957	0.705162
GO:0001977	renal system process involved in regulation of blood volume	1	0.003876	683	0.002432	1.593789	0.466448	0.705284
GO:0030193	regulation of blood coagulation	4	0.015504	3821	0.013605	1.139553	0.466308	0.705284
GO:0051764	actin crosslink formation	1	0.003876	683	0.002432	1.593789	0.466448	0.705284
GO:0007160	cell-matrix adhesion	6	0.023256	5954	0.021200	1.096968	0.46673	0.705503
GO:0006488	dolichol-linked oligosaccharide biosynthetic process	1	0.003876	684	0.002435	1.591459	0.46694	0.705613
GO:0032418	lysosome localization	3	0.011628	2768	0.009856	1.179796	0.467804	0.70606
GO:0035315	hair cell differentiation	1	0.003876	686	0.002443	1.586819	0.46792	0.70606
GO:0042159	lipoprotein catabolic process	1	0.003876	686	0.002443	1.586819	0.46792	0.70606
GO:0046825	regulation of protein export from nucleus	2	0.007752	1715	0.006107	1.269456	0.467686	0.70606
GO:0072531	pyrimidine-containing compound transmembrane transport	1	0.003876	686	0.002443	1.586819	0.46792	0.70606
GO:0042403	thyroid hormone metabolic process	1	0.003876	687	0.002446	1.584510	0.46841	0.706592
GO:0070527	platelet aggregation	3	0.011628	2772	0.009870	1.178093	0.468743	0.706888
GO:0032008	positive regulation of TOR signaling	4	0.015504	3835	0.013655	1.135393	0.469097	0.707213
GO:1901029	negative regulation of mitochondrial outer membrane permeabilization involved in apoptotic signaling pathway	1	0.003876	691	0.002460	1.575337	0.470365	0.708918
GO:0032094	response to food	2	0.007752	1725	0.006142	1.262096	0.470686	0.709195
GO:0070417	cellular response to cold	1	0.003876	692	0.002464	1.573061	0.470852	0.709238
GO:0022029	telencephalon cell migration	2	0.007752	1728	0.006153	1.259905	0.471584	0.709304
GO:0030836	positive regulation of actin filament depolymerization	1	0.003876	693	0.002468	1.570791	0.471339	0.709304
GO:0048103	somatic stem cell division	1	0.003876	693	0.002468	1.570791	0.471339	0.709304
GO:0050807	regulation of synapse organization	13	0.050388	13505	0.048087	1.047853	0.471529	0.709304
GO:0055089	fatty acid homeostasis	1	0.003876	693	0.002468	1.570791	0.471339	0.709304
GO:0098935	dendritic transport	1	0.003876	694	0.002471	1.568528	0.471826	0.70946
GO:0009408	response to heat	4	0.015504	3851	0.013712	1.130676	0.472278	0.709725
GO:0019217	regulation of fatty acid metabolic process	5	0.019380	4918	0.017511	1.106708	0.472157	0.709725
GO:0006910	phagocytosis, recognition	1	0.003876	696	0.002478	1.564020	0.472798	0.710093
GO:0045879	negative regulation of smoothened signaling pathway	2	0.007752	1732	0.006167	1.256996	0.47278	0.710093
GO:0140895	cell surface toll-like receptor signaling pathway	2	0.007752	1733	0.006171	1.256270	0.473079	0.710308
GO:0010642	negative regulation of platelet-derived growth factor receptor signaling pathway	1	0.003876	697	0.002482	1.561776	0.473283	0.710407
GO:0006310	DNA recombination	9	0.034884	9222	0.032836	1.062353	0.474089	0.71141
GO:0051282	regulation of sequestering of calcium ion	6	0.023256	6002	0.021371	1.088195	0.474379	0.711638
GO:0170044	non-proteinogenic amino acid catabolic process	1	0.003876	700	0.002492	1.555083	0.474736	0.711967
GO:0001889	liver development	6	0.023256	6007	0.021389	1.087290	0.475174	0.71207
GO:0010572	positive regulation of platelet activation	1	0.003876	701	0.002496	1.552865	0.47522	0.71207
GO:2001046	positive regulation of integrin-mediated signaling pathway	1	0.003876	701	0.002496	1.552865	0.47522	0.71207
GO:0006744	ubiquinone biosynthetic process	1	0.003876	702	0.002500	1.550653	0.475703	0.71238
GO:1901663	quinone biosynthetic process	1	0.003876	702	0.002500	1.550653	0.475703	0.71238
GO:0044283	small molecule biosynthetic process	18	0.069767	18945	0.067456	1.034260	0.476128	0.712688
GO:1990314	cellular response to insulin-like growth factor stimulus	1	0.003876	703	0.002503	1.548447	0.476186	0.712688
GO:0099003	vesicle-mediated transport in synapse	4	0.015504	3872	0.013787	1.124544	0.476442	0.712865
GO:0033119	negative regulation of RNA splicing	2	0.007752	1745	0.006213	1.247631	0.476656	0.712978
GO:0030511	positive regulation of transforming growth factor beta receptor signaling pathway	2	0.007752	1746	0.006217	1.246917	0.476954	0.713009
GO:1903846	positive regulation of cellular response to transforming growth factor beta stimulus	2	0.007752	1746	0.006217	1.246917	0.476954	0.713009
GO:0007214	gamma-aminobutyric acid signaling pathway	1	0.003876	705	0.002510	1.544054	0.47715	0.713095
GO:0031570	DNA integrity checkpoint signaling	5	0.019380	4950	0.017625	1.099554	0.477768	0.713605
GO:0035269	protein O-linked glycosylation via mannose	1	0.003876	706	0.002514	1.541867	0.477631	0.713605
GO:0006029	proteoglycan metabolic process	5	0.019380	4957	0.017650	1.098001	0.478993	0.714311
GO:0032456	endocytic recycling	4	0.015504	3884	0.013830	1.121069	0.478816	0.714311
GO:0045176	apical protein localization	1	0.003876	709	0.002524	1.535343	0.479072	0.714311
GO:0060004	reflex	1	0.003876	709	0.002524	1.535343	0.479072	0.714311
GO:0060033	anatomical structure regression	1	0.003876	709	0.002524	1.535343	0.479072	0.714311
GO:0086064	cell communication by electrical coupling involved in cardiac conduction	1	0.003876	708	0.002521	1.537511	0.478592	0.714311
GO:0045940	positive regulation of steroid metabolic process	2	0.007752	1754	0.006245	1.241229	0.479329	0.714488
GO:0035196	miRNA processing	2	0.007752	1755	0.006249	1.240522	0.479626	0.714723
GO:0002863	positive regulation of inflammatory response to antigenic stimulus	1	0.003876	711	0.002532	1.531024	0.480031	0.714913
GO:0050910	detection of mechanical stimulus involved in sensory perception of sound	1	0.003876	711	0.002532	1.531024	0.480031	0.714913
GO:0071389	cellular response to mineralocorticoid stimulus	1	0.003876	712	0.002535	1.528874	0.480509	0.715212
GO:0098761	cellular response to interleukin-7	1	0.003876	712	0.002535	1.528874	0.480509	0.715212
GO:0006402	mRNA catabolic process	6	0.023256	6047	0.021531	1.080097	0.481522	0.71548
GO:0021533	cell differentiation in hindbrain	1	0.003876	713	0.002539	1.526730	0.480988	0.71548
GO:0022402	cell cycle process	34	0.131783	36328	0.129351	1.018800	0.48141	0.71548
GO:0032835	glomerulus development	1	0.003876	714	0.002542	1.524591	0.481465	0.71548
GO:0035721	intraciliary retrograde transport	1	0.003876	713	0.002539	1.526730	0.480988	0.71548
GO:0050730	regulation of peptidyl-tyrosine phosphorylation	4	0.015504	3896	0.013872	1.117616	0.481186	0.71548
GO:0043903	regulation of biological process involved in symbiotic interaction	2	0.007752	1765	0.006285	1.233494	0.482585	0.716853
GO:0003401	axis elongation	1	0.003876	717	0.002553	1.518212	0.482896	0.716901
GO:0032303	regulation of icosanoid secretion	1	0.003876	717	0.002553	1.518212	0.482896	0.716901
GO:0062009	secondary palate development	1	0.003876	718	0.002557	1.516098	0.483372	0.717197
GO:1901137	carbohydrate derivative biosynthetic process	21	0.081395	22272	0.079303	1.026388	0.483374	0.717197
GO:1900046	regulation of hemostasis	4	0.015504	3910	0.013922	1.113614	0.483946	0.717839
GO:0007063	regulation of sister chromatid cohesion	1	0.003876	720	0.002564	1.511886	0.484323	0.717985
GO:0007398	ectoderm development	1	0.003876	720	0.002564	1.511886	0.484323	0.717985
GO:0097709	connective tissue replacement	1	0.003876	721	0.002567	1.509789	0.484798	0.718276
GO:0150079	negative regulation of neuroinflammatory response	1	0.003876	721	0.002567	1.509789	0.484798	0.718276
GO:0045725	positive regulation of glycogen biosynthetic process	1	0.003876	723	0.002574	1.505613	0.485746	0.719474
GO:0010454	negative regulation of cell fate commitment	1	0.003876	726	0.002585	1.499391	0.487165	0.721161
GO:0015803	branched-chain amino acid transport	1	0.003876	726	0.002585	1.499391	0.487165	0.721161
GO:0034587	piRNA processing	1	0.003876	727	0.002589	1.497329	0.487637	0.721652
GO:0003016	respiratory system process	2	0.007752	1783	0.006349	1.221041	0.487886	0.721813
GO:0060119	inner ear receptor cell development	1	0.003876	728	0.002592	1.495272	0.488109	0.721936
GO:0019433	triglyceride catabolic process	1	0.003876	729	0.002596	1.493221	0.48858	0.722218
GO:0038063	collagen-activated tyrosine kinase receptor signaling pathway	1	0.003876	729	0.002596	1.493221	0.48858	0.722218
GO:0051055	negative regulation of lipid biosynthetic process	3	0.011628	2858	0.010176	1.142643	0.488749	0.722261
GO:0002791	regulation of peptide secretion	8	0.031008	8261	0.029414	1.054166	0.489627	0.723351
GO:0060261	positive regulation of transcription initiation by RNA polymerase II	3	0.011628	2865	0.010201	1.139851	0.490362	0.724228
GO:0043488	regulation of mRNA stability	7	0.027132	7186	0.025587	1.060382	0.490594	0.724365
GO:0070207	protein homotrimerization	1	0.003876	734	0.002614	1.483049	0.49093	0.724652
GO:0018105	peptidyl-serine phosphorylation	2	0.007752	1796	0.006395	1.212203	0.491693	0.725571
GO:0003356	regulation of cilium beat frequency	1	0.003876	738	0.002628	1.475011	0.492802	0.726583
GO:0048854	brain morphogenesis	1	0.003876	738	0.002628	1.475011	0.492802	0.726583
GO:2000677	regulation of transcription regulatory region DNA binding	1	0.003876	738	0.002628	1.475011	0.492802	0.726583
GO:1990849	vacuolar localization	3	0.011628	2879	0.010251	1.134309	0.493579	0.727521
GO:0031664	regulation of lipopolysaccharide-mediated signaling pathway	2	0.007752	1803	0.006420	1.207497	0.493736	0.727544
GO:0002755	MyD88-dependent toll-like receptor signaling pathway	1	0.003876	741	0.002638	1.469039	0.494201	0.728018
GO:0007218	neuropeptide signaling pathway	4	0.015504	3963	0.014111	1.098721	0.49434	0.728018
GO:0070166	enamel mineralization	1	0.003876	743	0.002646	1.465085	0.495132	0.728976
GO:0006953	acute-phase response	2	0.007752	1809	0.006441	1.203492	0.495483	0.729284
GO:0140042	lipid droplet formation	1	0.003876	745	0.002653	1.461152	0.496061	0.729927
GO:0051224	negative regulation of protein transport	5	0.019380	5056	0.018003	1.076501	0.496211	0.729938
GO:0002062	chondrocyte differentiation	3	0.011628	2896	0.010312	1.127650	0.497473	0.730335
GO:0032371	regulation of sterol transport	3	0.011628	2895	0.010308	1.128040	0.497244	0.730335
GO:0032374	regulation of cholesterol transport	3	0.011628	2895	0.010308	1.128040	0.497244	0.730335
GO:0051918	negative regulation of fibrinolysis	1	0.003876	747	0.002660	1.457240	0.496989	0.730335
GO:0051963	regulation of synapse assembly	7	0.027132	7232	0.025751	1.053638	0.497269	0.730335
GO:0098773	skin epidermis development	2	0.007752	1813	0.006455	1.200836	0.496645	0.730335
GO:1905907	negative regulation of amyloid fibril formation	1	0.003876	748	0.002663	1.455292	0.497452	0.730335
GO:0035710	CD4-positive, alpha-beta T cell activation	3	0.011628	2897	0.010315	1.127261	0.497701	0.730462
GO:0017004	cytochrome complex assembly	2	0.007752	1819	0.006477	1.196875	0.498385	0.730842
GO:0090087	regulation of peptide transport	8	0.031008	8324	0.029639	1.046188	0.498162	0.730842
GO:1903312	negative regulation of mRNA metabolic process	5	0.019380	5068	0.018045	1.073952	0.498284	0.730842
GO:2000736	regulation of stem cell differentiation	4	0.015504	3986	0.014193	1.092381	0.498823	0.731277
GO:0060749	mammary gland alveolus development	1	0.003876	753	0.002681	1.445628	0.499761	0.732443
GO:0045216	cell-cell junction organization	8	0.031008	8338	0.029689	1.044431	0.500053	0.732663
GO:1904353	regulation of telomere capping	1	0.003876	754	0.002685	1.443711	0.500222	0.732701
GO:0002088	lens development in camera-type eye	2	0.007752	1833	0.006527	1.187734	0.502431	0.73302
GO:0002830	positive regulation of type 2 immune response	1	0.003876	758	0.002699	1.436093	0.50206	0.73302
GO:0003341	cilium movement	9	0.034884	9443	0.033623	1.037491	0.50236	0.73302
GO:0019233	sensory perception of pain	2	0.007752	1828	0.006509	1.190983	0.500989	0.73302
GO:0030324	lung development	6	0.023256	6171	0.021973	1.058394	0.50105	0.73302
GO:0031053	primary miRNA processing	1	0.003876	756	0.002692	1.439892	0.501142	0.73302
GO:0042762	regulation of sulfur metabolic process	1	0.003876	758	0.002699	1.436093	0.50206	0.73302
GO:0046473	phosphatidic acid metabolic process	2	0.007752	1831	0.006520	1.189031	0.501855	0.73302
GO:0060211	regulation of nuclear-transcribed mRNA poly(A) tail shortening	1	0.003876	756	0.002692	1.439892	0.501142	0.73302
GO:0060252	positive regulation of glial cell proliferation	1	0.003876	757	0.002695	1.437990	0.501601	0.73302
GO:0070525	tRNA threonylcarbamoyladenosine metabolic process	1	0.003876	757	0.002695	1.437990	0.501601	0.73302
GO:0099172	presynapse organization	1	0.003876	758	0.002699	1.436093	0.50206	0.73302
GO:1900181	negative regulation of protein localization to nucleus	2	0.007752	1830	0.006516	1.189681	0.501566	0.73302
GO:2001222	regulation of neuron migration	2	0.007752	1833	0.006527	1.187734	0.502431	0.73302
GO:0031293	membrane protein intracellular domain proteolysis	1	0.003876	760	0.002706	1.432313	0.502976	0.733608
GO:0002357	defense response to tumor cell	1	0.003876	761	0.002710	1.430431	0.503434	0.734068
GO:0032350	regulation of hormone metabolic process	2	0.007752	1837	0.006541	1.185148	0.503583	0.734078
GO:0043392	negative regulation of DNA binding	1	0.003876	763	0.002717	1.426682	0.504348	0.734984
GO:0019229	regulation of vasoconstriction	3	0.011628	2927	0.010422	1.115707	0.504534	0.735047
GO:0030534	adult behavior	6	0.023256	6197	0.022065	1.053953	0.505113	0.735207
GO:0032700	negative regulation of interleukin-17 production	1	0.003876	765	0.002724	1.422952	0.50526	0.735207
GO:0043170	macromolecule metabolic process	131	0.507752	142172	0.506224	1.003018	0.505357	0.735207
GO:0043583	ear development	1	0.003876	765	0.002724	1.422952	0.50526	0.735207
GO:0051496	positive regulation of stress fiber assembly	3	0.011628	2929	0.010429	1.114945	0.504987	0.735207
GO:0033033	negative regulation of myeloid cell apoptotic process	1	0.003876	766	0.002727	1.421094	0.505716	0.735314
GO:0050687	negative regulation of defense response to virus	1	0.003876	766	0.002727	1.421094	0.505716	0.735314
GO:0060100	positive regulation of phagocytosis, engulfment	1	0.003876	768	0.002735	1.417393	0.506626	0.736014
GO:1901836	regulation of transcription of nucleolar large rRNA by RNA polymerase I	1	0.003876	768	0.002735	1.417393	0.506626	0.736014
GO:1905155	positive regulation of membrane invagination	1	0.003876	768	0.002735	1.417393	0.506626	0.736014
GO:0019724	B cell mediated immunity	2	0.007752	1850	0.006587	1.176820	0.507316	0.736809
GO:0050746	regulation of lipoprotein metabolic process	1	0.003876	772	0.002749	1.410049	0.50844	0.738234
GO:0008589	regulation of smoothened signaling pathway	4	0.015504	4038	0.014378	1.078314	0.508897	0.738481
GO:0016973	poly(A)+ mRNA export from nucleus	1	0.003876	773	0.002752	1.408225	0.508893	0.738481
GO:0043372	positive regulation of CD4-positive, alpha-beta T cell differentiation	2	0.007752	1858	0.006616	1.171753	0.509604	0.739299
GO:0015711	organic anion transport	14	0.054264	14957	0.053257	1.018908	0.509965	0.739406
GO:0021885	forebrain cell migration	2	0.007752	1859	0.006619	1.171122	0.509889	0.739406
GO:0002931	response to ischemia	3	0.011628	2953	0.010515	1.105884	0.510417	0.73943
GO:0006103	2-oxoglutarate metabolic process	1	0.003876	777	0.002767	1.400976	0.510699	0.73943
GO:0044839	cell cycle G2/M phase transition	3	0.011628	2954	0.010518	1.105509	0.510642	0.73943
GO:0048857	neural nucleus development	3	0.011628	2953	0.010515	1.105884	0.510417	0.73943
GO:0051782	negative regulation of cell division	1	0.003876	776	0.002763	1.402781	0.510248	0.73943
GO:0030219	megakaryocyte differentiation	1	0.003876	779	0.002774	1.397379	0.5116	0.74011
GO:0050672	negative regulation of lymphocyte proliferation	4	0.015504	4051	0.014424	1.074854	0.511401	0.74011
GO:1900044	regulation of protein K63-linked ubiquitination	1	0.003876	779	0.002774	1.397379	0.5116	0.74011
GO:0006743	ubiquinone metabolic process	1	0.003876	780	0.002777	1.395587	0.512049	0.740553
GO:0010543	regulation of platelet activation	3	0.011628	2963	0.010550	1.102151	0.512669	0.740921
GO:0010867	positive regulation of triglyceride biosynthetic process	1	0.003876	782	0.002784	1.392018	0.512948	0.740921
GO:0051480	regulation of cytosolic calcium ion concentration	2	0.007752	1870	0.006658	1.164233	0.513023	0.740921
GO:0061013	regulation of mRNA catabolic process	8	0.031008	8433	0.030027	1.032665	0.51283	0.740921
GO:1903798	regulation of miRNA processing	1	0.003876	781	0.002781	1.393800	0.512499	0.740921
GO:0014911	positive regulation of smooth muscle cell migration	2	0.007752	1875	0.006676	1.161129	0.514442	0.742347
GO:0050868	negative regulation of T cell activation	7	0.027132	7351	0.026174	1.036581	0.514408	0.742347
GO:2000341	regulation of chemokine (C-X-C motif) ligand 2 production	1	0.003876	785	0.002795	1.386698	0.514292	0.742347
GO:2001236	regulation of extrinsic apoptotic signaling pathway	8	0.031008	8448	0.030080	1.030832	0.514838	0.74271
GO:0032945	negative regulation of mononuclear cell proliferation	4	0.015504	4070	0.014492	1.069836	0.515051	0.742796
GO:2000269	regulation of fibroblast apoptotic process	1	0.003876	787	0.002802	1.383174	0.515186	0.742796
GO:0050709	negative regulation of protein secretion	3	0.011628	2977	0.010600	1.096968	0.515814	0.743494
GO:0090279	regulation of calcium ion import	2	0.007752	1881	0.006698	1.157425	0.516143	0.743759
GO:0007271	synaptic transmission, cholinergic	1	0.003876	792	0.002820	1.374442	0.517414	0.744966
GO:0042573	retinoic acid metabolic process	1	0.003876	792	0.002820	1.374442	0.517414	0.744966
GO:0046488	phosphatidylinositol metabolic process	6	0.023256	6276	0.022347	1.040687	0.517386	0.744966
GO:0045019	negative regulation of nitric oxide biosynthetic process	1	0.003876	793	0.002824	1.372709	0.517858	0.745189
GO:2000696	regulation of epithelial cell differentiation involved in kidney development	1	0.003876	793	0.002824	1.372709	0.517858	0.745189
GO:0002376	immune system process	61	0.236434	66296	0.236057	1.001600	0.518387	0.745743
GO:0006909	phagocytosis	5	0.019380	5189	0.018476	1.048909	0.519001	0.746123
GO:0030834	regulation of actin filament depolymerization	3	0.011628	2991	0.010650	1.091834	0.518949	0.746123
GO:0051983	regulation of chromosome segregation	6	0.023256	6287	0.022386	1.038866	0.519086	0.746123
GO:0030216	keratinocyte differentiation	3	0.011628	2993	0.010657	1.091104	0.519395	0.746359
GO:0099010	modification of postsynaptic structure	1	0.003876	797	0.002838	1.365819	0.519632	0.746491
GO:0045061	thymic T cell selection	2	0.007752	1895	0.006747	1.148874	0.520095	0.746739
GO:0048596	embryonic camera-type eye morphogenesis	1	0.003876	798	0.002841	1.364108	0.520074	0.746739
GO:0009159	deoxyribonucleoside monophosphate catabolic process	1	0.003876	799	0.002845	1.362401	0.520516	0.747136
GO:0006312	mitotic recombination	1	0.003876	801	0.002852	1.358999	0.521399	0.748133
GO:0035020	regulation of Rac protein signal transduction	2	0.007752	1900	0.006765	1.145851	0.521501	0.748133
GO:0051547	regulation of keratinocyte migration	1	0.003876	804	0.002863	1.353928	0.52272	0.749673
GO:0043393	regulation of protein binding	2	0.007752	1906	0.006787	1.142244	0.523185	0.749714
GO:0048255	mRNA stabilization	3	0.011628	3009	0.010714	1.085302	0.522962	0.749714
GO:0071295	cellular response to vitamin	1	0.003876	805	0.002866	1.352246	0.523159	0.749714
GO:0001895	retina homeostasis	1	0.003876	806	0.002870	1.350568	0.523598	0.750013
GO:0006259	DNA metabolic process	27	0.104651	29308	0.104355	1.002834	0.523684	0.750013
GO:0032465	regulation of cytokinesis	4	0.015504	4119	0.014666	1.057109	0.524406	0.750837
GO:0051056	regulation of small GTPase mediated signal transduction	15	0.058140	16199	0.057679	1.007986	0.524836	0.750977
GO:0070920	regulation of regulatory ncRNA processing	1	0.003876	809	0.002881	1.345560	0.524913	0.750977
GO:1901888	regulation of cell junction assembly	12	0.046512	12913	0.045979	1.011593	0.52494	0.750977
GO:0035337	fatty-acyl-CoA metabolic process	2	0.007752	1915	0.006819	1.136875	0.525703	0.751859
GO:0032897	negative regulation of viral transcription	1	0.003876	813	0.002895	1.338940	0.526661	0.753019
GO:0035094	response to nicotine	2	0.007752	1922	0.006844	1.132735	0.527655	0.754233
GO:0034329	cell junction assembly	10	0.038760	10747	0.038266	1.012895	0.528205	0.75461
GO:1902894	negative regulation of miRNA transcription	2	0.007752	1924	0.006851	1.131557	0.528212	0.75461
GO:0002098	tRNA wobble uridine modification	1	0.003876	819	0.002916	1.329131	0.52927	0.755283
GO:0032695	negative regulation of interleukin-12 production	1	0.003876	819	0.002916	1.329131	0.52927	0.755283
GO:0035338	long-chain fatty-acyl-CoA biosynthetic process	1	0.003876	819	0.002916	1.329131	0.52927	0.755283
GO:0050818	regulation of coagulation	4	0.015504	4144	0.014755	1.050732	0.529145	0.755283
GO:0042325	regulation of phosphorylation	19	0.073643	20631	0.073460	1.002501	0.529528	0.755442
GO:0097084	vascular associated smooth muscle cell development	1	0.003876	820	0.002920	1.327510	0.529703	0.755484
GO:0006613	cotranslational protein targeting to membrane	1	0.003876	823	0.002930	1.322671	0.531002	0.756591
GO:0050907	detection of chemical stimulus involved in sensory perception	3	0.011628	3044	0.010839	1.072823	0.530714	0.756591
GO:0060986	endocrine hormone secretion	1	0.003876	823	0.002930	1.322671	0.531002	0.756591
GO:0071214	cellular response to abiotic stimulus	14	0.054264	15167	0.054004	1.004801	0.531214	0.756591
GO:0104004	cellular response to environmental stimulus	14	0.054264	15167	0.054004	1.004801	0.531214	0.756591
GO:0046628	positive regulation of insulin receptor signaling pathway	1	0.003876	824	0.002934	1.321066	0.531434	0.756694
GO:0098760	response to interleukin-7	1	0.003876	826	0.002941	1.317867	0.532296	0.757713
GO:0043242	negative regulation of protein-containing complex disassembly	4	0.015504	4164	0.014827	1.045685	0.532921	0.758393
GO:0018209	peptidyl-serine modification	2	0.007752	1942	0.006915	1.121069	0.533204	0.758587
GO:0033631	cell-cell adhesion mediated by integrin	1	0.003876	832	0.002962	1.308363	0.534875	0.760543
GO:0048499	synaptic vesicle membrane organization	1	0.003876	832	0.002962	1.308363	0.534875	0.760543
GO:0035278	miRNA-mediated gene silencing by inhibition of translation	1	0.003876	833	0.002966	1.306792	0.535303	0.760942
GO:0050906	detection of stimulus involved in sensory perception	6	0.023256	6396	0.022774	1.021161	0.535802	0.761441
GO:0045429	positive regulation of nitric oxide biosynthetic process	2	0.007752	1952	0.006950	1.115326	0.535962	0.761459
GO:0110096	cellular response to aldehyde	1	0.003876	835	0.002973	1.303662	0.536158	0.761528
GO:0090399	replicative senescence	1	0.003876	836	0.002977	1.302103	0.536586	0.761925
GO:0006623	protein targeting to vacuole	2	0.007752	1956	0.006965	1.113045	0.537062	0.762181
GO:0010744	positive regulation of macrophage derived foam cell differentiation	1	0.003876	837	0.002980	1.300547	0.537012	0.762181
GO:0042632	cholesterol homeostasis	4	0.015504	4190	0.014919	1.039196	0.537806	0.762659
GO:0045494	photoreceptor cell maintenance	2	0.007752	1958	0.006972	1.111908	0.537611	0.762659
GO:0098657	import into cell	26	0.100775	28405	0.101140	0.996392	0.537991	0.762659
GO:2000193	positive regulation of fatty acid transport	1	0.003876	839	0.002987	1.297447	0.537865	0.762659
GO:0051962	positive regulation of nervous system development	11	0.042636	11939	0.042511	1.002943	0.538776	0.763562
GO:0048010	vascular endothelial growth factor receptor signaling pathway	2	0.007752	1963	0.006990	1.109076	0.538982	0.763645
GO:0030500	regulation of bone mineralization	4	0.015504	4198	0.014948	1.037216	0.539304	0.763891
GO:0070875	positive regulation of glycogen metabolic process	1	0.003876	844	0.003005	1.289761	0.539989	0.76444
GO:2000232	regulation of rRNA processing	1	0.003876	844	0.003005	1.289761	0.539989	0.76444
GO:0048670	regulation of collateral sprouting	1	0.003876	845	0.003009	1.288234	0.540413	0.76483
GO:0099563	modification of synaptic structure	1	0.003876	846	0.003012	1.286712	0.540836	0.765219
GO:0007250	activation of NF-kappaB-inducing kinase activity	1	0.003876	848	0.003019	1.283677	0.541681	0.765541
GO:0032101	regulation of response to external stimulus	42	0.162791	45979	0.163715	0.994355	0.542023	0.765541
GO:0043117	positive regulation of vascular permeability	1	0.003876	849	0.003023	1.282165	0.542103	0.765541
GO:0043691	reverse cholesterol transport	1	0.003876	847	0.003016	1.285193	0.541259	0.765541
GO:0046716	muscle cell cellular homeostasis	1	0.003876	849	0.003023	1.282165	0.542103	0.765541
GO:0070542	response to fatty acid	3	0.011628	3093	0.011013	1.055827	0.541447	0.765541
GO:0071709	membrane assembly	3	0.011628	3095	0.011020	1.055145	0.541883	0.765541
GO:0055092	sterol homeostasis	4	0.015504	4216	0.015012	1.032788	0.542666	0.766125
GO:0015931	nucleobase-containing compound transport	8	0.031008	8661	0.030839	1.005480	0.543042	0.766447
GO:0007099	centriole replication	1	0.003876	857	0.003051	1.270196	0.545466	0.768355
GO:0010649	regulation of cell communication by electrical coupling	1	0.003876	856	0.003048	1.271680	0.545047	0.768355
GO:0030202	heparin proteoglycan metabolic process	1	0.003876	856	0.003048	1.271680	0.545047	0.768355
GO:0030970	retrograde protein transport, ER to cytosol	1	0.003876	857	0.003051	1.270196	0.545466	0.768355
GO:0043306	positive regulation of mast cell degranulation	1	0.003876	856	0.003048	1.271680	0.545047	0.768355
GO:0044321	response to leptin	1	0.003876	858	0.003055	1.268716	0.545885	0.768355
GO:0060099	regulation of phagocytosis, engulfment	1	0.003876	858	0.003055	1.268716	0.545885	0.768355
GO:0061050	regulation of cell growth involved in cardiac muscle cell development	1	0.003876	857	0.003051	1.270196	0.545466	0.768355
GO:1903513	endoplasmic reticulum to cytosol transport	1	0.003876	857	0.003051	1.270196	0.545466	0.768355
GO:1905153	regulation of membrane invagination	1	0.003876	858	0.003055	1.268716	0.545885	0.768355
GO:0061157	mRNA destabilization	3	0.011628	3115	0.011091	1.048371	0.546221	0.768523
GO:1904036	negative regulation of epithelial cell apoptotic process	1	0.003876	859	0.003059	1.267239	0.546303	0.768523
GO:0033194	response to hydroperoxide	1	0.003876	860	0.003062	1.265765	0.546721	0.768901
GO:0002532	production of molecular mediator involved in inflammatory response	1	0.003876	861	0.003066	1.264295	0.547139	0.769007
GO:0009268	response to pH	2	0.007752	1995	0.007103	1.091286	0.547692	0.769007
GO:0030852	regulation of granulocyte differentiation	1	0.003876	862	0.003069	1.262828	0.547556	0.769007
GO:0070863	positive regulation of protein exit from endoplasmic reticulum	1	0.003876	862	0.003069	1.262828	0.547556	0.769007
GO:1905906	regulation of amyloid fibril formation	1	0.003876	861	0.003066	1.264295	0.547139	0.769007
GO:2000629	negative regulation of miRNA metabolic process	2	0.007752	1995	0.007103	1.091286	0.547692	0.769007
GO:0098974	postsynaptic actin cytoskeleton organization	1	0.003876	863	0.003073	1.261365	0.547973	0.769192
GO:0035795	negative regulation of mitochondrial membrane permeability	1	0.003876	866	0.003084	1.256996	0.54922	0.769685
GO:0044794	host-mediated activation of viral process	2	0.007752	2000	0.007121	1.088558	0.549042	0.769685
GO:0046777	protein autophosphorylation	5	0.019380	5369	0.019117	1.013744	0.549134	0.769685
GO:0060628	regulation of ER to Golgi vesicle-mediated transport	1	0.003876	865	0.003080	1.258449	0.548805	0.769685
GO:0072665	protein localization to vacuole	3	0.011628	3128	0.011138	1.044014	0.549028	0.769685
GO:1904505	regulation of telomere maintenance in response to DNA damage	1	0.003876	866	0.003084	1.256996	0.54922	0.769685
GO:1904889	regulation of excitatory synapse assembly	1	0.003876	867	0.003087	1.255546	0.549636	0.770058
GO:0045428	regulation of nitric oxide biosynthetic process	3	0.011628	3133	0.011156	1.042347	0.550105	0.770296
GO:0141198	protein branched polyubiquitination	1	0.003876	868	0.003091	1.254099	0.55005	0.770296
GO:0097035	regulation of membrane lipid distribution	3	0.011628	3134	0.011159	1.042015	0.55032	0.770388
GO:0006968	cellular defense response	2	0.007752	2007	0.007146	1.084761	0.550928	0.77103
GO:0030214	hyaluronan catabolic process	1	0.003876	871	0.003101	1.249780	0.551293	0.771121
GO:1903978	regulation of microglial cell activation	1	0.003876	871	0.003101	1.249780	0.551293	0.771121
GO:0001736	establishment of planar polarity	1	0.003876	874	0.003112	1.245490	0.552531	0.772225
GO:0007164	establishment of tissue polarity	1	0.003876	874	0.003112	1.245490	0.552531	0.772225
GO:0033962	P-body assembly	1	0.003876	874	0.003112	1.245490	0.552531	0.772225
GO:0009306	protein secretion	5	0.019380	5395	0.019210	1.008858	0.553412	0.773247
GO:0007617	mating behavior	1	0.003876	878	0.003126	1.239816	0.554178	0.773896
GO:0048011	neurotrophin TRK receptor signaling pathway	1	0.003876	878	0.003126	1.239816	0.554178	0.773896
GO:0006468	protein phosphorylation	14	0.054264	15410	0.054870	0.988956	0.55546	0.775058
GO:0042330	taxis	14	0.054264	15407	0.054859	0.989149	0.555164	0.775058
GO:1901661	quinone metabolic process	1	0.003876	881	0.003137	1.235594	0.555409	0.775058
GO:1902686	mitochondrial outer membrane permeabilization involved in programmed cell death	1	0.003876	883	0.003144	1.232795	0.556227	0.775917
GO:0001932	regulation of protein phosphorylation	17	0.065891	18736	0.066712	0.987697	0.556516	0.776067
GO:0034472	snRNA 3'-end processing	1	0.003876	884	0.003148	1.231401	0.556636	0.776067
GO:0016331	morphogenesis of embryonic epithelium	1	0.003876	885	0.003151	1.230009	0.557044	0.776427
GO:0120254	olefinic compound metabolic process	5	0.019380	5422	0.019306	1.003835	0.557835	0.777318
GO:0043031	negative regulation of macrophage activation	1	0.003876	888	0.003162	1.225854	0.558267	0.777711
GO:0006670	sphingosine metabolic process	1	0.003876	891	0.003173	1.221726	0.559487	0.778147
GO:0035461	vitamin transmembrane transport	1	0.003876	891	0.003173	1.221726	0.559487	0.778147
GO:0036342	post-anal tail morphogenesis	1	0.003876	891	0.003173	1.221726	0.559487	0.778147
GO:0051044	positive regulation of membrane protein ectodomain proteolysis	1	0.003876	890	0.003169	1.223099	0.559081	0.778147
GO:0051298	centrosome duplication	1	0.003876	890	0.003169	1.223099	0.559081	0.778147
GO:2001233	regulation of apoptotic signaling pathway	17	0.065891	18762	0.066805	0.986328	0.55886	0.778147
GO:0002021	response to dietary excess	1	0.003876	896	0.003190	1.214909	0.561512	0.779361
GO:0007130	synaptonemal complex assembly	1	0.003876	897	0.003194	1.213554	0.561916	0.779361
GO:0007140	male meiotic nuclear division	2	0.007752	2047	0.007289	1.063564	0.561599	0.779361
GO:0034375	high-density lipoprotein particle remodeling	1	0.003876	895	0.003187	1.216266	0.561108	0.779361
GO:0043487	regulation of RNA stability	7	0.027132	7690	0.027381	0.990885	0.562023	0.779361
GO:0045616	regulation of keratinocyte differentiation	2	0.007752	2043	0.007274	1.065647	0.56054	0.779361
GO:0046434	organophosphate catabolic process	8	0.031008	8807	0.031359	0.988812	0.562003	0.779361
GO:0048146	positive regulation of fibroblast proliferation	3	0.011628	3185	0.011341	1.025329	0.561215	0.779361
GO:0051250	negative regulation of lymphocyte activation	8	0.031008	8800	0.031334	0.989598	0.561102	0.779361
GO:0051606	detection of stimulus	10	0.038760	11035	0.039292	0.986460	0.561941	0.779361
GO:0060263	regulation of respiratory burst	1	0.003876	897	0.003194	1.213554	0.561916	0.779361
GO:0043473	pigmentation	2	0.007752	2052	0.007306	1.060973	0.56292	0.779975
GO:0048813	dendrite morphogenesis	2	0.007752	2052	0.007306	1.060973	0.56292	0.779975
GO:0120009	intermembrane lipid transfer	2	0.007752	2051	0.007303	1.061490	0.562656	0.779975
GO:0051447	negative regulation of meiotic cell cycle	1	0.003876	901	0.003208	1.208167	0.563528	0.780607
GO:0030953	astral microtubule organization	1	0.003876	902	0.003212	1.206827	0.56393	0.780954
GO:0007600	sensory perception	18	0.069767	19927	0.070953	0.983291	0.564161	0.781064
GO:0001942	hair follicle development	2	0.007752	2063	0.007346	1.055316	0.565816	0.783145
GO:0035825	homologous recombination	2	0.007752	2064	0.007349	1.054804	0.566079	0.783298
GO:0071108	protein K48-linked deubiquitination	1	0.003876	908	0.003233	1.198853	0.566335	0.783442
GO:0010644	cell communication by electrical coupling	1	0.003876	911	0.003244	1.194905	0.567532	0.78475
GO:0071692	protein localization to extracellular region	5	0.019380	5482	0.019519	0.992848	0.567585	0.78475
GO:0043535	regulation of blood vessel endothelial cell migration	5	0.019380	5484	0.019527	0.992486	0.567908	0.784986
GO:0002507	tolerance induction	1	0.003876	913	0.003251	1.192287	0.568329	0.785357
GO:0042730	fibrinolysis	1	0.003876	914	0.003254	1.190983	0.568726	0.785696
GO:0034112	positive regulation of homotypic cell-cell adhesion	1	0.003876	915	0.003258	1.189681	0.569123	0.786034
GO:0006882	intracellular zinc ion homeostasis	1	0.003876	917	0.003265	1.187086	0.569917	0.786287
GO:0007219	Notch signaling pathway	5	0.019380	5496	0.019569	0.990319	0.569844	0.786287
GO:0033599	regulation of mammary gland epithelial cell proliferation	1	0.003876	916	0.003262	1.188382	0.56952	0.786287
GO:0034308	primary alcohol metabolic process	3	0.011628	3225	0.011483	1.012612	0.569648	0.786287
GO:1900221	regulation of amyloid-beta clearance	1	0.003876	918	0.003269	1.185793	0.570313	0.786623
GO:0140013	meiotic nuclear division	3	0.011628	3231	0.011504	1.010732	0.570904	0.787228
GO:1902774	late endosome to lysosome transport	1	0.003876	920	0.003276	1.183215	0.571105	0.787293
GO:1904491	protein localization to ciliary transition zone	1	0.003876	921	0.003279	1.181931	0.5715	0.787627
GO:0010453	regulation of cell fate commitment	2	0.007752	2087	0.007431	1.043180	0.572087	0.787952
GO:0010763	positive regulation of fibroblast migration	1	0.003876	923	0.003286	1.179370	0.572289	0.787952
GO:0032965	regulation of collagen biosynthetic process	2	0.007752	2088	0.007435	1.042680	0.572347	0.787952
GO:0050872	white fat cell differentiation	1	0.003876	923	0.003286	1.179370	0.572289	0.787952
GO:0006457	protein folding	8	0.031008	8891	0.031658	0.979470	0.57276	0.78831
GO:0010629	negative regulation of gene expression	41	0.158915	45396	0.161639	0.983146	0.573366	0.788934
GO:0006897	endocytosis	19	0.073643	21155	0.075325	0.977670	0.574573	0.790064
GO:0010988	regulation of low-density lipoprotein particle clearance	1	0.003876	929	0.003308	1.171753	0.574648	0.790064
GO:0090336	positive regulation of brown fat cell differentiation	1	0.003876	929	0.003308	1.171753	0.574648	0.790064
GO:0000377	RNA splicing, via transesterification reactions with bulged adenosine as nucleophile	9	0.034884	10032	0.035720	0.976577	0.575275	0.790083
GO:0000398	mRNA splicing, via spliceosome	9	0.034884	10032	0.035720	0.976577	0.575275	0.790083
GO:0006986	response to unfolded protein	4	0.015504	4394	0.015645	0.990950	0.575217	0.790083
GO:0032006	regulation of TOR signaling	7	0.027132	7785	0.027720	0.978793	0.574995	0.790083
GO:0035592	establishment of protein localization to extracellular region	5	0.019380	5535	0.019708	0.983341	0.576106	0.791013
GO:0006783	heme biosynthetic process	1	0.003876	934	0.003326	1.165480	0.576603	0.791486
GO:0048641	regulation of skeletal muscle tissue development	1	0.003876	935	0.003329	1.164233	0.576993	0.79181
GO:0098868	bone growth	1	0.003876	936	0.003333	1.162989	0.577383	0.791923
GO:1903587	regulation of blood vessel endothelial cell proliferation involved in sprouting angiogenesis	1	0.003876	936	0.003333	1.162989	0.577383	0.791923
GO:0007549	sex-chromosome dosage compensation	1	0.003876	938	0.003340	1.160510	0.578161	0.792469
GO:0009048	dosage compensation by inactivation of X chromosome	1	0.003876	938	0.003340	1.160510	0.578161	0.792469
GO:0010975	regulation of neuron projection development	17	0.065891	18981	0.067585	0.974948	0.578443	0.792469
GO:0034694	response to prostaglandin	2	0.007752	2112	0.007520	1.030832	0.57855	0.792469
GO:0070664	negative regulation of leukocyte proliferation	4	0.015504	4411	0.015706	0.987130	0.578258	0.792469
GO:0051640	organelle localization	18	0.069767	20097	0.071558	0.974974	0.578934	0.792579
GO:0055064	chloride ion homeostasis	1	0.003876	940	0.003347	1.158041	0.578938	0.792579
GO:0006289	nucleotide-excision repair	2	0.007752	2117	0.007538	1.028397	0.579834	0.793184
GO:0044772	mitotic cell cycle phase transition	6	0.023256	6691	0.023824	0.976139	0.579748	0.793184
GO:0050779	RNA destabilization	3	0.011628	3274	0.011658	0.997457	0.579842	0.793184
GO:1900078	positive regulation of cellular response to insulin stimulus	1	0.003876	943	0.003358	1.154356	0.580101	0.793328
GO:0009584	detection of visible light	1	0.003876	946	0.003368	1.150696	0.581261	0.794282
GO:0030042	actin filament depolymerization	1	0.003876	946	0.003368	1.150696	0.581261	0.794282
GO:0080164	regulation of nitric oxide metabolic process	3	0.011628	3280	0.011679	0.995632	0.58108	0.794282
GO:0090083	regulation of inclusion body assembly	1	0.003876	947	0.003372	1.149481	0.581646	0.794598
GO:0019751	polyol metabolic process	4	0.015504	4431	0.015777	0.982675	0.581819	0.794623
GO:0061387	regulation of extent of cell growth	4	0.015504	4432	0.015781	0.982453	0.581997	0.794655
GO:0043129	surfactant homeostasis	1	0.003876	949	0.003379	1.147058	0.582417	0.795018
GO:1903131	mononuclear cell differentiation	15	0.058140	16806	0.059840	0.971580	0.582973	0.795567
GO:0001516	prostaglandin biosynthetic process	1	0.003876	952	0.003390	1.143443	0.58357	0.79596
GO:0051246	regulation of protein metabolic process	58	0.224806	64235	0.228718	0.982897	0.583495	0.79596
GO:0022600	digestive system process	3	0.011628	3294	0.011729	0.991401	0.583959	0.796069
GO:1903054	negative regulation of extracellular matrix organization	1	0.003876	953	0.003393	1.142244	0.583954	0.796069
GO:0071514	genomic imprinting	1	0.003876	954	0.003397	1.141046	0.584337	0.796374
GO:0006833	water transport	1	0.003876	956	0.003404	1.138659	0.585103	0.797206
GO:0007189	adenylate cyclase-activating G protein-coupled receptor signaling pathway	6	0.023256	6730	0.023963	0.970483	0.585402	0.797404
GO:0046456	icosanoid biosynthetic process	2	0.007752	2140	0.007620	1.017344	0.585703	0.797603
GO:0051580	regulation of neurotransmitter uptake	1	0.003876	958	0.003411	1.136282	0.585867	0.797615
GO:0006401	RNA catabolic process	8	0.031008	8997	0.032035	0.967930	0.586164	0.797713
GO:0019370	leukotriene biosynthetic process	1	0.003876	959	0.003415	1.135097	0.586248	0.797713
GO:0009451	RNA modification	6	0.023256	6742	0.024006	0.968755	0.587134	0.798707
GO:1904888	cranial skeletal system development	1	0.003876	962	0.003425	1.131557	0.587391	0.798846
GO:0002752	cell surface pattern recognition receptor signaling pathway	2	0.007752	2149	0.007652	1.013083	0.587984	0.79923
GO:0010907	positive regulation of glucose metabolic process	2	0.007752	2149	0.007652	1.013083	0.587984	0.79923
GO:0001541	ovarian follicle development	2	0.007752	2153	0.007666	1.011201	0.588994	0.799759
GO:0032722	positive regulation of chemokine production	3	0.011628	3318	0.011814	0.984230	0.588866	0.799759
GO:0035176	social behavior	2	0.007752	2153	0.007666	1.011201	0.588994	0.799759
GO:0051703	biological process involved in intraspecies interaction between organisms	2	0.007752	2153	0.007666	1.011201	0.588994	0.799759
GO:0030502	negative regulation of bone mineralization	1	0.003876	968	0.003447	1.124544	0.589667	0.800462
GO:0016358	dendrite development	2	0.007752	2157	0.007680	1.009326	0.590003	0.800707
GO:0040017	positive regulation of locomotion	26	0.100775	29114	0.103665	0.972127	0.590473	0.801135
GO:0038065	collagen-activated signaling pathway	1	0.003876	972	0.003461	1.119916	0.591177	0.80157
GO:0050771	negative regulation of axonogenesis	2	0.007752	2162	0.007698	1.006992	0.591261	0.80157
GO:0051101	regulation of DNA binding	2	0.007752	2162	0.007698	1.006992	0.591261	0.80157
GO:1905330	regulation of morphogenesis of an epithelium	3	0.011628	3331	0.011861	0.980389	0.591508	0.801694
GO:0070206	protein trimerization	1	0.003876	974	0.003468	1.117616	0.59193	0.802055
GO:0007283	spermatogenesis	20	0.077519	22481	0.080047	0.968425	0.592477	0.802585
GO:0016241	regulation of macroautophagy	8	0.031008	9050	0.032224	0.962261	0.592792	0.802772
GO:0090303	positive regulation of wound healing	3	0.011628	3338	0.011885	0.978333	0.592926	0.802772
GO:0043457	regulation of cellular respiration	2	0.007752	2172	0.007734	1.002356	0.593769	0.803701
GO:0009967	positive regulation of signal transduction	61	0.236434	67729	0.241159	0.980408	0.59416	0.803703
GO:0048266	behavioral response to pain	1	0.003876	980	0.003489	1.110774	0.594181	0.803703
GO:0055081	monoatomic anion homeostasis	1	0.003876	981	0.003493	1.109641	0.594555	0.803703
GO:0071539	protein localization to centrosome	1	0.003876	981	0.003493	1.109641	0.594555	0.803703
GO:1903038	negative regulation of leukocyte cell-cell adhesion	7	0.027132	7932	0.028243	0.960654	0.594706	0.803703
GO:1905508	protein localization to microtubule organizing center	1	0.003876	981	0.003493	1.109641	0.594555	0.803703
GO:1902430	negative regulation of amyloid-beta formation	1	0.003876	982	0.003497	1.108511	0.594928	0.803793
GO:0000028	ribosomal small subunit assembly	1	0.003876	987	0.003514	1.102896	0.596791	0.804833
GO:0002695	negative regulation of leukocyte activation	9	0.034884	10207	0.036344	0.959834	0.596044	0.804833
GO:0006886	intracellular protein transport	20	0.077519	22531	0.080225	0.966276	0.596537	0.804833
GO:0033013	tetrapyrrole metabolic process	2	0.007752	2184	0.007776	0.996848	0.596763	0.804833
GO:0035303	regulation of dephosphorylation	1	0.003876	985	0.003507	1.105135	0.596047	0.804833
GO:0060339	negative regulation of type I interferon-mediated signaling pathway	1	0.003876	987	0.003514	1.102896	0.596791	0.804833
GO:0090201	negative regulation of release of cytochrome c from mitochondria	1	0.003876	987	0.003514	1.102896	0.596791	0.804833
GO:0006337	nucleosome disassembly	1	0.003876	989	0.003521	1.100665	0.597534	0.805202
GO:0019827	stem cell population maintenance	5	0.019380	5669	0.020185	0.960097	0.597251	0.805202
GO:0022604	regulation of cell morphogenesis	11	0.042636	12474	0.044415	0.959928	0.597429	0.805202
GO:0000290	deadenylation-dependent decapping of nuclear-transcribed mRNA	1	0.003876	991	0.003529	1.098444	0.598275	0.80599
GO:0001885	endothelial cell development	2	0.007752	2192	0.007805	0.993210	0.59875	0.806208
GO:0071786	endoplasmic reticulum tubular network organization	1	0.003876	992	0.003532	1.097337	0.598646	0.806208
GO:0006303	double-strand break repair via nonhomologous end joining	2	0.007752	2195	0.007816	0.991853	0.599493	0.806577
GO:0051900	regulation of mitochondrial depolarization	1	0.003876	994	0.003539	1.095129	0.599385	0.806577
GO:0051917	regulation of fibrinolysis	1	0.003876	994	0.003539	1.095129	0.599385	0.806577
GO:0016050	vesicle organization	13	0.050388	14745	0.052502	0.959733	0.599793	0.806769
GO:0006612	protein targeting to membrane	3	0.011628	3373	0.012010	0.968181	0.59997	0.806797
GO:0007399	nervous system development	21	0.081395	23705	0.084405	0.964342	0.601365	0.80783
GO:0046519	sphingoid metabolic process	1	0.003876	999	0.003557	1.089648	0.601227	0.80783
GO:0046782	regulation of viral transcription	1	0.003876	999	0.003557	1.089648	0.601227	0.80783
GO:0097066	response to thyroid hormone	1	0.003876	999	0.003557	1.089648	0.601227	0.80783
GO:0006790	sulfur compound metabolic process	9	0.034884	10256	0.036518	0.955248	0.601773	0.808056
GO:0170039	proteinogenic amino acid metabolic process	6	0.023256	6845	0.024373	0.954178	0.601847	0.808056
GO:0038066	p38MAPK cascade	1	0.003876	1002	0.003568	1.086385	0.602329	0.808281
GO:0045058	T cell selection	2	0.007752	2206	0.007855	0.986907	0.602209	0.808281
GO:0005980	glycogen catabolic process	1	0.003876	1004	0.003575	1.084221	0.603061	0.808977
GO:0048232	male gamete generation	20	0.077519	22613	0.080517	0.962772	0.603161	0.808977
GO:0046717	acid secretion	1	0.003876	1005	0.003578	1.083142	0.603427	0.809123
GO:0032402	melanosome transport	1	0.003876	1006	0.003582	1.082066	0.603793	0.809192
GO:0050855	regulation of B cell receptor signaling pathway	1	0.003876	1006	0.003582	1.082066	0.603793	0.809192
GO:0016556	mRNA modification	1	0.003876	1008	0.003589	1.079919	0.604522	0.809749
GO:0045953	negative regulation of natural killer cell mediated cytotoxicity	1	0.003876	1008	0.003589	1.079919	0.604522	0.809749
GO:0030813	positive regulation of nucleotide catabolic process	1	0.003876	1014	0.003610	1.073529	0.606704	0.810354
GO:0032231	regulation of actin filament bundle assembly	5	0.019380	5730	0.020402	0.949876	0.606681	0.810354
GO:0033123	positive regulation of purine nucleotide catabolic process	1	0.003876	1014	0.003610	1.073529	0.606704	0.810354
GO:0043043	peptide biosynthetic process	1	0.003876	1010	0.003596	1.077780	0.605251	0.810354
GO:0045821	positive regulation of glycolytic process	1	0.003876	1014	0.003610	1.073529	0.606704	0.810354
GO:0045833	negative regulation of lipid metabolic process	4	0.015504	4570	0.016272	0.952786	0.606088	0.810354
GO:0046632	alpha-beta T cell differentiation	3	0.011628	3400	0.012106	0.960492	0.60535	0.810354
GO:0070193	synaptonemal complex organization	1	0.003876	1012	0.003603	1.075650	0.605978	0.810354
GO:0071479	cellular response to ionizing radiation	3	0.011628	3402	0.012113	0.959928	0.605746	0.810354
GO:1905515	non-motile cilium assembly	2	0.007752	2220	0.007905	0.980683	0.605647	0.810354
GO:2000786	positive regulation of autophagosome assembly	1	0.003876	1014	0.003610	1.073529	0.606704	0.810354
GO:0009251	glucan catabolic process	1	0.003876	1015	0.003614	1.072471	0.607067	0.810628
GO:0000226	microtubule cytoskeleton organization	18	0.069767	20441	0.072783	0.958566	0.608243	0.811358
GO:0016525	negative regulation of angiogenesis	5	0.019380	5740	0.020438	0.948221	0.608215	0.811358
GO:0021542	dentate gyrus development	1	0.003876	1017	0.003621	1.070362	0.60779	0.811358
GO:0032401	establishment of melanosome localization	1	0.003876	1018	0.003625	1.069311	0.608152	0.811358
GO:0006749	glutathione metabolic process	2	0.007752	2232	0.007947	0.975411	0.608575	0.81159
GO:0046457	prostanoid biosynthetic process	1	0.003876	1021	0.003635	1.066169	0.609234	0.81226
GO:0006605	protein targeting	8	0.031008	9187	0.032712	0.947912	0.609684	0.812439
GO:1904177	regulation of adipose tissue development	1	0.003876	1022	0.003639	1.065125	0.609594	0.812439
GO:0000075	cell cycle checkpoint signaling	6	0.023256	6907	0.024593	0.945613	0.610567	0.813137
GO:0000387	spliceosomal snRNP assembly	3	0.011628	3427	0.012202	0.952925	0.610681	0.813137
GO:0048745	smooth muscle tissue development	1	0.003876	1025	0.003650	1.062008	0.610673	0.813137
GO:0009125	nucleoside monophosphate catabolic process	1	0.003876	1026	0.003653	1.060973	0.611032	0.813393
GO:1903311	regulation of mRNA metabolic process	12	0.046512	13734	0.048902	0.951121	0.611194	0.8134
GO:0031110	regulation of microtubule polymerization or depolymerization	4	0.015504	4601	0.016383	0.946367	0.611383	0.813441
GO:0031146	SCF-dependent proteasomal ubiquitin-dependent protein catabolic process	3	0.011628	3442	0.012256	0.948772	0.613622	0.813689
GO:0033043	regulation of organelle organization	44	0.170543	49367	0.175778	0.970214	0.612732	0.813689
GO:0038128	ERBB2 signaling pathway	1	0.003876	1030	0.003667	1.056853	0.612463	0.813689
GO:0042180	ketone metabolic process	3	0.011628	3442	0.012256	0.948772	0.613622	0.813689
GO:0045600	positive regulation of fat cell differentiation	3	0.011628	3434	0.012227	0.950983	0.612055	0.813689
GO:0046649	lymphocyte activation	18	0.069767	20500	0.072993	0.955807	0.613183	0.813689
GO:0051131	chaperone-mediated protein complex assembly	1	0.003876	1031	0.003671	1.055827	0.612821	0.813689
GO:0060055	angiogenesis involved in wound healing	1	0.003876	1029	0.003664	1.057880	0.612106	0.813689
GO:0060260	regulation of transcription initiation by RNA polymerase II	3	0.011628	3439	0.012245	0.949600	0.613035	0.813689
GO:0099188	postsynaptic cytoskeleton organization	1	0.003876	1029	0.003664	1.057880	0.612106	0.813689
GO:0110053	regulation of actin filament organization	12	0.046512	13753	0.048970	0.949807	0.613106	0.813689
GO:1902930	regulation of alcohol biosynthetic process	2	0.007752	2247	0.008001	0.968899	0.612212	0.813689
GO:2000144	positive regulation of DNA-templated transcription initiation	3	0.011628	3442	0.012256	0.948772	0.613622	0.813689
GO:0044409	symbiont entry into host	5	0.019380	5783	0.020591	0.941171	0.614772	0.814375
GO:0046718	symbiont entry into host cell	5	0.019380	5783	0.020591	0.941171	0.614772	0.814375
GO:0072329	monocarboxylic acid catabolic process	4	0.015504	4620	0.016450	0.942475	0.614607	0.814375
GO:2000181	negative regulation of blood vessel morphogenesis	5	0.019380	5780	0.020581	0.941659	0.614316	0.814375
GO:0030098	lymphocyte differentiation	11	0.042636	12640	0.045007	0.947321	0.614937	0.814385
GO:0000212	meiotic spindle organization	1	0.003876	1038	0.003696	1.048707	0.615312	0.814671
GO:0000375	RNA splicing, via transesterification reactions	9	0.034884	10377	0.036949	0.944109	0.615751	0.815044
GO:1903902	positive regulation of viral life cycle	1	0.003876	1040	0.003703	1.046691	0.61602	0.815191
GO:1905709	negative regulation of membrane permeability	1	0.003876	1041	0.003707	1.045685	0.616374	0.81545
GO:0001944	vasculature development	3	0.011628	3458	0.012313	0.944382	0.616743	0.815717
GO:0051216	cartilage development	5	0.019380	5797	0.020641	0.938898	0.616893	0.815717
GO:0002716	negative regulation of natural killer cell mediated immunity	1	0.003876	1048	0.003732	1.038701	0.618842	0.817875
GO:1902992	negative regulation of amyloid precursor protein catabolic process	1	0.003876	1048	0.003732	1.038701	0.618842	0.817875
GO:0002221	pattern recognition receptor signaling pathway	5	0.019380	5815	0.020705	0.935992	0.61961	0.818259
GO:1901343	negative regulation of vasculature development	5	0.019380	5815	0.020705	0.935992	0.61961	0.818259
GO:2000147	positive regulation of cell motility	25	0.096899	28404	0.101137	0.958103	0.619462	0.818259
GO:0051904	pigment granule transport	1	0.003876	1051	0.003742	1.035736	0.619895	0.818427
GO:0051098	regulation of binding	4	0.015504	4653	0.016568	0.935790	0.620167	0.818576
GO:0007143	female meiotic nuclear division	1	0.003876	1057	0.003764	1.029856	0.621992	0.820185
GO:0010522	regulation of calcium ion transport into cytosol	1	0.003876	1057	0.003764	1.029856	0.621992	0.820185
GO:0042104	positive regulation of activated T cell proliferation	1	0.003876	1058	0.003767	1.028883	0.622341	0.820185
GO:0046323	D-glucose import	1	0.003876	1057	0.003764	1.029856	0.621992	0.820185
GO:0055091	phospholipid homeostasis	1	0.003876	1058	0.003767	1.028883	0.622341	0.820185
GO:0150105	protein localization to cell-cell junction	1	0.003876	1058	0.003767	1.028883	0.622341	0.820185
GO:0048145	regulation of fibroblast proliferation	4	0.015504	4669	0.016625	0.932584	0.622844	0.820429
GO:0170033	L-amino acid metabolic process	6	0.023256	6995	0.024907	0.933717	0.622763	0.820429
GO:0006955	immune response	36	0.139535	40699	0.144915	0.962876	0.623628	0.820548
GO:0033233	regulation of protein sumoylation	1	0.003876	1062	0.003781	1.025008	0.623731	0.820548
GO:0051646	mitochondrion localization	2	0.007752	2295	0.008172	0.948635	0.623677	0.820548
GO:0150052	regulation of postsynapse assembly	2	0.007752	2294	0.008168	0.949048	0.623441	0.820548
GO:1905818	regulation of chromosome separation	3	0.011628	3493	0.012437	0.934920	0.62351	0.820548
GO:0032941	secretion by tissue	1	0.003876	1063	0.003785	1.024043	0.624078	0.820585
GO:0051905	establishment of pigment granule localization	1	0.003876	1063	0.003785	1.024043	0.624078	0.820585
GO:0034605	cellular response to heat	2	0.007752	2298	0.008182	0.947396	0.624385	0.82078
GO:0007041	lysosomal transport	5	0.019380	5854	0.020844	0.929756	0.625457	0.821567
GO:0018200	peptidyl-glutamic acid modification	1	0.003876	1067	0.003799	1.020204	0.625462	0.821567
GO:0032787	monocarboxylic acid metabolic process	18	0.069767	20646	0.073513	0.949048	0.625292	0.821567
GO:0043303	mast cell degranulation	1	0.003876	1068	0.003803	1.019249	0.625807	0.821811
GO:0006690	icosanoid metabolic process	4	0.015504	4693	0.016710	0.927814	0.626839	0.822008
GO:0010506	regulation of autophagy	15	0.058140	17294	0.061578	0.944164	0.627589	0.822008
GO:0034502	protein localization to chromosome	3	0.011628	3507	0.012487	0.931187	0.626194	0.822008
GO:0048008	platelet-derived growth factor receptor signaling pathway	2	0.007752	2307	0.008214	0.943700	0.626503	0.822008
GO:0050908	detection of light stimulus involved in visual perception	1	0.003876	1073	0.003821	1.014500	0.627529	0.822008
GO:0050962	detection of light stimulus involved in sensory perception	1	0.003876	1073	0.003821	1.014500	0.627529	0.822008
GO:0060538	skeletal muscle organ development	1	0.003876	1070	0.003810	1.017344	0.626497	0.822008
GO:0061621	canonical glycolysis	1	0.003876	1074	0.003824	1.013555	0.627872	0.822008
GO:0061718	glucose catabolic process to pyruvate	1	0.003876	1074	0.003824	1.013555	0.627872	0.822008
GO:0090026	positive regulation of monocyte chemotaxis	1	0.003876	1074	0.003824	1.013555	0.627872	0.822008
GO:0090049	regulation of cell migration involved in sprouting angiogenesis	2	0.007752	2311	0.008229	0.942067	0.627441	0.822008
GO:0097194	execution phase of apoptosis	1	0.003876	1072	0.003817	1.015446	0.627185	0.822008
GO:0072524	pyridine-containing compound metabolic process	5	0.019380	5877	0.020926	0.926117	0.628881	0.822911
GO:0098727	maintenance of cell number	5	0.019380	5877	0.020926	0.926117	0.628881	0.822911
GO:0016114	terpenoid biosynthetic process	1	0.003876	1078	0.003838	1.009794	0.629242	0.823058
GO:0030335	positive regulation of cell migration	24	0.093023	27424	0.097647	0.952647	0.629313	0.823058
GO:0032400	melanosome localization	1	0.003876	1079	0.003842	1.008858	0.629584	0.823204
GO:0001510	RNA methylation	3	0.011628	3529	0.012566	0.925382	0.630386	0.823912
GO:0035336	long-chain fatty-acyl-CoA metabolic process	1	0.003876	1082	0.003853	1.006061	0.630607	0.823912
GO:0045618	positive regulation of keratinocyte differentiation	1	0.003876	1082	0.003853	1.006061	0.630607	0.823912
GO:1902373	negative regulation of mRNA catabolic process	3	0.011628	3531	0.012573	0.924858	0.630765	0.823912
GO:0051452	intracellular pH reduction	2	0.007752	2327	0.008286	0.935589	0.631175	0.824238
GO:0006096	glycolytic process	2	0.007752	2334	0.008311	0.932783	0.632799	0.824374
GO:0006779	porphyrin-containing compound biosynthetic process	1	0.003876	1092	0.003888	0.996848	0.633998	0.824374
GO:0031145	anaphase-promoting complex-dependent catabolic process	1	0.003876	1091	0.003885	0.997762	0.633661	0.824374
GO:0033014	tetrapyrrole biosynthetic process	1	0.003876	1092	0.003888	0.996848	0.633998	0.824374
GO:0034504	protein localization to nucleus	7	0.027132	8226	0.029290	0.926320	0.632698	0.824374
GO:0035195	miRNA-mediated post-transcriptional gene silencing	1	0.003876	1091	0.003885	0.997762	0.633661	0.824374
GO:0035988	chondrocyte proliferation	1	0.003876	1087	0.003870	1.001433	0.632307	0.824374
GO:0043300	regulation of leukocyte degranulation	2	0.007752	2329	0.008293	0.934786	0.63164	0.824374
GO:0043489	RNA stabilization	3	0.011628	3542	0.012612	0.921986	0.632848	0.824374
GO:0046849	bone remodeling	1	0.003876	1090	0.003881	0.998677	0.633323	0.824374
GO:0048278	vesicle docking	2	0.007752	2337	0.008321	0.931586	0.633494	0.824374
GO:0060065	uterus development	1	0.003876	1090	0.003881	0.998677	0.633323	0.824374
GO:0070192	chromosome organization involved in meiotic cell cycle	2	0.007752	2338	0.008325	0.931187	0.633725	0.824374
GO:1901550	regulation of endothelial cell development	1	0.003876	1087	0.003870	1.001433	0.632307	0.824374
GO:1903140	regulation of establishment of endothelial barrier	1	0.003876	1087	0.003870	1.001433	0.632307	0.824374
GO:1903313	positive regulation of mRNA metabolic process	4	0.015504	4735	0.016860	0.919584	0.633764	0.824374
GO:1990542	mitochondrial transmembrane transport	1	0.003876	1092	0.003888	0.996848	0.633998	0.824374
GO:0110156	mRNA methylguanosine-cap decapping	1	0.003876	1093	0.003892	0.995936	0.634336	0.824396
GO:2000042	negative regulation of double-strand break repair via homologous recombination	1	0.003876	1093	0.003892	0.995936	0.634336	0.824396
GO:0032651	regulation of interleukin-1 beta production	4	0.015504	4740	0.016877	0.918614	0.634583	0.82451
GO:0042113	B cell activation	7	0.027132	8244	0.029354	0.924297	0.634959	0.82479
GO:0007042	lysosomal lumen acidification	1	0.003876	1096	0.003902	0.993210	0.635346	0.825085
GO:0042554	superoxide anion generation	1	0.003876	1100	0.003917	0.989598	0.636689	0.82662
GO:0042129	regulation of T cell proliferation	7	0.027132	8263	0.029422	0.922172	0.637336	0.826662
GO:0045670	regulation of osteoclast differentiation	3	0.011628	3566	0.012697	0.915781	0.637362	0.826662
GO:0045722	positive regulation of gluconeogenesis	1	0.003876	1102	0.003924	0.987802	0.637358	0.826662
GO:2000047	regulation of cell-cell adhesion mediated by cadherin	1	0.003876	1101	0.003920	0.988699	0.637024	0.826662
GO:0045652	regulation of megakaryocyte differentiation	1	0.003876	1103	0.003927	0.986907	0.637692	0.826882
GO:0010977	negative regulation of neuron projection development	5	0.019380	5940	0.021150	0.916295	0.638162	0.827043
GO:0045685	regulation of glial cell differentiation	3	0.011628	3571	0.012715	0.914499	0.638298	0.827043
GO:2001242	regulation of intrinsic apoptotic signaling pathway	8	0.031008	9425	0.033559	0.923975	0.638158	0.827043
GO:0006491	N-glycan processing	1	0.003876	1107	0.003942	0.983341	0.639027	0.82717
GO:0044774	mitotic DNA integrity checkpoint signaling	3	0.011628	3575	0.012729	0.913475	0.639045	0.82717
GO:0045723	positive regulation of fatty acid biosynthetic process	1	0.003876	1108	0.003945	0.982453	0.639359	0.82717
GO:0046626	regulation of insulin receptor signaling pathway	3	0.011628	3575	0.012729	0.913475	0.639045	0.82717
GO:0046856	phosphatidylinositol dephosphorylation	1	0.003876	1108	0.003945	0.982453	0.639359	0.82717
GO:0071380	cellular response to prostaglandin E stimulus	1	0.003876	1106	0.003938	0.984230	0.638694	0.82717
GO:0055093	response to hyperoxia	1	0.003876	1110	0.003952	0.980683	0.640024	0.827822
GO:0002076	osteoblast development	1	0.003876	1117	0.003977	0.974537	0.642341	0.828946
GO:0008334	histone mRNA metabolic process	1	0.003876	1117	0.003977	0.974537	0.642341	0.828946
GO:0010866	regulation of triglyceride biosynthetic process	1	0.003876	1117	0.003977	0.974537	0.642341	0.828946
GO:0030038	contractile actin filament bundle assembly	1	0.003876	1116	0.003974	0.975411	0.642011	0.828946
GO:0030835	negative regulation of actin filament depolymerization	2	0.007752	2375	0.008457	0.916681	0.642203	0.828946
GO:0042886	amide transport	5	0.019380	5961	0.021225	0.913067	0.641224	0.828946
GO:0043149	stress fiber assembly	1	0.003876	1116	0.003974	0.975411	0.642011	0.828946
GO:0048821	erythrocyte development	1	0.003876	1116	0.003974	0.975411	0.642011	0.828946
GO:1903241	U2-type prespliceosome assembly	1	0.003876	1114	0.003967	0.977162	0.64135	0.828946
GO:0050862	positive regulation of T cell receptor signaling pathway	1	0.003876	1118	0.003981	0.973666	0.64267	0.829164
GO:0010984	regulation of lipoprotein particle clearance	1	0.003876	1119	0.003984	0.972795	0.643	0.829381
GO:0019216	regulation of lipid metabolic process	13	0.050388	15209	0.054154	0.930453	0.644203	0.830725
GO:0051875	pigment granule localization	1	0.003876	1124	0.004002	0.968468	0.644642	0.831084
GO:0043388	positive regulation of DNA binding	1	0.003876	1126	0.004009	0.966748	0.645297	0.83172
GO:0050765	negative regulation of phagocytosis	1	0.003876	1128	0.004016	0.965034	0.645951	0.832146
GO:0051156	glucose 6-phosphate metabolic process	1	0.003876	1128	0.004016	0.965034	0.645951	0.832146
GO:0031103	axon regeneration	1	0.003876	1129	0.004020	0.964179	0.646277	0.832359
GO:0002861	regulation of inflammatory response to antigenic stimulus	2	0.007752	2396	0.008531	0.908646	0.646946	0.833011
GO:0016601	Rac protein signal transduction	1	0.003876	1135	0.004041	0.959082	0.648229	0.833832
GO:0021772	olfactory bulb development	1	0.003876	1136	0.004045	0.958238	0.648554	0.833832
GO:0044788	host-mediated perturbation of viral process	3	0.011628	3622	0.012897	0.901622	0.647746	0.833832
GO:0060218	hematopoietic stem cell differentiation	1	0.003876	1136	0.004045	0.958238	0.648554	0.833832
GO:1900242	regulation of synaptic vesicle endocytosis	1	0.003876	1136	0.004045	0.958238	0.648554	0.833832
GO:2000379	positive regulation of reactive oxygen species metabolic process	3	0.011628	3624	0.012904	0.901124	0.648113	0.833832
GO:0006935	chemotaxis	13	0.050388	15259	0.054332	0.927404	0.648836	0.833835
GO:0032368	regulation of lipid transport	5	0.019380	6014	0.021414	0.905020	0.64888	0.833835
GO:0010712	regulation of collagen metabolic process	2	0.007752	2406	0.008567	0.904870	0.649187	0.834021
GO:0043011	myeloid dendritic cell differentiation	1	0.003876	1140	0.004059	0.954876	0.649848	0.834663
GO:0008064	regulation of actin polymerization or depolymerization	7	0.027132	8368	0.029795	0.910601	0.650315	0.834946
GO:1901879	regulation of protein depolymerization	4	0.015504	4839	0.017230	0.899821	0.650555	0.834946
GO:1902108	regulation of mitochondrial membrane permeability involved in apoptotic process	1	0.003876	1142	0.004066	0.953203	0.650493	0.834946
GO:0000280	nuclear division	3	0.011628	3639	0.012957	0.897410	0.650856	0.835125
GO:0008543	fibroblast growth factor receptor signaling pathway	2	0.007752	2415	0.008599	0.901497	0.651194	0.835142
GO:0009593	detection of chemical stimulus	4	0.015504	4842	0.017241	0.899263	0.651032	0.835142
GO:0016485	protein processing	7	0.027132	8382	0.029845	0.909080	0.652025	0.835475
GO:0022011	myelination in peripheral nervous system	1	0.003876	1147	0.004084	0.949048	0.652102	0.835475
GO:0032292	peripheral nervous system axon ensheathment	1	0.003876	1147	0.004084	0.949048	0.652102	0.835475
GO:1901524	regulation of mitophagy	2	0.007752	2418	0.008610	0.900379	0.651861	0.835475
GO:0001759	organ induction	1	0.003876	1148	0.004088	0.948221	0.652422	0.835518
GO:0015914	phospholipid transport	4	0.015504	4851	0.017273	0.897595	0.652459	0.835518
GO:0043200	response to amino acid	5	0.019380	6042	0.021513	0.900826	0.652884	0.835646
GO:0045589	regulation of regulatory T cell differentiation	2	0.007752	2422	0.008624	0.898892	0.652749	0.835646
GO:0050727	regulation of inflammatory response	17	0.065891	19858	0.070707	0.931891	0.653208	0.835853
GO:0060487	lung epithelial cell differentiation	1	0.003876	1151	0.004098	0.945750	0.653383	0.835869
GO:1903036	positive regulation of response to wounding	3	0.011628	3656	0.013018	0.893237	0.653947	0.836383
GO:0006518	peptide metabolic process	2	0.007752	2431	0.008656	0.895564	0.65474	0.837189
GO:0000082	G1/S transition of mitotic cell cycle	3	0.011628	3668	0.013060	0.890315	0.656117	0.83762
GO:0000272	polysaccharide catabolic process	1	0.003876	1160	0.004130	0.938412	0.656249	0.83762
GO:0001824	blastocyst development	1	0.003876	1161	0.004134	0.937604	0.656566	0.83762
GO:0006397	mRNA processing	16	0.062016	18764	0.066812	0.928210	0.656614	0.83762
GO:0008277	regulation of G protein-coupled receptor signaling pathway	6	0.023256	7245	0.025797	0.901497	0.6562	0.83762
GO:0016236	macroautophagy	5	0.019380	6071	0.021617	0.896523	0.657	0.83762
GO:0022408	negative regulation of cell-cell adhesion	9	0.034884	10741	0.038245	0.912115	0.656247	0.83762
GO:0030150	protein import into mitochondrial matrix	1	0.003876	1160	0.004130	0.938412	0.656249	0.83762
GO:0030832	regulation of actin filament length	7	0.027132	8427	0.030006	0.904225	0.657488	0.83762
GO:0032527	protein exit from endoplasmic reticulum	1	0.003876	1164	0.004145	0.935187	0.657515	0.83762
GO:0046641	positive regulation of alpha-beta T cell proliferation	1	0.003876	1160	0.004130	0.938412	0.656249	0.83762
GO:0046889	positive regulation of lipid biosynthetic process	4	0.015504	4883	0.017387	0.891713	0.657504	0.83762
GO:0060688	regulation of morphogenesis of a branching structure	2	0.007752	2442	0.008695	0.891530	0.657161	0.83762
GO:1900076	regulation of cellular response to insulin stimulus	3	0.011628	3670	0.013068	0.889830	0.656477	0.83762
GO:1904262	negative regulation of TORC1 signaling	2	0.007752	2443	0.008699	0.891165	0.65738	0.83762
GO:0033081	regulation of T cell differentiation in thymus	1	0.003876	1166	0.004152	0.933583	0.658146	0.83779
GO:0048240	sperm capacitation	1	0.003876	1167	0.004155	0.932783	0.658461	0.83779
GO:0050792	regulation of viral process	5	0.019380	6078	0.021642	0.895490	0.657988	0.83779
GO:0070536	protein K63-linked deubiquitination	1	0.003876	1166	0.004152	0.933583	0.658146	0.83779
GO:0140962	multicellular organismal-level chemical homeostasis	3	0.011628	3681	0.013107	0.887170	0.658457	0.83779
GO:0002577	regulation of antigen processing and presentation	1	0.003876	1169	0.004162	0.931187	0.659091	0.8383
GO:0040029	epigenetic regulation of gene expression	11	0.042636	13077	0.046563	0.915664	0.659187	0.8383
GO:0051965	positive regulation of synapse assembly	2	0.007752	2452	0.008731	0.887894	0.65935	0.8383
GO:0006024	glycosaminoglycan biosynthetic process	1	0.003876	1173	0.004177	0.928012	0.660346	0.839121
GO:0007141	male meiosis I	1	0.003876	1174	0.004180	0.927222	0.66066	0.839121
GO:0010631	epithelial cell migration	1	0.003876	1174	0.004180	0.927222	0.66066	0.839121
GO:0032986	protein-DNA complex disassembly	1	0.003876	1175	0.004184	0.926432	0.660972	0.839121
GO:0045622	regulation of T-helper cell differentiation	2	0.007752	2456	0.008745	0.886448	0.660223	0.839121
GO:0098534	centriole assembly	1	0.003876	1175	0.004184	0.926432	0.660972	0.839121
GO:0006027	glycosaminoglycan catabolic process	1	0.003876	1179	0.004198	0.923289	0.662221	0.839324
GO:0009583	detection of light stimulus	2	0.007752	2461	0.008763	0.884647	0.661311	0.839324
GO:0032446	protein modification by small protein conjugation	23	0.089147	26771	0.095322	0.935222	0.662868	0.839324
GO:0035567	non-canonical Wnt signaling pathway	2	0.007752	2467	0.008784	0.882495	0.662613	0.839324
GO:0042110	T cell activation	12	0.046512	14264	0.050789	0.915781	0.66276	0.839324
GO:0043648	dicarboxylic acid metabolic process	3	0.011628	3706	0.013196	0.881186	0.662924	0.839324
GO:0044770	cell cycle phase transition	6	0.023256	7292	0.025964	0.895687	0.66228	0.839324
GO:0060295	regulation of cilium movement involved in cell motility	1	0.003876	1181	0.004205	0.921726	0.662844	0.839324
GO:0090407	organophosphate biosynthetic process	20	0.077519	23367	0.083202	0.931706	0.661825	0.839324
GO:0097553	calcium ion transmembrane import into cytosol	3	0.011628	3701	0.013178	0.882376	0.662034	0.839324
GO:1902019	regulation of cilium-dependent cell motility	1	0.003876	1181	0.004205	0.921726	0.662844	0.839324
GO:1990000	amyloid fibril formation	1	0.003876	1185	0.004219	0.918614	0.664086	0.840588
GO:0034063	stress granule assembly	1	0.003876	1186	0.004223	0.917840	0.664395	0.840773
GO:0007094	mitotic spindle assembly checkpoint signaling	1	0.003876	1189	0.004234	0.915524	0.665323	0.840915
GO:0046337	phosphatidylethanolamine metabolic process	1	0.003876	1189	0.004234	0.915524	0.665323	0.840915
GO:0071173	spindle assembly checkpoint signaling	1	0.003876	1189	0.004234	0.915524	0.665323	0.840915
GO:0071174	mitotic spindle checkpoint signaling	1	0.003876	1189	0.004234	0.915524	0.665323	0.840915
GO:0071577	zinc ion transmembrane transport	1	0.003876	1187	0.004226	0.917067	0.664705	0.840915
GO:0060479	lung cell differentiation	1	0.003876	1190	0.004237	0.914755	0.665632	0.841098
GO:1901606	alpha-amino acid catabolic process	3	0.011628	3725	0.013263	0.876691	0.666291	0.841726
GO:0002082	regulation of oxidative phosphorylation	1	0.003876	1195	0.004255	0.910927	0.66717	0.842163
GO:0009312	oligosaccharide biosynthetic process	1	0.003876	1194	0.004251	0.911690	0.666863	0.842163
GO:0022404	molting cycle process	3	0.011628	3731	0.013285	0.875281	0.667349	0.842163
GO:0022405	hair cycle process	3	0.011628	3731	0.013285	0.875281	0.667349	0.842163
GO:0046032	ADP catabolic process	2	0.007752	2491	0.008870	0.873993	0.667782	0.842163
GO:0072666	establishment of protein localization to vacuole	2	0.007752	2491	0.008870	0.873993	0.667782	0.842163
GO:2000001	regulation of DNA damage checkpoint	1	0.003876	1196	0.004259	0.910166	0.667477	0.842163
GO:0046627	negative regulation of insulin receptor signaling pathway	2	0.007752	2492	0.008873	0.873642	0.667996	0.842227
GO:0006515	protein quality control for misfolded or incompletely synthesized proteins	1	0.003876	1202	0.004280	0.905622	0.669313	0.842488
GO:0014902	myotube differentiation	1	0.003876	1202	0.004280	0.905622	0.669313	0.842488
GO:0035162	embryonic hemopoiesis	1	0.003876	1203	0.004283	0.904870	0.669618	0.842488
GO:0045063	T-helper 1 cell differentiation	1	0.003876	1203	0.004283	0.904870	0.669618	0.842488
GO:0048384	retinoic acid receptor signaling pathway	1	0.003876	1201	0.004276	0.906376	0.669008	0.842488
GO:0050435	amyloid-beta metabolic process	1	0.003876	1200	0.004273	0.907132	0.668702	0.842488
GO:0060563	neuroepithelial cell differentiation	1	0.003876	1200	0.004273	0.907132	0.668702	0.842488
GO:0099536	synaptic signaling	10	0.038760	12028	0.042827	0.905020	0.669674	0.842488
GO:0120162	positive regulation of cold-induced thermogenesis	4	0.015504	4955	0.017643	0.878755	0.668674	0.842488
GO:0009266	response to temperature stimulus	6	0.023256	7357	0.026196	0.887773	0.670577	0.843212
GO:0031167	rRNA methylation	1	0.003876	1206	0.004294	0.902619	0.670531	0.843212
GO:0006635	fatty acid beta-oxidation	2	0.007752	2506	0.008923	0.868761	0.67098	0.843513
GO:0072330	monocarboxylic acid biosynthetic process	6	0.023256	7362	0.026213	0.887170	0.67121	0.843596
GO:1903729	regulation of plasma membrane organization	1	0.003876	1211	0.004312	0.898892	0.672047	0.844443
GO:0060155	platelet dense granule organization	1	0.003876	1213	0.004319	0.897410	0.672652	0.844585
GO:0062013	positive regulation of small molecule metabolic process	6	0.023256	7372	0.026249	0.885967	0.672474	0.844585
GO:1902275	regulation of chromatin organization	1	0.003876	1213	0.004319	0.897410	0.672652	0.844585
GO:0006509	membrane protein ectodomain proteolysis	1	0.003876	1215	0.004326	0.895933	0.673255	0.844678
GO:0007059	chromosome segregation	5	0.019380	6187	0.022030	0.879714	0.67315	0.844678
GO:0007599	hemostasis	4	0.015504	4988	0.017760	0.872942	0.67371	0.844678
GO:0031577	spindle checkpoint signaling	1	0.003876	1216	0.004330	0.895196	0.673557	0.844678
GO:0044843	cell cycle G1/S phase transition	3	0.011628	3764	0.013402	0.867607	0.673126	0.844678
GO:1901799	negative regulation of proteasomal protein catabolic process	2	0.007752	2518	0.008966	0.864621	0.67352	0.844678
GO:0045747	positive regulation of Notch signaling pathway	2	0.007752	2522	0.008980	0.863250	0.674364	0.845292
GO:0045646	regulation of erythrocyte differentiation	2	0.007752	2523	0.008984	0.862908	0.674574	0.84535
GO:0034505	tooth mineralization	1	0.003876	1220	0.004344	0.892261	0.674759	0.845377
GO:0061615	glycolytic process through fructose-6-phosphate	1	0.003876	1222	0.004351	0.890800	0.675359	0.845717
GO:0061620	glycolytic process through glucose-6-phosphate	1	0.003876	1222	0.004351	0.890800	0.675359	0.845717
GO:0002097	tRNA wobble base modification	1	0.003876	1224	0.004358	0.889345	0.675957	0.846164
GO:0045104	intermediate filament cytoskeleton organization	2	0.007752	2530	0.009008	0.860520	0.676045	0.846164
GO:0006888	endoplasmic reticulum to Golgi vesicle-mediated transport	4	0.015504	5013	0.017850	0.868588	0.67749	0.846908
GO:0030516	regulation of axon extension	3	0.011628	3790	0.013495	0.861656	0.677625	0.846908
GO:0045907	positive regulation of vasoconstriction	1	0.003876	1229	0.004376	0.885727	0.677449	0.846908
GO:0048678	response to axon injury	2	0.007752	2537	0.009033	0.858146	0.67751	0.846908
GO:0050995	negative regulation of lipid catabolic process	1	0.003876	1229	0.004376	0.885727	0.677449	0.846908
GO:0072657	protein localization to membrane	12	0.046512	14418	0.051337	0.905999	0.677019	0.846908
GO:0009226	nucleotide-sugar biosynthetic process	1	0.003876	1233	0.004390	0.882853	0.678637	0.847967
GO:1900117	regulation of execution phase of apoptosis	1	0.003876	1235	0.004397	0.881424	0.67923	0.848502
GO:0046579	positive regulation of Ras protein signal transduction	1	0.003876	1236	0.004401	0.880710	0.679526	0.848666
GO:0048520	positive regulation of behavior	1	0.003876	1238	0.004408	0.879288	0.680116	0.848966
GO:0048736	appendage development	2	0.007752	2551	0.009083	0.853436	0.680425	0.848966
GO:0051209	release of sequestered calcium ion into cytosol	2	0.007752	2549	0.009076	0.854106	0.68001	0.848966
GO:0060173	limb development	2	0.007752	2551	0.009083	0.853436	0.680425	0.848966
GO:0006829	zinc ion transport	1	0.003876	1243	0.004426	0.875751	0.681589	0.849595
GO:0035115	embryonic forelimb morphogenesis	1	0.003876	1242	0.004422	0.876456	0.681295	0.849595
GO:0045860	positive regulation of protein kinase activity	5	0.019380	6249	0.022250	0.870986	0.681576	0.849595
GO:0110154	RNA decapping	1	0.003876	1242	0.004422	0.876456	0.681295	0.849595
GO:0097306	cellular response to alcohol	4	0.015504	5042	0.017953	0.863592	0.681837	0.849699
GO:0006473	protein acetylation	1	0.003876	1245	0.004433	0.874344	0.682176	0.849849
GO:1900077	negative regulation of cellular response to insulin stimulus	2	0.007752	2560	0.009115	0.850436	0.682287	0.849849
GO:0060259	regulation of feeding behavior	1	0.003876	1250	0.004451	0.870847	0.683639	0.851327
GO:1903670	regulation of sprouting angiogenesis	2	0.007752	2570	0.009151	0.847127	0.684346	0.852001
GO:0021510	spinal cord development	1	0.003876	1254	0.004465	0.868069	0.684804	0.852161
GO:0042278	purine nucleoside metabolic process	1	0.003876	1254	0.004465	0.868069	0.684804	0.852161
GO:0008299	isoprenoid biosynthetic process	1	0.003876	1256	0.004472	0.866686	0.685386	0.852555
GO:0031347	regulation of defense response	30	0.116279	35006	0.124644	0.932890	0.685452	0.852555
GO:2000353	positive regulation of endothelial cell apoptotic process	1	0.003876	1257	0.004476	0.865997	0.685676	0.852627
GO:0007188	adenylate cyclase-modulating G protein-coupled receptor signaling pathway	8	0.031008	9850	0.035072	0.884108	0.686016	0.852845
GO:0090128	regulation of synapse maturation	1	0.003876	1260	0.004486	0.863935	0.686545	0.853296
GO:0002758	innate immune response-activating signaling pathway	5	0.019380	6289	0.022393	0.865446	0.686934	0.853368
GO:0045048	protein insertion into ER membrane	1	0.003876	1261	0.004490	0.863250	0.686834	0.853368
GO:0032943	mononuclear cell proliferation	3	0.011628	3846	0.013694	0.849109	0.687161	0.853444
GO:0043302	positive regulation of leukocyte degranulation	1	0.003876	1264	0.004501	0.861201	0.6877	0.853908
GO:0019364	pyridine nucleotide catabolic process	2	0.007752	2592	0.009229	0.839937	0.688837	0.855114
GO:0051966	regulation of synaptic transmission, glutamatergic	2	0.007752	2593	0.009233	0.839613	0.68904	0.85516
GO:0001911	negative regulation of leukocyte mediated cytotoxicity	1	0.003876	1272	0.004529	0.855785	0.689997	0.855268
GO:0002230	positive regulation of defense response to virus by host	1	0.003876	1274	0.004536	0.854441	0.690568	0.855268
GO:0002446	neutrophil mediated immunity	1	0.003876	1276	0.004543	0.853102	0.691139	0.855268
GO:0010566	regulation of ketone biosynthetic process	1	0.003876	1275	0.004540	0.853771	0.690854	0.855268
GO:0032869	cellular response to insulin stimulus	4	0.015504	5101	0.018163	0.853604	0.690554	0.855268
GO:0035855	megakaryocyte development	1	0.003876	1276	0.004543	0.853102	0.691139	0.855268
GO:0035966	response to topologically incorrect protein	4	0.015504	5106	0.018181	0.852768	0.691285	0.855268
GO:0045103	intermediate filament-based process	2	0.007752	2599	0.009254	0.837675	0.690255	0.855268
GO:0046324	regulation of D-glucose import	2	0.007752	2603	0.009268	0.836387	0.691063	0.855268
GO:0046949	fatty-acyl-CoA biosynthetic process	1	0.003876	1276	0.004543	0.853102	0.691139	0.855268
GO:0055088	lipid homeostasis	6	0.023256	7515	0.026758	0.869108	0.690205	0.855268
GO:0071379	cellular response to prostaglandin stimulus	1	0.003876	1274	0.004536	0.854441	0.690568	0.855268
GO:0090208	positive regulation of triglyceride metabolic process	1	0.003876	1272	0.004529	0.855785	0.689997	0.855268
GO:0016071	mRNA metabolic process	21	0.081395	24920	0.088731	0.917324	0.692028	0.855554
GO:0016567	protein ubiquitination	20	0.077519	23791	0.084711	0.915101	0.692798	0.855554
GO:0044090	positive regulation of vacuole organization	1	0.003876	1280	0.004558	0.850436	0.692277	0.855554
GO:0044273	sulfur compound catabolic process	1	0.003876	1279	0.004554	0.851101	0.691993	0.855554
GO:0050000	chromosome localization	3	0.011628	3878	0.013808	0.842103	0.692515	0.855554
GO:0070897	transcription preinitiation complex assembly	2	0.007752	2611	0.009297	0.833825	0.692673	0.855554
GO:1901028	regulation of mitochondrial outer membrane permeabilization involved in apoptotic signaling pathway	1	0.003876	1282	0.004565	0.849109	0.692844	0.855554
GO:1904892	regulation of receptor signaling pathway via STAT	3	0.011628	3877	0.013805	0.842320	0.692349	0.855554
GO:0035022	positive regulation of Rac protein signal transduction	1	0.003876	1283	0.004568	0.848447	0.693128	0.855699
GO:0002347	response to tumor cell	1	0.003876	1284	0.004572	0.847787	0.693411	0.855843
GO:0051494	negative regulation of cytoskeleton organization	6	0.023256	7543	0.026858	0.865882	0.693602	0.855875
GO:0009064	glutamine family amino acid metabolic process	2	0.007752	2625	0.009347	0.829378	0.695475	0.857981
GO:0006661	phosphatidylinositol biosynthetic process	4	0.015504	5137	0.018291	0.847622	0.69579	0.858061
GO:0071902	positive regulation of protein serine/threonine kinase activity	2	0.007752	2627	0.009354	0.828746	0.695874	0.858061
GO:0010634	positive regulation of epithelial cell migration	2	0.007752	2636	0.009386	0.825917	0.697662	0.858213
GO:0033046	negative regulation of sister chromatid segregation	1	0.003876	1298	0.004622	0.838643	0.697347	0.858213
GO:0033048	negative regulation of mitotic sister chromatid segregation	1	0.003876	1298	0.004622	0.838643	0.697347	0.858213
GO:0045841	negative regulation of mitotic metaphase/anaphase transition	1	0.003876	1298	0.004622	0.838643	0.697347	0.858213
GO:0045947	negative regulation of translational initiation	1	0.003876	1299	0.004625	0.837997	0.697626	0.858213
GO:0046330	positive regulation of JNK cascade	4	0.015504	5144	0.018316	0.846468	0.696801	0.858213
GO:0050850	positive regulation of calcium-mediated signaling	2	0.007752	2636	0.009386	0.825917	0.697662	0.858213
GO:0051283	negative regulation of sequestering of calcium ion	2	0.007752	2636	0.009386	0.825917	0.697662	0.858213
GO:0140029	exocytic process	2	0.007752	2636	0.009386	0.825917	0.697662	0.858213
GO:2000816	negative regulation of mitotic sister chromatid separation	1	0.003876	1298	0.004622	0.838643	0.697347	0.858213
GO:0046474	glycerophospholipid biosynthetic process	7	0.027132	8775	0.031245	0.868365	0.697973	0.85839
GO:0001562	response to protozoan	1	0.003876	1301	0.004632	0.836709	0.698183	0.858444
GO:2000514	regulation of CD4-positive, alpha-beta T cell activation	3	0.011628	3916	0.013943	0.833931	0.698783	0.858977
GO:0018193	peptidyl-amino acid modification	11	0.042636	13502	0.048076	0.886842	0.699402	0.859327
GO:0042219	modified amino acid catabolic process	1	0.003876	1305	0.004647	0.834144	0.699296	0.859327
GO:0006805	xenobiotic metabolic process	3	0.011628	3921	0.013961	0.832868	0.699601	0.859367
GO:0032469	endoplasmic reticulum calcium ion homeostasis	1	0.003876	1307	0.004654	0.832868	0.69985	0.859468
GO:0048609	multicellular organismal reproductive process	28	0.108527	32992	0.117473	0.923849	0.700284	0.859796
GO:0045830	positive regulation of isotype switching	1	0.003876	1311	0.004668	0.830327	0.700956	0.860334
GO:0046907	intracellular transport	41	0.158915	47634	0.169608	0.936954	0.701056	0.860334
GO:0002726	positive regulation of T cell cytokine production	1	0.003876	1313	0.004675	0.829062	0.701508	0.860478
GO:0009595	detection of biotic stimulus	1	0.003876	1313	0.004675	0.829062	0.701508	0.860478
GO:1903146	regulation of autophagy of mitochondrion	2	0.007752	2657	0.009461	0.819389	0.701801	0.860633
GO:0051701	biological process involved in interaction with host	6	0.023256	7623	0.027143	0.856795	0.703173	0.862111
GO:0070861	regulation of protein exit from endoplasmic reticulum	1	0.003876	1320	0.004700	0.824665	0.70343	0.86222
GO:2000737	negative regulation of stem cell differentiation	1	0.003876	1325	0.004718	0.821553	0.704795	0.863689
GO:0015012	heparan sulfate proteoglycan biosynthetic process	1	0.003876	1327	0.004725	0.820315	0.70534	0.863736
GO:0032740	positive regulation of interleukin-17 production	1	0.003876	1327	0.004725	0.820315	0.70534	0.863736
GO:0035137	hindlimb morphogenesis	1	0.003876	1327	0.004725	0.820315	0.70534	0.863736
GO:0050688	regulation of defense response to virus	2	0.007752	2676	0.009528	0.813571	0.705505	0.863736
GO:0007020	microtubule nucleation	1	0.003876	1331	0.004739	0.817850	0.706426	0.863922
GO:0033045	regulation of sister chromatid segregation	4	0.015504	5212	0.018558	0.835425	0.706495	0.863922
GO:0034249	negative regulation of amide metabolic process	1	0.003876	1331	0.004739	0.817850	0.706426	0.863922
GO:0048048	embryonic eye morphogenesis	1	0.003876	1330	0.004736	0.818465	0.706155	0.863922
GO:0070723	response to cholesterol	1	0.003876	1330	0.004736	0.818465	0.706155	0.863922
GO:2000142	regulation of DNA-templated transcription initiation	3	0.011628	3968	0.014129	0.823003	0.707204	0.864584
GO:0050729	positive regulation of inflammatory response	6	0.023256	7660	0.027275	0.852657	0.707532	0.86478
GO:0002762	negative regulation of myeloid leukocyte differentiation	2	0.007752	2691	0.009582	0.809036	0.708402	0.865638
GO:0043086	negative regulation of catalytic activity	6	0.023256	7670	0.027310	0.851545	0.708702	0.8658
GO:0051293	establishment of spindle localization	2	0.007752	2695	0.009596	0.807835	0.709171	0.866166
GO:0045785	positive regulation of cell adhesion	20	0.077519	24038	0.085591	0.905698	0.710099	0.867094
GO:0006007	glucose catabolic process	1	0.003876	1351	0.004810	0.805743	0.711796	0.867112
GO:0009137	purine nucleoside diphosphate catabolic process	2	0.007752	2708	0.009642	0.803957	0.711657	0.867112
GO:0009181	purine ribonucleoside diphosphate catabolic process	2	0.007752	2708	0.009642	0.803957	0.711657	0.867112
GO:0010976	positive regulation of neuron projection development	5	0.019380	6471	0.023041	0.841105	0.710544	0.867112
GO:0030220	platelet formation	1	0.003876	1346	0.004793	0.808736	0.710463	0.867112
GO:0046471	phosphatidylglycerol metabolic process	1	0.003876	1350	0.004807	0.806339	0.71153	0.867112
GO:0051649	establishment of localization in cell	49	0.189922	56777	0.202163	0.939453	0.711036	0.867112
GO:0072384	organelle transport along microtubule	3	0.011628	3994	0.014221	0.817645	0.711347	0.867112
GO:1902100	negative regulation of metaphase/anaphase transition of cell cycle	1	0.003876	1348	0.004800	0.807536	0.710997	0.867112
GO:1905819	negative regulation of chromosome separation	1	0.003876	1348	0.004800	0.807536	0.710997	0.867112
GO:0002639	positive regulation of immunoglobulin production	2	0.007752	2710	0.009649	0.803364	0.712038	0.867202
GO:2000810	regulation of bicellular tight junction assembly	1	0.003876	1354	0.004821	0.803957	0.712593	0.867673
GO:2000045	regulation of G1/S transition of mitotic cell cycle	6	0.023256	7717	0.027477	0.846359	0.714161	0.869377
GO:0002220	innate immune response activating cell surface receptor signaling pathway	2	0.007752	2725	0.009703	0.798942	0.714881	0.870048
GO:0002252	immune effector process	13	0.050388	16034	0.057091	0.882578	0.716407	0.870056
GO:0007043	cell-cell junction assembly	4	0.015504	5279	0.018797	0.824821	0.715826	0.870056
GO:0007129	homologous chromosome pairing at meiosis	1	0.003876	1368	0.004871	0.795730	0.716283	0.870056
GO:0007276	gamete generation	20	0.077519	24117	0.085872	0.902731	0.715512	0.870056
GO:0010232	vascular transport	3	0.011628	4024	0.014328	0.811549	0.716071	0.870056
GO:0033032	regulation of myeloid cell apoptotic process	1	0.003876	1366	0.004864	0.796895	0.715759	0.870056
GO:0043085	positive regulation of catalytic activity	11	0.042636	13689	0.048742	0.874727	0.716153	0.870056
GO:0051984	positive regulation of chromosome segregation	1	0.003876	1365	0.004860	0.797478	0.715496	0.870056
GO:0150104	transport across blood-brain barrier	3	0.011628	4024	0.014328	0.811549	0.716071	0.870056
GO:0060079	excitatory postsynaptic potential	2	0.007752	2734	0.009735	0.796312	0.716576	0.870056
GO:0010039	response to iron ion	1	0.003876	1372	0.004885	0.793410	0.717329	0.870765
GO:0033674	positive regulation of kinase activity	5	0.019380	6530	0.023251	0.833505	0.717926	0.871284
GO:0051985	negative regulation of chromosome segregation	1	0.003876	1375	0.004896	0.791679	0.718111	0.871303
GO:0001894	tissue homeostasis	7	0.027132	8968	0.031932	0.849677	0.719042	0.871445
GO:0007018	microtubule-based movement	15	0.058140	18407	0.065541	0.887074	0.719919	0.871445
GO:0016310	phosphorylation	14	0.054264	17241	0.061389	0.883929	0.719703	0.871445
GO:0032369	negative regulation of lipid transport	1	0.003876	1380	0.004914	0.788810	0.719409	0.871445
GO:0033559	unsaturated fatty acid metabolic process	3	0.011628	4048	0.014413	0.806738	0.719807	0.871445
GO:0045321	leukocyte activation	21	0.081395	25310	0.090120	0.903189	0.718585	0.871445
GO:0050684	regulation of mRNA processing	5	0.019380	6544	0.023301	0.831722	0.719658	0.871445
GO:0060249	anatomical structure homeostasis	7	0.027132	8968	0.031932	0.849677	0.719042	0.871445
GO:1902369	negative regulation of RNA catabolic process	3	0.011628	4048	0.014413	0.806738	0.719807	0.871445
GO:1902904	negative regulation of supramolecular fiber organization	6	0.023256	7762	0.027638	0.841452	0.719323	0.871445
GO:0030203	glycosaminoglycan metabolic process	2	0.007752	2754	0.009806	0.790529	0.720312	0.871716
GO:0072526	pyridine-containing compound catabolic process	2	0.007752	2759	0.009824	0.789096	0.72124	0.872634
GO:0046686	response to cadmium ion	1	0.003876	1388	0.004942	0.784264	0.721474	0.872712
GO:0017148	negative regulation of translation	5	0.019380	6566	0.023379	0.828936	0.722364	0.873379
GO:1902914	regulation of protein polyubiquitination	1	0.003876	1391	0.004953	0.782572	0.722244	0.873379
GO:0006026	aminoglycan catabolic process	1	0.003876	1394	0.004964	0.780888	0.723012	0.873753
GO:0042755	eating behavior	1	0.003876	1394	0.004964	0.780888	0.723012	0.873753
GO:0010638	positive regulation of organelle organization	19	0.073643	23081	0.082183	0.896088	0.723306	0.873903
GO:0050921	positive regulation of chemotaxis	6	0.023256	7799	0.027769	0.837460	0.723518	0.873954
GO:0010332	response to gamma radiation	2	0.007752	2774	0.009877	0.784829	0.724007	0.874167
GO:0031102	neuron projection regeneration	1	0.003876	1398	0.004978	0.778654	0.724033	0.874167
GO:0002690	positive regulation of leukocyte chemotaxis	4	0.015504	5348	0.019042	0.814180	0.725207	0.874881
GO:0030901	midbrain development	1	0.003876	1401	0.004988	0.776987	0.724796	0.874881
GO:0099022	vesicle tethering	1	0.003876	1403	0.004996	0.775879	0.725304	0.874881
GO:1902882	regulation of response to oxidative stress	1	0.003876	1402	0.004992	0.776432	0.72505	0.874881
GO:0006606	protein import into nucleus	4	0.015504	5351	0.019053	0.813723	0.72561	0.875045
GO:0046148	pigment biosynthetic process	1	0.003876	1407	0.005010	0.773673	0.726317	0.875488
GO:0048167	regulation of synaptic plasticity	7	0.027132	9036	0.032174	0.843283	0.726226	0.875488
GO:0038179	neurotrophin signaling pathway	1	0.003876	1410	0.005021	0.772027	0.727074	0.87599
GO:0043523	regulation of neuron apoptotic process	9	0.034884	11443	0.040744	0.856159	0.727066	0.87599
GO:0035751	regulation of lysosomal lumen pH	1	0.003876	1416	0.005042	0.768756	0.728582	0.877602
GO:0002886	regulation of myeloid leukocyte mediated immunity	2	0.007752	2806	0.009991	0.775879	0.729833	0.877925
GO:0003156	regulation of animal organ formation	1	0.003876	1422	0.005063	0.765512	0.730081	0.877925
GO:0006691	leukotriene metabolic process	1	0.003876	1421	0.005060	0.766051	0.729832	0.877925
GO:0007173	epidermal growth factor receptor signaling pathway	2	0.007752	2810	0.010005	0.774774	0.730554	0.877925
GO:0010647	positive regulation of cell communication	63	0.244186	72794	0.259194	0.942099	0.730391	0.877925
GO:0010755	regulation of plasminogen activation	1	0.003876	1423	0.005067	0.764974	0.73033	0.877925
GO:0035136	forelimb morphogenesis	1	0.003876	1422	0.005063	0.765512	0.730081	0.877925
GO:0043414	macromolecule methylation	4	0.015504	5381	0.019160	0.809187	0.729613	0.877925
GO:0044403	biological process involved in symbiotic interaction	7	0.027132	9069	0.032291	0.840215	0.729667	0.877925
GO:0072376	protein activation cascade	1	0.003876	1418	0.005049	0.767671	0.729082	0.877925
GO:0046461	neutral lipid catabolic process	1	0.003876	1426	0.005077	0.763365	0.731076	0.877939
GO:0046464	acylglycerol catabolic process	1	0.003876	1426	0.005077	0.763365	0.731076	0.877939
GO:1904019	epithelial cell apoptotic process	1	0.003876	1425	0.005074	0.763900	0.730828	0.877939
GO:0090023	positive regulation of neutrophil chemotaxis	1	0.003876	1427	0.005081	0.762830	0.731324	0.878032
GO:0001837	epithelial to mesenchymal transition	3	0.011628	4127	0.014695	0.791295	0.731836	0.878442
GO:0002837	regulation of immune response to tumor cell	1	0.003876	1431	0.005095	0.760698	0.732315	0.878607
GO:0061744	motor behavior	1	0.003876	1431	0.005095	0.760698	0.732315	0.878607
GO:0033688	regulation of osteoblast proliferation	1	0.003876	1434	0.005106	0.759106	0.733055	0.879291
GO:2000191	regulation of fatty acid transport	1	0.003876	1435	0.005110	0.758577	0.733302	0.879382
GO:0009894	regulation of catabolic process	38	0.147287	44896	0.159859	0.921356	0.733783	0.879755
GO:0098609	cell-cell adhesion	17	0.065891	20926	0.074510	0.884330	0.734264	0.880127
GO:0072530	purine-containing compound transmembrane transport	1	0.003876	1440	0.005127	0.755943	0.73453	0.88024
GO:0010970	transport along microtubule	6	0.023256	7901	0.028133	0.826648	0.734859	0.88043
GO:0002064	epithelial cell development	5	0.019380	6680	0.023785	0.814789	0.736091	0.881086
GO:0043525	positive regulation of neuron apoptotic process	2	0.007752	2841	0.010116	0.766320	0.736086	0.881086
GO:0046467	membrane lipid biosynthetic process	5	0.019380	6680	0.023785	0.814789	0.736091	0.881086
GO:0048147	negative regulation of fibroblast proliferation	1	0.003876	1446	0.005149	0.752806	0.735997	0.881086
GO:0034446	substrate adhesion-dependent cell spreading	2	0.007752	2842	0.010119	0.766051	0.736262	0.881087
GO:0030224	monocyte differentiation	1	0.003876	1449	0.005159	0.751248	0.736727	0.88132
GO:0031342	negative regulation of cell killing	1	0.003876	1450	0.005163	0.750730	0.73697	0.88132
GO:0050866	negative regulation of cell activation	9	0.034884	11550	0.041125	0.848227	0.736966	0.88132
GO:0023056	positive regulation of signaling	63	0.244186	72963	0.259795	0.939917	0.737582	0.881847
GO:0045834	positive regulation of lipid metabolic process	5	0.019380	6697	0.023846	0.812721	0.738095	0.882255
GO:0071222	cellular response to lipopolysaccharide	6	0.023256	7938	0.028264	0.822795	0.738891	0.882812
GO:2000351	regulation of endothelial cell apoptotic process	2	0.007752	2857	0.010173	0.762029	0.738903	0.882812
GO:0036314	response to sterol	1	0.003876	1459	0.005195	0.746099	0.739147	0.882899
GO:0002274	myeloid leukocyte activation	5	0.019380	6713	0.023903	0.810784	0.739971	0.883678
GO:0045606	positive regulation of epidermal cell differentiation	1	0.003876	1467	0.005223	0.742030	0.741067	0.884577
GO:0071347	cellular response to interleukin-1	2	0.007752	2869	0.010215	0.758842	0.740999	0.884577
GO:0008608	attachment of spindle microtubules to kinetochore	1	0.003876	1469	0.005231	0.741020	0.741545	0.884737
GO:0031069	hair follicle morphogenesis	1	0.003876	1469	0.005231	0.741020	0.741545	0.884737
GO:0009134	nucleoside diphosphate catabolic process	2	0.007752	2875	0.010237	0.757258	0.742042	0.884819
GO:0009191	ribonucleoside diphosphate catabolic process	2	0.007752	2875	0.010237	0.757258	0.742042	0.884819
GO:0048024	regulation of mRNA splicing, via spliceosome	4	0.015504	5477	0.019502	0.795003	0.742128	0.884819
GO:0008340	determination of adult lifespan	1	0.003876	1474	0.005248	0.738506	0.742736	0.885212
GO:0010893	positive regulation of steroid biosynthetic process	1	0.003876	1475	0.005252	0.738006	0.742973	0.885212
GO:0035794	positive regulation of mitochondrial membrane permeability	1	0.003876	1475	0.005252	0.738006	0.742973	0.885212
GO:0001782	B cell homeostasis	1	0.003876	1478	0.005263	0.736508	0.743684	0.885854
GO:0007093	mitotic cell cycle checkpoint signaling	4	0.015504	5493	0.019559	0.792688	0.744171	0.88623
GO:0006643	membrane lipid metabolic process	7	0.027132	9215	0.032811	0.826903	0.744535	0.886458
GO:0016180	snRNA processing	1	0.003876	1484	0.005284	0.733530	0.7451	0.886721
GO:0050857	positive regulation of antigen receptor-mediated signaling pathway	1	0.003876	1484	0.005284	0.733530	0.7451	0.886721
GO:0032259	methylation	7	0.027132	9227	0.032854	0.825827	0.745731	0.887267
GO:0002834	regulation of response to tumor cell	1	0.003876	1489	0.005302	0.731067	0.746275	0.88737
GO:0044089	positive regulation of cellular component biogenesis	19	0.073643	23426	0.083412	0.882891	0.746335	0.88737
GO:1901605	alpha-amino acid metabolic process	6	0.023256	8005	0.028503	0.815909	0.746081	0.88737
GO:0030282	bone mineralization	2	0.007752	2903	0.010337	0.749954	0.74686	0.887586
GO:0031128	developmental induction	1	0.003876	1491	0.005309	0.730086	0.746743	0.887586
GO:0050927	positive regulation of positive chemotaxis	1	0.003876	1493	0.005316	0.729108	0.74721	0.887797
GO:0001836	release of cytochrome c from mitochondria	1	0.003876	1496	0.005327	0.727646	0.74791	0.888423
GO:0002526	acute inflammatory response	2	0.007752	2911	0.010365	0.747893	0.748223	0.88859
GO:0007339	binding of sperm to zona pellucida	1	0.003876	1501	0.005345	0.725222	0.749071	0.888983
GO:0060271	cilium assembly	9	0.034884	11683	0.041599	0.838571	0.748932	0.888983
GO:1905820	positive regulation of chromosome separation	1	0.003876	1501	0.005345	0.725222	0.749071	0.888983
GO:0045445	myoblast differentiation	1	0.003876	1506	0.005362	0.722814	0.750227	0.89015
GO:0060964	regulation of miRNA-mediated gene silencing	1	0.003876	1508	0.005369	0.721856	0.750688	0.890287
GO:0070633	transepithelial transport	1	0.003876	1508	0.005369	0.721856	0.750688	0.890287
GO:0051653	spindle localization	2	0.007752	2927	0.010422	0.743805	0.750929	0.890368
GO:0044282	small molecule catabolic process	11	0.042636	14114	0.050255	0.848387	0.75199	0.891421
GO:0033146	regulation of intracellular estrogen receptor signaling pathway	1	0.003876	1515	0.005394	0.718520	0.752295	0.891577
GO:0032271	regulation of protein polymerization	8	0.031008	10519	0.037454	0.827880	0.752948	0.891979
GO:0046326	positive regulation of D-glucose import	1	0.003876	1518	0.005405	0.717100	0.75298	0.891979
GO:0000132	establishment of mitotic spindle orientation	1	0.003876	1522	0.005419	0.715216	0.753891	0.892237
GO:0010212	response to ionizing radiation	5	0.019380	6834	0.024333	0.796428	0.753844	0.892237
GO:0017156	calcium-ion regulated exocytosis	1	0.003876	1522	0.005419	0.715216	0.753891	0.892237
GO:0030041	actin filament polymerization	1	0.003876	1522	0.005419	0.715216	0.753891	0.892237
GO:0050920	regulation of chemotaxis	8	0.031008	10532	0.037501	0.826858	0.754143	0.892331
GO:0044782	cilium organization	10	0.038760	12951	0.046114	0.840521	0.754659	0.892736
GO:0006446	regulation of translational initiation	3	0.011628	4295	0.015293	0.760343	0.756069	0.893181
GO:0019076	viral release from host cell	1	0.003876	1532	0.005455	0.710547	0.756154	0.893181
GO:0031529	ruffle organization	1	0.003876	1531	0.005451	0.711011	0.755929	0.893181
GO:0034341	response to type II interferon	4	0.015504	5588	0.019897	0.779211	0.756049	0.893181
GO:0035891	exit from host cell	1	0.003876	1532	0.005455	0.710547	0.756154	0.893181
GO:0043647	inositol phosphate metabolic process	1	0.003876	1531	0.005451	0.711011	0.755929	0.893181
GO:0045637	regulation of myeloid cell differentiation	8	0.031008	10555	0.037583	0.825056	0.756248	0.893181
GO:0002183	cytoplasmic translational initiation	1	0.003876	1535	0.005466	0.709158	0.756829	0.893662
GO:0046031	ADP metabolic process	2	0.007752	2966	0.010561	0.734024	0.757421	0.893747
GO:0061515	myeloid cell development	2	0.007752	2965	0.010557	0.734272	0.757257	0.893747
GO:2000352	negative regulation of endothelial cell apoptotic process	1	0.003876	1537	0.005473	0.708236	0.757278	0.893747
GO:0045839	negative regulation of mitotic nuclear division	1	0.003876	1540	0.005483	0.706856	0.757949	0.894165
GO:0036296	response to increased oxygen levels	1	0.003876	1542	0.005491	0.705939	0.758396	0.89447
GO:1903039	positive regulation of leukocyte cell-cell adhesion	10	0.038760	12998	0.046281	0.837481	0.758555	0.89447
GO:0001892	embryonic placenta development	1	0.003876	1547	0.005508	0.703657	0.759509	0.895038
GO:0002698	negative regulation of immune effector process	4	0.015504	5617	0.020000	0.775188	0.75959	0.895038
GO:0060317	cardiac epithelial to mesenchymal transition	1	0.003876	1548	0.005512	0.703203	0.759731	0.895038
GO:1900368	regulation of post-transcriptional gene silencing by regulatory ncRNA	1	0.003876	1548	0.005512	0.703203	0.759731	0.895038
GO:0000381	regulation of alternative mRNA splicing, via spliceosome	2	0.007752	2985	0.010629	0.729352	0.760531	0.895571
GO:0002828	regulation of type 2 immune response	1	0.003876	1551	0.005523	0.701843	0.760396	0.895571
GO:0046475	glycerophospholipid catabolic process	1	0.003876	1556	0.005540	0.699587	0.761501	0.896309
GO:0050994	regulation of lipid catabolic process	2	0.007752	2991	0.010650	0.727889	0.761506	0.896309
GO:0050870	positive regulation of T cell activation	9	0.034884	11832	0.042130	0.828011	0.761891	0.896558
GO:0016064	immunoglobulin mediated immune response	1	0.003876	1559	0.005551	0.698241	0.762161	0.89667
GO:0071622	regulation of granulocyte chemotaxis	2	0.007752	3012	0.010725	0.722814	0.764891	0.899677
GO:0050926	regulation of positive chemotaxis	1	0.003876	1574	0.005604	0.691587	0.765434	0.899982
GO:0090277	positive regulation of peptide hormone secretion	3	0.011628	4364	0.015539	0.748321	0.7655	0.899982
GO:0120031	plasma membrane bounded cell projection assembly	13	0.050388	16674	0.059370	0.848702	0.765736	0.900054
GO:0035025	positive regulation of Rho protein signal transduction	1	0.003876	1577	0.005615	0.690271	0.766083	0.900256
GO:0001101	response to acid chemical	5	0.019380	6948	0.024739	0.783361	0.766405	0.90043
GO:0051170	import into nucleus	4	0.015504	5681	0.020228	0.766455	0.767263	0.901027
GO:0090025	regulation of monocyte chemotaxis	1	0.003876	1582	0.005633	0.688090	0.767161	0.901027
GO:0006911	phagocytosis, engulfment	1	0.003876	1584	0.005640	0.687221	0.767591	0.901122
GO:0007131	reciprocal meiotic recombination	1	0.003876	1586	0.005647	0.686354	0.76802	0.901122
GO:0030838	positive regulation of actin filament polymerization	2	0.007752	3034	0.010803	0.717573	0.768393	0.901122
GO:0050777	negative regulation of immune response	7	0.027132	9461	0.033687	0.805402	0.768274	0.901122
GO:0140527	reciprocal homologous recombination	1	0.003876	1586	0.005647	0.686354	0.76802	0.901122
GO:2001252	positive regulation of chromosome organization	3	0.011628	4384	0.015610	0.744907	0.768178	0.901122
GO:0000077	DNA damage checkpoint signaling	3	0.011628	4391	0.015635	0.743720	0.769109	0.901142
GO:0002862	negative regulation of inflammatory response to antigenic stimulus	1	0.003876	1591	0.005665	0.684197	0.769089	0.901142
GO:0007602	phototransduction	1	0.003876	1590	0.005661	0.684628	0.768875	0.901142
GO:0045638	negative regulation of myeloid cell differentiation	3	0.011628	4389	0.015628	0.744059	0.768844	0.901142
GO:0007416	synapse assembly	2	0.007752	3040	0.010824	0.716157	0.76934	0.901202
GO:0043299	leukocyte degranulation	1	0.003876	1593	0.005672	0.683338	0.769515	0.901202
GO:0043408	regulation of MAPK cascade	25	0.096899	30764	0.109540	0.884604	0.769861	0.901202
GO:0061436	establishment of skin barrier	1	0.003876	1594	0.005676	0.682910	0.769728	0.901202
GO:0050873	brown fat cell differentiation	1	0.003876	1598	0.005690	0.681200	0.770577	0.901836
GO:0048710	regulation of astrocyte differentiation	1	0.003876	1599	0.005693	0.680774	0.770789	0.901879
GO:0060147	regulation of post-transcriptional gene silencing	1	0.003876	1600	0.005697	0.680349	0.771001	0.901922
GO:0001819	positive regulation of cytokine production	18	0.069767	22658	0.080677	0.864774	0.771616	0.902437
GO:0002262	myeloid cell homeostasis	1	0.003876	1605	0.005715	0.678229	0.772056	0.902747
GO:0051894	positive regulation of focal adhesion assembly	1	0.003876	1606	0.005718	0.677807	0.772267	0.902788
GO:0035633	maintenance of blood-brain barrier	1	0.003876	1609	0.005729	0.676543	0.772897	0.903115
GO:0051057	positive regulation of small GTPase mediated signal transduction	3	0.011628	4419	0.015734	0.739008	0.772805	0.903115
GO:0001503	ossification	5	0.019380	7014	0.024974	0.775990	0.773454	0.90348
GO:0045648	positive regulation of erythrocyte differentiation	1	0.003876	1613	0.005743	0.674866	0.773735	0.90348
GO:0051445	regulation of meiotic cell cycle	2	0.007752	3067	0.010920	0.709852	0.77356	0.90348
GO:0031124	mRNA 3'-end processing	1	0.003876	1615	0.005750	0.674030	0.774153	0.903558
GO:0042147	retrograde transport, endosome to Golgi	3	0.011628	4428	0.015767	0.737506	0.773982	0.903558
GO:0005975	carbohydrate metabolic process	14	0.054264	17987	0.064045	0.847268	0.774543	0.903809
GO:0070647	protein modification by small protein conjugation or removal	24	0.093023	29697	0.105740	0.879732	0.774731	0.903823
GO:0000966	RNA 5'-end processing	1	0.003876	1621	0.005772	0.671535	0.775401	0.903992
GO:0045446	endothelial cell differentiation	1	0.003876	1621	0.005772	0.671535	0.775401	0.903992
GO:0051321	meiotic cell cycle	4	0.015504	5748	0.020467	0.757521	0.775091	0.903992
GO:0032892	positive regulation of organic acid transport	1	0.003876	1624	0.005782	0.670294	0.776023	0.904512
GO:0000154	rRNA modification	1	0.003876	1627	0.005793	0.669058	0.776643	0.904696
GO:0002683	negative regulation of immune system process	19	0.073643	23933	0.085217	0.864188	0.777927	0.904696
GO:0002793	positive regulation of peptide secretion	3	0.011628	4456	0.015866	0.732871	0.777613	0.904696
GO:0002831	regulation of response to biotic stimulus	18	0.069767	22754	0.081019	0.861125	0.777527	0.904696
GO:0022409	positive regulation of cell-cell adhesion	12	0.046512	15649	0.055721	0.834731	0.777887	0.904696
GO:0031345	negative regulation of cell projection organization	6	0.023256	8321	0.029628	0.784924	0.778078	0.904696
GO:0032642	regulation of chemokine production	3	0.011628	4448	0.015838	0.734189	0.776581	0.904696
GO:0033044	regulation of chromosome organization	8	0.031008	10799	0.038451	0.806414	0.777803	0.904696
GO:0046902	regulation of mitochondrial membrane permeability	2	0.007752	3093	0.011013	0.703885	0.777561	0.904696
GO:1900017	positive regulation of cytokine production involved in inflammatory response	1	0.003876	1635	0.005822	0.665785	0.778288	0.904696
GO:1902230	negative regulation of intrinsic apoptotic signaling pathway in response to DNA damage	1	0.003876	1635	0.005822	0.665785	0.778288	0.904696
GO:1903077	negative regulation of protein localization to plasma membrane	1	0.003876	1635	0.005822	0.665785	0.778288	0.904696
GO:0008654	phospholipid biosynthetic process	8	0.031008	10809	0.038487	0.805668	0.778657	0.904921
GO:0003352	regulation of cilium movement	1	0.003876	1643	0.005850	0.662543	0.779921	0.905591
GO:0007606	sensory perception of chemical stimulus	3	0.011628	4481	0.015955	0.728783	0.780815	0.905591
GO:0019915	lipid storage	1	0.003876	1646	0.005861	0.661335	0.78053	0.905591
GO:0032107	regulation of response to nutrient levels	1	0.003876	1647	0.005864	0.660934	0.780733	0.905591
GO:0035194	regulatory ncRNA-mediated post-transcriptional gene silencing	1	0.003876	1646	0.005861	0.661335	0.78053	0.905591
GO:0071216	cellular response to biotic stimulus	7	0.027132	9588	0.034139	0.794734	0.779887	0.905591
GO:1902253	regulation of intrinsic apoptotic signaling pathway by p53 class mediator	1	0.003876	1646	0.005861	0.661335	0.78053	0.905591
GO:1903037	regulation of leukocyte cell-cell adhesion	14	0.054264	18079	0.064373	0.842957	0.780769	0.905591
GO:1905952	regulation of lipid localization	5	0.019380	7073	0.025184	0.769517	0.779617	0.905591
GO:0030194	positive regulation of blood coagulation	1	0.003876	1651	0.005879	0.659333	0.781542	0.905822
GO:1900048	positive regulation of hemostasis	1	0.003876	1651	0.005879	0.659333	0.781542	0.905822
GO:1905710	positive regulation of membrane permeability	1	0.003876	1651	0.005879	0.659333	0.781542	0.905822
GO:0006687	glycosphingolipid metabolic process	2	0.007752	3123	0.011120	0.697123	0.7821	0.905912
GO:0034976	response to endoplasmic reticulum stress	8	0.031008	10847	0.038622	0.802845	0.781877	0.905912
GO:2000780	negative regulation of double-strand break repair	1	0.003876	1654	0.005889	0.658137	0.782147	0.905912
GO:0007095	mitotic G2 DNA damage checkpoint signaling	1	0.003876	1661	0.005914	0.655363	0.783551	0.906141
GO:0030149	sphingolipid catabolic process	1	0.003876	1662	0.005918	0.654969	0.783751	0.906141
GO:0030162	regulation of proteolysis	15	0.058140	19304	0.068735	0.845854	0.783177	0.906141
GO:0035774	positive regulation of insulin secretion involved in cellular response to glucose stimulus	1	0.003876	1659	0.005907	0.656153	0.783151	0.906141
GO:0042168	heme metabolic process	1	0.003876	1658	0.005904	0.656549	0.78295	0.906141
GO:0072698	protein localization to microtubule cytoskeleton	1	0.003876	1661	0.005914	0.655363	0.783551	0.906141
GO:0098586	cellular response to virus	2	0.007752	3134	0.011159	0.694677	0.783744	0.906141
GO:0150116	regulation of cell-substrate junction organization	3	0.011628	4497	0.016012	0.726190	0.782845	0.906141
GO:1904659	D-glucose transmembrane transport	1	0.003876	1663	0.005921	0.654575	0.783951	0.906169
GO:0045684	positive regulation of epidermis development	1	0.003876	1667	0.005936	0.653004	0.784748	0.906887
GO:0006412	translation	11	0.042636	14544	0.051786	0.823304	0.785033	0.906939
GO:0046320	regulation of fatty acid oxidation	1	0.003876	1669	0.005943	0.652222	0.785146	0.906939
GO:0006413	translational initiation	2	0.007752	3149	0.011212	0.691368	0.785969	0.907473
GO:0009225	nucleotide-sugar metabolic process	1	0.003876	1674	0.005961	0.650274	0.786136	0.907473
GO:0060135	maternal process involved in female pregnancy	1	0.003876	1673	0.005957	0.650662	0.785938	0.907473
GO:0043087	regulation of GTPase activity	4	0.015504	5851	0.020833	0.744186	0.78672	0.907944
GO:0008380	RNA splicing	12	0.046512	15785	0.056205	0.827539	0.787543	0.908117
GO:0045017	glycerolipid biosynthetic process	7	0.027132	9675	0.034449	0.787587	0.787592	0.908117
GO:0045604	regulation of epidermal cell differentiation	2	0.007752	3163	0.011262	0.688307	0.788027	0.908117
GO:0048525	negative regulation of viral process	2	0.007752	3161	0.011255	0.688743	0.787734	0.908117
GO:0062098	regulation of programmed necrotic cell death	1	0.003876	1679	0.005978	0.648337	0.787122	0.908117
GO:0071219	cellular response to molecule of bacterial origin	6	0.023256	8424	0.029995	0.775326	0.787831	0.908117
GO:1903725	regulation of phospholipid metabolic process	1	0.003876	1684	0.005996	0.646412	0.788103	0.908117
GO:0001934	positive regulation of protein phosphorylation	8	0.031008	10925	0.038900	0.797114	0.788381	0.908233
GO:0010743	regulation of macrophage derived foam cell differentiation	1	0.003876	1687	0.006007	0.645263	0.78869	0.908386
GO:0006281	DNA repair	16	0.062016	20582	0.073285	0.846221	0.788992	0.90853
GO:0097191	extrinsic apoptotic signaling pathway	4	0.015504	5874	0.020915	0.741272	0.789251	0.908626
GO:0002920	regulation of humoral immune response	1	0.003876	1695	0.006035	0.642217	0.790247	0.909254
GO:0030968	endoplasmic reticulum unfolded protein response	2	0.007752	3180	0.011323	0.684628	0.790502	0.909254
GO:0043406	positive regulation of MAP kinase activity	1	0.003876	1696	0.006039	0.641839	0.790441	0.909254
GO:0050863	regulation of T cell activation	14	0.054264	18219	0.064871	0.836479	0.790014	0.909254
GO:0120192	tight junction assembly	1	0.003876	1703	0.006064	0.639200	0.791792	0.910534
GO:0019221	cytokine-mediated signaling pathway	12	0.046512	15857	0.056461	0.823781	0.792533	0.911045
GO:0046887	positive regulation of hormone secretion	4	0.015504	5907	0.021033	0.737131	0.79284	0.911045
GO:0070979	protein K11-linked ubiquitination	1	0.003876	1709	0.006085	0.636956	0.792943	0.911045
GO:1901568	fatty acid derivative metabolic process	2	0.007752	3195	0.011376	0.681414	0.792665	0.911045
GO:0090174	organelle membrane fusion	3	0.011628	4582	0.016315	0.712718	0.793368	0.911329
GO:0001958	endochondral ossification	1	0.003876	1720	0.006124	0.632883	0.795038	0.912434
GO:0036075	replacement ossification	1	0.003876	1720	0.006124	0.632883	0.795038	0.912434
GO:0061028	establishment of endothelial barrier	1	0.003876	1720	0.006124	0.632883	0.795038	0.912434
GO:1902533	positive regulation of intracellular signal transduction	42	0.162791	50753	0.180713	0.900822	0.794955	0.912434
GO:0030071	regulation of mitotic metaphase/anaphase transition	3	0.011628	4602	0.016386	0.709621	0.795781	0.912768
GO:0055078	sodium ion homeostasis	1	0.003876	1724	0.006139	0.631414	0.795794	0.912768
GO:0099111	microtubule-based transport	7	0.027132	9771	0.034791	0.779849	0.79586	0.912768
GO:0031507	heterochromatin formation	5	0.019380	7245	0.025797	0.751248	0.796853	0.913703
GO:0090022	regulation of neutrophil chemotaxis	1	0.003876	1731	0.006163	0.628861	0.797111	0.913796
GO:0000018	regulation of DNA recombination	4	0.015504	5959	0.021218	0.730699	0.798397	0.914889
GO:0006418	tRNA aminoacylation for protein translation	1	0.003876	1738	0.006188	0.626328	0.79842	0.914889
GO:1901099	negative regulation of signal transduction in absence of ligand	1	0.003876	1741	0.006199	0.625249	0.798978	0.915122
GO:2001240	negative regulation of extrinsic apoptotic signaling pathway in absence of ligand	1	0.003876	1741	0.006199	0.625249	0.798978	0.915122
GO:0032720	negative regulation of tumor necrosis factor production	2	0.007752	3242	0.011544	0.671535	0.799317	0.91514
GO:0040001	establishment of mitotic spindle localization	1	0.003876	1743	0.006206	0.624531	0.799349	0.91514
GO:0034121	regulation of toll-like receptor signaling pathway	1	0.003876	1748	0.006224	0.622745	0.800275	0.915793
GO:0050911	detection of chemical stimulus involved in sensory perception of smell	1	0.003876	1748	0.006224	0.622745	0.800275	0.915793
GO:1903955	positive regulation of protein targeting to mitochondrion	1	0.003876	1749	0.006228	0.622389	0.800459	0.915801
GO:0032755	positive regulation of interleukin-6 production	3	0.011628	4647	0.016546	0.702749	0.801127	0.915954
GO:0045191	regulation of isotype switching	1	0.003876	1752	0.006238	0.621323	0.801012	0.915954
GO:0048584	positive regulation of response to stimulus	74	0.286822	86860	0.309278	0.927392	0.801026	0.915954
GO:0070661	leukocyte proliferation	3	0.011628	4649	0.016553	0.702447	0.801361	0.916019
GO:1905476	negative regulation of protein localization to membrane	1	0.003876	1756	0.006252	0.619908	0.801746	0.916256
GO:0002218	activation of innate immune response	5	0.019380	7304	0.026007	0.745179	0.802517	0.916934
GO:0007596	blood coagulation	3	0.011628	4663	0.016603	0.700338	0.802999	0.917281
GO:1904376	negative regulation of protein localization to cell periphery	1	0.003876	1764	0.006281	0.617096	0.803207	0.917315
GO:0045745	positive regulation of G protein-coupled receptor signaling pathway	1	0.003876	1768	0.006295	0.615700	0.803933	0.917459
GO:0170062	nutrient storage	1	0.003876	1767	0.006292	0.616049	0.803752	0.917459
GO:1902099	regulation of metaphase/anaphase transition of cell cycle	3	0.011628	4672	0.016635	0.698989	0.804045	0.917459
GO:2000377	regulation of reactive oxygen species metabolic process	5	0.019380	7315	0.026046	0.744059	0.80356	0.917459
GO:0022618	protein-RNA complex assembly	7	0.027132	9877	0.035168	0.771480	0.804706	0.917603
GO:0042176	regulation of protein catabolic process	14	0.054264	18450	0.065694	0.826006	0.804669	0.917603
GO:0048806	genitalia development	1	0.003876	1772	0.006309	0.614310	0.804657	0.917603
GO:0043412	macromolecule modification	52	0.201550	62342	0.221978	0.907976	0.805374	0.918027
GO:0050817	coagulation	3	0.011628	4684	0.016678	0.697198	0.805434	0.918027
GO:0034695	response to prostaglandin E	1	0.003876	1778	0.006331	0.612237	0.805738	0.91817
GO:0001659	temperature homeostasis	1	0.003876	1789	0.006370	0.608473	0.807703	0.919768
GO:0019082	viral protein processing	1	0.003876	1787	0.006363	0.609154	0.807347	0.919768
GO:0043370	regulation of CD4-positive, alpha-beta T cell differentiation	2	0.007752	3307	0.011775	0.658336	0.808205	0.919768
GO:0045911	positive regulation of DNA recombination	2	0.007752	3302	0.011757	0.659333	0.807534	0.919768
GO:0050856	regulation of T cell receptor signaling pathway	2	0.007752	3306	0.011771	0.658535	0.808071	0.919768
GO:0051897	positive regulation of phosphatidylinositol 3-kinase/protein kinase B signal transduction	7	0.027132	9920	0.035322	0.768136	0.80821	0.919768
GO:0008154	actin polymerization or depolymerization	2	0.007752	3309	0.011782	0.657938	0.808472	0.919863
GO:0008104	intracellular protein localization	56	0.217054	66987	0.238517	0.910016	0.810347	0.921589
GO:0031399	regulation of protein modification process	23	0.089147	29211	0.104010	0.857103	0.810183	0.921589
GO:0007186	G protein-coupled receptor signaling pathway	24	0.093023	30394	0.108222	0.859558	0.810805	0.921906
GO:0000045	autophagosome assembly	2	0.007752	3330	0.011857	0.653789	0.811265	0.922225
GO:0006650	glycerophospholipid metabolic process	9	0.034884	12469	0.044398	0.785710	0.811989	0.922514
GO:0042269	regulation of natural killer cell mediated cytotoxicity	1	0.003876	1813	0.006455	0.600418	0.811923	0.922514
GO:0170040	proteinogenic amino acid catabolic process	2	0.007752	3336	0.011878	0.652613	0.812056	0.922514
GO:0060966	regulation of gene silencing by regulatory ncRNA	1	0.003876	1817	0.006470	0.599096	0.812618	0.922949
GO:0006094	gluconeogenesis	1	0.003876	1824	0.006495	0.596797	0.813826	0.923063
GO:0006835	dicarboxylic acid transport	2	0.007752	3352	0.011935	0.649498	0.814151	0.923063
GO:0019395	fatty acid oxidation	2	0.007752	3352	0.011935	0.649498	0.814151	0.923063
GO:0030031	cell projection assembly	13	0.050388	17392	0.061927	0.813665	0.813785	0.923063
GO:0032205	negative regulation of telomere maintenance	1	0.003876	1823	0.006491	0.597125	0.813654	0.923063
GO:0045738	negative regulation of DNA repair	1	0.003876	1820	0.006480	0.598109	0.813137	0.923063
GO:0071312	cellular response to alkaloid	1	0.003876	1821	0.006484	0.597780	0.813309	0.923063
GO:1903556	negative regulation of tumor necrosis factor superfamily cytokine production	2	0.007752	3347	0.011917	0.650468	0.813499	0.923063
GO:1903580	positive regulation of ATP metabolic process	1	0.003876	1827	0.006505	0.595817	0.814342	0.923076
GO:0001817	regulation of cytokine production	28	0.108527	35169	0.125224	0.866662	0.816076	0.923978
GO:0001818	negative regulation of cytokine production	11	0.042636	14995	0.053392	0.798542	0.816214	0.923978
GO:0002714	positive regulation of B cell mediated immunity	1	0.003876	1837	0.006541	0.592574	0.816051	0.923978
GO:0002891	positive regulation of immunoglobulin mediated immune response	1	0.003876	1837	0.006541	0.592574	0.816051	0.923978
GO:0008610	lipid biosynthetic process	19	0.073643	24615	0.087645	0.840244	0.816122	0.923978
GO:1902624	positive regulation of neutrophil migration	1	0.003876	1834	0.006530	0.593543	0.81554	0.923978
GO:0010569	regulation of double-strand break repair via homologous recombination	2	0.007752	3371	0.012003	0.645837	0.816613	0.924024
GO:0032872	regulation of stress-activated MAPK cascade	1	0.003876	1840	0.006552	0.591608	0.816561	0.924024
GO:0150077	regulation of neuroinflammatory response	1	0.003876	1845	0.006569	0.590004	0.817407	0.924314
GO:0170035	L-amino acid catabolic process	2	0.007752	3377	0.012024	0.644689	0.817384	0.924314
GO:1990090	cellular response to nerve growth factor stimulus	1	0.003876	1845	0.006569	0.590004	0.817407	0.924314
GO:0006022	aminoglycan metabolic process	2	0.007752	3386	0.012056	0.642976	0.818535	0.924699
GO:0006636	unsaturated fatty acid biosynthetic process	1	0.003876	1856	0.006609	0.586508	0.819255	0.924699
GO:0006778	porphyrin-containing compound metabolic process	1	0.003876	1862	0.006630	0.584618	0.820255	0.924699
GO:0010828	positive regulation of D-glucose transmembrane transport	1	0.003876	1863	0.006633	0.584304	0.820421	0.924699
GO:0038127	ERBB signaling pathway	2	0.007752	3400	0.012106	0.640328	0.820313	0.924699
GO:0043039	tRNA aminoacylation	1	0.003876	1851	0.006591	0.588092	0.818417	0.924699
GO:0043484	regulation of RNA splicing	6	0.023256	8788	0.031291	0.743212	0.819703	0.924699
GO:0044319	wound healing, spreading of cells	1	0.003876	1862	0.006630	0.584618	0.820255	0.924699
GO:0046006	regulation of activated T cell proliferation	1	0.003876	1862	0.006630	0.584618	0.820255	0.924699
GO:0046425	regulation of receptor signaling pathway via JAK-STAT	2	0.007752	3401	0.012110	0.640140	0.82044	0.924699
GO:0050820	positive regulation of coagulation	1	0.003876	1861	0.006626	0.584932	0.820089	0.924699
GO:0060071	Wnt signaling pathway, planar cell polarity pathway	1	0.003876	1854	0.006601	0.587140	0.81892	0.924699
GO:0070059	intrinsic apoptotic signaling pathway in response to endoplasmic reticulum stress	1	0.003876	1851	0.006591	0.588092	0.818417	0.924699
GO:0070585	protein localization to mitochondrion	1	0.003876	1854	0.006601	0.587140	0.81892	0.924699
GO:0080134	regulation of response to stress	47	0.182171	57040	0.203099	0.896954	0.81874	0.924699
GO:0140056	organelle localization by membrane tethering	2	0.007752	3408	0.012135	0.638825	0.821322	0.92529
GO:2001251	negative regulation of chromosome organization	2	0.007752	3408	0.012135	0.638825	0.821322	0.92529
GO:0009896	positive regulation of catabolic process	18	0.069767	23537	0.083807	0.832479	0.821899	0.925736
GO:0007269	neurotransmitter secretion	1	0.003876	1876	0.006680	0.580255	0.822567	0.925794
GO:0030258	lipid modification	4	0.015504	6202	0.022083	0.702069	0.822792	0.925794
GO:0031214	biomineral tissue development	3	0.011628	4835	0.017216	0.675424	0.822208	0.925794
GO:0046631	alpha-beta T cell activation	3	0.011628	4836	0.017219	0.675284	0.822315	0.925794
GO:1903900	regulation of viral life cycle	3	0.011628	4841	0.017237	0.674587	0.822848	0.925794
GO:0043038	amino acid activation	1	0.003876	1879	0.006690	0.579328	0.823059	0.925829
GO:0031123	RNA 3'-end processing	2	0.007752	3427	0.012202	0.635283	0.823699	0.925957
GO:0033120	positive regulation of RNA splicing	1	0.003876	1883	0.006705	0.578098	0.823712	0.925957
GO:0051784	negative regulation of nuclear division	1	0.003876	1881	0.006698	0.578712	0.823386	0.925957
GO:0007127	meiosis I	1	0.003876	1887	0.006719	0.576872	0.824363	0.926285
GO:2000378	negative regulation of reactive oxygen species metabolic process	1	0.003876	1887	0.006719	0.576872	0.824363	0.926285
GO:0001954	positive regulation of cell-matrix adhesion	2	0.007752	3436	0.012234	0.633619	0.824814	0.926428
GO:0050691	regulation of defense response to virus by host	1	0.003876	1890	0.006730	0.575957	0.82485	0.926428
GO:0060078	regulation of postsynaptic membrane potential	2	0.007752	3442	0.012256	0.632515	0.825555	0.926815
GO:2000779	regulation of double-strand break repair	4	0.015504	6230	0.022183	0.698914	0.825441	0.926815
GO:0048285	organelle fission	3	0.011628	4869	0.017337	0.670707	0.825811	0.926902
GO:0051851	host-mediated perturbation of symbiont process	3	0.011628	4878	0.017369	0.669470	0.826755	0.927758
GO:0010906	regulation of glucose metabolic process	3	0.011628	4883	0.017387	0.668784	0.827277	0.928142
GO:0002724	regulation of T cell cytokine production	1	0.003876	1934	0.006886	0.562853	0.831835	0.928981
GO:0003351	epithelial cilium movement involved in extracellular fluid movement	1	0.003876	1913	0.006812	0.569032	0.828536	0.928981
GO:0008645	hexose transmembrane transport	1	0.003876	1927	0.006861	0.564898	0.830742	0.928981
GO:0009135	purine nucleoside diphosphate metabolic process	2	0.007752	3478	0.012384	0.625968	0.829938	0.928981
GO:0009179	purine ribonucleoside diphosphate metabolic process	2	0.007752	3478	0.012384	0.625968	0.829938	0.928981
GO:0010508	positive regulation of autophagy	5	0.019380	7615	0.027114	0.714746	0.830345	0.928981
GO:0019319	hexose biosynthetic process	1	0.003876	1935	0.006890	0.562562	0.83199	0.928981
GO:0030307	positive regulation of cell growth	5	0.019380	7617	0.027121	0.714558	0.830514	0.928981
GO:0030705	cytoskeleton-dependent intracellular transport	6	0.023256	8902	0.031697	0.733695	0.828876	0.928981
GO:0031297	replication fork processing	1	0.003876	1931	0.006876	0.563728	0.831367	0.928981
GO:0035023	regulation of Rho protein signal transduction	3	0.011628	4921	0.017522	0.663620	0.831202	0.928981
GO:0039532	negative regulation of cytoplasmic pattern recognition receptor signaling pathway	1	0.003876	1919	0.006833	0.567253	0.829485	0.928981
GO:0045071	negative regulation of viral genome replication	1	0.003876	1932	0.006879	0.563436	0.831523	0.928981
GO:0045981	positive regulation of nucleotide metabolic process	1	0.003876	1933	0.006883	0.563144	0.831679	0.928981
GO:0048713	regulation of oligodendrocyte differentiation	1	0.003876	1926	0.006858	0.565191	0.830586	0.928981
GO:0050770	regulation of axonogenesis	4	0.015504	6276	0.022347	0.693791	0.829722	0.928981
GO:0051261	protein depolymerization	1	0.003876	1927	0.006861	0.564898	0.830742	0.928981
GO:0051294	establishment of spindle orientation	1	0.003876	1922	0.006844	0.566367	0.829958	0.928981
GO:0051492	regulation of stress fiber assembly	3	0.011628	4918	0.017511	0.664025	0.830895	0.928981
GO:1900544	positive regulation of purine nucleotide metabolic process	1	0.003876	1933	0.006883	0.563144	0.831679	0.928981
GO:1903749	positive regulation of establishment of protein localization to mitochondrion	1	0.003876	1921	0.006840	0.566662	0.8298	0.928981
GO:1990089	response to nerve growth factor	1	0.003876	1923	0.006847	0.566073	0.830115	0.928981
GO:0007187	G protein-coupled receptor signaling pathway, coupled to cyclic nucleotide second messenger	1	0.003876	1938	0.006901	0.561692	0.832456	0.929069
GO:0045787	positive regulation of cell cycle	10	0.038760	14011	0.049888	0.776931	0.832278	0.929069
GO:0098815	modulation of excitatory postsynaptic potential	1	0.003876	1939	0.006904	0.561402	0.832611	0.929069
GO:0022407	regulation of cell-cell adhesion	18	0.069767	23763	0.084612	0.824561	0.833443	0.929675
GO:0032024	positive regulation of insulin secretion	2	0.007752	3508	0.012491	0.620615	0.833514	0.929675
GO:0070302	regulation of stress-activated protein kinase signaling cascade	1	0.003876	1947	0.006933	0.559095	0.833845	0.929843
GO:0006338	chromatin remodeling	20	0.077519	26166	0.093168	0.832040	0.834296	0.929991
GO:1903051	negative regulation of proteolysis involved in protein catabolic process	2	0.007752	3515	0.012516	0.619379	0.834339	0.929991
GO:0042254	ribosome biogenesis	3	0.011628	4959	0.017657	0.658535	0.83505	0.930583
GO:0030857	negative regulation of epithelial cell differentiation	1	0.003876	1957	0.006968	0.556238	0.835375	0.930743
GO:0001539	cilium or flagellum-dependent cell motility	5	0.019380	7693	0.027392	0.707499	0.836805	0.930923
GO:0030166	proteoglycan biosynthetic process	2	0.007752	3537	0.012594	0.615526	0.836907	0.930923
GO:0031295	T cell costimulation	1	0.003876	1962	0.006986	0.554821	0.836135	0.930923
GO:0050764	regulation of phagocytosis	3	0.011628	4979	0.017728	0.655890	0.837046	0.930923
GO:0051099	positive regulation of binding	1	0.003876	1970	0.007014	0.552568	0.837343	0.930923
GO:0060285	cilium-dependent cell motility	5	0.019380	7693	0.027392	0.707499	0.836805	0.930923
GO:0071478	cellular response to radiation	5	0.019380	7693	0.027392	0.707499	0.836805	0.930923
GO:0071826	protein-RNA complex organization	7	0.027132	10292	0.036646	0.740372	0.836547	0.930923
GO:0150117	positive regulation of cell-substrate junction organization	1	0.003876	1969	0.007011	0.552848	0.837192	0.930923
GO:2000785	regulation of autophagosome assembly	1	0.003876	1960	0.006979	0.555387	0.835831	0.930923
GO:0002637	regulation of immunoglobulin production	2	0.007752	3549	0.012637	0.613445	0.838293	0.930975
GO:0008593	regulation of Notch signaling pathway	3	0.011628	4985	0.017750	0.655100	0.83764	0.930975
GO:0046466	membrane lipid catabolic process	1	0.003876	1973	0.007025	0.551727	0.837794	0.930975
GO:0120033	negative regulation of plasma membrane bounded cell projection assembly	1	0.003876	1974	0.007029	0.551448	0.837944	0.930975
GO:1902806	regulation of cell cycle G1/S phase transition	6	0.023256	9022	0.032124	0.723936	0.838127	0.930975
GO:0045682	regulation of epidermis development	2	0.007752	3551	0.012644	0.613099	0.838523	0.93103
GO:0008637	apoptotic mitochondrial changes	2	0.007752	3555	0.012658	0.612410	0.838982	0.931339
GO:0001938	positive regulation of endothelial cell proliferation	3	0.011628	5001	0.017807	0.653004	0.839216	0.931398
GO:0000959	mitochondrial RNA metabolic process	1	0.003876	1985	0.007068	0.548392	0.839584	0.931606
GO:0032660	regulation of interleukin-17 production	1	0.003876	1988	0.007079	0.547564	0.840029	0.931899
GO:0050766	positive regulation of phagocytosis	2	0.007752	3566	0.012697	0.610521	0.840238	0.93193
GO:0045773	positive regulation of axon extension	1	0.003876	1995	0.007103	0.545643	0.841062	0.932442
GO:0051336	regulation of hydrolase activity	5	0.019380	7744	0.027574	0.702840	0.84092	0.932442
GO:0006688	glycosphingolipid biosynthetic process	1	0.003876	1997	0.007111	0.545097	0.841356	0.932567
GO:0030261	chromosome condensation	1	0.003876	1999	0.007118	0.544551	0.841649	0.932692
GO:0002687	positive regulation of leukocyte migration	5	0.019380	7759	0.027627	0.701481	0.842114	0.933006
GO:0006637	acyl-CoA metabolic process	2	0.007752	3590	0.012783	0.606439	0.842948	0.933144
GO:0032434	regulation of proteasomal ubiquitin-dependent protein catabolic process	4	0.015504	6421	0.022863	0.678124	0.842651	0.933144
GO:0046364	monosaccharide biosynthetic process	1	0.003876	2007	0.007146	0.542381	0.842817	0.933144
GO:0071616	acyl-CoA biosynthetic process	1	0.003876	2008	0.007150	0.542111	0.842962	0.933144
GO:0007034	vacuolar transport	5	0.019380	7786	0.027723	0.699048	0.844244	0.934157
GO:0010874	regulation of cholesterol efflux	1	0.003876	2018	0.007185	0.539424	0.844408	0.934157
GO:0030032	lamellipodium assembly	1	0.003876	2020	0.007193	0.538890	0.844696	0.934157
GO:0031294	lymphocyte costimulation	1	0.003876	2020	0.007193	0.538890	0.844696	0.934157
GO:0034440	lipid oxidation	2	0.007752	3607	0.012843	0.603581	0.844842	0.934157
GO:0050864	regulation of B cell activation	4	0.015504	6448	0.022959	0.675284	0.844965	0.934157
GO:0097028	dendritic cell differentiation	1	0.003876	2025	0.007210	0.537560	0.845413	0.934451
GO:0006858	extracellular transport	1	0.003876	2030	0.007228	0.536236	0.846127	0.934547
GO:0006952	defense response	38	0.147287	47511	0.169170	0.870645	0.846588	0.934547
GO:0008038	neuron recognition	1	0.003876	2027	0.007217	0.537029	0.845699	0.934547
GO:0032435	negative regulation of proteasomal ubiquitin-dependent protein catabolic process	1	0.003876	2032	0.007235	0.535708	0.846411	0.934547
GO:0044093	positive regulation of molecular function	15	0.058140	20395	0.072619	0.800607	0.845945	0.934547
GO:0090329	regulation of DNA-templated DNA replication	1	0.003876	2032	0.007235	0.535708	0.846411	0.934547
GO:0009062	fatty acid catabolic process	2	0.007752	3629	0.012922	0.599922	0.847263	0.934892
GO:0045746	negative regulation of Notch signaling pathway	1	0.003876	2038	0.007257	0.534131	0.847261	0.934892
GO:0031334	positive regulation of protein-containing complex assembly	7	0.027132	10453	0.037219	0.728968	0.847742	0.934977
GO:0032814	regulation of natural killer cell activation	1	0.003876	2045	0.007282	0.532302	0.848248	0.934977
GO:0035036	sperm-egg recognition	1	0.003876	2042	0.007271	0.533084	0.847826	0.934977
GO:0089718	amino acid import across plasma membrane	1	0.003876	2043	0.007274	0.532823	0.847966	0.934977
GO:0090307	mitotic spindle assembly	1	0.003876	2044	0.007278	0.532563	0.848107	0.934977
GO:0006479	protein methylation	1	0.003876	2051	0.007303	0.530745	0.849088	0.935011
GO:0008213	protein alkylation	1	0.003876	2051	0.007303	0.530745	0.849088	0.935011
GO:0043537	negative regulation of blood vessel endothelial cell migration	1	0.003876	2053	0.007310	0.530228	0.849367	0.935011
GO:0060294	cilium movement involved in cell motility	5	0.019380	7851	0.027955	0.693261	0.849277	0.935011
GO:0120193	tight junction organization	1	0.003876	2050	0.007299	0.531004	0.848948	0.935011
GO:2000241	regulation of reproductive process	5	0.019380	7843	0.027926	0.693968	0.848665	0.935011
GO:0007193	adenylate cyclase-inhibiting G protein-coupled receptor signaling pathway	2	0.007752	3664	0.013046	0.594191	0.851044	0.935547
GO:0034110	regulation of homotypic cell-cell adhesion	1	0.003876	2066	0.007356	0.526892	0.851168	0.935547
GO:0042073	intraciliary transport	1	0.003876	2062	0.007342	0.527914	0.850616	0.935547
GO:0045923	positive regulation of fatty acid metabolic process	1	0.003876	2065	0.007353	0.527147	0.85103	0.935547
GO:0046651	lymphocyte proliferation	2	0.007752	3664	0.013046	0.594191	0.851044	0.935547
GO:0051668	localization within membrane	18	0.069767	24129	0.085915	0.812054	0.850965	0.935547
GO:0098876	vesicle-mediated transport to the plasma membrane	4	0.015504	6514	0.023194	0.668442	0.850503	0.935547
GO:1904894	positive regulation of receptor signaling pathway via STAT	1	0.003876	2067	0.007360	0.526637	0.851306	0.935547
GO:1901570	fatty acid derivative biosynthetic process	1	0.003876	2070	0.007371	0.525873	0.851718	0.9358
GO:0002718	regulation of cytokine production involved in immune response	3	0.011628	5137	0.018291	0.635716	0.85209	0.93581
GO:0046496	nicotinamide nucleotide metabolic process	3	0.011628	5136	0.018287	0.635840	0.851999	0.93581
GO:0032733	positive regulation of interleukin-10 production	1	0.003876	2079	0.007403	0.523597	0.852948	0.936553
GO:0050853	B cell receptor signaling pathway	1	0.003876	2081	0.007410	0.523094	0.85322	0.936652
GO:0002715	regulation of natural killer cell mediated immunity	1	0.003876	2084	0.007420	0.522341	0.853627	0.936899
GO:0002688	regulation of leukocyte chemotaxis	4	0.015504	6568	0.023386	0.662946	0.85491	0.936932
GO:0006325	chromatin organization	25	0.096899	32579	0.116002	0.835322	0.855306	0.936932
GO:0006974	DNA damage response	26	0.100775	33739	0.120133	0.838866	0.85448	0.936932
GO:0016192	vesicle-mediated transport	40	0.155039	50085	0.178335	0.869369	0.855788	0.936932
GO:0043410	positive regulation of MAPK cascade	16	0.062016	21822	0.077700	0.798136	0.856203	0.936932
GO:0045005	DNA-templated DNA replication maintenance of fidelity	1	0.003876	2103	0.007488	0.517622	0.856179	0.936932
GO:0045184	establishment of protein localization	41	0.158915	51248	0.182476	0.870880	0.856146	0.936932
GO:0045840	positive regulation of mitotic nuclear division	1	0.003876	2102	0.007484	0.517868	0.856045	0.936932
GO:0050772	positive regulation of axonogenesis	2	0.007752	3713	0.013221	0.586350	0.856194	0.936932
GO:0050860	negative regulation of T cell receptor signaling pathway	1	0.003876	2086	0.007428	0.521840	0.853898	0.936932
GO:0098813	nuclear chromosome segregation	1	0.003876	2102	0.007484	0.517868	0.856045	0.936932
GO:1901880	negative regulation of protein depolymerization	2	0.007752	3703	0.013185	0.587933	0.855156	0.936932
GO:1905037	autophagosome organization	2	0.007752	3701	0.013178	0.588251	0.854948	0.936932
GO:2000772	regulation of cellular senescence	1	0.003876	2087	0.007431	0.521590	0.854033	0.936932
GO:0009116	nucleoside metabolic process	1	0.003876	2106	0.007499	0.516884	0.856577	0.937034
GO:0033036	macromolecule localization	56	0.217054	68396	0.243534	0.891269	0.856659	0.937034
GO:0016441	post-transcriptional gene silencing	1	0.003876	2118	0.007541	0.513956	0.858162	0.938478
GO:0035821	modulation of process of another organism	3	0.011628	5219	0.018583	0.625728	0.859412	0.939646
GO:0000245	spliceosomal complex assembly	1	0.003876	2131	0.007588	0.510820	0.859858	0.939876
GO:0015749	monosaccharide transmembrane transport	1	0.003876	2132	0.007591	0.510581	0.859988	0.939876
GO:0071897	DNA biosynthetic process	2	0.007752	3752	0.013360	0.580255	0.860177	0.939883
GO:0007595	lactation	1	0.003876	2137	0.007609	0.509386	0.860634	0.940184
GO:0007080	mitotic metaphase chromosome alignment	1	0.003876	2140	0.007620	0.508672	0.861021	0.940208
GO:0033144	negative regulation of intracellular steroid hormone receptor signaling pathway	1	0.003876	2139	0.007616	0.508910	0.860892	0.940208
GO:0001937	negative regulation of endothelial cell proliferation	1	0.003876	2142	0.007627	0.508197	0.861278	0.940289
GO:0043524	negative regulation of neuron apoptotic process	5	0.019380	8030	0.028592	0.677807	0.862446	0.941365
GO:0019369	arachidonate metabolic process	1	0.003876	2157	0.007680	0.504663	0.863191	0.94158
GO:0042327	positive regulation of phosphorylation	8	0.031008	11996	0.042713	0.725947	0.863682	0.94158
GO:0045088	regulation of innate immune response	13	0.050388	18300	0.065160	0.773293	0.863739	0.94158
GO:0045687	positive regulation of glial cell differentiation	1	0.003876	2161	0.007695	0.503729	0.863697	0.94158
GO:0099024	plasma membrane invagination	1	0.003876	2160	0.007691	0.503962	0.86357	0.94158
GO:1902229	regulation of intrinsic apoptotic signaling pathway in response to DNA damage	1	0.003876	2161	0.007695	0.503729	0.863697	0.94158
GO:0033627	cell adhesion mediated by integrin	1	0.003876	2164	0.007705	0.503031	0.864075	0.941746
GO:0010821	regulation of mitochondrion organization	3	0.011628	5282	0.018807	0.618265	0.864821	0.942361
GO:0007623	circadian rhythm	4	0.015504	6707	0.023881	0.649207	0.865749	0.942774
GO:0044380	protein localization to cytoskeleton	1	0.003876	2177	0.007752	0.500027	0.865701	0.942774
GO:0097352	autophagosome maturation	1	0.003876	2176	0.007748	0.500256	0.865576	0.942774
GO:0001936	regulation of endothelial cell proliferation	4	0.015504	6721	0.023931	0.647855	0.866802	0.943721
GO:0002260	lymphocyte homeostasis	2	0.007752	3828	0.013630	0.568735	0.86765	0.944046
GO:0006006	glucose metabolic process	3	0.011628	5315	0.018925	0.614426	0.867581	0.944046
GO:0034728	nucleosome organization	2	0.007752	3827	0.013627	0.568883	0.867554	0.944046
GO:0006261	DNA-templated DNA replication	1	0.003876	2196	0.007819	0.495700	0.868043	0.944074
GO:1905953	negative regulation of lipid localization	1	0.003876	2195	0.007816	0.495926	0.86792	0.944074
GO:0043687	post-translational protein modification	24	0.093023	31761	0.113090	0.822562	0.869476	0.945261
GO:0045910	negative regulation of DNA recombination	1	0.003876	2208	0.007862	0.493006	0.869501	0.945261
GO:0032355	response to estradiol	3	0.011628	5343	0.019025	0.611206	0.869884	0.945279
GO:0090207	regulation of triglyceride metabolic process	1	0.003876	2210	0.007869	0.492560	0.869742	0.945279
GO:0042908	xenobiotic transport	1	0.003876	2214	0.007883	0.491670	0.870224	0.945448
GO:0051249	regulation of lymphocyte activation	17	0.065891	23374	0.083227	0.791713	0.871046	0.946142
GO:0030890	positive regulation of B cell proliferation	1	0.003876	2225	0.007922	0.489240	0.871539	0.946279
GO:0071498	cellular response to fluid shear stress	1	0.003876	2225	0.007922	0.489240	0.871539	0.946279
GO:0001775	cell activation	22	0.085271	29441	0.104829	0.813433	0.872087	0.946524
GO:0032506	cytokinetic process	1	0.003876	2230	0.007940	0.488143	0.872132	0.946524
GO:0010762	regulation of fibroblast migration	1	0.003876	2233	0.007951	0.487487	0.872487	0.94671
GO:0022406	membrane docking	2	0.007752	3898	0.013879	0.558521	0.874209	0.948379
GO:0009411	response to UV	4	0.015504	6830	0.024319	0.637516	0.874758	0.948774
GO:0060338	regulation of type I interferon-mediated signaling pathway	1	0.003876	2255	0.008029	0.482731	0.875058	0.948901
GO:0050670	regulation of lymphocyte proliferation	7	0.027132	10899	0.038807	0.699138	0.875574	0.94926
GO:0090199	regulation of release of cytochrome c from mitochondria	1	0.003876	2262	0.008054	0.481237	0.875866	0.949377
GO:0021762	substantia nigra development	1	0.003876	2265	0.008065	0.480600	0.87621	0.94955
GO:0009154	purine ribonucleotide catabolic process	2	0.007752	3932	0.014000	0.553692	0.877286	0.950516
GO:0050918	positive chemotaxis	1	0.003876	2283	0.008129	0.476810	0.878257	0.951368
GO:0009395	phospholipid catabolic process	1	0.003876	2285	0.008136	0.476393	0.878482	0.951412
GO:0032984	protein-containing complex disassembly	4	0.015504	6887	0.024522	0.632239	0.878753	0.951506
GO:0097009	energy homeostasis	2	0.007752	3952	0.014072	0.550890	0.879063	0.951641
GO:0005996	monosaccharide metabolic process	5	0.019380	8288	0.029511	0.656707	0.879728	0.951761
GO:0009185	ribonucleoside diphosphate metabolic process	2	0.007752	3959	0.014097	0.549916	0.879679	0.951761
GO:0050919	negative chemotaxis	1	0.003876	2296	0.008175	0.474111	0.879714	0.951761
GO:0000902	cell morphogenesis	6	0.023256	9650	0.034360	0.676824	0.880177	0.951847
GO:0090559	regulation of membrane permeability	2	0.007752	3963	0.014111	0.549361	0.88003	0.951847
GO:0016052	carbohydrate catabolic process	3	0.011628	5478	0.019505	0.596144	0.880499	0.951996
GO:0032436	positive regulation of proteasomal ubiquitin-dependent protein catabolic process	2	0.007752	3973	0.014146	0.547978	0.880904	0.952233
GO:0016197	endosomal transport	8	0.031008	12318	0.043860	0.706971	0.881563	0.952379
GO:0060291	long-term synaptic potentiation	1	0.003876	2311	0.008229	0.471033	0.881373	0.952379
GO:1903214	regulation of protein targeting to mitochondrion	1	0.003876	2313	0.008236	0.470626	0.881593	0.952379
GO:1902622	regulation of neutrophil migration	1	0.003876	2316	0.008246	0.470016	0.881922	0.952534
GO:0009311	oligosaccharide metabolic process	1	0.003876	2321	0.008264	0.469004	0.882467	0.952724
GO:0032944	regulation of mononuclear cell proliferation	7	0.027132	11021	0.039242	0.691399	0.882415	0.952724
GO:0042440	pigment metabolic process	1	0.003876	2327	0.008286	0.467795	0.883119	0.953145
GO:2001239	regulation of extrinsic apoptotic signaling pathway in absence of ligand	1	0.003876	2328	0.008289	0.467594	0.883227	0.953145
GO:1990778	protein localization to cell periphery	7	0.027132	11047	0.039334	0.689772	0.883831	0.953598
GO:0006275	regulation of DNA replication	3	0.011628	5550	0.019762	0.588410	0.885841	0.954767
GO:0043124	negative regulation of canonical NF-kappaB signal transduction	2	0.007752	4025	0.014332	0.540898	0.885351	0.954767
GO:0051893	regulation of focal adhesion assembly	2	0.007752	4030	0.014349	0.540227	0.885771	0.954767
GO:0090109	regulation of cell-substrate junction assembly	2	0.007752	4030	0.014349	0.540227	0.885771	0.954767
GO:0097696	cell surface receptor signaling pathway via STAT	2	0.007752	4030	0.014349	0.540227	0.885771	0.954767
GO:0050773	regulation of dendrite development	2	0.007752	4043	0.014396	0.538490	0.886855	0.955459
GO:0070373	negative regulation of ERK1 and ERK2 cascade	2	0.007752	4043	0.014396	0.538490	0.886855	0.955459
GO:0007030	Golgi organization	3	0.011628	5581	0.019872	0.585141	0.888075	0.956511
GO:1905521	regulation of macrophage migration	1	0.003876	2375	0.008457	0.458340	0.888202	0.956511
GO:0009100	glycoprotein metabolic process	9	0.034884	13765	0.049012	0.711734	0.888902	0.956665
GO:0043029	T cell homeostasis	1	0.003876	2380	0.008474	0.457377	0.888719	0.956665
GO:0051641	cellular localization	48	0.186047	60417	0.215123	0.864836	0.888774	0.956665
GO:0001890	placenta development	1	0.003876	2386	0.008496	0.456227	0.889336	0.956932
GO:0006836	neurotransmitter transport	2	0.007752	4081	0.014531	0.533476	0.889969	0.957089
GO:0007088	regulation of mitotic nuclear division	3	0.011628	5626	0.020032	0.580461	0.891249	0.957089
GO:0009132	nucleoside diphosphate metabolic process	2	0.007752	4097	0.014588	0.531393	0.891257	0.957089
GO:0016073	snRNA metabolic process	1	0.003876	2403	0.008556	0.453000	0.891065	0.957089
GO:0043933	protein-containing complex organization	42	0.162791	53558	0.190701	0.853644	0.890563	0.957089
GO:0045814	negative regulation of gene expression, epigenetic	5	0.019380	8481	0.030198	0.641763	0.891421	0.957089
GO:0051260	protein homooligomerization	5	0.019380	8486	0.030216	0.641385	0.89171	0.957089
GO:0060632	regulation of microtubule-based movement	1	0.003876	2406	0.008567	0.452435	0.891368	0.957089
GO:0071824	protein-DNA complex organization	4	0.015504	7081	0.025213	0.614918	0.891538	0.957089
GO:1900026	positive regulation of substrate adhesion-dependent cell spreading	1	0.003876	2395	0.008528	0.454513	0.890255	0.957089
GO:1901992	positive regulation of mitotic cell cycle phase transition	2	0.007752	4092	0.014570	0.532042	0.890856	0.957089
GO:1902850	microtubule cytoskeleton organization involved in mitosis	3	0.011628	5632	0.020054	0.579843	0.891666	0.957089
GO:0006914	autophagy	8	0.031008	12548	0.044679	0.694012	0.893121	0.957207
GO:0010324	membrane invagination	1	0.003876	2420	0.008617	0.449817	0.892768	0.957207
GO:0031648	protein destabilization	1	0.003876	2420	0.008617	0.449817	0.892768	0.957207
GO:0043543	protein acylation	1	0.003876	2422	0.008624	0.449446	0.892966	0.957207
GO:0061919	process utilizing autophagic mechanism	8	0.031008	12548	0.044679	0.694012	0.893121	0.957207
GO:0071985	multivesicular body sorting pathway	1	0.003876	2421	0.008620	0.449632	0.892867	0.957207
GO:0180064	protein O-linked glycosylation via xylose	1	0.003876	2421	0.008620	0.449632	0.892867	0.957207
GO:0050854	regulation of antigen receptor-mediated signaling pathway	2	0.007752	4125	0.014688	0.527786	0.893476	0.957389
GO:0032760	positive regulation of tumor necrosis factor production	3	0.011628	5665	0.020171	0.576465	0.893934	0.957481
GO:0042789	mRNA transcription by RNA polymerase II	1	0.003876	2430	0.008652	0.447966	0.893757	0.957481
GO:0009409	response to cold	1	0.003876	2442	0.008695	0.445765	0.894932	0.958351
GO:0001952	regulation of cell-matrix adhesion	4	0.015504	7146	0.025444	0.609324	0.895551	0.958815
GO:0019320	hexose catabolic process	1	0.003876	2462	0.008766	0.442144	0.896861	0.95972
GO:0046605	regulation of centrosome cycle	1	0.003876	2462	0.008766	0.442144	0.896861	0.95972
GO:0050871	positive regulation of B cell activation	2	0.007752	4170	0.014848	0.522090	0.896956	0.95972
GO:0019318	hexose metabolic process	4	0.015504	7186	0.025587	0.605933	0.897955	0.960391
GO:0048193	Golgi vesicle transport	8	0.031008	12647	0.045031	0.688580	0.897799	0.960391
GO:0001960	negative regulation of cytokine-mediated signaling pathway	2	0.007752	4215	0.015008	0.516516	0.900329	0.961721
GO:0007229	integrin-mediated signaling pathway	3	0.011628	5758	0.020502	0.567154	0.9001	0.961721
GO:0022411	cellular component disassembly	8	0.031008	12706	0.045242	0.685382	0.900505	0.961721
GO:0045732	positive regulation of protein catabolic process	6	0.023256	10009	0.035638	0.652548	0.899823	0.961721
GO:0050858	negative regulation of antigen receptor-mediated signaling pathway	1	0.003876	2492	0.008873	0.436821	0.899689	0.961721
GO:0061178	regulation of insulin secretion involved in cellular response to glucose stimulus	1	0.003876	2493	0.008877	0.436646	0.899782	0.961721
GO:0097581	lamellipodium organization	1	0.003876	2499	0.008898	0.435597	0.900338	0.961721
GO:0044088	regulation of vacuole organization	1	0.003876	2504	0.008916	0.434728	0.900799	0.961835
GO:0001578	microtubule bundle formation	2	0.007752	4225	0.015044	0.515294	0.901065	0.96192
GO:0032680	regulation of tumor necrosis factor production	5	0.019380	8672	0.030878	0.627628	0.90202	0.962341
GO:1901740	negative regulation of myoblast fusion	1	0.003876	2517	0.008962	0.432482	0.901987	0.962341
GO:2000781	positive regulation of double-strand break repair	2	0.007752	4233	0.015072	0.514320	0.90165	0.962341
GO:0006997	nucleus organization	2	0.007752	4242	0.015104	0.513229	0.902304	0.962445
GO:0007052	mitotic spindle organization	2	0.007752	4255	0.015151	0.511661	0.903242	0.963047
GO:0009261	ribonucleotide catabolic process	2	0.007752	4255	0.015151	0.511661	0.903242	0.963047
GO:0002712	regulation of B cell mediated immunity	1	0.003876	2538	0.009037	0.428904	0.903877	0.963126
GO:0002889	regulation of immunoglobulin mediated immune response	1	0.003876	2538	0.009037	0.428904	0.903877	0.963126
GO:0015748	organophosphate ester transport	4	0.015504	7286	0.025943	0.597616	0.903756	0.963126
GO:0035088	establishment or maintenance of apical/basal cell polarity	1	0.003876	2545	0.009062	0.427724	0.904498	0.963191
GO:0061245	establishment or maintenance of bipolar cell polarity	1	0.003876	2545	0.009062	0.427724	0.904498	0.963191
GO:1903747	regulation of establishment of protein localization to mitochondrion	1	0.003876	2543	0.009055	0.428061	0.904321	0.963191
GO:1903557	positive regulation of tumor necrosis factor superfamily cytokine production	3	0.011628	5842	0.020801	0.558999	0.90539	0.963941
GO:0015695	organic cation transport	2	0.007752	4291	0.015279	0.507368	0.905795	0.963974
GO:0048168	regulation of neuronal synaptic plasticity	1	0.003876	2559	0.009112	0.425384	0.90573	0.963974
GO:0046503	glycerolipid catabolic process	1	0.003876	2563	0.009126	0.424720	0.906079	0.964077
GO:0002443	leukocyte mediated immunity	3	0.011628	5865	0.020883	0.556807	0.906794	0.964361
GO:0006302	double-strand break repair	5	0.019380	8767	0.031216	0.620827	0.906951	0.964361
GO:0030833	regulation of actin filament polymerization	4	0.015504	7346	0.026156	0.592735	0.907095	0.964361
GO:0034097	response to cytokine	20	0.077519	28033	0.099816	0.776626	0.906836	0.964361
GO:1901976	regulation of cell cycle checkpoint	1	0.003876	2578	0.009179	0.422249	0.907376	0.964461
GO:0006672	ceramide metabolic process	2	0.007752	4318	0.015375	0.504196	0.907669	0.964574
GO:0008625	extrinsic apoptotic signaling pathway via death domain receptors	1	0.003876	2584	0.009201	0.421269	0.90789	0.96461
GO:0002449	lymphocyte mediated immunity	2	0.007752	4343	0.015464	0.501293	0.909373	0.964991
GO:0016239	positive regulation of macroautophagy	2	0.007752	4340	0.015453	0.501640	0.90917	0.964991
GO:0034198	cellular response to amino acid starvation	1	0.003876	2594	0.009236	0.419645	0.90874	0.964991
GO:0034219	carbohydrate transmembrane transport	1	0.003876	2594	0.009236	0.419645	0.90874	0.964991
GO:0035082	axoneme assembly	1	0.003876	2596	0.009243	0.419321	0.908909	0.964991
GO:0061448	connective tissue development	2	0.007752	4343	0.015464	0.501293	0.909373	0.964991
GO:0015031	protein transport	33	0.127907	43761	0.155817	0.820877	0.909694	0.965134
GO:0070098	chemokine-mediated signaling pathway	1	0.003876	2611	0.009297	0.416912	0.910167	0.965238
GO:1903047	mitotic cell cycle process	15	0.058140	21939	0.078117	0.744262	0.910021	0.965238
GO:0006195	purine nucleotide catabolic process	2	0.007752	4359	0.015521	0.499453	0.910448	0.965337
GO:0034242	negative regulation of syncytium formation by plasma membrane fusion	1	0.003876	2619	0.009325	0.415639	0.910831	0.965521
GO:0046365	monosaccharide catabolic process	1	0.003876	2621	0.009332	0.415322	0.910996	0.965521
GO:0009056	catabolic process	56	0.217054	70572	0.251282	0.863788	0.911456	0.965734
GO:0032968	positive regulation of transcription elongation by RNA polymerase II	1	0.003876	2628	0.009357	0.414215	0.911572	0.965734
GO:0006906	vesicle fusion	2	0.007752	4386	0.015617	0.496379	0.912235	0.965752
GO:0016482	cytosolic transport	3	0.011628	5959	0.021218	0.548024	0.912339	0.965752
GO:0030317	flagellated sperm motility	4	0.015504	7443	0.026502	0.585010	0.912277	0.965752
GO:0097722	sperm motility	4	0.015504	7443	0.026502	0.585010	0.912277	0.965752
GO:0007254	JNK cascade	1	0.003876	2654	0.009450	0.410158	0.913679	0.966546
GO:0009299	mRNA transcription	1	0.003876	2656	0.009457	0.409849	0.913839	0.966546
GO:0033047	regulation of mitotic sister chromatid segregation	1	0.003876	2652	0.009443	0.410467	0.913519	0.966546
GO:1903555	regulation of tumor necrosis factor superfamily cytokine production	5	0.019380	8896	0.031675	0.611824	0.9133	0.966546
GO:0000910	cytokinesis	2	0.007752	4429	0.015770	0.491559	0.915012	0.966596
GO:0002702	positive regulation of production of molecular mediator of immune response	3	0.011628	6001	0.021367	0.544188	0.914718	0.966596
GO:0060761	negative regulation of response to cytokine stimulus	2	0.007752	4421	0.015742	0.492449	0.914502	0.966596
GO:0061136	regulation of proteasomal protein catabolic process	6	0.023256	10325	0.036764	0.632576	0.914777	0.966596
GO:0061640	cytoskeleton-dependent cytokinesis	2	0.007752	4429	0.015770	0.491559	0.915012	0.966596
GO:1990928	response to amino acid starvation	1	0.003876	2660	0.009471	0.409232	0.914158	0.966596
GO:0051225	spindle assembly	2	0.007752	4441	0.015813	0.490231	0.915772	0.966805
GO:0062208	positive regulation of pattern recognition receptor signaling pathway	1	0.003876	2679	0.009539	0.406330	0.915657	0.966805
GO:0065004	protein-DNA complex assembly	3	0.011628	6017	0.021424	0.542741	0.915609	0.966805
GO:0002707	negative regulation of lymphocyte mediated immunity	1	0.003876	2687	0.009567	0.405120	0.916281	0.967144
GO:0051091	positive regulation of DNA-binding transcription factor activity	2	0.007752	4457	0.015870	0.488471	0.916776	0.967468
GO:0006081	aldehyde metabolic process	1	0.003876	2701	0.009617	0.403020	0.917361	0.967887
GO:0001909	leukocyte mediated cytotoxicity	1	0.003876	2731	0.009724	0.398593	0.919629	0.96798
GO:0002711	positive regulation of T cell mediated immunity	1	0.003876	2720	0.009685	0.400205	0.918805	0.96798
GO:0002757	immune response-activating signaling pathway	8	0.031008	13135	0.046769	0.662997	0.918428	0.96798
GO:0007051	spindle organization	4	0.015504	7552	0.026890	0.576567	0.917793	0.96798
GO:0032103	positive regulation of response to external stimulus	17	0.065891	24712	0.087991	0.748846	0.918409	0.96798
GO:0042102	positive regulation of T cell proliferation	2	0.007752	4475	0.015934	0.486506	0.917892	0.96798
GO:0043030	regulation of macrophage activation	1	0.003876	2729	0.009717	0.398885	0.91948	0.96798
GO:0048872	homeostasis of number of cells	6	0.023256	10422	0.037109	0.626689	0.918963	0.96798
GO:0051289	protein homotetramerization	1	0.003876	2723	0.009696	0.399764	0.91903	0.96798
GO:0051310	metaphase chromosome alignment	1	0.003876	2732	0.009728	0.398447	0.919703	0.96798
GO:0071621	granulocyte chemotaxis	1	0.003876	2728	0.009713	0.399032	0.919405	0.96798
GO:0120035	regulation of plasma membrane bounded cell projection organization	20	0.077519	28459	0.101332	0.765001	0.919172	0.96798
GO:1901222	regulation of non-canonical NF-kappaB signal transduction	2	0.007752	4515	0.016076	0.482196	0.920322	0.968434
GO:0031349	positive regulation of defense response	12	0.046512	18456	0.065715	0.707775	0.92085	0.968594
GO:0070374	positive regulation of ERK1 and ERK2 cascade	5	0.019380	9057	0.032249	0.600949	0.920691	0.968594
GO:0051785	positive regulation of nuclear division	1	0.003876	2752	0.009799	0.395552	0.92118	0.968742
GO:0030865	cortical cytoskeleton organization	1	0.003876	2756	0.009813	0.394978	0.921472	0.968852
GO:1901652	response to peptide	20	0.077519	28562	0.101699	0.762242	0.921946	0.969153
GO:0007608	sensory perception of smell	1	0.003876	2770	0.009863	0.392981	0.922485	0.969522
GO:0006111	regulation of gluconeogenesis	1	0.003876	2785	0.009916	0.390865	0.923556	0.97045
GO:0008643	carbohydrate transport	1	0.003876	2816	0.010027	0.386562	0.925724	0.972529
GO:1903320	regulation of protein modification by small protein conjugation or removal	6	0.023256	10594	0.037721	0.616514	0.925947	0.972565
GO:1990830	cellular response to leukemia inhibitory factor	2	0.007752	4623	0.016461	0.470931	0.92655	0.973
GO:0007040	lysosome organization	1	0.003876	2848	0.010141	0.382218	0.927897	0.973362
GO:0007268	chemical synaptic transmission	6	0.023256	10648	0.037914	0.613387	0.928028	0.973362
GO:0032655	regulation of interleukin-12 production	1	0.003876	2849	0.010144	0.382084	0.927964	0.973362
GO:0046470	phosphatidylcholine metabolic process	1	0.003876	2836	0.010098	0.383836	0.92709	0.973362
GO:0080171	lytic vacuole organization	1	0.003876	2848	0.010141	0.382218	0.927897	0.973362
GO:0098916	anterograde trans-synaptic signaling	6	0.023256	10648	0.037914	0.613387	0.928028	0.973362
GO:0002694	regulation of leukocyte activation	18	0.069767	26331	0.093755	0.744144	0.928538	0.973474
GO:0002699	positive regulation of immune effector process	6	0.023256	10662	0.037964	0.612582	0.928559	0.973474
GO:0006334	nucleosome assembly	1	0.003876	2863	0.010194	0.380216	0.928894	0.973474
GO:0032731	positive regulation of interleukin-1 beta production	1	0.003876	2867	0.010208	0.379685	0.929157	0.973474
GO:0045744	negative regulation of G protein-coupled receptor signaling pathway	1	0.003876	2863	0.010194	0.380216	0.928894	0.973474
GO:0070663	regulation of leukocyte proliferation	7	0.027132	12070	0.042977	0.631310	0.929268	0.973474
GO:0008333	endosome to lysosome transport	1	0.003876	2873	0.010230	0.378892	0.929551	0.973572
GO:0051054	positive regulation of DNA metabolic process	7	0.027132	12100	0.043084	0.629744	0.930328	0.974188
GO:0032786	positive regulation of DNA-templated transcription, elongation	1	0.003876	2898	0.010319	0.375624	0.931167	0.974527
GO:0045089	positive regulation of innate immune response	7	0.027132	12131	0.043194	0.628135	0.931408	0.974527
GO:0050851	antigen receptor-mediated signaling pathway	3	0.011628	6324	0.022518	0.516394	0.931146	0.974527
GO:2000059	negative regulation of ubiquitin-dependent protein catabolic process	1	0.003876	2899	0.010322	0.375494	0.931231	0.974527
GO:0010562	positive regulation of phosphorus metabolic process	9	0.034884	14867	0.052936	0.658978	0.932022	0.974575
GO:0032653	regulation of interleukin-10 production	1	0.003876	2910	0.010361	0.374075	0.931929	0.974575
GO:0045937	positive regulation of phosphate metabolic process	9	0.034884	14867	0.052936	0.658978	0.932022	0.974575
GO:0010965	regulation of mitotic sister chromatid separation	1	0.003876	2952	0.010511	0.368753	0.934532	0.975878
GO:0016311	dephosphorylation	3	0.011628	6381	0.022720	0.511781	0.933724	0.975878
GO:0030837	negative regulation of actin filament polymerization	1	0.003876	2941	0.010472	0.370132	0.93386	0.975878
GO:0032204	regulation of telomere maintenance	2	0.007752	4776	0.017006	0.455845	0.934593	0.975878
GO:0032784	regulation of DNA-templated transcription elongation	2	0.007752	4773	0.016995	0.456132	0.934444	0.975878
GO:0048524	positive regulation of viral process	1	0.003876	2941	0.010472	0.370132	0.93386	0.975878
GO:1901873	regulation of post-translational protein modification	6	0.023256	10812	0.038498	0.604083	0.934039	0.975878
GO:0001776	leukocyte homeostasis	2	0.007752	4786	0.017041	0.454893	0.935089	0.976
GO:0072332	intrinsic apoptotic signaling pathway by p53 class mediator	1	0.003876	2959	0.010536	0.367880	0.934956	0.976
GO:0010639	negative regulation of organelle organization	9	0.034884	14979	0.053335	0.654051	0.935468	0.976198
GO:0002700	regulation of production of molecular mediator of immune response	4	0.015504	7966	0.028364	0.546602	0.936033	0.976392
GO:0002708	positive regulation of lymphocyte mediated immunity	2	0.007752	4803	0.017102	0.453283	0.935923	0.976392
GO:0002697	regulation of immune effector process	10	0.038760	16404	0.058409	0.663593	0.93798	0.976644
GO:0007159	leukocyte cell-cell adhesion	1	0.003876	3008	0.010710	0.361888	0.937849	0.976644
GO:0031344	regulation of cell projection organization	20	0.077519	29167	0.103853	0.746431	0.936706	0.976644
GO:0032890	regulation of organic acid transport	1	0.003876	3010	0.010718	0.361647	0.937965	0.976644
GO:0043603	amide metabolic process	10	0.038760	16384	0.058338	0.664403	0.937417	0.976644
GO:0046486	glycerolipid metabolic process	9	0.034884	15050	0.053588	0.650965	0.937573	0.976644
GO:0051129	negative regulation of cellular component organization	23	0.089147	32882	0.117081	0.761415	0.93676	0.976644
GO:0071482	cellular response to light stimulus	2	0.007752	4825	0.017180	0.451216	0.936988	0.976644
GO:0141193	nuclear receptor-mediated signaling pathway	2	0.007752	4839	0.017230	0.449910	0.937657	0.976644
GO:1990823	response to leukemia inhibitory factor	2	0.007752	4867	0.017330	0.447322	0.938975	0.977482
GO:0019538	protein metabolic process	81	0.313953	100551	0.358026	0.876900	0.939552	0.977613
GO:0050852	T cell receptor signaling pathway	2	0.007752	4882	0.017383	0.445948	0.93967	0.977613
GO:0051258	protein polymerization	1	0.003876	3040	0.010824	0.358078	0.939669	0.977613
GO:0000281	mitotic cytokinesis	1	0.003876	3058	0.010888	0.355971	0.940669	0.978049
GO:0051128	regulation of cellular component organization	77	0.298450	96134	0.342299	0.871897	0.940719	0.978049
GO:0051130	positive regulation of cellular component organization	35	0.135659	47588	0.169444	0.800612	0.940331	0.978049
GO:0072523	purine-containing compound catabolic process	2	0.007752	4912	0.017490	0.443224	0.941037	0.978049
GO:1901224	positive regulation of non-canonical NF-kappaB signal transduction	1	0.003876	3064	0.010910	0.355274	0.940999	0.978049
GO:0051251	positive regulation of lymphocyte activation	9	0.034884	15214	0.054172	0.643948	0.94221	0.97907
GO:0033209	tumor necrosis factor-mediated signaling pathway	1	0.003876	3098	0.011031	0.351374	0.942833	0.97952
GO:0032206	positive regulation of telomere maintenance	1	0.003876	3122	0.011116	0.348673	0.944093	0.980434
GO:0065003	protein-containing complex assembly	35	0.135659	47799	0.170195	0.797078	0.943944	0.980434
GO:0030168	platelet activation	1	0.003876	3140	0.011180	0.346675	0.945021	0.980659
GO:0043433	negative regulation of DNA-binding transcription factor activity	1	0.003876	3141	0.011184	0.346564	0.945072	0.980659
GO:0071677	positive regulation of mononuclear cell migration	2	0.007752	4994	0.017782	0.435946	0.944628	0.980659
GO:2001238	positive regulation of extrinsic apoptotic signaling pathway	1	0.003876	3135	0.011163	0.347227	0.944765	0.980659
GO:0002764	immune response-regulating signaling pathway	8	0.031008	13985	0.049796	0.622700	0.945919	0.981012
GO:0006641	triglyceride metabolic process	1	0.003876	3155	0.011234	0.345026	0.945781	0.981012
GO:0050829	defense response to Gram-negative bacterium	1	0.003876	3159	0.011248	0.344589	0.945983	0.981012
GO:0071345	cellular response to cytokine stimulus	14	0.054264	22006	0.078356	0.692530	0.946635	0.981418
GO:1901989	positive regulation of cell cycle phase transition	2	0.007752	5045	0.017963	0.431539	0.946755	0.981418
GO:0009755	hormone-mediated signaling pathway	3	0.011628	6726	0.023949	0.485530	0.947529	0.981825
GO:0051205	protein insertion into membrane	1	0.003876	3189	0.011355	0.341348	0.947467	0.981825
GO:0002824	positive regulation of adaptive immune response based on somatic recombination of immune receptors built from immunoglobulin superfamily domains	2	0.007752	5076	0.018074	0.428904	0.94801	0.982126
GO:0002704	negative regulation of leukocyte mediated immunity	1	0.003876	3206	0.011415	0.339538	0.948291	0.982204
GO:0009101	glycoprotein biosynthetic process	6	0.023256	11274	0.040143	0.579328	0.948657	0.982204
GO:2000060	positive regulation of ubiquitin-dependent protein catabolic process	2	0.007752	5091	0.018127	0.427640	0.948607	0.982204
GO:0070372	regulation of ERK1 and ERK2 cascade	8	0.031008	14107	0.050230	0.617315	0.949109	0.982223
GO:0097530	granulocyte migration	1	0.003876	3225	0.011483	0.337537	0.949196	0.982223
GO:2000058	regulation of ubiquitin-dependent protein catabolic process	4	0.015504	8339	0.029692	0.522153	0.949247	0.982223
GO:0051345	positive regulation of hydrolase activity	2	0.007752	5118	0.018223	0.425384	0.949665	0.982261
GO:0061025	membrane fusion	3	0.011628	6783	0.024152	0.481450	0.949535	0.982261
GO:0031623	receptor internalization	1	0.003876	3246	0.011558	0.335354	0.950178	0.982439
GO:0051896	regulation of phosphatidylinositol 3-kinase/protein kinase B signal transduction	8	0.031008	14151	0.050387	0.615396	0.950218	0.982439
GO:0050795	regulation of behavior	1	0.003876	3264	0.011622	0.333504	0.951004	0.983054
GO:0050821	protein stabilization	6	0.023256	11382	0.040527	0.573831	0.951627	0.9835
GO:1903078	positive regulation of protein localization to plasma membrane	1	0.003876	3283	0.011690	0.331574	0.951862	0.983546
GO:0030155	regulation of cell adhesion	27	0.104651	38631	0.137551	0.760816	0.952191	0.983689
GO:0002429	immune response-activating cell surface receptor signaling pathway	5	0.019380	9954	0.035443	0.546794	0.952544	0.983856
GO:0051783	regulation of nuclear division	3	0.011628	6889	0.024529	0.474042	0.953078	0.984211
GO:0001961	positive regulation of cytokine-mediated signaling pathway	1	0.003876	3322	0.011828	0.327682	0.953576	0.984527
GO:0001910	regulation of leukocyte mediated cytotoxicity	1	0.003876	3350	0.011928	0.324943	0.954769	0.984563
GO:0002685	regulation of leukocyte migration	6	0.023256	11510	0.040983	0.567450	0.954946	0.984563
GO:0006282	regulation of DNA repair	5	0.019380	10138	0.036098	0.536870	0.957433	0.984563
GO:0006665	sphingolipid metabolic process	3	0.011628	7038	0.025060	0.464006	0.957669	0.984563
GO:0007162	negative regulation of cell adhesion	9	0.034884	15877	0.056532	0.617058	0.958032	0.984563
GO:0007265	Ras protein signal transduction	1	0.003876	3328	0.011850	0.327091	0.953834	0.984563
GO:0010811	positive regulation of cell-substrate adhesion	3	0.011628	6959	0.024779	0.469274	0.95529	0.984563
GO:0030888	regulation of B cell proliferation	1	0.003876	3405	0.012124	0.319694	0.957024	0.984563
GO:0031047	regulatory ncRNA-mediated gene silencing	1	0.003876	3399	0.012103	0.320258	0.956783	0.984563
GO:0031122	cytoplasmic microtubule organization	1	0.003876	3371	0.012003	0.322918	0.955643	0.984563
GO:0031396	regulation of protein ubiquitination	4	0.015504	8603	0.030632	0.506130	0.957039	0.984563
GO:0031401	positive regulation of protein modification process	10	0.038760	17255	0.061439	0.630865	0.958196	0.984563
GO:0036211	protein modification process	42	0.162791	56963	0.202825	0.802616	0.956198	0.984563
GO:0044773	mitotic DNA damage checkpoint signaling	1	0.003876	3367	0.011989	0.323302	0.955478	0.984563
GO:0045069	regulation of viral genome replication	1	0.003876	3383	0.012046	0.321773	0.956136	0.984563
GO:0045862	positive regulation of proteolysis	5	0.019380	10128	0.036062	0.537400	0.95718	0.984563
GO:0051052	regulation of DNA metabolic process	13	0.050388	21194	0.075464	0.667701	0.956696	0.984563
GO:0060491	regulation of cell projection assembly	5	0.019380	10161	0.036180	0.535655	0.958011	0.984563
GO:0071705	nitrogen compound transport	42	0.162791	56909	0.202633	0.803378	0.955499	0.984563
GO:0099537	trans-synaptic signaling	6	0.023256	11539	0.041086	0.566024	0.955669	0.984563
GO:0120032	regulation of plasma membrane bounded cell projection assembly	5	0.019380	10030	0.035713	0.542651	0.954622	0.984563
GO:1900024	regulation of substrate adhesion-dependent cell spreading	1	0.003876	3398	0.012099	0.320353	0.956743	0.984563
GO:1901739	regulation of myoblast fusion	1	0.003876	3422	0.012185	0.318106	0.957698	0.984563
GO:1903008	organelle disassembly	1	0.003876	3355	0.011946	0.324458	0.954979	0.984563
GO:0007259	cell surface receptor signaling pathway via JAK-STAT	1	0.003876	3454	0.012298	0.315159	0.958938	0.985087
GO:0009057	macromolecule catabolic process	29	0.112403	41548	0.147938	0.759800	0.959088	0.985087
GO:0002821	positive regulation of adaptive immune response	2	0.007752	5398	0.019220	0.403319	0.959485	0.985298
GO:0050865	regulation of cell activation	19	0.073643	29177	0.103889	0.708867	0.960371	0.986012
GO:0002720	positive regulation of cytokine production involved in immune response	1	0.003876	3509	0.012494	0.310219	0.960986	0.986196
GO:0080135	regulation of cellular response to stress	15	0.058140	24052	0.085641	0.678878	0.960806	0.986196
GO:1901800	positive regulation of proteasomal protein catabolic process	2	0.007752	5451	0.019409	0.399398	0.961125	0.986196
GO:0042752	regulation of circadian rhythm	2	0.007752	5479	0.019509	0.397357	0.961965	0.986469
GO:0060760	positive regulation of response to cytokine stimulus	1	0.003876	3528	0.012562	0.308548	0.96167	0.986469
GO:1900015	regulation of cytokine production involved in inflammatory response	1	0.003876	3533	0.012580	0.308112	0.961848	0.986469
GO:0007264	small GTPase-mediated signal transduction	7	0.027132	13337	0.047488	0.571336	0.963521	0.98669
GO:0032272	negative regulation of protein polymerization	1	0.003876	3565	0.012694	0.305346	0.962967	0.98669
GO:0033143	regulation of intracellular steroid hormone receptor signaling pathway	1	0.003876	3560	0.012676	0.305775	0.962794	0.98669
GO:0050867	positive regulation of cell activation	10	0.038760	17538	0.062447	0.620685	0.963493	0.98669
GO:0051898	negative regulation of phosphatidylinositol 3-kinase/protein kinase B signal transduction	1	0.003876	3562	0.012683	0.305603	0.962863	0.98669
GO:0071675	regulation of mononuclear cell migration	3	0.011628	7244	0.025793	0.450811	0.963328	0.98669
GO:1901264	carbohydrate derivative transport	1	0.003876	3563	0.012687	0.305517	0.962898	0.98669
GO:0008344	adult locomotory behavior	1	0.003876	3616	0.012875	0.301039	0.964683	0.987684
GO:0007266	Rho protein signal transduction	1	0.003876	3625	0.012907	0.300292	0.964978	0.987701
GO:0032675	regulation of interleukin-6 production	3	0.011628	7314	0.026043	0.446496	0.965084	0.987701
GO:0002833	positive regulation of response to biotic stimulus	7	0.027132	13439	0.047852	0.567000	0.965487	0.987918
GO:0002253	activation of immune response	8	0.031008	14911	0.053093	0.584030	0.966278	0.987994
GO:0002705	positive regulation of leukocyte mediated immunity	2	0.007752	5640	0.020082	0.386014	0.966471	0.987994
GO:0007033	vacuole organization	3	0.011628	7358	0.026199	0.443826	0.966147	0.987994
GO:0009123	nucleoside monophosphate metabolic process	1	0.003876	3687	0.013128	0.295242	0.966942	0.987994
GO:0009566	fertilization	2	0.007752	5620	0.020011	0.387387	0.965941	0.987994
GO:0050806	positive regulation of synaptic transmission	2	0.007752	5651	0.020121	0.385262	0.96676	0.987994
GO:1902017	regulation of cilium assembly	1	0.003876	3684	0.013117	0.295483	0.966849	0.987994
GO:1904377	positive regulation of protein localization to cell periphery	1	0.003876	3692	0.013146	0.294842	0.967095	0.987994
GO:0002682	regulation of immune system process	45	0.174419	61548	0.219151	0.795885	0.967754	0.988382
GO:0031341	regulation of cell killing	1	0.003876	3723	0.013256	0.292387	0.968031	0.988382
GO:0120034	positive regulation of plasma membrane bounded cell projection assembly	2	0.007752	5709	0.020328	0.381348	0.968242	0.988382
GO:1903050	regulation of proteolysis involved in protein catabolic process	6	0.023256	12122	0.043162	0.538801	0.96815	0.988382
GO:0002768	immune response-regulating cell surface receptor signaling pathway	5	0.019380	10713	0.038145	0.508055	0.969902	0.988705
GO:0016579	protein deubiquitination	1	0.003876	3783	0.013470	0.287750	0.969768	0.988705
GO:0039531	regulation of cytoplasmic pattern recognition receptor signaling pathway	1	0.003876	3763	0.013399	0.289279	0.9692	0.988705
GO:0044087	regulation of cellular component biogenesis	32	0.124031	46131	0.164256	0.755107	0.96988	0.988705
GO:0044419	biological process involved in interspecies interaction between organisms	32	0.124031	46105	0.164164	0.755533	0.969615	0.988705
GO:0051090	regulation of DNA-binding transcription factor activity	3	0.011628	7488	0.026662	0.436121	0.969112	0.988705
GO:0051247	positive regulation of protein metabolic process	24	0.093023	36146	0.128703	0.722774	0.968977	0.988705
GO:0006865	amino acid transport	2	0.007752	5812	0.020694	0.374590	0.970719	0.988951
GO:0030183	B cell differentiation	2	0.007752	5800	0.020652	0.375365	0.97044	0.988951
GO:0060142	regulation of syncytium formation by plasma membrane fusion	1	0.003876	3812	0.013573	0.285561	0.970574	0.988951
GO:0032370	positive regulation of lipid transport	1	0.003876	3839	0.013669	0.283553	0.971304	0.989156
GO:0051707	response to other organism	26	0.100775	38847	0.138320	0.728564	0.971149	0.989156
GO:0002696	positive regulation of leukocyte activation	9	0.034884	16675	0.059374	0.587528	0.971897	0.989565
GO:0031647	regulation of protein stability	9	0.034884	16772	0.059719	0.584130	0.973265	0.990761
GO:0007338	single fertilization	1	0.003876	3959	0.014097	0.274958	0.974339	0.991634
GO:0043065	positive regulation of apoptotic process	15	0.058140	25055	0.089212	0.651701	0.974507	0.991634
GO:0048871	multicellular organismal-level homeostasis	14	0.054264	23757	0.084590	0.641487	0.974896	0.991638
GO:1902117	positive regulation of organelle assembly	1	0.003876	3977	0.014161	0.273713	0.974766	0.991638
GO:0034644	cellular response to UV	1	0.003876	4030	0.014349	0.270114	0.975982	0.992156
GO:0045739	positive regulation of DNA repair	2	0.007752	6060	0.021578	0.359260	0.975944	0.992156
GO:0070936	protein K48-linked ubiquitination	1	0.003876	4021	0.014317	0.270718	0.97578	0.992156
GO:0002684	positive regulation of immune system process	27	0.104651	40642	0.144712	0.723170	0.976362	0.992319
GO:0090068	positive regulation of cell cycle process	5	0.019380	11129	0.039626	0.489064	0.976721	0.992319
GO:1903322	positive regulation of protein modification by small protein conjugation or removal	2	0.007752	6099	0.021716	0.356963	0.976679	0.992319
GO:0045995	regulation of embryonic development	1	0.003876	4124	0.014684	0.263957	0.977997	0.993029
GO:0090150	establishment of protein localization to membrane	4	0.015504	9629	0.034285	0.452200	0.977984	0.993029
GO:1901875	positive regulation of post-translational protein modification	2	0.007752	6165	0.021951	0.353141	0.977874	0.993029
GO:0051053	negative regulation of DNA metabolic process	2	0.007752	6226	0.022169	0.349681	0.978926	0.99358
GO:0051928	positive regulation of calcium ion transport	1	0.003876	4161	0.014816	0.261610	0.978743	0.99358
GO:0001676	long-chain fatty acid metabolic process	1	0.003876	4189	0.014916	0.259861	0.979291	0.993755
GO:0000723	telomere maintenance	1	0.003876	4291	0.015279	0.253684	0.981171	0.993971
GO:0002709	regulation of T cell mediated immunity	1	0.003876	4305	0.015329	0.252859	0.981415	0.993971
GO:0003333	amino acid transmembrane transport	1	0.003876	4246	0.015118	0.256373	0.980363	0.993971
GO:0006493	protein O-linked glycosylation	2	0.007752	6401	0.022792	0.340121	0.981683	0.993971
GO:0007032	endosome organization	1	0.003876	4272	0.015211	0.254812	0.980834	0.993971
GO:0034243	regulation of transcription elongation by RNA polymerase II	1	0.003876	4261	0.015172	0.255470	0.980636	0.993971
GO:0043547	positive regulation of GTPase activity	1	0.003876	4214	0.015005	0.258319	0.979768	0.993971
GO:0050830	defense response to Gram-positive bacterium	1	0.003876	4230	0.015062	0.257342	0.980068	0.993971
GO:0051259	protein complex oligomerization	5	0.019380	11522	0.041026	0.472382	0.981818	0.993971
GO:0051262	protein tetramerization	1	0.003876	4275	0.015222	0.254633	0.980887	0.993971
GO:0060348	bone development	1	0.003876	4327	0.015407	0.251573	0.981793	0.993971
GO:1903052	positive regulation of proteolysis involved in protein catabolic process	2	0.007752	6409	0.022820	0.339697	0.9818	0.993971
GO:0006260	DNA replication	2	0.007752	6629	0.023604	0.328423	0.984755	0.995238
GO:0031346	positive regulation of cell projection organization	8	0.031008	16306	0.058060	0.534065	0.984158	0.995238
GO:0032200	telomere organization	1	0.003876	4486	0.015973	0.242657	0.984303	0.995238
GO:0032946	positive regulation of mononuclear cell proliferation	2	0.007752	6625	0.023589	0.328621	0.984706	0.995238
GO:0043068	positive regulation of programmed cell death	15	0.058140	26070	0.092826	0.626328	0.983861	0.995238
GO:0050671	positive regulation of lymphocyte proliferation	2	0.007752	6522	0.023223	0.333811	0.983381	0.995238
GO:0062207	regulation of pattern recognition receptor signaling pathway	2	0.007752	6578	0.023422	0.330969	0.984115	0.995238
GO:0070646	protein modification by small protein removal	1	0.003876	4509	0.016055	0.241419	0.984637	0.995238
GO:0071230	cellular response to amino acid stimulus	1	0.003876	4521	0.016098	0.240778	0.984808	0.995238
GO:1905954	positive regulation of lipid localization	1	0.003876	4545	0.016183	0.239507	0.985145	0.995383
GO:0006639	acylglycerol metabolic process	1	0.003876	4587	0.016333	0.237314	0.985716	0.995765
GO:0006638	neutral lipid metabolic process	1	0.003876	4614	0.016429	0.235925	0.986072	0.995929
GO:0002181	cytoplasmic translation	1	0.003876	4664	0.016607	0.233396	0.986707	0.995985
GO:0008630	intrinsic apoptotic signaling pathway in response to DNA damage	1	0.003876	4661	0.016596	0.233546	0.98667	0.995985
GO:0016042	lipid catabolic process	5	0.019380	11989	0.042689	0.453982	0.986518	0.995985
GO:0002703	regulation of leukocyte mediated immunity	4	0.015504	10454	0.037223	0.416514	0.987413	0.996417
GO:0010810	regulation of cell-substrate adhesion	5	0.019380	12153	0.043273	0.447856	0.987878	0.996417
GO:0030148	sphingolipid biosynthetic process	1	0.003876	4818	0.017155	0.225936	0.988489	0.996417
GO:0051603	proteolysis involved in protein catabolic process	16	0.062016	28089	0.100015	0.620062	0.98816	0.996417
GO:0071229	cellular response to acid chemical	1	0.003876	4808	0.017120	0.226406	0.988381	0.996417
GO:0097193	intrinsic apoptotic signaling pathway	3	0.011628	8825	0.031423	0.370048	0.988286	0.996417
GO:0097529	myeloid leukocyte migration	1	0.003876	4796	0.017077	0.226972	0.98825	0.996417
GO:0001959	regulation of cytokine-mediated signaling pathway	3	0.011628	8989	0.032007	0.363297	0.989631	0.997179
GO:0050776	regulation of immune response	22	0.085271	36309	0.129283	0.659569	0.989483	0.997179
GO:0000724	double-strand break repair via homologous recombination	1	0.003876	5074	0.018067	0.214536	0.99094	0.998301
GO:0018205	peptidyl-lysine modification	1	0.003876	5120	0.018231	0.212609	0.991321	0.998491
GO:0000725	recombinational repair	1	0.003876	5313	0.018918	0.204886	0.992756	0.998711
GO:0002819	regulation of adaptive immune response	3	0.011628	9379	0.033395	0.348190	0.992261	0.998711
GO:0016032	viral process	2	0.007752	7452	0.026534	0.292152	0.992209	0.998711
GO:0030163	protein catabolic process	14	0.054264	26398	0.093994	0.577309	0.992897	0.998711
GO:0060759	regulation of response to cytokine stimulus	3	0.011628	9401	0.033474	0.347375	0.992388	0.998711
GO:0070665	positive regulation of leukocyte proliferation	2	0.007752	7399	0.026345	0.294245	0.991861	0.998711
GO:0072659	protein localization to plasma membrane	3	0.011628	9475	0.033737	0.344662	0.992802	0.998711
GO:0002706	regulation of lymphocyte mediated immunity	2	0.007752	7615	0.027114	0.285898	0.993188	0.998809
GO:0097190	apoptotic signaling pathway	6	0.023256	14824	0.052783	0.440593	0.993898	0.999328
GO:0006508	proteolysis	28	0.108527	45449	0.161828	0.670634	0.994132	0.999368
GO:0022008	neurogenesis	1	0.003876	5663	0.020164	0.192223	0.994781	0.999826
GO:0002822	regulation of adaptive immune response based on somatic recombination of immune receptors built from immunoglobulin superfamily domains	2	0.007752	8712	0.031020	0.249899	0.997272	1
GO:0006511	ubiquitin-dependent protein catabolic process	8	0.031008	23426	0.083412	0.371744	0.999824	1
GO:0008150	biological_process	258	1.000000	280848	1.000000	1.000000	1	1
GO:0009615	response to virus	4	0.015504	16454	0.058587	0.264631	0.999858	1
GO:0009617	response to bacterium	5	0.019380	13803	0.049148	0.394319	0.995984	1
GO:0010498	proteasomal protein catabolic process	9	0.034884	20553	0.073182	0.476671	0.996777	1
GO:0019941	modification-dependent protein catabolic process	9	0.034884	23923	0.085181	0.409523	0.999615	1
GO:0030522	intracellular receptor signaling pathway	2	0.007752	9246	0.032922	0.235466	0.998264	1
GO:0030595	leukocyte chemotaxis	1	0.003876	5903	0.021018	0.184408	0.995833	1
GO:0031333	negative regulation of protein-containing complex assembly	1	0.003876	7146	0.025444	0.152331	0.998705	1
GO:0042742	defense response to bacterium	3	0.011628	10187	0.036272	0.320573	0.99582	1
GO:0043161	proteasome-mediated ubiquitin-dependent protein catabolic process	4	0.015504	17047	0.060698	0.255425	0.999911	1
GO:0043254	regulation of protein-containing complex assembly	9	0.034884	21044	0.074930	0.465549	0.997605	1
GO:0043604	amide biosynthetic process	1	0.003876	6877	0.024487	0.158290	0.998332	1
GO:0043632	modification-dependent macromolecule catabolic process	9	0.034884	24096	0.085797	0.406583	0.999656	1
GO:0045087	innate immune response	6	0.023256	22783	0.081122	0.286676	0.999979	1
GO:0050778	positive regulation of immune response	12	0.046512	25136	0.089500	0.519681	0.996954	1
GO:0050900	leukocyte migration	3	0.011628	10223	0.036400	0.319444	0.995934	1
GO:0051276	chromosome organization	4	0.015504	13253	0.047189	0.328547	0.998317	1
GO:0051607	defense response to virus	2	0.007752	11495	0.040930	0.189397	0.999751	1
GO:0060326	cell chemotaxis	1	0.003876	8922	0.031768	0.122008	0.999759	1
GO:0098542	defense response to other organism	12	0.046512	25684	0.091452	0.508593	0.997762	1
GO:0140546	defense response to symbiont	12	0.046512	25133	0.089490	0.519743	0.996949	1
GO:1901796	regulation of signal transduction by p53 class mediator	1	0.003876	6078	0.021642	0.179098	0.996464	1
GO:1902115	regulation of organelle assembly	3	0.011628	10107	0.035987	0.323110	0.995554	1
GO:2001235	positive regulation of apoptotic signaling pathway	1	0.003876	7331	0.026103	0.148487	0.998913	1
