## Supplementary Dataset 1 for "GOntact: using chromatin contacts to infer target genes and Gene Ontology enrichments for *cis*-regulatory elements": GOntact_enrichment_results.txt

#TotalForeground 258
#TotalBackground 1470199425
GOID	GOName	NbAssociatedForeground	Observed	NbAssociatedBackground	Expected	Enrichment	PValue	FDR
GO:0008016	regulation of heart contraction	44	0.170543	39899840	0.027139	6.284027	3.79264e-22	1.95435e-18
GO:0007507	heart development	48	0.186047	53165059	0.036162	5.144835	1.40952e-20	3.63164e-17
GO:0090257	regulation of muscle system process	45	0.174419	46769781	0.031812	5.482817	2.34863e-20	4.03416e-17
GO:0006942	regulation of striated muscle contraction	30	0.116279	19634599	0.013355	8.706744	4.4308e-19	5.70798e-16
GO:1903522	regulation of blood circulation	44	0.170543	49784177	0.033862	5.036373	1.51677e-18	1.56318e-15
GO:0007512	adult heart development	15	0.058140	2627735	0.001787	32.528665	3.04706e-18	2.61692e-15
GO:0048738	cardiac muscle tissue development	24	0.093023	12611256	0.008578	10.844498	1.47572e-17	1.08634e-14
GO:0002027	regulation of heart rate	29	0.112403	20866942	0.014193	7.919463	2.08636e-17	1.34388e-14
GO:0006937	regulation of muscle contraction	35	0.135659	33839363	0.023017	5.893895	6.72264e-17	3.84909e-14
GO:0044057	regulation of system process	60	0.232558	106076326	0.072151	3.223215	5.22552e-16	2.69271e-13
GO:0003180	aortic valve morphogenesis	18	0.069767	7400037	0.005033	13.861019	2.98739e-15	1.39945e-12
GO:0007522	visceral muscle development	7	0.027132	200001	0.000136	199.444661	1.16379e-14	4.69356e-12
GO:0014706	striated muscle tissue development	29	0.112403	26786940	0.018220	6.169237	1.18409e-14	4.69356e-12
GO:0060048	cardiac muscle contraction	18	0.069767	8093535	0.005505	12.673332	1.34562e-14	4.95285e-12
GO:0055013	cardiac muscle cell development	18	0.069767	8600043	0.005850	11.926923	3.71e-14	1.27451e-11
GO:0048646	anatomical structure formation involved in morphogenesis	71	0.275194	157342706	0.107021	2.571392	5.3552e-14	1.72471e-11
GO:0055008	cardiac muscle tissue morphogenesis	20	0.077519	11869738	0.008074	9.601640	7.29942e-14	2.21258e-11
GO:0060537	muscle tissue development	30	0.116279	31179872	0.021208	5.482813	8.13361e-14	2.32847e-11
GO:0048856	anatomical structure development	156	0.604651	552951281	0.376106	1.607660	9.15069e-14	2.48176e-11
GO:0003012	muscle system process	40	0.155039	56783570	0.038623	4.014152	1.03674e-13	2.67117e-11
GO:0055006	cardiac cell development	18	0.069767	9400047	0.006394	10.911866	1.62511e-13	3.98771e-11
GO:0055010	ventricular cardiac muscle tissue morphogenesis	18	0.069767	9469726	0.006441	10.831576	1.83623e-13	4.30095e-11
GO:0003299	muscle hypertrophy in response to stress	12	0.046512	2827736	0.001923	24.182374	2.31989e-13	4.42755e-11
GO:0014887	cardiac muscle adaptation	12	0.046512	2827736	0.001923	24.182374	2.31989e-13	4.42755e-11
GO:0014898	cardiac muscle hypertrophy in response to stress	12	0.046512	2827736	0.001923	24.182374	2.31989e-13	4.42755e-11
GO:0055117	regulation of cardiac muscle contraction	22	0.085271	15969038	0.010862	7.850557	2.12251e-13	4.42755e-11
GO:0060415	muscle tissue morphogenesis	21	0.081395	14279029	0.009712	8.380640	2.23796e-13	4.42755e-11
GO:0003179	heart valve morphogenesis	19	0.073643	11600058	0.007890	9.333617	5.08397e-13	9.32919e-11
GO:0048729	tissue morphogenesis	45	0.174419	74600385	0.050742	3.437383	5.25027e-13	9.32919e-11
GO:0055001	muscle cell development	24	0.093023	20600103	0.014012	6.638935	5.62563e-13	9.36366e-11
GO:0055002	striated muscle cell development	21	0.081395	15000075	0.010203	7.977786	5.6331e-13	9.36366e-11
GO:0048468	cell development	72	0.279070	169743805	0.115456	2.417103	6.93087e-13	1.11609e-10
GO:0009888	tissue development	63	0.244186	136374102	0.092759	2.632481	8.01294e-13	1.25123e-10
GO:0043500	muscle adaptation	15	0.058140	6427754	0.004372	13.298068	1.13584e-12	1.72146e-10
GO:0015891	siderophore transport	7	0.027132	400002	0.000272	99.722331	1.44583e-12	2.06954e-10
GO:0031449	regulation of slow-twitch skeletal muscle fiber contraction	7	0.027132	400002	0.000272	99.722331	1.44583e-12	2.06954e-10
GO:0003300	cardiac muscle hypertrophy	13	0.050388	4427744	0.003012	16.730826	2.24052e-12	3.12037e-10
GO:0048869	cellular developmental process	141	0.546512	493651298	0.335772	1.627629	3.10372e-12	4.2088e-10
GO:0006936	muscle contraction	34	0.131783	46699013	0.031764	4.148850	3.66189e-12	4.83839e-10
GO:0014888	striated muscle adaptation	13	0.050388	4627745	0.003148	16.007757	3.85789e-12	4.8487e-10
GO:0014897	striated muscle hypertrophy	13	0.050388	4627745	0.003148	16.007757	3.85789e-12	4.8487e-10
GO:0055009	atrial cardiac muscle tissue morphogenesis	9	0.034884	1400007	0.000952	36.632693	6.30531e-12	7.73601e-10
GO:0014896	muscle hypertrophy	13	0.050388	5027747	0.003420	14.734197	1.06548e-11	1.27684e-09
GO:0060411	cardiac septum morphogenesis	19	0.073643	14200071	0.009659	7.624645	1.58527e-11	1.85656e-09
GO:0061049	cell growth involved in cardiac muscle cell development	8	0.031008	1000005	0.000680	45.587351	1.71888e-11	1.96831e-09
GO:0009653	anatomical structure morphogenesis	92	0.356589	267016255	0.181619	1.963390	2.06695e-11	2.31543e-09
GO:0045596	negative regulation of cell differentiation	57	0.220930	125041987	0.085051	2.597619	2.22047e-11	2.43449e-09
GO:0014728	regulation of the force of skeletal muscle contraction	7	0.027132	600003	0.000408	66.481554	2.39768e-11	2.52148e-09
GO:0014862	regulation of skeletal muscle contraction by chemo-mechanical energy conversion	7	0.027132	600003	0.000408	66.481554	2.39768e-11	2.52148e-09
GO:1902895	positive regulation of miRNA transcription	17	0.065891	11200056	0.007618	8.649386	2.81989e-11	2.90617e-09
GO:0007167	enzyme-linked receptor protein signaling pathway	54	0.209302	115307897	0.078430	2.668648	3.14511e-11	3.1778e-09
GO:0003279	cardiac septum development	16	0.062016	9800049	0.006666	9.303541	3.81212e-11	3.77766e-09
GO:0043502	regulation of muscle adaptation	19	0.073643	15000075	0.010203	7.217997	3.96765e-11	3.85761e-09
GO:0070252	actin-mediated cell contraction	14	0.054264	7068816	0.004808	11.285944	5.47697e-11	5.22645e-09
GO:0051093	negative regulation of developmental process	70	0.271318	178355831	0.121314	2.236492	5.6934e-11	5.3342e-09
GO:0045214	sarcomere organization	15	0.058140	8541269	0.005810	10.007495	5.82166e-11	5.35697e-09
GO:0033275	actin-myosin filament sliding	10	0.038760	2668794	0.001815	21.352144	7.79021e-11	7.04262e-09
GO:0031032	actomyosin structure organization	22	0.085271	22019392	0.014977	5.693429	9.78417e-11	8.69273e-09
GO:0002026	regulation of the force of heart contraction	12	0.046512	4827746	0.003284	14.164243	1.04507e-10	9.12753e-09
GO:0048513	animal organ development	89	0.344961	261732895	0.178025	1.937708	1.08232e-10	9.29531e-09
GO:2000630	positive regulation of miRNA metabolic process	17	0.065891	12400062	0.008434	7.812348	1.321e-10	1.11592e-08
GO:0030239	myofibril assembly	13	0.050388	6278087	0.004270	11.799743	1.57586e-10	1.30974e-08
GO:0014724	regulation of twitch skeletal muscle contraction	7	0.027132	800004	0.000544	49.861165	1.74343e-10	1.40373e-08
GO:0030222	eosinophil differentiation	7	0.027132	800004	0.000544	49.861165	1.74343e-10	1.40373e-08
GO:1901700	response to oxygen-containing compound	84	0.325581	242144391	0.164702	1.976794	1.78225e-10	1.41291e-08
GO:0030154	cell differentiation	121	0.468992	418487796	0.284647	1.647628	2.75491e-10	2.15092e-08
GO:0035239	tube morphogenesis	35	0.135659	58333049	0.039677	3.419085	3.14597e-10	2.41958e-08
GO:0030049	muscle filament sliding	9	0.034884	2268792	0.001543	22.604993	4.25868e-10	3.18043e-08
GO:0060390	regulation of SMAD protein signal transduction	17	0.065891	13400067	0.009114	7.229337	4.22849e-10	3.18043e-08
GO:0072538	T-helper 17 type immune response	9	0.034884	2273575	0.001546	22.557438	4.33701e-10	3.19266e-08
GO:0003281	ventricular septum development	13	0.050388	7000035	0.004761	10.582778	5.80254e-10	4.21134e-08
GO:0009719	response to endogenous stimulus	64	0.248062	165067856	0.112276	2.209398	8.22252e-10	5.8042e-08
GO:0033993	response to lipid	59	0.228682	145255681	0.098800	2.314597	8.13869e-10	5.8042e-08
GO:0060395	SMAD protein signal transduction	11	0.042636	4600023	0.003129	13.626654	9.43408e-10	6.56943e-08
GO:0010927	cellular component assembly involved in morphogenesis	19	0.073643	18401121	0.012516	5.883908	1.13738e-09	7.81459e-08
GO:0007352	zygotic specification of dorsal/ventral axis	6	0.023256	600003	0.000408	56.984189	1.63442e-09	1.09507e-07
GO:0009624	response to nematode	8	0.031008	1800009	0.001224	25.326306	1.67883e-09	1.09507e-07
GO:0032502	developmental process	183	0.709302	774322029	0.526678	1.346747	1.63655e-09	1.09507e-07
GO:0097400	interleukin-17-mediated signaling pathway	9	0.034884	2659327	0.001809	19.285340	1.67601e-09	1.09507e-07
GO:0007389	pattern specification process	39	0.151163	75818735	0.051570	2.931194	2.12907e-09	1.37139e-07
GO:1902893	regulation of miRNA transcription	17	0.065891	15000075	0.010203	6.458208	2.24502e-09	1.42822e-07
GO:0003162	atrioventricular node development	7	0.027132	1200006	0.000816	33.240777	2.80633e-09	1.76354e-07
GO:0061337	cardiac conduction	14	0.054264	9670206	0.006577	8.249903	2.94411e-09	1.82783e-07
GO:0003148	outflow tract septum morphogenesis	11	0.042636	5200026	0.003537	12.054348	3.31414e-09	2.00915e-07
GO:0009725	response to hormone	51	0.197674	119858927	0.081526	2.424691	3.29205e-09	2.00915e-07
GO:0050793	regulation of developmental process	119	0.461240	424941361	0.289037	1.595785	3.60924e-09	2.13775e-07
GO:0060420	regulation of heart growth	15	0.058140	11600058	0.007890	7.368645	3.57546e-09	2.13775e-07
GO:0030048	actin filament-based movement	15	0.058140	11668839	0.007937	7.325211	3.8656e-09	2.26357e-07
GO:0045595	regulation of cell differentiation	89	0.344961	280582303	0.190846	1.807533	3.93332e-09	2.27735e-07
GO:0006941	striated muscle contraction	21	0.081395	24821523	0.016883	4.821114	4.83242e-09	2.75641e-07
GO:0099623	regulation of cardiac muscle cell membrane repolarization	11	0.042636	5400027	0.003673	11.607890	4.86772e-09	2.75641e-07
GO:0051239	regulation of multicellular organismal process	130	0.503876	485118782	0.329968	1.527045	6.01598e-09	3.3696e-07
GO:0014883	transition between fast and slow fiber	7	0.027132	1400007	0.000952	28.492094	8.01348e-09	4.44016e-07
GO:0007178	cell surface receptor protein serine/threonine kinase signaling pathway	24	0.093023	33723207	0.022938	4.055449	1.01908e-08	5.5865e-07
GO:0141091	transforming growth factor beta receptor superfamily signaling pathway	23	0.089147	31102671	0.021155	4.213924	1.04787e-08	5.68385e-07
GO:0051254	positive regulation of RNA metabolic process	94	0.364341	309823020	0.210735	1.728903	1.09915e-08	5.8999e-07
GO:0014733	regulation of skeletal muscle adaptation	8	0.031008	2400012	0.001632	18.994730	1.53194e-08	8.13822e-07
GO:0045893	positive regulation of DNA-templated transcription	90	0.348837	293144904	0.199391	1.749511	1.55327e-08	8.16737e-07
GO:2000628	regulation of miRNA metabolic process	17	0.065891	17200086	0.011699	5.632158	1.63499e-08	8.51018e-07
GO:1902680	positive regulation of RNA biosynthetic process	90	0.348837	293544906	0.199663	1.747127	1.66092e-08	8.55871e-07
GO:0001701	in utero embryonic development	29	0.112403	49187908	0.033457	3.359667	1.72722e-08	8.81222e-07
GO:0046620	regulation of organ growth	17	0.065891	17400087	0.011835	5.567421	1.9293e-08	9.74676e-07
GO:0010667	negative regulation of cardiac muscle cell apoptotic process	10	0.038760	4800024	0.003265	11.871706	1.99193e-08	9.86963e-07
GO:0014855	striated muscle cell proliferation	10	0.038760	4800024	0.003265	11.871706	1.99193e-08	9.86963e-07
GO:0030029	actin filament-based process	38	0.147287	80118426	0.054495	2.702762	2.97394e-08	1.45949e-06
GO:0042221	response to chemical	113	0.437984	409289895	0.278391	1.573273	3.07423e-08	1.48051e-06
GO:0043009	chordate embryonic development	29	0.112403	50532713	0.034371	3.270257	3.07034e-08	1.48051e-06
GO:0032570	response to progesterone	11	0.042636	6600033	0.004489	9.497365	3.68104e-08	1.75634e-06
GO:0086091	regulation of heart rate by cardiac conduction	12	0.046512	8270199	0.005625	8.268407	3.92674e-08	1.85638e-06
GO:0035994	response to muscle stretch	10	0.038760	5200026	0.003537	10.958498	4.17209e-08	1.95443e-06
GO:0035295	tube development	27	0.104651	45386874	0.030871	3.389925	4.64573e-08	2.15671e-06
GO:0030036	actin cytoskeleton organization	35	0.135659	71172507	0.048410	2.802285	4.69623e-08	2.16068e-06
GO:0009950	dorsal/ventral axis specification	8	0.031008	2800014	0.001905	16.281197	4.9505e-08	2.25752e-06
GO:0010664	negative regulation of striated muscle cell apoptotic process	10	0.038760	5400027	0.003673	10.552628	5.90188e-08	2.62176e-06
GO:0033002	muscle cell proliferation	10	0.038760	5400027	0.003673	10.552628	5.90188e-08	2.62176e-06
GO:0060840	artery development	13	0.050388	10400052	0.007074	7.123024	5.89867e-08	2.62176e-06
GO:0048561	establishment of animal organ orientation	4	0.015504	200001	0.000136	113.968378	6.00823e-08	2.64619e-06
GO:0071363	cellular response to growth factor stimulus	29	0.112403	52600535	0.035778	3.141698	7.14523e-08	3.12028e-06
GO:0072073	kidney epithelium development	15	0.058140	14800074	0.010067	5.775425	8.41752e-08	3.645e-06
GO:0003161	cardiac conduction system development	8	0.031008	3011208	0.002048	15.139299	8.57995e-08	3.68437e-06
GO:0060306	regulation of membrane repolarization	11	0.042636	7200036	0.004897	8.705918	8.74308e-08	3.7234e-06
GO:0008217	regulation of blood pressure	22	0.085271	32795328	0.022307	3.822674	1.18096e-07	4.9881e-06
GO:0009798	axis specification	15	0.058140	15345146	0.010437	5.570277	1.3309e-07	5.57571e-06
GO:0060429	epithelium development	27	0.104651	48066284	0.032694	3.200956	1.44546e-07	6.00681e-06
GO:0009790	embryo development	29	0.112403	54532733	0.037092	3.030381	1.5103e-07	6.17036e-06
GO:0009792	embryo development ending in birth or egg hatching	29	0.112403	54532733	0.037092	3.030381	1.5103e-07	6.17036e-06
GO:0090092	regulation of transmembrane receptor protein serine/threonine kinase signaling pathway	29	0.112403	54550979	0.037104	3.029368	1.52074e-07	6.17036e-06
GO:0003183	mitral valve morphogenesis	7	0.027132	2200011	0.001496	18.131333	1.68327e-07	6.67221e-06
GO:0055015	ventricular cardiac muscle cell development	7	0.027132	2200011	0.001496	18.131333	1.68327e-07	6.67221e-06
GO:1901678	iron coordination entity transport	7	0.027132	2200011	0.001496	18.131333	1.68327e-07	6.67221e-06
GO:0007275	multicellular organism development	29	0.112403	54932735	0.037364	3.008315	1.75521e-07	6.90426e-06
GO:0001568	blood vessel development	21	0.081395	30940126	0.021045	3.867709	1.91383e-07	7.47117e-06
GO:0086004	regulation of cardiac muscle cell contraction	10	0.038760	6200031	0.004217	9.190998	2.07932e-07	8.0562e-06
GO:0086005	ventricular cardiac muscle cell action potential	8	0.031008	3400017	0.002313	13.408044	2.13794e-07	8.2215e-06
GO:0000462	maturation of SSU-rRNA from tricistronic rRNA transcript (SSU-rRNA, 5.8S rRNA, LSU-rRNA)	9	0.034884	4800024	0.003265	10.684535	2.46229e-07	9.39866e-06
GO:0060485	mesenchyme development	13	0.050388	11865348	0.008071	6.243375	2.61066e-07	9.8917e-06
GO:0086001	cardiac muscle cell action potential	11	0.042636	8144094	0.005539	7.696734	2.93345e-07	1.10336e-05
GO:0003228	atrial cardiac muscle tissue development	7	0.027132	2400012	0.001632	16.620388	3.00436e-07	1.12185e-05
GO:0003184	pulmonary valve morphogenesis	8	0.031008	3600018	0.002449	12.663153	3.27732e-07	1.20629e-05
GO:0032926	negative regulation of activin receptor signaling pathway	8	0.031008	3600018	0.002449	12.663153	3.27732e-07	1.20629e-05
GO:0070848	response to growth factor	30	0.116279	60055340	0.040848	2.846598	3.37925e-07	1.23499e-05
GO:0009410	response to xenobiotic stimulus	28	0.108527	53500482	0.036390	2.982338	3.44846e-07	1.2514e-05
GO:0003009	skeletal muscle contraction	10	0.038760	6702500	0.004559	8.501973	4.19809e-07	1.50227e-05
GO:0032970	regulation of actin filament-based process	34	0.131783	74513293	0.050682	2.600170	4.17089e-07	1.50227e-05
GO:0010604	positive regulation of macromolecule metabolic process	125	0.484496	492380056	0.334907	1.446659	4.87693e-07	1.73316e-05
GO:0035813	regulation of renal sodium excretion	6	0.023256	1600008	0.001088	21.369071	5.07628e-07	1.77946e-05
GO:0045661	regulation of myoblast differentiation	14	0.054264	14774659	0.010049	5.399669	5.05041e-07	1.77946e-05
GO:0003013	circulatory system process	30	0.116279	61464177	0.041807	2.781351	5.45285e-07	1.89855e-05
GO:0019219	regulation of nucleobase-containing compound metabolic process	138	0.534884	563925026	0.383570	1.394486	5.92381e-07	2.04868e-05
GO:0010665	regulation of cardiac muscle cell apoptotic process	10	0.038760	7000035	0.004761	8.140598	6.19404e-07	2.12786e-05
GO:0032925	regulation of activin receptor signaling pathway	9	0.034884	5400027	0.003673	9.497365	6.48934e-07	2.19997e-05
GO:0045662	negative regulation of myoblast differentiation	9	0.034884	5400027	0.003673	9.497365	6.48934e-07	2.19997e-05
GO:0007166	cell surface receptor signaling pathway	91	0.352713	322963556	0.219673	1.605626	7.28137e-07	2.45235e-05
GO:0040007	growth	33	0.127907	72936030	0.049610	2.578270	7.55285e-07	2.51096e-05
GO:0048589	developmental growth	33	0.127907	72936030	0.049610	2.578270	7.55285e-07	2.51096e-05
GO:0010656	negative regulation of muscle cell apoptotic process	11	0.042636	9000045	0.006122	6.964734	7.72374e-07	2.55131e-05
GO:1903115	regulation of actin filament-based movement	10	0.038760	7200036	0.004897	7.914471	7.9629e-07	2.61356e-05
GO:0009612	response to mechanical stimulus	23	0.089147	40052503	0.027243	3.272312	8.79924e-07	2.86978e-05
GO:0009893	positive regulation of metabolic process	132	0.511628	534846134	0.363792	1.406377	8.86614e-07	2.87341e-05
GO:0003290	atrial septum secundum morphogenesis	4	0.015504	400002	0.000272	56.984189	9.35148e-07	2.95633e-05
GO:0048560	establishment of anatomical structure orientation	4	0.015504	400002	0.000272	56.984189	9.35148e-07	2.95633e-05
GO:0072497	mesenchymal stem cell differentiation	4	0.015504	400002	0.000272	56.984189	9.35148e-07	2.95633e-05
GO:0097168	mesenchymal stem cell proliferation	4	0.015504	400002	0.000272	56.984189	9.35148e-07	2.95633e-05
GO:0042475	odontogenesis of dentin-containing tooth	13	0.050388	13531734	0.009204	5.474525	1.11456e-06	3.50202e-05
GO:0051241	negative regulation of multicellular organismal process	66	0.255814	209149286	0.142259	1.798225	1.12236e-06	3.50515e-05
GO:0003208	cardiac ventricle morphogenesis	9	0.034884	5800029	0.003945	8.842374	1.16194e-06	3.60691e-05
GO:0010662	regulation of striated muscle cell apoptotic process	10	0.038760	7600038	0.005169	7.497920	1.28646e-06	3.96953e-05
GO:0090100	positive regulation of transmembrane receptor protein serine/threonine kinase signaling pathway	16	0.062016	21044896	0.014314	4.332412	1.36487e-06	4.1864e-05
GO:0071333	cellular response to glucose stimulus	12	0.046512	11668289	0.007937	5.860445	1.44841e-06	4.41637e-05
GO:0010557	positive regulation of macromolecule biosynthetic process	109	0.422481	418308894	0.284525	1.484861	1.4994e-06	4.54494e-05
GO:0010660	regulation of muscle cell apoptotic process	13	0.050388	14000070	0.009523	5.291389	1.6138e-06	4.86311e-05
GO:0071322	cellular response to carbohydrate stimulus	13	0.050388	14068301	0.009569	5.265726	1.70111e-06	5.0964e-05
GO:0032501	multicellular organismal process	140	0.542636	584420015	0.397511	1.365084	1.72851e-06	5.14855e-05
GO:0048617	embryonic foregut morphogenesis	6	0.023256	2000010	0.001360	17.095257	1.82642e-06	5.40893e-05
GO:0043268	positive regulation of potassium ion transport	9	0.034884	6200031	0.004217	8.271898	1.99316e-06	5.80136e-05
GO:0060307	regulation of ventricular cardiac muscle cell membrane repolarization	8	0.031008	4600023	0.003129	9.910294	2.00396e-06	5.80136e-05
GO:0060413	atrial septum morphogenesis	7	0.027132	3200016	0.002177	12.465291	1.99845e-06	5.80136e-05
GO:1901381	positive regulation of potassium ion transmembrane transport	8	0.031008	4600023	0.003129	9.910294	2.00396e-06	5.80136e-05
GO:0042127	regulation of cell population proliferation	82	0.317829	287086624	0.195271	1.627637	2.06139e-06	5.93426e-05
GO:0043066	negative regulation of apoptotic process	54	0.209302	160562757	0.109212	1.916485	2.222e-06	6.36109e-05
GO:0010001	glial cell differentiation	15	0.058140	19406488	0.013200	4.404543	2.40358e-06	6.82589e-05
GO:0071331	cellular response to hexose stimulus	12	0.046512	12268292	0.008345	5.573830	2.41085e-06	6.82589e-05
GO:0001657	ureteric bud development	10	0.038760	8200041	0.005578	6.949291	2.51008e-06	7.06799e-05
GO:0010837	regulation of keratinocyte proliferation	10	0.038760	8231684	0.005599	6.922578	2.59609e-06	7.23117e-05
GO:0072089	stem cell proliferation	9	0.034884	6406619	0.004358	8.005163	2.59462e-06	7.23117e-05
GO:0002009	morphogenesis of an epithelium	28	0.108527	59447844	0.040435	2.683975	2.6319e-06	7.2915e-05
GO:0086015	SA node cell action potential	5	0.019380	1200006	0.000816	23.743412	2.79541e-06	7.70307e-05
GO:0033273	response to vitamin	13	0.050388	14741397	0.010027	5.025291	2.81545e-06	7.71704e-05
GO:0071495	cellular response to endogenous stimulus	41	0.158915	108366377	0.073709	2.155986	2.9531e-06	8.05151e-05
GO:0042981	regulation of apoptotic process	74	0.286822	251939554	0.171364	1.673755	2.99337e-06	8.11833e-05
GO:0007492	endoderm development	9	0.034884	6540743	0.004449	7.841009	3.06365e-06	8.26543e-05
GO:0003207	cardiac chamber formation	6	0.023256	2200011	0.001496	15.541142	3.14242e-06	8.34684e-05
GO:0036302	atrioventricular canal development	6	0.023256	2200011	0.001496	15.541142	3.14242e-06	8.34684e-05
GO:0044062	regulation of excretion	6	0.023256	2200011	0.001496	15.541142	3.14242e-06	8.34684e-05
GO:0003008	system process	83	0.321705	295091391	0.200715	1.602795	3.22288e-06	8.51667e-05
GO:0003206	cardiac chamber morphogenesis	9	0.034884	6600033	0.004489	7.770571	3.29316e-06	8.65797e-05
GO:0071326	cellular response to monosaccharide stimulus	12	0.046512	12668294	0.008617	5.397836	3.33188e-06	8.71533e-05
GO:0080090	regulation of primary metabolic process	160	0.620155	703920993	0.478793	1.295247	3.49333e-06	9.09148e-05
GO:0009952	anterior/posterior pattern specification	18	0.069767	28360468	0.019290	3.616726	3.68719e-06	9.45277e-05
GO:0043069	negative regulation of programmed cell death	55	0.213178	167645879	0.114029	1.869504	3.68593e-06	9.45277e-05
GO:0060392	negative regulation of SMAD protein signal transduction	8	0.031008	5000025	0.003401	9.117470	3.67711e-06	9.45277e-05
GO:0050896	response to stimulus	161	0.624031	710825795	0.483489	1.290682	3.91874e-06	9.99666e-05
GO:0055082	intracellular chemical homeostasis	40	0.155039	105901150	0.072032	2.152365	4.1336e-06	0.000104928
GO:0060038	cardiac muscle cell proliferation	7	0.027132	3600018	0.002449	11.080259	4.29513e-06	0.000108494
GO:0048523	negative regulation of cellular process	166	0.643411	741111824	0.504089	1.276383	4.41657e-06	0.000111018
GO:0003278	apoptotic process involved in heart morphogenesis	4	0.015504	600003	0.000408	37.989459	4.60545e-06	0.000114127
GO:0035054	embryonic heart tube anterior/posterior pattern specification	4	0.015504	600003	0.000408	37.989459	4.60545e-06	0.000114127
GO:0048519	negative regulation of biological process	170	0.658915	765057542	0.520377	1.266226	4.60674e-06	0.000114127
GO:0030279	negative regulation of ossification	10	0.038760	8800044	0.005986	6.475476	4.6418e-06	0.000114446
GO:0097435	supramolecular fiber organization	36	0.139535	90827146	0.061779	2.258621	4.67847e-06	0.000114801
GO:0030851	granulocyte differentiation	8	0.031008	5200026	0.003537	8.766798	4.88359e-06	0.000119266
GO:0003215	cardiac right ventricle morphogenesis	6	0.023256	2400012	0.001632	14.246047	5.1441e-06	0.000125036
GO:0043266	regulation of potassium ion transport	13	0.050388	15615412	0.010621	4.744019	5.20322e-06	0.000125879
GO:0048709	oligodendrocyte differentiation	9	0.034884	7000035	0.004761	7.326539	5.26394e-06	0.000126753
GO:0006355	regulation of DNA-templated transcription	121	0.468992	492061495	0.334690	1.401272	5.42122e-06	0.000129933
GO:0061061	muscle structure development	18	0.069767	29212162	0.019870	3.511279	5.50355e-06	0.000131295
GO:0048588	developmental cell growth	15	0.058140	20830672	0.014169	4.103406	5.57901e-06	0.000132482
GO:0008015	blood circulation	9	0.034884	7092183	0.004824	7.231346	5.83948e-06	0.000136914
GO:0015727	lactate transport	5	0.019380	1400007	0.000952	20.351496	5.87194e-06	0.000136914
GO:0035873	lactate transmembrane transport	5	0.019380	1400007	0.000952	20.351496	5.87194e-06	0.000136914
GO:0060372	regulation of atrial cardiac muscle cell membrane repolarization	5	0.019380	1400007	0.000952	20.351496	5.87194e-06	0.000136914
GO:0071364	cellular response to epidermal growth factor stimulus	10	0.038760	9050999	0.006156	6.295932	5.91847e-06	0.000137378
GO:2001141	regulation of RNA biosynthetic process	121	0.468992	493082182	0.335385	1.398372	6.06035e-06	0.00014004
GO:0009891	positive regulation of biosynthetic process	110	0.426357	435351714	0.296117	1.439823	6.09558e-06	0.000140226
GO:0043067	regulation of programmed cell death	75	0.290698	261855092	0.178109	1.632138	6.33022e-06	0.000144976
GO:0003170	heart valve development	8	0.031008	5400027	0.003673	8.442102	6.40962e-06	0.000146145
GO:0032013	negative regulation of ARF protein signal transduction	3	0.011628	200001	0.000136	85.476283	6.93936e-06	0.000151519
GO:0033274	response to vitamin B2	3	0.011628	200001	0.000136	85.476283	6.93936e-06	0.000151519
GO:0035964	COPI-coated vesicle budding	3	0.011628	200001	0.000136	85.476283	6.93936e-06	0.000151519
GO:0045597	positive regulation of cell differentiation	53	0.205426	162352129	0.110429	1.860263	6.67899e-06	0.000151519
GO:0072375	medium-term memory	3	0.011628	200001	0.000136	85.476283	6.93936e-06	0.000151519
GO:0106272	protein localization to ERGIC	3	0.011628	200001	0.000136	85.476283	6.93936e-06	0.000151519
GO:0106273	cytosol to ERGIC protein transport	3	0.011628	200001	0.000136	85.476283	6.93936e-06	0.000151519
GO:1903814	regulation of collecting lymphatic vessel constriction	3	0.011628	200001	0.000136	85.476283	6.93936e-06	0.000151519
GO:1903815	negative regulation of collecting lymphatic vessel constriction	3	0.011628	200001	0.000136	85.476283	6.93936e-06	0.000151519
GO:1990646	cellular response to prolactin	3	0.011628	200001	0.000136	85.476283	6.93936e-06	0.000151519
GO:0016049	cell growth	15	0.058140	21230674	0.014441	4.026095	6.97602e-06	0.000151677
GO:0051252	regulation of RNA metabolic process	128	0.496124	532022643	0.361871	1.370997	7.05547e-06	0.00015276
GO:0008283	cell population proliferation	39	0.151163	104748435	0.071248	2.121649	7.72498e-06	0.000165862
GO:0045944	positive regulation of transcription by RNA polymerase II	67	0.259690	225896619	0.153650	1.690136	7.71394e-06	0.000165862
GO:0044703	multi-organism reproductive process	13	0.050388	16232399	0.011041	4.563701	7.83055e-06	0.000167431
GO:0007565	female pregnancy	12	0.046512	13832387	0.009409	4.943570	8.0021e-06	0.000170392
GO:0014819	regulation of skeletal muscle contraction	7	0.027132	4000020	0.002721	9.972233	8.46282e-06	0.000179461
GO:0051153	regulation of striated muscle cell differentiation	13	0.050388	16409361	0.011161	4.514485	8.77358e-06	0.000185288
GO:0001667	ameboidal-type cell migration	16	0.062016	24499570	0.016664	3.721500	9.09864e-06	0.000191369
GO:0048863	stem cell differentiation	14	0.054264	19200096	0.013060	4.155097	9.99004e-06	0.000209263
GO:0034405	response to fluid shear stress	11	0.042636	11877308	0.008079	5.277536	1.05143e-05	0.000219354
GO:0007584	response to nutrient	17	0.065891	27746003	0.018872	3.491444	1.08134e-05	0.000224683
GO:0003211	cardiac ventricle formation	5	0.019380	1600008	0.001088	17.807559	1.11263e-05	0.000228423
GO:0051450	myoblast proliferation	5	0.019380	1600008	0.001088	17.807559	1.11263e-05	0.000228423
GO:0060290	transdifferentiation	5	0.019380	1600008	0.001088	17.807559	1.11263e-05	0.000228423
GO:0048732	gland development	25	0.096899	53739976	0.036553	2.650935	1.14585e-05	0.000234307
GO:1901379	regulation of potassium ion transmembrane transport	11	0.042636	12000060	0.008162	5.223551	1.15545e-05	0.000235337
GO:0072164	mesonephric tubule development	10	0.038760	9800049	0.006666	5.814713	1.16956e-05	0.000237274
GO:0042476	odontogenesis	14	0.054264	19484896	0.013253	4.094364	1.17493e-05	0.000237427
GO:0098801	regulation of renal system process	7	0.027132	4302925	0.002927	9.270236	1.34875e-05	0.000271488
GO:0043586	tongue development	5	0.019380	1674882	0.001139	17.011489	1.38365e-05	0.000277327
GO:0072163	mesonephric epithelium development	10	0.038760	10000050	0.006802	5.698419	1.38852e-05	0.000277327
GO:0035815	positive regulation of renal sodium excretion	4	0.015504	800004	0.000544	28.492094	1.41601e-05	0.000280642
GO:0061026	cardiac muscle tissue regeneration	4	0.015504	800004	0.000544	28.492094	1.41601e-05	0.000280642
GO:0070849	response to epidermal growth factor	10	0.038760	10051004	0.006836	5.669531	1.44963e-05	0.000286206
GO:1901701	cellular response to oxygen-containing compound	50	0.193798	153873441	0.104662	1.851667	1.4653e-05	0.000288194
GO:0045165	cell fate commitment	19	0.073643	34556317	0.023505	3.133161	1.47132e-05	0.000288279
GO:0031667	response to nutrient levels	34	0.131783	88307239	0.060065	2.194013	1.60772e-05	0.000313809
GO:0040008	regulation of growth	40	0.155039	112463268	0.076495	2.026776	1.67462e-05	0.000325635
GO:0003015	heart process	8	0.031008	6200031	0.004217	7.352799	1.71687e-05	0.000332595
GO:0048844	artery morphogenesis	11	0.042636	12560455	0.008543	4.990498	1.75225e-05	0.000338178
GO:0001947	heart looping	11	0.042636	12600063	0.008570	4.974810	1.80306e-05	0.000345115
GO:0036293	response to decreased oxygen levels	25	0.096899	55242223	0.037575	2.578846	1.80828e-05	0.000345115
GO:0055003	cardiac myofibril assembly	6	0.023256	3000015	0.002041	11.396838	1.79785e-05	0.000345115
GO:0019725	cellular homeostasis	43	0.166667	125375543	0.085278	1.954394	1.85039e-05	0.000351846
GO:0045668	negative regulation of osteoblast differentiation	10	0.038760	10400052	0.007074	5.479249	1.93406e-05	0.000366405
GO:0060575	intestinal epithelial cell differentiation	5	0.019380	1800009	0.001224	15.828941	1.94866e-05	0.000367818
GO:0003181	atrioventricular valve morphogenesis	7	0.027132	4600023	0.003129	8.671507	2.05966e-05	0.000387351
GO:0060391	positive regulation of SMAD protein signal transduction	9	0.034884	8400042	0.005714	6.105449	2.19805e-05	0.000411875
GO:0051094	positive regulation of developmental process	69	0.267442	242814577	0.165158	1.619313	2.26318e-05	0.000421018
GO:2000026	regulation of multicellular organismal development	72	0.279070	257000010	0.174806	1.596452	2.25845e-05	0.000421018
GO:0045667	regulation of osteoblast differentiation	16	0.062016	26473316	0.018007	3.444040	2.31595e-05	0.000429283
GO:0060255	regulation of macromolecule metabolic process	166	0.643411	758440428	0.515876	1.247220	2.37362e-05	0.000438396
GO:0044706	multi-multicellular organism process	13	0.050388	18125993	0.012329	4.086938	2.45577e-05	0.000450652
GO:0070482	response to oxygen levels	26	0.100775	59881459	0.040730	2.474215	2.45747e-05	0.000450652
GO:0048638	regulation of developmental growth	26	0.100775	60335945	0.041039	2.455578	2.7877e-05	0.000509399
GO:0050678	regulation of epithelial cell proliferation	27	0.104651	64043290	0.043561	2.402407	2.82617e-05	0.000514602
GO:0090287	regulation of cellular response to growth factor stimulus	27	0.104651	64108024	0.043605	2.399982	2.87531e-05	0.000521707
GO:0003002	regionalization	23	0.089147	49884797	0.033931	2.627339	2.98387e-05	0.000539504
GO:0070887	cellular response to chemical stimulus	67	0.259690	235988817	0.160515	1.617856	3.20925e-05	0.000576212
GO:1903764	regulation of potassium ion export across plasma membrane	5	0.019380	2000010	0.001360	14.246047	3.2074e-05	0.000576212
GO:0009968	negative regulation of signal transduction	70	0.271318	250282093	0.170237	1.593767	3.25784e-05	0.000578885
GO:0048598	embryonic morphogenesis	31	0.120155	79705301	0.054214	2.216313	3.25407e-05	0.000578885
GO:0090288	negative regulation of cellular response to growth factor stimulus	14	0.054264	21400107	0.014556	3.727938	3.24934e-05	0.000578885
GO:0009749	response to glucose	15	0.058140	24318331	0.016541	3.514909	3.3186e-05	0.000586262
GO:0032880	regulation of protein localization	52	0.201550	167584554	0.113988	1.768178	3.32211e-05	0.000586262
GO:0003289	atrial septum primum morphogenesis	4	0.015504	1000005	0.000680	22.793676	3.36324e-05	0.000587927
GO:0065008	regulation of biological quality	108	0.418605	440675744	0.299739	1.396565	3.36577e-05	0.000587927
GO:0086046	membrane depolarization during SA node cell action potential	4	0.015504	1000005	0.000680	22.793676	3.36324e-05	0.000587927
GO:0046034	ATP metabolic process	17	0.065891	30445931	0.020709	3.181824	3.45086e-05	0.000600753
GO:1903579	negative regulation of ATP metabolic process	7	0.027132	5000025	0.003401	7.977786	3.47993e-05	0.000603774
GO:0051147	regulation of muscle cell differentiation	16	0.062016	27579575	0.018759	3.305894	3.75731e-05	0.000649712
GO:0035810	positive regulation of urine volume	5	0.019380	2086598	0.001419	13.654876	3.91592e-05	0.000674874
GO:0006950	response to stress	114	0.441860	473980788	0.322392	1.370568	4.0035e-05	0.000685383
GO:0019222	regulation of metabolic process	174	0.674419	811429020	0.551918	1.221955	3.9943e-05	0.000685383
GO:0003143	embryonic heart tube morphogenesis	11	0.042636	13800069	0.009387	4.542218	4.08332e-05	0.000696733
GO:0009620	response to fungus	10	0.038760	11382436	0.007742	5.006351	4.10809e-05	0.000698647
GO:0051591	response to cAMP	12	0.046512	16457195	0.011194	4.155105	4.30399e-05	0.000729554
GO:0001822	kidney development	18	0.069767	34196087	0.023259	2.999526	4.33026e-05	0.000731601
GO:0035050	embryonic heart tube development	7	0.027132	5200026	0.003537	7.670949	4.44588e-05	0.00074868
GO:0008285	negative regulation of cell population proliferation	43	0.166667	130253927	0.088596	1.881197	4.52316e-05	0.000759214
GO:0048545	response to steroid hormone	20	0.077519	41151362	0.027990	2.769506	4.90732e-05	0.00082102
GO:0097062	dendritic spine maintenance	5	0.019380	2200011	0.001496	12.950952	5.02061e-05	0.000837256
GO:1901654	response to ketone	20	0.077519	41240989	0.028051	2.763487	5.05477e-05	0.000840234
GO:0009743	response to carbohydrate	17	0.065891	31471074	0.021406	3.078179	5.16998e-05	0.00085662
GO:0009746	response to hexose	15	0.058140	25318336	0.017221	3.376079	5.20491e-05	0.000859644
GO:0045776	negative regulation of blood pressure	9	0.034884	9408986	0.006400	5.450750	5.23915e-05	0.000862535
GO:0003342	proepicardium development	3	0.011628	400002	0.000272	42.738142	5.40926e-05	0.000874154
GO:0060872	semicircular canal development	3	0.011628	400002	0.000272	42.738142	5.40926e-05	0.000874154
GO:0060976	coronary vasculature development	7	0.027132	5366999	0.003651	7.432297	5.41151e-05	0.000874154
GO:1903165	response to polycyclic arene	3	0.011628	400002	0.000272	42.738142	5.40926e-05	0.000874154
GO:1903766	positive regulation of potassium ion export across plasma membrane	3	0.011628	400002	0.000272	42.738142	5.40926e-05	0.000874154
GO:1904681	response to 3-methylcholanthrene	3	0.011628	400002	0.000272	42.738142	5.40926e-05	0.000874154
GO:0030509	BMP signaling pathway	11	0.042636	14357161	0.009765	4.365969	5.79633e-05	0.00093339
GO:0035904	aorta development	8	0.031008	7400037	0.005033	6.160453	5.90838e-05	0.000944671
GO:0045823	positive regulation of heart contraction	8	0.031008	7402397	0.005035	6.158489	5.92138e-05	0.000944671
GO:0055007	cardiac muscle cell differentiation	8	0.031008	7400037	0.005033	6.160453	5.90838e-05	0.000944671
GO:0010556	regulation of macromolecule biosynthetic process	152	0.589147	687646363	0.467723	1.259607	6.0241e-05	0.000958092
GO:0042391	regulation of membrane potential	32	0.124031	86554010	0.058872	2.106781	6.27855e-05	0.000995489
GO:0086002	cardiac muscle cell action potential involved in contraction	8	0.031008	7544091	0.005131	6.042819	6.74685e-05	0.00106646
GO:0010626	negative regulation of Schwann cell proliferation	4	0.015504	1200006	0.000816	18.994730	6.78497e-05	0.0010692
GO:0009887	animal organ morphogenesis	35	0.135659	99060427	0.067379	2.013374	6.84511e-05	0.00107539
GO:0006357	regulation of transcription by RNA polymerase II	99	0.383721	400978613	0.272738	1.406924	6.98002e-05	0.00109269
GO:0016477	cell migration	50	0.193798	163482644	0.111198	1.742829	7.01494e-05	0.00109269
GO:0045980	negative regulation of nucleotide metabolic process	7	0.027132	5600028	0.003809	7.123024	7.04002e-05	0.00109269
GO:1900543	negative regulation of purine nucleotide metabolic process	7	0.027132	5600028	0.003809	7.123024	7.04002e-05	0.00109269
GO:1903524	positive regulation of blood circulation	8	0.031008	7602398	0.005171	5.996474	7.11321e-05	0.00110073
GO:0048514	blood vessel morphogenesis	13	0.050388	20160493	0.013713	3.674504	7.16068e-05	0.00110146
GO:0048878	chemical homeostasis	51	0.197674	168080775	0.114325	1.729054	7.15051e-05	0.00110146
GO:0006285	base-excision repair, AP site formation	5	0.019380	2378268	0.001618	11.980247	7.22649e-05	0.00110828
GO:0001678	intracellular glucose homeostasis	12	0.046512	17431728	0.011857	3.922811	7.39355e-05	0.00112719
GO:0006812	monoatomic cation transport	46	0.178295	146121418	0.099389	1.793909	7.38219e-05	0.00112719
GO:0043627	response to estrogen	10	0.038760	12244980	0.008329	4.653701	7.48182e-05	0.00113728
GO:0009889	regulation of biosynthetic process	155	0.600775	707892778	0.481494	1.247730	7.89688e-05	0.00119684
GO:0030812	negative regulation of nucleotide catabolic process	6	0.023256	4000020	0.002721	8.547628	8.73309e-05	0.001312
GO:0033122	negative regulation of purine nucleotide catabolic process	6	0.023256	4000020	0.002721	8.547628	8.73309e-05	0.001312
GO:0045820	negative regulation of glycolytic process	6	0.023256	4000020	0.002721	8.547628	8.73309e-05	0.001312
GO:0007010	cytoskeleton organization	54	0.209302	183058119	0.124512	1.680975	8.79892e-05	0.00131805
GO:0032879	regulation of localization	87	0.337209	342264842	0.232802	1.448483	9.07666e-05	0.00135571
GO:0034284	response to monosaccharide	15	0.058140	26718343	0.018173	3.199177	9.40118e-05	0.00139903
GO:0042311	vasodilation	9	0.034884	10175962	0.006921	5.039919	9.44812e-05	0.00139903
GO:1904063	negative regulation of cation transmembrane transport	10	0.038760	12600063	0.008570	4.522555	9.43542e-05	0.00139903
GO:0010468	regulation of gene expression	149	0.577519	676023230	0.459817	1.255976	9.76792e-05	0.00144224
GO:0032924	activin receptor signaling pathway	7	0.027132	5923173	0.004029	6.734419	9.94025e-05	0.00146349
GO:0060253	negative regulation of glial cell proliferation	5	0.019380	2600013	0.001768	10.958498	0.00010935	0.00159626
GO:0098915	membrane repolarization during ventricular cardiac muscle cell action potential	5	0.019380	2600013	0.001768	10.958498	0.00010935	0.00159626
GO:0099625	ventricular cardiac muscle cell membrane repolarization	5	0.019380	2600013	0.001768	10.958498	0.00010935	0.00159626
GO:0007179	transforming growth factor beta receptor signaling pathway	12	0.046512	18200091	0.012379	3.757199	0.000110298	0.00160555
GO:0071277	cellular response to calcium ion	11	0.042636	15463092	0.010518	4.053712	0.000110769	0.00160787
GO:0032496	response to lipopolysaccharide	23	0.089147	54541780	0.037098	2.403007	0.000112789	0.00163259
GO:0050931	pigment cell differentiation	6	0.023256	4200021	0.002857	8.140598	0.000113679	0.00164087
GO:0010594	regulation of endothelial cell migration	17	0.065891	33714623	0.022932	2.873341	0.000117783	0.00169536
GO:0010830	regulation of myotube differentiation	8	0.031008	8209320	0.005584	5.553149	0.000120102	0.00172391
GO:0003253	cardiac neural crest cell migration involved in outflow tract morphogenesis	4	0.015504	1400007	0.000952	16.281197	0.000122296	0.00173447
GO:0010624	regulation of Schwann cell proliferation	4	0.015504	1400007	0.000952	16.281197	0.000122296	0.00173447
GO:0032808	lacrimal gland development	4	0.015504	1400007	0.000952	16.281197	0.000122296	0.00173447
GO:0048585	negative regulation of response to stimulus	79	0.306202	305022636	0.207470	1.475882	0.000122521	0.00173447
GO:0061371	determination of heart left/right asymmetry	4	0.015504	1400007	0.000952	16.281197	0.000122296	0.00173447
GO:0051493	regulation of cytoskeleton organization	35	0.135659	102161440	0.069488	1.952260	0.000124651	0.0017598
GO:0002437	inflammatory response to antigenic stimulus	7	0.027132	6157510	0.004188	6.478127	0.000125989	0.00177382
GO:0010648	negative regulation of cell communication	71	0.275194	266307476	0.181137	1.519258	0.000130585	0.00183178
GO:0023057	negative regulation of signaling	71	0.275194	266322592	0.181147	1.519172	0.000130816	0.00183178
GO:0030490	maturation of SSU-rRNA	10	0.038760	13200066	0.008978	4.316984	0.000137179	0.00191568
GO:0060021	roof of mouth development	11	0.042636	15949446	0.010848	3.930100	0.000144602	0.00201388
GO:0060047	heart contraction	6	0.023256	4400022	0.002993	7.770571	0.000145978	0.00202756
GO:0070534	protein K63-linked ubiquitination	10	0.038760	13315583	0.009057	4.279533	0.000147071	0.00203725
GO:0003085	negative regulation of systemic arterial blood pressure	6	0.023256	4408961	0.002999	7.754817	0.000147575	0.00203875
GO:0030512	negative regulation of transforming growth factor beta receptor signaling pathway	12	0.046512	18849089	0.012821	3.627834	0.00015207	0.00209523
GO:0003188	heart valve formation	5	0.019380	2800014	0.001905	10.175748	0.00015396	0.0021044
GO:0003229	ventricular cardiac muscle tissue development	5	0.019380	2800014	0.001905	10.175748	0.00015396	0.0021044
GO:0033189	response to vitamin A	5	0.019380	2800014	0.001905	10.175748	0.00015396	0.0021044
GO:0009205	purine ribonucleoside triphosphate metabolic process	17	0.065891	34714416	0.023612	2.790587	0.000165828	0.00226061
GO:0030510	regulation of BMP signaling pathway	13	0.050388	22000110	0.014964	3.367248	0.000167992	0.00228407
GO:0017015	regulation of transforming growth factor beta receptor signaling pathway	15	0.058140	28249136	0.019214	3.025817	0.000171224	0.00232188
GO:0001661	conditioned taste aversion	3	0.011628	600003	0.000408	28.492094	0.000177893	0.00233848
GO:0021543	pallium development	3	0.011628	600003	0.000408	28.492094	0.000177893	0.00233848
GO:0034766	negative regulation of monoatomic ion transmembrane transport	10	0.038760	13626740	0.009269	4.181813	0.000176755	0.00233848
GO:0043585	nose morphogenesis	3	0.011628	600003	0.000408	28.492094	0.000177893	0.00233848
GO:0046947	hydroxylysine biosynthetic process	3	0.011628	600003	0.000408	28.492094	0.000177893	0.00233848
GO:0048870	cell motility	57	0.220930	201960134	0.137369	1.608295	0.000175307	0.00233848
GO:0055014	atrial cardiac muscle cell development	3	0.011628	600003	0.000408	28.492094	0.000177893	0.00233848
GO:0060364	frontal suture morphogenesis	3	0.011628	600003	0.000408	28.492094	0.000177893	0.00233848
GO:0086097	phospholipase C-activating angiotensin-activated signaling pathway	3	0.011628	600003	0.000408	28.492094	0.000177893	0.00233848
GO:1901628	positive regulation of postsynaptic membrane organization	3	0.011628	600003	0.000408	28.492094	0.000177893	0.00233848
GO:1904719	positive regulation of AMPA glutamate receptor clustering	3	0.011628	600003	0.000408	28.492094	0.000177893	0.00233848
GO:1990637	response to prolactin	3	0.011628	600003	0.000408	28.492094	0.000177893	0.00233848
GO:0001666	response to hypoxia	22	0.085271	52858240	0.035953	2.371737	0.000190928	0.00250344
GO:1902692	regulation of neuroblast proliferation	7	0.027132	6600033	0.004489	6.043778	0.000191856	0.00250922
GO:0050794	regulation of cellular process	232	0.899225	1201395718	0.817165	1.100420	0.000192412	0.00251012
GO:0009628	response to abiotic stimulus	55	0.213178	193390062	0.131540	1.620634	0.000193276	0.00251503
GO:1904062	regulation of monoatomic cation transmembrane transport	21	0.081395	49350212	0.033567	2.424861	0.000199218	0.00258581
GO:0001508	action potential	13	0.050388	22424722	0.015253	3.303489	0.000201801	0.00258911
GO:0003163	sinoatrial node development	4	0.015504	1600008	0.001088	14.246047	0.000202989	0.00258911
GO:0003190	atrioventricular valve formation	4	0.015504	1600008	0.001088	14.246047	0.000202989	0.00258911
GO:0042138	meiotic DNA double-strand break formation	4	0.015504	1600008	0.001088	14.246047	0.000202989	0.00258911
GO:0045008	depyrimidination	4	0.015504	1600008	0.001088	14.246047	0.000202989	0.00258911
GO:0060452	positive regulation of cardiac muscle contraction	4	0.015504	1600008	0.001088	14.246047	0.000202989	0.00258911
GO:0061743	motor learning	4	0.015504	1600008	0.001088	14.246047	0.000202989	0.00258911
GO:0001755	neural crest cell migration	9	0.034884	11310582	0.007693	4.534340	0.000206231	0.00262397
GO:0010761	fibroblast migration	5	0.019380	3000015	0.002041	9.497365	0.000211302	0.00264924
GO:0010832	negative regulation of myotube differentiation	5	0.019380	3000015	0.002041	9.497365	0.000211302	0.00264924
GO:0021819	layer formation in cerebral cortex	5	0.019380	3000015	0.002041	9.497365	0.000211302	0.00264924
GO:0032964	collagen biosynthetic process	5	0.019380	3000015	0.002041	9.497365	0.000211302	0.00264924
GO:0060347	heart trabecula formation	5	0.019380	3000015	0.002041	9.497365	0.000211302	0.00264924
GO:0097623	potassium ion export across plasma membrane	5	0.019380	3000015	0.002041	9.497365	0.000211302	0.00264924
GO:0006304	DNA modification	6	0.023256	4722752	0.003212	7.239568	0.000213005	0.00266411
GO:1903844	regulation of cellular response to transforming growth factor beta stimulus	15	0.058140	28849139	0.019623	2.962886	0.000213944	0.00266938
GO:0030001	metal ion transport	38	0.147287	117908717	0.080199	1.836514	0.000215019	0.00267631
GO:0006811	monoatomic ion transport	51	0.197674	175937811	0.119669	1.651838	0.000221307	0.00274457
GO:0051384	response to glucocorticoid	14	0.054264	25747381	0.017513	3.098500	0.000221568	0.00274457
GO:0034616	response to laminar fluid shear stress	7	0.027132	6800034	0.004625	5.866019	0.000229577	0.00283696
GO:0002052	positive regulation of neuroblast proliferation	6	0.023256	4800024	0.003265	7.123024	0.000232173	0.00286217
GO:0007517	muscle organ development	14	0.054264	25898131	0.017615	3.080464	0.000234927	0.0028892
GO:0010959	regulation of metal ion transport	25	0.096899	65157344	0.044319	2.186418	0.000240471	0.00295035
GO:0009144	purine nucleoside triphosphate metabolic process	17	0.065891	36114423	0.024564	2.682408	0.000261526	0.00320105
GO:0035148	tube formation	14	0.054264	26200131	0.017821	3.044957	0.000263786	0.00322107
GO:0090497	mesenchymal cell migration	9	0.034884	11710584	0.007965	4.379459	0.000265506	0.0032344
GO:0010611	regulation of cardiac muscle hypertrophy	9	0.034884	11800059	0.008026	4.346252	0.000280533	0.0034094
GO:1902532	negative regulation of intracellular signal transduction	42	0.162791	137095629	0.093250	1.745751	0.000283776	0.00343263
GO:2000136	regulation of cell proliferation involved in heart morphogenesis	5	0.019380	3200016	0.002177	8.903780	0.000283618	0.00343263
GO:0042593	glucose homeostasis	18	0.069767	39893423	0.027135	2.571152	0.000286988	0.00346334
GO:0010460	positive regulation of heart rate	6	0.023256	5002385	0.003403	6.834877	0.000288851	0.00347768
GO:0002237	response to molecule of bacterial origin	23	0.089147	58289263	0.039647	2.248515	0.000290593	0.00348239
GO:0021700	developmental maturation	19	0.073643	43484811	0.029577	2.489846	0.000290291	0.00348239
GO:1903035	negative regulation of response to wounding	11	0.042636	17335905	0.011792	3.615786	0.000292899	0.00350187
GO:0086010	membrane depolarization during action potential	6	0.023256	5025823	0.003418	6.803002	0.000296059	0.00353147
GO:0033500	carbohydrate homeostasis	18	0.069767	40093424	0.027271	2.558326	0.000304445	0.00362311
GO:0003357	noradrenergic neuron differentiation	4	0.015504	1800009	0.001224	12.663153	0.000316363	0.0037428
GO:0030514	negative regulation of BMP signaling pathway	9	0.034884	12000060	0.008162	4.273814	0.000316682	0.0037428
GO:0060926	cardiac pacemaker cell development	4	0.015504	1800009	0.001224	12.663153	0.000316363	0.0037428
GO:0060043	regulation of cardiac muscle cell proliferation	7	0.027132	7200036	0.004897	5.540129	0.000322931	0.00380793
GO:0007610	behavior	38	0.147287	120635317	0.082054	1.795005	0.000336249	0.00395591
GO:0002521	leukocyte differentiation	27	0.104651	74650302	0.050776	2.061051	0.000341371	0.00398885
GO:0030182	neuron differentiation	26	0.100775	70656083	0.048059	2.096913	0.000340651	0.00398885
GO:0048662	negative regulation of smooth muscle cell proliferation	8	0.031008	9600048	0.006530	4.748682	0.000341371	0.00398885
GO:0061138	morphogenesis of a branching epithelium	15	0.058140	30185272	0.020531	2.831736	0.000343401	0.00400349
GO:0048593	camera-type eye morphogenesis	6	0.023256	5200026	0.003537	6.575099	0.000354167	0.00411969
GO:0071560	cellular response to transforming growth factor beta stimulus	9	0.034884	12200061	0.008298	4.203752	0.0003566	0.00413865
GO:0043267	negative regulation of potassium ion transport	6	0.023256	5215360	0.003547	6.555767	0.00035968	0.00416501
GO:0009966	regulation of signal transduction	116	0.449612	508698569	0.346007	1.299433	0.000368925	0.00426249
GO:0030099	myeloid cell differentiation	20	0.077519	48032136	0.032670	2.372765	0.000371732	0.00428531
GO:0060973	cell migration involved in heart development	5	0.019380	3400017	0.002313	8.380028	0.000373316	0.00429396
GO:0048583	regulation of response to stimulus	135	0.523256	613407628	0.417227	1.254126	0.000381289	0.00437591
GO:0006826	iron ion transport	8	0.031008	9800049	0.006666	4.651771	0.000390781	0.00447488
GO:0014743	regulation of muscle hypertrophy	9	0.034884	12400062	0.008434	4.135949	0.000400583	0.00457695
GO:0003166	bundle of His development	3	0.011628	800004	0.000544	21.369071	0.000410905	0.00461306
GO:0003219	cardiac right ventricle formation	3	0.011628	800004	0.000544	21.369071	0.000410905	0.00461306
GO:0022410	circadian sleep/wake cycle process	3	0.011628	800004	0.000544	21.369071	0.000410905	0.00461306
GO:0048199	vesicle targeting, to, from or within Golgi	3	0.011628	800004	0.000544	21.369071	0.000410905	0.00461306
GO:0048518	positive regulation of biological process	172	0.666667	827052883	0.562545	1.185091	0.000408895	0.00461306
GO:0048522	positive regulation of cellular process	167	0.647287	797437814	0.542401	1.193373	0.000406344	0.00461306
GO:0060928	atrioventricular node cell development	3	0.011628	800004	0.000544	21.369071	0.000410905	0.00461306
GO:0140141	mitochondrial potassium ion transmembrane transport	3	0.011628	800004	0.000544	21.369071	0.000410905	0.00461306
GO:0010613	positive regulation of cardiac muscle hypertrophy	6	0.023256	5400027	0.003673	6.331577	0.000431492	0.00483365
GO:0043269	regulation of monoatomic ion transport	27	0.104651	75844686	0.051588	2.028594	0.000435278	0.00486548
GO:0034765	regulation of monoatomic ion transmembrane transport	21	0.081395	52397060	0.035639	2.283857	0.000436878	0.0048728
GO:0003283	atrial septum development	4	0.015504	2000010	0.001360	11.396838	0.000469173	0.00520113
GO:0051146	striated muscle cell differentiation	10	0.038760	15443367	0.010504	3.689900	0.000469343	0.00520113
GO:0106015	negative regulation of inflammatory response to wounding	4	0.015504	2000010	0.001360	11.396838	0.000469173	0.00520113
GO:0035051	cardiocyte differentiation	8	0.031008	10200051	0.006938	4.469348	0.000507081	0.00560728
GO:1905475	regulation of protein localization to membrane	16	0.062016	34849281	0.023704	2.616271	0.000516204	0.00569593
GO:0010595	positive regulation of endothelial cell migration	12	0.046512	21631624	0.014713	3.161176	0.000518784	0.00570438
GO:0014742	positive regulation of muscle hypertrophy	6	0.023256	5600028	0.003809	6.105449	0.000521398	0.00570438
GO:0051155	positive regulation of striated muscle cell differentiation	7	0.027132	7809318	0.005312	5.107889	0.000521358	0.00570438
GO:0055023	positive regulation of cardiac muscle tissue growth	6	0.023256	5600028	0.003809	6.105449	0.000521398	0.00570438
GO:0002460	adaptive immune response based on somatic recombination of immune receptors built from immunoglobulin superfamily domains	11	0.042636	18610413	0.012658	3.368164	0.000526585	0.00574893
GO:0055085	transmembrane transport	59	0.228682	220615629	0.150058	1.523955	0.000539242	0.00587466
GO:0048731	system development	54	0.209302	197043433	0.134025	1.561667	0.00055429	0.00602585
GO:0043271	negative regulation of monoatomic ion transport	11	0.042636	18758600	0.012759	3.341556	0.000561798	0.00609462
GO:0045912	negative regulation of carbohydrate metabolic process	8	0.031008	10400052	0.007074	4.383399	0.000574945	0.00621109
GO:0055021	regulation of cardiac muscle tissue growth	8	0.031008	10400052	0.007074	4.383399	0.000574945	0.00621109
GO:0003168	Purkinje myocyte differentiation	2	0.007752	200001	0.000136	56.984189	0.000599468	0.00621541
GO:0003285	septum secundum development	2	0.007752	200001	0.000136	56.984189	0.000599468	0.00621541
GO:0015728	mevalonate transport	2	0.007752	200001	0.000136	56.984189	0.000599468	0.00621541
GO:0022012	subpallium cell proliferation in forebrain	2	0.007752	200001	0.000136	56.984189	0.000599468	0.00621541
GO:0022018	lateral ganglionic eminence cell proliferation	2	0.007752	200001	0.000136	56.984189	0.000599468	0.00621541
GO:0043434	response to peptide hormone	23	0.089147	61353595	0.041731	2.136212	0.000586666	0.00621541
GO:0050802	circadian sleep/wake cycle, sleep	2	0.007752	200001	0.000136	56.984189	0.000599468	0.00621541
GO:0051780	behavioral response to nutrient	2	0.007752	200001	0.000136	56.984189	0.000599468	0.00621541
GO:0060366	lambdoid suture morphogenesis	2	0.007752	200001	0.000136	56.984189	0.000599468	0.00621541
GO:0060367	sagittal suture morphogenesis	2	0.007752	200001	0.000136	56.984189	0.000599468	0.00621541
GO:0060873	anterior semicircular canal development	2	0.007752	200001	0.000136	56.984189	0.000599468	0.00621541
GO:0060875	lateral semicircular canal development	2	0.007752	200001	0.000136	56.984189	0.000599468	0.00621541
GO:0071272	morphine metabolic process	2	0.007752	200001	0.000136	56.984189	0.000599468	0.00621541
GO:0071273	morphine catabolic process	2	0.007752	200001	0.000136	56.984189	0.000599468	0.00621541
GO:0071274	isoquinoline alkaloid catabolic process	2	0.007752	200001	0.000136	56.984189	0.000599468	0.00621541
GO:0071695	anatomical structure maturation	17	0.065891	38871339	0.026440	2.492160	0.000596435	0.00621541
GO:0099533	positive regulation of presynaptic cytosolic calcium concentration	2	0.007752	200001	0.000136	56.984189	0.000599468	0.00621541
GO:1900036	positive regulation of cellular response to heat	2	0.007752	200001	0.000136	56.984189	0.000599468	0.00621541
GO:1903234	negative regulation of calcium ion-dependent exocytosis of neurotransmitter	2	0.007752	200001	0.000136	56.984189	0.000599468	0.00621541
GO:2001262	positive regulation of semaphorin-plexin signaling pathway	2	0.007752	200001	0.000136	56.984189	0.000599468	0.00621541
GO:0014014	negative regulation of gliogenesis	7	0.027132	8017433	0.005453	4.975300	0.000607868	0.00628985
GO:0009713	catechol-containing compound biosynthetic process	5	0.019380	3800019	0.002585	7.497920	0.000615211	0.00631511
GO:0030318	melanocyte differentiation	5	0.019380	3800019	0.002585	7.497920	0.000615211	0.00631511
GO:0042423	catecholamine biosynthetic process	5	0.019380	3800019	0.002585	7.497920	0.000615211	0.00631511
GO:1901380	negative regulation of potassium ion transmembrane transport	5	0.019380	3800019	0.002585	7.497920	0.000615211	0.00631511
GO:0014032	neural crest cell development	6	0.023256	5800029	0.003945	5.894916	0.000625241	0.00639259
GO:0021537	telencephalon development	6	0.023256	5800029	0.003945	5.894916	0.000625241	0.00639259
GO:0030878	thyroid gland development	6	0.023256	5820334	0.003959	5.874351	0.000636618	0.00649127
GO:0051046	regulation of secretion	36	0.139535	115967074	0.078878	1.768986	0.000637412	0.00649127
GO:0140115	export across plasma membrane	9	0.034884	13276648	0.009031	3.862875	0.000649449	0.00660081
GO:0050789	regulation of biological process	234	0.906977	1227985076	0.835251	1.085874	0.000650869	0.00660222
GO:0001763	morphogenesis of a branching structure	15	0.058140	32185282	0.021892	2.655770	0.000660652	0.00668829
GO:0010612	regulation of cardiac muscle adaptation	4	0.015504	2200011	0.001496	10.360762	0.000668398	0.00672706
GO:0046500	S-adenosylmethionine metabolic process	4	0.015504	2200011	0.001496	10.360762	0.000668398	0.00672706
GO:1903242	regulation of cardiac muscle hypertrophy in response to stress	4	0.015504	2200011	0.001496	10.360762	0.000668398	0.00672706
GO:0045934	negative regulation of nucleobase-containing compound metabolic process	71	0.275194	281567035	0.191516	1.436922	0.000687205	0.00690286
GO:0006110	regulation of glycolytic process	8	0.031008	10715717	0.007289	4.254272	0.000696844	0.00695899
GO:0030811	regulation of nucleotide catabolic process	8	0.031008	10715717	0.007289	4.254272	0.000696844	0.00695899
GO:0033121	regulation of purine nucleotide catabolic process	8	0.031008	10715717	0.007289	4.254272	0.000696844	0.00695899
GO:0002573	myeloid leukocyte differentiation	14	0.054264	28983722	0.019714	2.752520	0.000706985	0.0070466
GO:0009086	methionine biosynthetic process	4	0.015504	2242123	0.001525	10.166164	0.000716928	0.00713192
GO:0098901	regulation of cardiac muscle cell action potential	6	0.023256	6000030	0.004081	5.698419	0.000744446	0.00739138
GO:0009141	nucleoside triphosphate metabolic process	17	0.065891	39714441	0.027013	2.439254	0.000754083	0.00747267
GO:0055080	monoatomic cation homeostasis	31	0.120155	95537891	0.064983	1.849024	0.000768118	0.0075849
GO:0090596	sensory organ morphogenesis	9	0.034884	13600068	0.009250	3.771013	0.000768352	0.0075849
GO:0021631	optic nerve morphogenesis	3	0.011628	1000005	0.000680	17.095257	0.000782089	0.00764726
GO:0060298	positive regulation of sarcomere organization	3	0.011628	1000005	0.000680	17.095257	0.000782089	0.00764726
GO:0071393	cellular response to progesterone stimulus	3	0.011628	1000005	0.000680	17.095257	0.000782089	0.00764726
GO:0072011	glomerular endothelium development	3	0.011628	1000005	0.000680	17.095257	0.000782089	0.00764726
GO:1901626	regulation of postsynaptic membrane organization	3	0.011628	1000005	0.000680	17.095257	0.000782089	0.00764726
GO:0032413	negative regulation of ion transmembrane transporter activity	5	0.019380	4026692	0.002739	7.075842	0.000796029	0.00776882
GO:0006140	regulation of nucleotide metabolic process	10	0.038760	16611321	0.011299	3.430460	0.00081565	0.00793027
GO:1900542	regulation of purine nucleotide metabolic process	10	0.038760	16611321	0.011299	3.430460	0.00081565	0.00793027
GO:0048666	neuron development	16	0.062016	36662507	0.024937	2.486877	0.000878669	0.00852689
GO:0061005	cell differentiation involved in kidney development	6	0.023256	6200031	0.004217	5.514599	0.0008805	0.0085286
GO:0006351	DNA-templated transcription	22	0.085271	59309853	0.040341	2.113744	0.000883513	0.00854173
GO:0006873	intracellular monoatomic ion homeostasis	28	0.108527	83708459	0.056937	1.906098	0.000886719	0.00855667
GO:0000578	embryonic axis specification	6	0.023256	6225114	0.004234	5.492379	0.000898829	0.00865732
GO:0010563	negative regulation of phosphorus metabolic process	15	0.058140	33226742	0.022600	2.572528	0.000907466	0.00870795
GO:0045936	negative regulation of phosphate metabolic process	15	0.058140	33226742	0.022600	2.572528	0.000907466	0.00870795
GO:0014745	negative regulation of muscle adaptation	4	0.015504	2400012	0.001632	9.497365	0.000921157	0.00875779
GO:0014874	response to stimulus involved in regulation of muscle adaptation	4	0.015504	2400012	0.001632	9.497365	0.000921157	0.00875779
GO:0045338	farnesyl diphosphate metabolic process	4	0.015504	2400012	0.001632	9.497365	0.000921157	0.00875779
GO:0106014	regulation of inflammatory response to wounding	4	0.015504	2400012	0.001632	9.497365	0.000921157	0.00875779
GO:1903911	positive regulation of receptor clustering	4	0.015504	2400012	0.001632	9.497365	0.000921157	0.00875779
GO:0071320	cellular response to cAMP	8	0.031008	11200056	0.007618	4.070299	0.000923606	0.0087649
GO:0031960	response to corticosteroid	14	0.054264	29863553	0.020313	2.671426	0.000938831	0.00889301
GO:0007169	cell surface receptor protein tyrosine kinase signaling pathway	27	0.104651	79893806	0.054342	1.925782	0.000944859	0.00893368
GO:0001771	immunological synapse formation	4	0.015504	2418903	0.001645	9.423193	0.000948057	0.00894751
GO:0086013	membrane repolarization during cardiac muscle cell action potential	5	0.019380	4200021	0.002857	6.783832	0.000958998	0.00901773
GO:0099622	cardiac muscle cell membrane repolarization	5	0.019380	4200021	0.002857	6.783832	0.000958998	0.00901773
GO:0001843	neural tube closure	10	0.038760	17000085	0.011563	3.352011	0.000969392	0.00906599
GO:0032868	response to insulin	15	0.058140	33438094	0.022744	2.556267	0.000966089	0.00906599
GO:0051495	positive regulation of cytoskeleton organization	16	0.062016	37013264	0.025176	2.463310	0.000969408	0.00906599
GO:0032410	negative regulation of transporter activity	5	0.019380	4226693	0.002875	6.741024	0.000986119	0.00920557
GO:1901342	regulation of vasculature development	22	0.085271	59920494	0.040757	2.092203	0.00100675	0.00938116
GO:0021987	cerebral cortex development	10	0.038760	17126185	0.011649	3.327330	0.00102408	0.00952545
GO:0016043	cellular component organization	159	0.616279	762953858	0.518946	1.187560	0.00102814	0.009546
GO:0060421	positive regulation of heart growth	6	0.023256	6400032	0.004353	5.342268	0.00103495	0.00958236
GO:0071559	response to transforming growth factor beta	9	0.034884	14200071	0.009659	3.611674	0.00103578	0.00958236
GO:0046622	positive regulation of organ growth	7	0.027132	8800044	0.005986	4.532833	0.00104009	0.00960495
GO:0006584	catecholamine metabolic process	7	0.027132	8810343	0.005993	4.527534	0.00104705	0.00963477
GO:0009712	catechol-containing compound metabolic process	7	0.027132	8810343	0.005993	4.527534	0.00104705	0.00963477
GO:0035809	regulation of urine volume	5	0.019380	4286609	0.002916	6.646801	0.00104912	0.00963654
GO:0046683	response to organophosphorus	12	0.046512	23634662	0.016076	2.893266	0.00110629	0.0101256
GO:0050801	monoatomic ion homeostasis	31	0.120155	97737902	0.066479	1.807404	0.00110529	0.0101256
GO:1902905	positive regulation of supramolecular fiber organization	15	0.058140	33982995	0.023115	2.515279	0.0011322	0.0103444
GO:0036294	cellular response to decreased oxygen levels	13	0.050388	27075374	0.018416	2.736059	0.00114707	0.0104617
GO:0090090	negative regulation of canonical Wnt signaling pathway	13	0.050388	27155686	0.018471	2.727967	0.00117755	0.0107207
GO:0043270	positive regulation of monoatomic ion transport	15	0.058140	34165469	0.023239	2.501845	0.00119296	0.0108418
GO:0042558	pteridine-containing compound metabolic process	6	0.023256	6600033	0.004489	5.180381	0.00120941	0.010972
GO:0009150	purine ribonucleotide metabolic process	20	0.077519	52952441	0.036017	2.152289	0.00121918	0.0110412
GO:0003197	endocardial cushion development	4	0.015504	2600013	0.001768	8.766798	0.00123464	0.0111031
GO:0045989	positive regulation of striated muscle contraction	4	0.015504	2600013	0.001768	8.766798	0.00123464	0.0111031
GO:0050667	homocysteine metabolic process	4	0.015504	2600013	0.001768	8.766798	0.00123464	0.0111031
GO:1905209	positive regulation of cardiocyte differentiation	4	0.015504	2600013	0.001768	8.766798	0.00123464	0.0111031
GO:0009611	response to wounding	17	0.065891	41675302	0.028347	2.324485	0.00126399	0.0113473
GO:0001957	intramembranous ossification	3	0.011628	1200006	0.000816	14.246047	0.00131705	0.0114642
GO:0003062	regulation of heart rate by chemical signal	3	0.011628	1200006	0.000816	14.246047	0.00131705	0.0114642
GO:0003100	regulation of systemic arterial blood pressure by endothelin	3	0.011628	1200006	0.000816	14.246047	0.00131705	0.0114642
GO:0014856	skeletal muscle cell proliferation	3	0.011628	1200006	0.000816	14.246047	0.00131705	0.0114642
GO:0034224	cellular response to zinc ion starvation	3	0.011628	1200006	0.000816	14.246047	0.00131705	0.0114642
GO:0036072	direct ossification	3	0.011628	1200006	0.000816	14.246047	0.00131705	0.0114642
GO:0048200	Golgi transport vesicle coating	3	0.011628	1200006	0.000816	14.246047	0.00131705	0.0114642
GO:0048205	COPI coating of Golgi vesicle	3	0.011628	1200006	0.000816	14.246047	0.00131705	0.0114642
GO:0071466	cellular response to xenobiotic stimulus	8	0.031008	11800059	0.008026	3.863335	0.00128274	0.0114642
GO:0072010	glomerular epithelium development	3	0.011628	1200006	0.000816	14.246047	0.00131705	0.0114642
GO:0098907	regulation of SA node cell action potential	3	0.011628	1200006	0.000816	14.246047	0.00131705	0.0114642
GO:0106104	regulation of glutamate receptor clustering	3	0.011628	1200006	0.000816	14.246047	0.00131705	0.0114642
GO:0120127	response to zinc ion starvation	3	0.011628	1200006	0.000816	14.246047	0.00131705	0.0114642
GO:1901017	negative regulation of potassium ion transmembrane transporter activity	3	0.011628	1200006	0.000816	14.246047	0.00131705	0.0114642
GO:1902260	negative regulation of delayed rectifier potassium channel activity	3	0.011628	1200006	0.000816	14.246047	0.00131705	0.0114642
GO:1903817	negative regulation of voltage-gated potassium channel activity	3	0.011628	1200006	0.000816	14.246047	0.00131705	0.0114642
GO:1904717	regulation of AMPA glutamate receptor clustering	3	0.011628	1200006	0.000816	14.246047	0.00131705	0.0114642
GO:2000138	positive regulation of cell proliferation involved in heart morphogenesis	3	0.011628	1200006	0.000816	14.246047	0.00131705	0.0114642
GO:0010721	negative regulation of cell development	20	0.077519	53391186	0.036316	2.134602	0.00134344	0.0116544
GO:0086011	membrane repolarization during action potential	5	0.019380	4533996	0.003084	6.284134	0.00134126	0.0116544
GO:0030003	intracellular monoatomic cation homeostasis	27	0.104651	81908450	0.055712	1.878415	0.00135328	0.0117201
GO:0060606	tube closure	10	0.038760	17800089	0.012107	3.201359	0.00136092	0.0117665
GO:1903578	regulation of ATP metabolic process	9	0.034884	14811312	0.010074	3.462625	0.00138123	0.0119221
GO:0071840	cellular component organization or biogenesis	160	0.620155	773010171	0.525786	1.179482	0.00139697	0.0120378
GO:0006879	intracellular iron ion homeostasis	9	0.034884	14848639	0.010100	3.453921	0.00140501	0.0120712
GO:0048864	stem cell development	6	0.023256	6800034	0.004625	5.028017	0.00140554	0.0120712
GO:0051716	cellular response to stimulus	95	0.368217	412790793	0.280772	1.311445	0.00141719	0.012151
GO:0035902	response to immobilization stress	5	0.019380	4600023	0.003129	6.193934	0.00142845	0.012207
GO:1990776	response to angiotensin	5	0.019380	4600023	0.003129	6.193934	0.00142845	0.012207
GO:0003151	outflow tract morphogenesis	8	0.031008	12011051	0.008170	3.795470	0.00143262	0.0122223
GO:0001525	angiogenesis	22	0.085271	61818067	0.042047	2.027981	0.00148907	0.012683
GO:0032963	collagen metabolic process	8	0.031008	12089455	0.008223	3.770855	0.00149173	0.0126846
GO:0098771	inorganic ion homeostasis	27	0.104651	82663263	0.056226	1.861263	0.00154167	0.0130877
GO:0021602	cranial nerve morphogenesis	4	0.015504	2800014	0.001905	8.140598	0.00161603	0.0135847
GO:0036196	zymosterol metabolic process	4	0.015504	2800014	0.001905	8.140598	0.00161603	0.0135847
GO:0036197	zymosterol biosynthetic process	4	0.015504	2800014	0.001905	8.140598	0.00161603	0.0135847
GO:0048484	enteric nervous system development	4	0.015504	2800014	0.001905	8.140598	0.00161603	0.0135847
GO:1901201	regulation of extracellular matrix assembly	4	0.015504	2800014	0.001905	8.140598	0.00161603	0.0135847
GO:2000644	regulation of receptor catabolic process	4	0.015504	2800014	0.001905	8.140598	0.00161603	0.0135847
GO:0042274	ribosomal small subunit biogenesis	9	0.034884	15200076	0.010339	3.374064	0.00164546	0.0138095
GO:0030111	regulation of Wnt signaling pathway	23	0.089147	66406845	0.045169	1.973656	0.00165271	0.0138478
GO:0010558	negative regulation of macromolecule biosynthetic process	87	0.337209	372748267	0.253536	1.330026	0.00165645	0.0138566
GO:0033574	response to testosterone	6	0.023256	7034589	0.004785	4.860367	0.00166545	0.0139094
GO:0043542	endothelial cell migration	9	0.034884	15232722	0.010361	3.366833	0.00166938	0.0139196
GO:0045892	negative regulation of DNA-templated transcription	61	0.236434	240937495	0.163881	1.442720	0.00168028	0.0139879
GO:0017145	stem cell division	5	0.019380	4800024	0.003265	5.935853	0.00171811	0.0142567
GO:0060343	trabecula formation	5	0.019380	4800024	0.003265	5.935853	0.00171811	0.0142567
GO:0045765	regulation of angiogenesis	21	0.081395	58520487	0.039804	2.044880	0.00172148	0.0142617
GO:1902679	negative regulation of RNA biosynthetic process	61	0.236434	241358179	0.164167	1.440205	0.00175234	0.014494
GO:0009880	embryonic pattern specification	8	0.031008	12425145	0.008451	3.668978	0.00176707	0.0145691
GO:0051240	positive regulation of multicellular organismal process	72	0.279070	296426763	0.201624	1.384113	0.00176655	0.0145691
GO:0048660	regulation of smooth muscle cell proliferation	12	0.046512	25039794	0.017032	2.730908	0.00178629	0.0147041
GO:0007611	learning or memory	20	0.077519	54788511	0.037266	2.080161	0.0018139	0.0149075
GO:0072529	pyrimidine-containing compound catabolic process	5	0.019380	4865172	0.003309	5.856368	0.00182114	0.0149432
GO:0009890	negative regulation of biosynthetic process	89	0.344961	384520338	0.261543	1.318947	0.00184882	0.0151462
GO:0031589	cell-substrate adhesion	14	0.054264	32152216	0.021869	2.481268	0.00185854	0.0152017
GO:0050768	negative regulation of neurogenesis	12	0.046512	25349947	0.017243	2.697496	0.00197524	0.0161306
GO:0007015	actin filament organization	20	0.077519	55229220	0.037566	2.063563	0.00198865	0.0162145
GO:0021798	forebrain dorsal/ventral pattern formation	3	0.011628	1400007	0.000952	12.210898	0.0020383	0.0163859
GO:0034316	negative regulation of Arp2/3 complex-mediated actin nucleation	3	0.011628	1400007	0.000952	12.210898	0.0020383	0.0163859
GO:0043470	regulation of carbohydrate catabolic process	8	0.031008	12715727	0.008649	3.585134	0.00203652	0.0163859
GO:0043508	negative regulation of JUN kinase activity	3	0.011628	1400007	0.000952	12.210898	0.0020383	0.0163859
GO:0048469	cell maturation	14	0.054264	32445789	0.022069	2.458817	0.00201793	0.0163859
GO:0051149	positive regulation of muscle cell differentiation	8	0.031008	12710762	0.008646	3.586534	0.00203166	0.0163859
GO:0071321	cellular response to cGMP	3	0.011628	1400007	0.000952	12.210898	0.0020383	0.0163859
GO:1901475	pyruvate transmembrane transport	3	0.011628	1400007	0.000952	12.210898	0.0020383	0.0163859
GO:1902259	regulation of delayed rectifier potassium channel activity	3	0.011628	1400007	0.000952	12.210898	0.0020383	0.0163859
GO:0006366	transcription by RNA polymerase II	15	0.058140	36148189	0.024587	2.364619	0.0020502	0.0164048
GO:0060045	positive regulation of cardiac muscle cell proliferation	5	0.019380	5000025	0.003401	5.698419	0.00204868	0.0164048
GO:1903779	regulation of cardiac conduction	5	0.019380	5000025	0.003401	5.698419	0.00204868	0.0164048
GO:0006363	termination of RNA polymerase I transcription	4	0.015504	3000015	0.002041	7.597892	0.00207247	0.0165316
GO:0042790	nucleolar large rRNA transcription by RNA polymerase I	4	0.015504	3000015	0.002041	7.597892	0.00207247	0.0165316
GO:0090063	positive regulation of microtubule nucleation	3	0.011628	1412202	0.000961	12.105451	0.00208875	0.0166357
GO:2000300	regulation of synaptic vesicle exocytosis	7	0.027132	10000050	0.006802	3.988893	0.00213495	0.0169774
GO:1902531	regulation of intracellular signal transduction	82	0.317829	349841591	0.237955	1.335669	0.00213961	0.0169883
GO:0006721	terpenoid metabolic process	10	0.038760	18960791	0.012897	3.005385	0.00214924	0.0170385
GO:0006362	transcription elongation by RNA polymerase I	4	0.015504	3036077	0.002065	7.507645	0.0021633	0.0171236
GO:0000097	sulfur amino acid biosynthetic process	4	0.015504	3042127	0.002069	7.492715	0.0021788	0.0171935
GO:0006555	methionine metabolic process	4	0.015504	3042127	0.002069	7.492715	0.0021788	0.0171935
GO:0060828	regulation of canonical Wnt signaling pathway	19	0.073643	51757944	0.035205	2.091862	0.00220634	0.0173842
GO:0000041	transition metal ion transport	10	0.038760	19053789	0.012960	2.990716	0.00222566	0.0175097
GO:0035296	regulation of tube diameter	13	0.050388	29232033	0.019883	2.534200	0.00223467	0.0175271
GO:0097746	blood vessel diameter maintenance	13	0.050388	29232033	0.019883	2.534200	0.00223467	0.0175271
GO:0003064	regulation of heart rate by hormone	2	0.007752	400002	0.000272	28.492094	0.00234307	0.0177036
GO:0014738	regulation of muscle hyperplasia	2	0.007752	400002	0.000272	28.492094	0.00234307	0.0177036
GO:0014740	negative regulation of muscle hyperplasia	2	0.007752	400002	0.000272	28.492094	0.00234307	0.0177036
GO:0014806	smooth muscle hyperplasia	2	0.007752	400002	0.000272	28.492094	0.00234307	0.0177036
GO:0014900	muscle hyperplasia	2	0.007752	400002	0.000272	28.492094	0.00234307	0.0177036
GO:0021750	vestibular nucleus development	2	0.007752	400002	0.000272	28.492094	0.00234307	0.0177036
GO:0032458	slow endocytic recycling	2	0.007752	400002	0.000272	28.492094	0.00234307	0.0177036
GO:0033076	isoquinoline alkaloid metabolic process	2	0.007752	400002	0.000272	28.492094	0.00234307	0.0177036
GO:0033633	negative regulation of cell-cell adhesion mediated by integrin	2	0.007752	400002	0.000272	28.492094	0.00234307	0.0177036
GO:0044751	cellular response to human chorionic gonadotropin stimulus	2	0.007752	400002	0.000272	28.492094	0.00234307	0.0177036
GO:0050784	cocaine catabolic process	2	0.007752	400002	0.000272	28.492094	0.00234307	0.0177036
GO:0055005	ventricular cardiac myofibril assembly	2	0.007752	400002	0.000272	28.492094	0.00234307	0.0177036
GO:0060562	epithelial tube morphogenesis	11	0.042636	22400112	0.015236	2.798331	0.00227705	0.0177036
GO:0060594	mammary gland specification	2	0.007752	400002	0.000272	28.492094	0.00234307	0.0177036
GO:0060929	atrioventricular node cell fate commitment	2	0.007752	400002	0.000272	28.492094	0.00234307	0.0177036
GO:0061032	visceral serous pericardium development	2	0.007752	400002	0.000272	28.492094	0.00234307	0.0177036
GO:0061323	cell proliferation involved in heart morphogenesis	2	0.007752	400002	0.000272	28.492094	0.00234307	0.0177036
GO:0061325	cell proliferation involved in outflow tract morphogenesis	2	0.007752	400002	0.000272	28.492094	0.00234307	0.0177036
GO:0086092	regulation of the force of heart contraction by cardiac conduction	2	0.007752	400002	0.000272	28.492094	0.00234307	0.0177036
GO:0120223	larynx morphogenesis	2	0.007752	400002	0.000272	28.492094	0.00234307	0.0177036
GO:1903918	regulation of actin filament severing	2	0.007752	400002	0.000272	28.492094	0.00234307	0.0177036
GO:1903919	negative regulation of actin filament severing	2	0.007752	400002	0.000272	28.492094	0.00234307	0.0177036
GO:1903929	primary palate development	2	0.007752	400002	0.000272	28.492094	0.00234307	0.0177036
GO:1904702	regulation of protein localization to adherens junction	2	0.007752	400002	0.000272	28.492094	0.00234307	0.0177036
GO:2000565	negative regulation of CD8-positive, alpha-beta T cell proliferation	2	0.007752	400002	0.000272	28.492094	0.00234307	0.0177036
GO:0035150	regulation of tube size	13	0.050388	29432034	0.020019	2.516979	0.0023684	0.0178688
GO:0048754	branching morphogenesis of an epithelial tube	12	0.046512	25950038	0.017651	2.635116	0.00238743	0.017986
GO:0001990	regulation of systemic arterial blood pressure by hormone	5	0.019380	5200026	0.003537	5.479249	0.00242343	0.0181391
GO:0045444	fat cell differentiation	12	0.046512	26000130	0.017685	2.630039	0.00242479	0.0181391
GO:0050886	endocrine process	5	0.019380	5200026	0.003537	5.479249	0.00242343	0.0181391
GO:0050890	cognition	22	0.085271	64310850	0.043743	1.949373	0.00241368	0.0181391
GO:0051049	regulation of transport	68	0.263566	279707986	0.190252	1.385353	0.00242536	0.0181391
GO:0071383	cellular response to steroid hormone stimulus	9	0.034884	16153007	0.010987	3.175014	0.00246684	0.0184226
GO:0009892	negative regulation of metabolic process	102	0.395349	457352111	0.311082	1.270884	0.00251315	0.0187413
GO:0070172	positive regulation of tooth mineralization	3	0.011628	1510182	0.001027	11.320054	0.00252241	0.0187832
GO:0002028	regulation of sodium ion transport	8	0.031008	13179584	0.008964	3.458954	0.00253265	0.0188323
GO:0031503	protein-containing complex localization	8	0.031008	13197412	0.008977	3.454282	0.00255345	0.0189596
GO:0071396	cellular response to lipid	27	0.104651	85784977	0.058349	1.793532	0.0025816	0.0191135
GO:0072593	reactive oxygen species metabolic process	10	0.038760	19455225	0.013233	2.929006	0.00258104	0.0191135
GO:0003158	endothelium development	4	0.015504	3200016	0.002177	7.123024	0.00261097	0.0193032
GO:0022603	regulation of anatomical structure morphogenesis	43	0.166667	158414005	0.107750	1.546790	0.00265303	0.019586
GO:0086012	membrane depolarization during cardiac muscle cell action potential	4	0.015504	3223832	0.002193	7.070402	0.00268089	0.0197634
GO:0042692	muscle cell differentiation	11	0.042636	22918278	0.015589	2.735062	0.00270764	0.0199321
GO:0060349	bone morphogenesis	6	0.023256	7800039	0.005305	4.383399	0.00277247	0.0203512
GO:1900744	regulation of p38MAPK cascade	6	0.023256	7800039	0.005305	4.383399	0.00277247	0.0203512
GO:0009605	response to external stimulus	63	0.244186	256157103	0.174233	1.401492	0.00279674	0.0205002
GO:0090101	negative regulation of transmembrane receptor protein serine/threonine kinase signaling pathway	13	0.050388	30104941	0.020477	2.460720	0.00286751	0.020989
GO:0097094	craniofacial suture morphogenesis	4	0.015504	3288632	0.002237	6.931085	0.0028776	0.021033
GO:0006848	pyruvate transport	3	0.011628	1600008	0.001088	10.684535	0.00296541	0.0212233
GO:0007423	sensory organ development	15	0.058140	37581342	0.025562	2.274445	0.00294812	0.0212233
GO:0008203	cholesterol metabolic process	11	0.042636	23188369	0.015772	2.703205	0.00295686	0.0212233
GO:0009117	nucleotide metabolic process	25	0.096899	77946125	0.053017	1.827688	0.00290997	0.0212233
GO:0009259	ribonucleotide metabolic process	20	0.077519	57152462	0.038874	1.994121	0.00292795	0.0212233
GO:0009629	response to gravity	3	0.011628	1600008	0.001088	10.684535	0.00296541	0.0212233
GO:0021695	cerebellar cortex development	3	0.011628	1600008	0.001088	10.684535	0.00296541	0.0212233
GO:0032909	regulation of transforming growth factor beta2 production	3	0.011628	1600008	0.001088	10.684535	0.00296541	0.0212233
GO:0060297	regulation of sarcomere organization	3	0.011628	1600008	0.001088	10.684535	0.00296541	0.0212233
GO:0060363	cranial suture morphogenesis	3	0.011628	1600008	0.001088	10.684535	0.00296541	0.0212233
GO:0098909	regulation of cardiac muscle cell action potential involved in regulation of contraction	3	0.011628	1600008	0.001088	10.684535	0.00296541	0.0212233
GO:0099538	synaptic signaling via neuropeptide	3	0.011628	1600008	0.001088	10.684535	0.00296541	0.0212233
GO:1901203	positive regulation of extracellular matrix assembly	3	0.011628	1600008	0.001088	10.684535	0.00296541	0.0212233
GO:2000179	positive regulation of neural precursor cell proliferation	7	0.027132	10600053	0.007210	3.763107	0.0029408	0.0212233
GO:2001016	positive regulation of skeletal muscle cell differentiation	3	0.011628	1600008	0.001088	10.684535	0.00296541	0.0212233
GO:1904018	positive regulation of vasculature development	14	0.054264	33902689	0.023060	2.353154	0.00298617	0.0213422
GO:0071453	cellular response to oxygen levels	13	0.050388	30275390	0.020593	2.446866	0.00300672	0.0214593
GO:0051961	negative regulation of nervous system development	12	0.046512	26749954	0.018195	2.556317	0.00304352	0.0216919
GO:0006996	organelle organization	94	0.364341	417298027	0.283838	1.283625	0.00306303	0.0217707
GO:0060561	apoptotic process involved in morphogenesis	4	0.015504	3346811	0.002276	6.810600	0.00306243	0.0217707
GO:0034763	negative regulation of transmembrane transport	10	0.038760	19945003	0.013566	2.857080	0.00307476	0.021824
GO:0051593	response to folic acid	3	0.011628	1626585	0.001106	10.509959	0.00310504	0.0220087
GO:0060412	ventricular septum morphogenesis	6	0.023256	8000040	0.005441	4.273814	0.00313593	0.022197
GO:0010646	regulation of cell communication	122	0.472868	569409980	0.387301	1.220931	0.003144	0.0222236
GO:0045933	positive regulation of muscle contraction	7	0.027132	10734388	0.007301	3.716014	0.00314946	0.0222317
GO:0045055	regulated exocytosis	10	0.038760	20052764	0.013639	2.841727	0.00319289	0.0225075
GO:0007155	cell adhesion	43	0.166667	160089664	0.108890	1.530600	0.00321635	0.0226419
GO:0006903	vesicle targeting	4	0.015504	3400017	0.002313	6.704022	0.00323841	0.0226425
GO:0032288	myelin assembly	4	0.015504	3400017	0.002313	6.704022	0.00323841	0.0226425
GO:0034497	protein localization to phagophore assembly site	4	0.015504	3400017	0.002313	6.704022	0.00323841	0.0226425
GO:0038166	angiotensin-activated signaling pathway	4	0.015504	3400017	0.002313	6.704022	0.00323841	0.0226425
GO:0051412	response to corticosterone	4	0.015504	3400017	0.002313	6.704022	0.00323841	0.0226425
GO:1904705	regulation of vascular associated smooth muscle cell proliferation	7	0.027132	10800054	0.007346	3.693420	0.00325549	0.0227311
GO:0051592	response to calcium ion	12	0.046512	27027541	0.018384	2.530063	0.00330274	0.0230298
GO:0030334	regulation of cell migration	46	0.178295	174677878	0.118812	1.500640	0.00333354	0.0231194
GO:0042592	homeostatic process	61	0.236434	248062346	0.168727	1.401282	0.00333233	0.0231194
GO:0051253	negative regulation of RNA metabolic process	64	0.248062	263064767	0.178931	1.386353	0.00332471	0.0231194
GO:0060251	regulation of glial cell proliferation	5	0.019380	5603123	0.003811	5.085064	0.0033264	0.0231194
GO:0032870	cellular response to hormone stimulus	22	0.085271	66220243	0.045042	1.893165	0.00341684	0.0236653
GO:0048009	insulin-like growth factor receptor signaling pathway	5	0.019380	5652998	0.003845	5.040199	0.00345287	0.0238827
GO:0051899	membrane depolarization	7	0.027132	10933640	0.007437	3.648294	0.00347958	0.0240352
GO:2000145	regulation of cell motility	48	0.186047	184718546	0.125642	1.480769	0.00349285	0.0240946
GO:0001656	metanephros development	6	0.023256	8200041	0.005578	4.169575	0.00353382	0.0243121
GO:0001974	blood vessel remodeling	6	0.023256	8200041	0.005578	4.169575	0.00353382	0.0243121
GO:0006386	termination of RNA polymerase III transcription	4	0.015504	3494261	0.002377	6.523207	0.0035668	0.0245063
GO:0086009	membrane repolarization	5	0.019380	5734002	0.003900	4.968997	0.00366557	0.0251514
GO:0035556	intracellular signal transduction	71	0.275194	299752310	0.203885	1.349747	0.00369025	0.025287
GO:0019693	ribose phosphate metabolic process	20	0.077519	58383010	0.039711	1.952091	0.00370588	0.0253605
GO:0032956	regulation of actin cytoskeleton organization	22	0.085271	66713254	0.045377	1.879174	0.00372647	0.0254675
GO:0042733	embryonic digit morphogenesis	7	0.027132	11097556	0.007548	3.594407	0.00377039	0.0257335
GO:1901655	cellular response to ketone	10	0.038760	20573991	0.013994	2.769734	0.00381632	0.0260126
GO:0006720	isoprenoid metabolic process	10	0.038760	20583823	0.014001	2.768411	0.00382894	0.0260641
GO:0003044	regulation of systemic arterial blood pressure mediated by a chemical signal	5	0.019380	5800029	0.003945	4.912430	0.00384578	0.0261097
GO:0072009	nephron epithelium development	5	0.019380	5800029	0.003945	4.912430	0.00384578	0.0261097
GO:0009067	aspartate family amino acid biosynthetic process	4	0.015504	3571326	0.002429	6.382444	0.00385159	0.0261148
GO:0015850	organic hydroxy compound transport	13	0.050388	31263527	0.021265	2.369528	0.00392662	0.0265885
GO:0014074	response to purine-containing compound	12	0.046512	27634682	0.018797	2.474476	0.0039322	0.0265914
GO:0048148	behavioral response to cocaine	4	0.015504	3600018	0.002449	6.331577	0.00396144	0.026754
GO:0003264	regulation of cardioblast proliferation	3	0.011628	1800009	0.001224	9.497365	0.00411533	0.0275406
GO:0051126	negative regulation of actin nucleation	3	0.011628	1800009	0.001224	9.497365	0.00411533	0.0275406
GO:0060982	coronary artery morphogenesis	3	0.011628	1800009	0.001224	9.497365	0.00411533	0.0275406
GO:0070305	response to cGMP	3	0.011628	1800009	0.001224	9.497365	0.00411533	0.0275406
GO:0086003	cardiac muscle cell contraction	3	0.011628	1800009	0.001224	9.497365	0.00411533	0.0275406
GO:0180055	response to metal ion starvation	3	0.011628	1800009	0.001224	9.497365	0.00411533	0.0275406
GO:2000646	positive regulation of receptor catabolic process	3	0.011628	1800009	0.001224	9.497365	0.00411533	0.0275406
GO:0010467	gene expression	22	0.085271	67402923	0.045846	1.859947	0.00419884	0.0280631
GO:1903034	regulation of response to wounding	13	0.050388	31639453	0.021521	2.341375	0.00433148	0.0289121
GO:0018958	phenol-containing compound metabolic process	9	0.034884	17626201	0.011989	2.909647	0.0043444	0.0289608
GO:0010605	negative regulation of macromolecule metabolic process	95	0.368217	427368822	0.290688	1.266710	0.00435183	0.0289729
GO:0001501	skeletal system development	14	0.054264	35425624	0.024096	2.251993	0.00437681	0.0291016
GO:0000122	negative regulation of transcription by RNA polymerase II	48	0.186047	186961760	0.127168	1.463002	0.00440448	0.0292245
GO:1904064	positive regulation of cation transmembrane transport	10	0.038760	21008539	0.014290	2.712443	0.00440664	0.0292245
GO:0021766	hippocampus development	8	0.031008	14473456	0.009845	3.149737	0.00442569	0.0293131
GO:0045786	negative regulation of cell cycle	22	0.085271	67723936	0.046064	1.851130	0.00443522	0.0293236
GO:2000177	regulation of neural precursor cell proliferation	9	0.034884	17685673	0.012029	2.899863	0.00443865	0.0293236
GO:1903530	regulation of secretion by cell	31	0.120155	107190256	0.072909	1.648022	0.00444584	0.0293334
GO:0043954	cellular component maintenance	8	0.031008	14502976	0.009865	3.143326	0.00447889	0.0295137
GO:0010575	positive regulation of vascular endothelial growth factor production	5	0.019380	6052377	0.004117	4.707611	0.00459316	0.030228
GO:1990573	potassium ion import across plasma membrane	6	0.023256	8675016	0.005901	3.941282	0.0046281	0.0304191
GO:0014910	regulation of smooth muscle cell migration	7	0.027132	11540239	0.007849	3.456526	0.00464828	0.0305128
GO:0061035	regulation of cartilage development	8	0.031008	14600073	0.009931	3.122421	0.00465734	0.0305334
GO:0045599	negative regulation of fat cell differentiation	7	0.027132	11578706	0.007876	3.445042	0.00473126	0.0309786
GO:0006361	transcription initiation at RNA polymerase I promoter	4	0.015504	3800019	0.002585	5.998336	0.00478651	0.031025
GO:0009223	pyrimidine deoxyribonucleotide catabolic process	4	0.015504	3800019	0.002585	5.998336	0.00478651	0.031025
GO:0033489	cholesterol biosynthetic process via desmosterol	4	0.015504	3800019	0.002585	5.998336	0.00478651	0.031025
GO:0033490	cholesterol biosynthetic process via lathosterol	4	0.015504	3800019	0.002585	5.998336	0.00478651	0.031025
GO:0043407	negative regulation of MAP kinase activity	4	0.015504	3800019	0.002585	5.998336	0.00478651	0.031025
GO:0048592	eye morphogenesis	7	0.027132	11600058	0.007890	3.438701	0.0047778	0.031025
GO:1901698	response to nitrogen compound	42	0.162791	158853292	0.108049	1.506640	0.00475099	0.031025
GO:1903909	regulation of receptor clustering	4	0.015504	3800019	0.002585	5.998336	0.00478651	0.031025
GO:0006182	cGMP biosynthetic process	3	0.011628	1903350	0.001295	8.981712	0.00480163	0.0310839
GO:0007612	learning	13	0.050388	32056199	0.021804	2.310936	0.00481906	0.0311576
GO:0006979	response to oxidative stress	23	0.089147	72506447	0.049317	1.807623	0.00484021	0.0312551
GO:0040012	regulation of locomotion	49	0.189922	192793748	0.131134	1.448304	0.00485592	0.0313173
GO:0002033	angiotensin-mediated vasodilation involved in regulation of systemic arterial blood pressure	2	0.007752	600003	0.000408	18.994730	0.00515176	0.0326131
GO:0003221	right ventricular cardiac muscle tissue morphogenesis	2	0.007752	600003	0.000408	18.994730	0.00515176	0.0326131
GO:0003350	pulmonary myocardium development	2	0.007752	600003	0.000408	18.994730	0.00515176	0.0326131
GO:0021697	cerebellar cortex formation	2	0.007752	600003	0.000408	18.994730	0.00515176	0.0326131
GO:0043377	negative regulation of CD8-positive, alpha-beta T cell differentiation	2	0.007752	600003	0.000408	18.994730	0.00515176	0.0326131
GO:0060592	mammary gland formation	2	0.007752	600003	0.000408	18.994730	0.00515176	0.0326131
GO:0060927	cardiac pacemaker cell fate commitment	2	0.007752	600003	0.000408	18.994730	0.00515176	0.0326131
GO:0062014	negative regulation of small molecule metabolic process	10	0.038760	21479306	0.014610	2.652994	0.00512511	0.0326131
GO:0090210	regulation of establishment of blood-brain barrier	2	0.007752	600003	0.000408	18.994730	0.00515176	0.0326131
GO:0097152	mesenchymal cell apoptotic process	2	0.007752	600003	0.000408	18.994730	0.00515176	0.0326131
GO:1901895	negative regulation of ATPase-coupled calcium transmembrane transporter activity	2	0.007752	600003	0.000408	18.994730	0.00515176	0.0326131
GO:1902081	negative regulation of calcium ion import into sarcoplasmic reticulum	2	0.007752	600003	0.000408	18.994730	0.00515176	0.0326131
GO:1903479	mitotic actomyosin contractile ring assembly actin filament organization	2	0.007752	600003	0.000408	18.994730	0.00515176	0.0326131
GO:1903940	negative regulation of TORC2 signaling	2	0.007752	600003	0.000408	18.994730	0.00515176	0.0326131
GO:2001260	regulation of semaphorin-plexin signaling pathway	2	0.007752	600003	0.000408	18.994730	0.00515176	0.0326131
GO:0030855	epithelial cell differentiation	22	0.085271	68637067	0.046686	1.826503	0.00516912	0.0326828
GO:0003007	heart morphogenesis	7	0.027132	11792114	0.008021	3.382696	0.00521207	0.032914
GO:0030278	regulation of ossification	11	0.042636	25091111	0.017066	2.498212	0.00528259	0.0333185
GO:0006810	transport	116	0.449612	544116822	0.370097	1.214849	0.00531389	0.0334741
GO:0060341	regulation of cellular localization	30	0.116279	104018930	0.070752	1.643484	0.00532027	0.0334741
GO:0009895	negative regulation of catabolic process	23	0.089147	73219690	0.049803	1.790014	0.00542748	0.0341071
GO:0007632	visual behavior	7	0.027132	11891039	0.008088	3.354554	0.00544701	0.0341517
GO:0045664	regulation of neuron differentiation	14	0.054264	36352914	0.024727	2.194549	0.00545446	0.0341517
GO:1902652	secondary alcohol metabolic process	11	0.042636	25198685	0.017140	2.487547	0.00544807	0.0341517
GO:0007435	salivary gland morphogenesis	3	0.011628	2000010	0.001360	8.547628	0.00550247	0.0342412
GO:0021915	neural tube development	6	0.023256	9000045	0.006122	3.798946	0.00550863	0.0342412
GO:0030330	DNA damage response, signal transduction by p53 class mediator	6	0.023256	9000045	0.006122	3.798946	0.00550863	0.0342412
GO:0035999	tetrahydrofolate interconversion	3	0.011628	2000010	0.001360	8.547628	0.00550247	0.0342412
GO:0061626	pharyngeal arch artery morphogenesis	3	0.011628	2000010	0.001360	8.547628	0.00550247	0.0342412
GO:0071374	cellular response to parathyroid hormone stimulus	3	0.011628	2000010	0.001360	8.547628	0.00550247	0.0342412
GO:0062197	cellular response to chemical stress	18	0.069767	52336883	0.035598	1.959843	0.00556047	0.0344802
GO:0071248	cellular response to metal ion	13	0.050388	32624781	0.022191	2.270661	0.00555456	0.0344802
GO:0048771	tissue remodeling	9	0.034884	18334854	0.012471	2.797188	0.00557468	0.0345268
GO:0023019	signal transduction involved in regulation of gene expression	4	0.015504	4000020	0.002721	5.698419	0.00571978	0.0352983
GO:0099633	protein localization to postsynaptic specialization membrane	4	0.015504	4000020	0.002721	5.698419	0.00571978	0.0352983
GO:0099645	neurotransmitter receptor localization to postsynaptic specialization membrane	4	0.015504	4000020	0.002721	5.698419	0.00571978	0.0352983
GO:0034767	positive regulation of monoatomic ion transmembrane transport	10	0.038760	21862106	0.014870	2.606541	0.00577453	0.0355935
GO:0002090	regulation of receptor internalization	8	0.031008	15220635	0.010353	2.995117	0.00593018	0.0365092
GO:0003073	regulation of systemic arterial blood pressure	6	0.023256	9152620	0.006225	3.735617	0.00596171	0.0366159
GO:0034762	regulation of transmembrane transport	24	0.093023	78149624	0.053156	1.750011	0.00595494	0.0366159
GO:0090313	regulation of protein targeting to membrane	5	0.019380	6450749	0.004388	4.416888	0.00597494	0.0366534
GO:0006915	apoptotic process	39	0.151163	146886538	0.099909	1.513001	0.00610003	0.0373763
GO:0098655	monoatomic cation transmembrane transport	34	0.131783	123441736	0.083963	1.569544	0.00610784	0.0373797
GO:0045926	negative regulation of growth	15	0.058140	40795020	0.027748	2.095273	0.00616847	0.0376613
GO:0141124	intracellular signaling cassette	38	0.147287	142248488	0.096755	1.522273	0.00616348	0.0376613
GO:0045766	positive regulation of angiogenesis	13	0.050388	33102685	0.022516	2.237879	0.00624003	0.0380531
GO:0032652	regulation of interleukin-1 production	10	0.038760	22141967	0.015061	2.573596	0.00628871	0.0383046
GO:0016125	sterol metabolic process	11	0.042636	25731036	0.017502	2.436082	0.00632821	0.0384997
GO:0042060	wound healing	8	0.031008	15430158	0.010495	2.954447	0.00641476	0.0389802
GO:0010614	negative regulation of cardiac muscle hypertrophy	5	0.019380	6600033	0.004489	4.316984	0.00656079	0.0397271
GO:0061036	positive regulation of cartilage development	5	0.019380	6600033	0.004489	4.316984	0.00656079	0.0397271
GO:0071901	negative regulation of protein serine/threonine kinase activity	5	0.019380	6600033	0.004489	4.316984	0.00656079	0.0397271
GO:0006814	sodium ion transport	14	0.054264	37188853	0.025295	2.145220	0.00660046	0.0399204
GO:0065007	biological regulation	234	0.906977	1254189694	0.853075	1.063186	0.00670619	0.0405123
GO:0021650	vestibulocochlear nerve formation	2	0.007752	688619	0.000468	16.550364	0.00671708	0.0405305
GO:0051174	regulation of phosphorus metabolic process	31	0.120155	110390695	0.075086	1.600242	0.00672611	0.0405376
GO:0008053	mitochondrial fusion	4	0.015504	4200021	0.002857	5.427066	0.00676716	0.0406898
GO:0048546	digestive tract morphogenesis	4	0.015504	4200021	0.002857	5.427066	0.00676716	0.0406898
GO:0010574	regulation of vascular endothelial growth factor production	5	0.019380	6652380	0.004525	4.283014	0.00677542	0.040692
GO:0014823	response to activity	8	0.031008	15600210	0.010611	2.922241	0.00682966	0.04097
GO:0018108	peptidyl-tyrosine phosphorylation	6	0.023256	9453052	0.006430	3.616894	0.00693242	0.0415381
GO:0007614	short-term memory	3	0.011628	2200011	0.001496	7.770571	0.00713899	0.0425286
GO:0042797	tRNA transcription by RNA polymerase III	3	0.011628	2200011	0.001496	7.770571	0.00713899	0.0425286
GO:0060536	cartilage morphogenesis	3	0.011628	2200011	0.001496	7.770571	0.00713899	0.0425286
GO:0060977	coronary vasculature morphogenesis	3	0.011628	2200011	0.001496	7.770571	0.00713899	0.0425286
GO:1904628	cellular response to phorbol 13-acetate 12-myristate	3	0.011628	2200011	0.001496	7.770571	0.00713899	0.0425286
GO:2001014	regulation of skeletal muscle cell differentiation	4	0.015504	4274895	0.002908	5.332012	0.00718977	0.0427816
GO:0002763	positive regulation of myeloid leukocyte differentiation	7	0.027132	12600063	0.008570	3.165788	0.00737035	0.0437551
GO:0051148	negative regulation of muscle cell differentiation	7	0.027132	12600063	0.008570	3.165788	0.00737035	0.0437551
GO:0042401	biogenic amine biosynthetic process	5	0.019380	6800034	0.004625	4.190014	0.00740724	0.0438227
GO:0046189	phenol-containing compound biosynthetic process	5	0.019380	6800034	0.004625	4.190014	0.00740724	0.0438227
GO:0097061	dendritic spine organization	5	0.019380	6800034	0.004625	4.190014	0.00740724	0.0438227
GO:0014912	negative regulation of smooth muscle cell migration	4	0.015504	4340203	0.002952	5.251780	0.0075723	0.0447478
GO:0015718	monocarboxylic acid transport	11	0.042636	26402764	0.017959	2.374105	0.00759409	0.0448193
GO:0043467	regulation of generation of precursor metabolites and energy	11	0.042636	26406579	0.017961	2.373762	0.0076018	0.0448193
GO:0030178	negative regulation of Wnt signaling pathway	13	0.050388	33955720	0.023096	2.181659	0.00763008	0.0449346
GO:0008306	associative learning	9	0.034884	19310108	0.013134	2.655916	0.00768929	0.0451982
GO:0021782	glial cell development	7	0.027132	12704843	0.008642	3.139679	0.00769237	0.0451982
GO:1901135	carbohydrate derivative metabolic process	41	0.158915	158651113	0.107911	1.472642	0.00771952	0.045306
GO:0051926	negative regulation of calcium ion transport	6	0.023256	9716549	0.006609	3.518809	0.00787386	0.0461593
GO:0006244	pyrimidine nucleotide catabolic process	4	0.015504	4400022	0.002993	5.180381	0.00793423	0.0462501
GO:0035850	epithelial cell differentiation involved in kidney development	4	0.015504	4400022	0.002993	5.180381	0.00793423	0.0462501
GO:0036158	outer dynein arm assembly	4	0.015504	4400022	0.002993	5.180381	0.00793423	0.0462501
GO:0050849	negative regulation of calcium-mediated signaling	4	0.015504	4400022	0.002993	5.180381	0.00793423	0.0462501
GO:0097106	postsynaptic density organization	4	0.015504	4400022	0.002993	5.180381	0.00793423	0.0462501
GO:1901699	cellular response to nitrogen compound	25	0.096899	84583593	0.057532	1.684265	0.00800702	0.0466217
GO:0010628	positive regulation of gene expression	52	0.201550	212912558	0.144819	1.391742	0.00802659	0.0466829
GO:0050708	regulation of protein secretion	17	0.065891	50209824	0.034152	1.929376	0.00805893	0.0468181
GO:0098900	regulation of action potential	7	0.027132	12832849	0.008729	3.108361	0.00809975	0.0470023
GO:0070170	regulation of tooth mineralization	3	0.011628	2310186	0.001571	7.399985	0.00815074	0.047245
GO:0062012	regulation of small molecule metabolic process	20	0.077519	62885265	0.042773	1.812332	0.00816279	0.0472616
GO:0009309	amine biosynthetic process	5	0.019380	7000035	0.004761	4.070299	0.00832701	0.0481043
GO:0014741	negative regulation of muscle hypertrophy	5	0.019380	7000035	0.004761	4.070299	0.00832701	0.0481043
GO:0018212	peptidyl-tyrosine modification	6	0.023256	9853054	0.006702	3.470060	0.0083962	0.0484498
GO:1902107	positive regulation of leukocyte differentiation	14	0.054264	38309946	0.026058	2.082443	0.00843168	0.0485458
GO:1903708	positive regulation of hemopoiesis	14	0.054264	38309946	0.026058	2.082443	0.00843168	0.0485458
GO:0023051	regulation of signaling	119	0.461240	567958091	0.386314	1.193953	0.00845215	0.0486093
GO:0003254	regulation of membrane depolarization	6	0.023256	9966648	0.006779	3.430510	0.00884948	0.0500073
GO:0006109	regulation of carbohydrate metabolic process	13	0.050388	34657966	0.023574	2.137454	0.00894926	0.0500073
GO:0007442	hindgut morphogenesis	2	0.007752	800004	0.000544	14.246047	0.00895056	0.0500073
GO:0009304	tRNA transcription	3	0.011628	2400012	0.001632	7.123024	0.00903489	0.0500073
GO:0010257	NADH dehydrogenase complex assembly	5	0.019380	7134073	0.004852	3.993825	0.00898595	0.0500073
GO:0014034	neural crest cell fate commitment	2	0.007752	800004	0.000544	14.246047	0.00895056	0.0500073
GO:0014873	response to muscle activity involved in regulation of muscle adaptation	2	0.007752	800004	0.000544	14.246047	0.00895056	0.0500073
GO:0030185	nitric oxide transport	2	0.007752	800004	0.000544	14.246047	0.00895056	0.0500073
GO:0031536	positive regulation of exit from mitosis	2	0.007752	800004	0.000544	14.246047	0.00895056	0.0500073
GO:0031914	negative regulation of synaptic plasticity	2	0.007752	800004	0.000544	14.246047	0.00895056	0.0500073
GO:0032981	mitochondrial respiratory chain complex I assembly	5	0.019380	7134073	0.004852	3.993825	0.00898595	0.0500073
GO:0035879	plasma membrane lactate transport	2	0.007752	800004	0.000544	14.246047	0.00895056	0.0500073
GO:0042149	cellular response to glucose starvation	6	0.023256	10000050	0.006802	3.419051	0.00898603	0.0500073
GO:0042427	serotonin biosynthetic process	2	0.007752	800004	0.000544	14.246047	0.00895056	0.0500073
GO:0044539	long-chain fatty acid import into cell	3	0.011628	2400012	0.001632	7.123024	0.00903489	0.0500073
GO:0044752	response to human chorionic gonadotropin	2	0.007752	800004	0.000544	14.246047	0.00895056	0.0500073
GO:0048382	mesendoderm development	2	0.007752	800004	0.000544	14.246047	0.00895056	0.0500073
GO:0048865	stem cell fate commitment	2	0.007752	800004	0.000544	14.246047	0.00895056	0.0500073
GO:0050968	detection of chemical stimulus involved in sensory perception of pain	2	0.007752	800004	0.000544	14.246047	0.00895056	0.0500073
GO:0051891	positive regulation of cardioblast differentiation	2	0.007752	800004	0.000544	14.246047	0.00895056	0.0500073
GO:0060019	radial glial cell differentiation	3	0.011628	2400012	0.001632	7.123024	0.00903489	0.0500073
GO:0060024	rhythmic synaptic transmission	2	0.007752	800004	0.000544	14.246047	0.00895056	0.0500073
GO:0060932	His-Purkinje system cell differentiation	2	0.007752	800004	0.000544	14.246047	0.00895056	0.0500073
GO:0060947	cardiac vascular smooth muscle cell differentiation	2	0.007752	800004	0.000544	14.246047	0.00895056	0.0500073
GO:0061309	cardiac neural crest cell development involved in outflow tract morphogenesis	2	0.007752	800004	0.000544	14.246047	0.00895056	0.0500073
GO:0061318	renal filtration cell differentiation	3	0.011628	2400012	0.001632	7.123024	0.00903489	0.0500073
GO:0070164	negative regulation of adiponectin secretion	2	0.007752	800004	0.000544	14.246047	0.00895056	0.0500073
GO:0072112	podocyte differentiation	3	0.011628	2400012	0.001632	7.123024	0.00903489	0.0500073
GO:0072311	glomerular epithelial cell differentiation	3	0.011628	2400012	0.001632	7.123024	0.00903489	0.0500073
GO:0097492	sympathetic neuron axon guidance	2	0.007752	800004	0.000544	14.246047	0.00895056	0.0500073
GO:0098880	maintenance of postsynaptic specialization structure	3	0.011628	2400012	0.001632	7.123024	0.00903489	0.0500073
GO:1900194	negative regulation of oocyte maturation	2	0.007752	800004	0.000544	14.246047	0.00895056	0.0500073
GO:1904627	response to phorbol 13-acetate 12-myristate	3	0.011628	2400012	0.001632	7.123024	0.00903489	0.0500073
GO:1904772	response to tetrachloromethane	2	0.007752	800004	0.000544	14.246047	0.00895056	0.0500073
GO:2000689	actomyosin contractile ring assembly actin filament organization	2	0.007752	800004	0.000544	14.246047	0.00895056	0.0500073
GO:0071900	regulation of protein serine/threonine kinase activity	10	0.038760	23418355	0.015929	2.433325	0.00910072	0.0503176
GO:0042693	muscle cell fate commitment	3	0.011628	2409291	0.001639	7.095590	0.00912928	0.0504214
GO:0007168	receptor guanylyl cyclase signaling pathway	3	0.011628	2411205	0.001640	7.089958	0.00914883	0.0504753
GO:0048705	skeletal system morphogenesis	9	0.034884	19891714	0.013530	2.578261	0.00921342	0.0507773
GO:0006360	transcription by RNA polymerase I	4	0.015504	4600023	0.003129	4.955147	0.00922623	0.0507935
GO:0001765	membrane raft assembly	3	0.011628	2425805	0.001650	7.047286	0.00929871	0.0509042
GO:0002040	sprouting angiogenesis	5	0.019380	7200036	0.004897	3.957235	0.00932308	0.0509042
GO:0021544	subpallium development	2	0.007752	817397	0.000556	13.942912	0.00932535	0.0509042
GO:0043010	camera-type eye development	9	0.034884	19908829	0.013542	2.576044	0.00926149	0.0509042
GO:0046329	negative regulation of JNK cascade	5	0.019380	7200036	0.004897	3.957235	0.00932308	0.0509042
GO:0048489	synaptic vesicle transport	5	0.019380	7200036	0.004897	3.957235	0.00932308	0.0509042
GO:0048704	embryonic skeletal system morphogenesis	7	0.027132	13177813	0.008963	3.026992	0.0092767	0.0509042
GO:2000027	regulation of animal organ morphogenesis	8	0.031008	16474956	0.011206	2.767084	0.0092928	0.0509042
GO:0006695	cholesterol biosynthetic process	5	0.019380	7223060	0.004913	3.944621	0.00944277	0.0513819
GO:0032885	regulation of polysaccharide biosynthetic process	5	0.019380	7221851	0.004912	3.945282	0.00943646	0.0513819
GO:1902653	secondary alcohol biosynthetic process	5	0.019380	7223060	0.004913	3.944621	0.00944277	0.0513819
GO:0034614	cellular response to reactive oxygen species	9	0.034884	19996619	0.013601	2.564735	0.00951107	0.0516989
GO:0006884	cell volume homeostasis	5	0.019380	7247888	0.004930	3.931109	0.00957303	0.0519809
GO:0008360	regulation of cell shape	11	0.042636	27372235	0.018618	2.290018	0.00975967	0.0529385
GO:0006284	base-excision repair	5	0.019380	7289871	0.004958	3.908469	0.00979609	0.0530802
GO:0016072	rRNA metabolic process	17	0.065891	51311957	0.034901	1.887934	0.00984129	0.0532691
GO:0002065	columnar/cuboidal epithelial cell differentiation	6	0.023256	10206344	0.006942	3.349944	0.00986301	0.0533306
GO:0031669	cellular response to nutrient levels	16	0.062016	47192727	0.032100	1.931975	0.00989156	0.0534289
GO:0008284	positive regulation of cell population proliferation	42	0.162791	166087900	0.112970	1.441013	0.0100128	0.0540271
GO:0007165	signal transduction	133	0.515504	649287996	0.441633	1.167269	0.0101875	0.0549125
GO:0008542	visual learning	6	0.023256	10291031	0.007000	3.322377	0.0102401	0.0551381
GO:0072359	circulatory system development	4	0.015504	4766996	0.003242	4.781584	0.0104041	0.0559629
GO:0051234	establishment of localization	119	0.461240	571397685	0.388653	1.186766	0.0104208	0.055994
GO:0051924	regulation of calcium ion transport	15	0.058140	43391128	0.029514	1.969912	0.0104636	0.0561657
GO:0015844	monoamine transport	4	0.015504	4826586	0.003283	4.722549	0.0108469	0.0581626
GO:0051385	response to mineralocorticoid	5	0.019380	7516189	0.005112	3.790782	0.0110603	0.0592451
GO:0045161	neuronal ion channel clustering	3	0.011628	2600013	0.001768	6.575099	0.0111982	0.0598594
GO:0106049	regulation of cellular response to osmotic stress	3	0.011628	2600013	0.001768	6.575099	0.0111982	0.0598594
GO:0007005	mitochondrion organization	17	0.065891	52091995	0.035432	1.859664	0.0112832	0.060251
GO:0009822	alkaloid catabolic process	2	0.007752	904282	0.000615	12.603253	0.0113	0.0602786
GO:0070175	positive regulation of enamel mineralization	2	0.007752	910179	0.000619	12.521597	0.0114402	0.0609629
GO:0044238	primary metabolic process	157	0.608527	788433495	0.536277	1.134726	0.0114785	0.0611041
GO:0007409	axonogenesis	12	0.046512	31898506	0.021697	2.143717	0.0115404	0.0612616
GO:0045598	regulation of fat cell differentiation	11	0.042636	28055472	0.019083	2.234249	0.0115519	0.0612616
GO:0051154	negative regulation of striated muscle cell differentiation	5	0.019380	7600038	0.005169	3.748960	0.0115557	0.0612616
GO:0071548	response to dexamethasone	5	0.019380	7600038	0.005169	3.748960	0.0115557	0.0612616
GO:0003018	vascular process in circulatory system	17	0.065891	52264167	0.035549	1.853538	0.011623	0.0615551
GO:0006890	retrograde vesicle-mediated transport, Golgi to endoplasmic reticulum	6	0.023256	10600053	0.007210	3.225520	0.011703	0.0619156
GO:0006576	biogenic amine metabolic process	7	0.027132	13810368	0.009394	2.888347	0.0117532	0.0621172
GO:0090066	regulation of anatomical structure size	23	0.089147	78455239	0.053364	1.670561	0.0118039	0.062321
GO:0071385	cellular response to glucocorticoid stimulus	6	0.023256	10652766	0.007246	3.209559	0.0119665	0.0631153
GO:0007422	peripheral nervous system development	4	0.015504	5000025	0.003401	4.558735	0.0122043	0.0640417
GO:0036120	cellular response to platelet-derived growth factor stimulus	4	0.015504	5000025	0.003401	4.558735	0.0122043	0.0640417
GO:0072132	mesenchyme morphogenesis	4	0.015504	5000025	0.003401	4.558735	0.0122043	0.0640417
GO:1900745	positive regulation of p38MAPK cascade	4	0.015504	5000025	0.003401	4.558735	0.0122043	0.0640417
GO:1905207	regulation of cardiocyte differentiation	4	0.015504	5000025	0.003401	4.558735	0.0122043	0.0640417
GO:0006120	mitochondrial electron transport, NADH to ubiquinone	5	0.019380	7714714	0.005247	3.693233	0.0122573	0.0641953
GO:0070169	positive regulation of biomineral tissue development	6	0.023256	10710228	0.007285	3.192340	0.0122585	0.0641953
GO:0071375	cellular response to peptide hormone stimulus	13	0.050388	36179559	0.024609	2.047560	0.0124206	0.0649782
GO:0048675	axon extension	5	0.019380	7800039	0.005305	3.652833	0.0127977	0.0668829
GO:0071774	response to fibroblast growth factor	5	0.019380	7812357	0.005314	3.647073	0.012877	0.0672293
GO:0006384	transcription initiation at RNA polymerase III promoter	4	0.015504	5094269	0.003465	4.474398	0.0129855	0.0677269
GO:2001234	negative regulation of apoptotic signaling pathway	15	0.058140	44578624	0.030321	1.917437	0.0130868	0.0681864
GO:0042058	regulation of epidermal growth factor receptor signaling pathway	7	0.027132	14137624	0.009616	2.821488	0.0132071	0.0686744
GO:0045815	transcription initiation-coupled chromatin remodeling	6	0.023256	10888167	0.007406	3.140169	0.0131944	0.0686744
GO:0007411	axon guidance	15	0.058140	44783853	0.030461	1.908650	0.0135881	0.0695958
GO:0010936	negative regulation of macrophage cytokine production	2	0.007752	1000005	0.000680	11.396838	0.0136683	0.0695958
GO:0012501	programmed cell death	39	0.151163	154750325	0.105258	1.436116	0.0137085	0.0695958
GO:0015744	succinate transport	2	0.007752	1000005	0.000680	11.396838	0.0136683	0.0695958
GO:0031640	killing of cells of another organism	8	0.031008	17679402	0.012025	2.578570	0.0136978	0.0695958
GO:0032732	positive regulation of interleukin-1 production	7	0.027132	14208716	0.009664	2.807371	0.0135393	0.0695958
GO:0034599	cellular response to oxidative stress	14	0.054264	40667702	0.027661	1.961711	0.0135884	0.0695958
GO:0042435	indole-containing compound biosynthetic process	2	0.007752	1000005	0.000680	11.396838	0.0136683	0.0695958
GO:0043587	tongue morphogenesis	2	0.007752	1000005	0.000680	11.396838	0.0136683	0.0695958
GO:0051664	nuclear pore localization	2	0.007752	1000005	0.000680	11.396838	0.0136683	0.0695958
GO:0051890	regulation of cardioblast differentiation	2	0.007752	1000005	0.000680	11.396838	0.0136683	0.0695958
GO:0060327	cytoplasmic actin-based contraction involved in cell motility	2	0.007752	1000005	0.000680	11.396838	0.0136683	0.0695958
GO:0060914	heart formation	2	0.007752	1000005	0.000680	11.396838	0.0136683	0.0695958
GO:0061734	type 2 mitophagy	2	0.007752	1000005	0.000680	11.396838	0.0136683	0.0695958
GO:0070242	thymocyte apoptotic process	2	0.007752	1000005	0.000680	11.396838	0.0136683	0.0695958
GO:0071107	response to parathyroid hormone	3	0.011628	2800014	0.001905	6.105449	0.0136353	0.0695958
GO:0071373	cellular response to luteinizing hormone stimulus	2	0.007752	1000005	0.000680	11.396838	0.0136683	0.0695958
GO:0071422	succinate transmembrane transport	2	0.007752	1000005	0.000680	11.396838	0.0136683	0.0695958
GO:0071635	negative regulation of transforming growth factor beta production	3	0.011628	2800014	0.001905	6.105449	0.0136353	0.0695958
GO:0141061	disruption of cell in another organism	8	0.031008	17679402	0.012025	2.578570	0.0136978	0.0695958
GO:1901097	negative regulation of autophagosome maturation	2	0.007752	1000005	0.000680	11.396838	0.0136683	0.0695958
GO:1902080	regulation of calcium ion import into sarcoplasmic reticulum	2	0.007752	1000005	0.000680	11.396838	0.0136683	0.0695958
GO:1903537	meiotic cell cycle process involved in oocyte maturation	2	0.007752	1000005	0.000680	11.396838	0.0136683	0.0695958
GO:1904385	cellular response to angiotensin	3	0.011628	2800014	0.001905	6.105449	0.0136353	0.0695958
GO:0006760	folic acid-containing compound metabolic process	4	0.015504	5200026	0.003537	4.383399	0.0138992	0.0701496
GO:0007622	rhythmic behavior	4	0.015504	5200026	0.003537	4.383399	0.0138992	0.0701496
GO:0009219	pyrimidine deoxyribonucleotide metabolic process	4	0.015504	5200026	0.003537	4.383399	0.0138992	0.0701496
GO:0014003	oligodendrocyte development	4	0.015504	5200026	0.003537	4.383399	0.0138992	0.0701496
GO:0033280	response to vitamin D	4	0.015504	5200026	0.003537	4.383399	0.0138992	0.0701496
GO:0061458	reproductive system development	4	0.015504	5200026	0.003537	4.383399	0.0138992	0.0701496
GO:1902105	regulation of leukocyte differentiation	20	0.077519	66323870	0.045112	1.718370	0.0139231	0.0702013
GO:0036119	response to platelet-derived growth factor	4	0.015504	5232511	0.003559	4.356186	0.0141879	0.0714664
GO:0031175	neuron projection development	27	0.104651	98101025	0.066726	1.568364	0.0142431	0.0716745
GO:0097485	neuron projection guidance	15	0.058140	45183855	0.030733	1.891753	0.0146079	0.0734385
GO:0034381	plasma lipoprotein particle clearance	4	0.015504	5285668	0.003595	4.312376	0.0146683	0.0736705
GO:0006163	purine nucleotide metabolic process	20	0.077519	66745564	0.045399	1.707513	0.0148095	0.074235
GO:0007163	establishment or maintenance of cell polarity	12	0.046512	33035508	0.022470	2.069935	0.0148007	0.074235
GO:0046068	cGMP metabolic process	3	0.011628	2903355	0.001975	5.888134	0.0150033	0.0750603
GO:0150106	regulation of protein localization to cell-cell junction	2	0.007752	1050208	0.000714	10.852036	0.0149888	0.0750603
GO:0008219	cell death	39	0.151163	155750330	0.105938	1.426896	0.0150809	0.0752851
GO:0051881	regulation of mitochondrial membrane potential	7	0.027132	14525385	0.009880	2.746167	0.0150921	0.0752851
GO:1903305	regulation of regulated secretory pathway	10	0.038760	25349721	0.017242	2.247933	0.015072	0.0752851
GO:0032774	RNA biosynthetic process	22	0.085271	75802385	0.051559	1.653851	0.0151493	0.0754972
GO:0006753	nucleoside phosphate metabolic process	28	0.108527	103396440	0.070328	1.543153	0.0153807	0.0765768
GO:0031099	regeneration	10	0.038760	25444931	0.017307	2.239522	0.0154275	0.0767357
GO:0140694	membraneless organelle assembly	17	0.065891	53994476	0.036726	1.794139	0.0155069	0.0770559
GO:0071456	cellular response to hypoxia	10	0.038760	25475366	0.017328	2.236846	0.0155425	0.0771586
GO:0006813	potassium ion transport	12	0.046512	33324895	0.022667	2.051961	0.0157326	0.0779717
GO:0051043	regulation of membrane protein ectodomain proteolysis	4	0.015504	5400027	0.003673	4.221051	0.0157366	0.0779717
GO:0055086	nucleobase-containing small molecule metabolic process	29	0.112403	108303917	0.073666	1.525845	0.0157899	0.0781608
GO:0031579	membrane raft organization	4	0.015504	5425820	0.003691	4.200985	0.0159841	0.079046
GO:0016126	sterol biosynthetic process	5	0.019380	8267779	0.005624	3.446178	0.0160478	0.0792848
GO:0014013	regulation of gliogenesis	8	0.031008	18220579	0.012393	2.501983	0.0161082	0.0795073
GO:0001963	synaptic transmission, dopaminergic	3	0.011628	3000015	0.002041	5.698419	0.0163506	0.0798691
GO:0002089	lens morphogenesis in camera-type eye	3	0.011628	3000015	0.002041	5.698419	0.0163506	0.0798691
GO:0003222	ventricular trabecula myocardium morphogenesis	3	0.011628	3000015	0.002041	5.698419	0.0163506	0.0798691
GO:0014033	neural crest cell differentiation	3	0.011628	3000015	0.002041	5.698419	0.0163506	0.0798691
GO:0019430	removal of superoxide radicals	3	0.011628	3000015	0.002041	5.698419	0.0163506	0.0798691
GO:0034383	low-density lipoprotein particle clearance	3	0.011628	3000015	0.002041	5.698419	0.0163506	0.0798691
GO:0047484	regulation of response to osmotic stress	3	0.011628	3000015	0.002041	5.698419	0.0163506	0.0798691
GO:0060996	dendritic spine development	3	0.011628	3000015	0.002041	5.698419	0.0163506	0.0798691
GO:0070885	negative regulation of calcineurin-NFAT signaling cascade	3	0.011628	3000015	0.002041	5.698419	0.0163506	0.0798691
GO:0106057	negative regulation of calcineurin-mediated signaling	3	0.011628	3000015	0.002041	5.698419	0.0163506	0.0798691
GO:1902414	protein localization to cell junction	8	0.031008	18271959	0.012428	2.494948	0.016352	0.0798691
GO:1902750	negative regulation of cell cycle G2/M phase transition	7	0.027132	14800074	0.010067	2.695198	0.0165384	0.080703
GO:0022898	regulation of transmembrane transporter activity	8	0.031008	18350487	0.012482	2.484271	0.0167298	0.0815595
GO:0035725	sodium ion transmembrane transport	11	0.042636	29712301	0.020210	2.109662	0.016939	0.0825015
GO:0030010	establishment of cell polarity	8	0.031008	18418983	0.012528	2.475032	0.0170644	0.0830336
GO:0141060	disruption of anatomical structure in another organism	8	0.031008	18446496	0.012547	2.471341	0.0172001	0.0836152
GO:0034103	regulation of tissue remodeling	7	0.027132	14964415	0.010178	2.665599	0.0174492	0.0847462
GO:0006353	DNA-templated transcription termination	5	0.019380	8452247	0.005749	3.370966	0.0174677	0.0847562
GO:0007097	nuclear migration	4	0.015504	5596769	0.003807	4.072669	0.0176864	0.0857364
GO:0099084	postsynaptic specialization organization	4	0.015504	5600028	0.003809	4.070299	0.0177199	0.0858181
GO:0008152	metabolic process	168	0.651163	860552995	0.585331	1.112470	0.0179617	0.0869079
GO:0141137	positive regulation of gene expression, epigenetic	6	0.023256	11688171	0.007950	2.925238	0.018024	0.0871274
GO:0070201	regulation of establishment of protein localization	27	0.104651	100311442	0.068230	1.533804	0.018441	0.0890596
GO:0032535	regulation of cellular component size	16	0.062016	50788521	0.034545	1.795192	0.0184756	0.0891429
GO:0006754	ATP biosynthetic process	7	0.027132	15171969	0.010320	2.629133	0.0186494	0.0898973
GO:0001558	regulation of cell growth	22	0.085271	77433595	0.052669	1.619011	0.0188064	0.0898978
GO:0002091	negative regulation of receptor internalization	3	0.011628	3200016	0.002177	5.342268	0.0193473	0.0898978
GO:0003057	regulation of the force of heart contraction by chemical signal	2	0.007752	1200006	0.000816	9.497365	0.0192377	0.0898978
GO:0009152	purine ribonucleotide biosynthetic process	10	0.038760	26273252	0.017871	2.168916	0.0187899	0.0898978
GO:0021861	forebrain radial glial cell differentiation	2	0.007752	1200006	0.000816	9.497365	0.0192377	0.0898978
GO:0021902	commitment of neuronal cell to specific neuron type in forebrain	2	0.007752	1200006	0.000816	9.497365	0.0192377	0.0898978
GO:0022010	central nervous system myelination	3	0.011628	3200016	0.002177	5.342268	0.0193473	0.0898978
GO:0030240	skeletal muscle thin filament assembly	2	0.007752	1200006	0.000816	9.497365	0.0192377	0.0898978
GO:0032291	axon ensheathment in central nervous system	3	0.011628	3200016	0.002177	5.342268	0.0193473	0.0898978
GO:0032911	negative regulation of transforming growth factor beta1 production	2	0.007752	1200006	0.000816	9.497365	0.0192377	0.0898978
GO:0034220	monoatomic ion transmembrane transport	37	0.143411	148469101	0.100986	1.420111	0.0190332	0.0898978
GO:0036465	synaptic vesicle recycling	3	0.011628	3200016	0.002177	5.342268	0.0193473	0.0898978
GO:0042428	serotonin metabolic process	3	0.011628	3200016	0.002177	5.342268	0.0193473	0.0898978
GO:0042661	regulation of mesodermal cell fate specification	2	0.007752	1200006	0.000816	9.497365	0.0192377	0.0898978
GO:0042816	vitamin B6 metabolic process	2	0.007752	1200006	0.000816	9.497365	0.0192377	0.0898978
GO:0043353	enucleate erythrocyte differentiation	2	0.007752	1200006	0.000816	9.497365	0.0192377	0.0898978
GO:0048485	sympathetic nervous system development	3	0.011628	3200016	0.002177	5.342268	0.0193473	0.0898978
GO:0060373	regulation of ventricular cardiac muscle cell membrane depolarization	2	0.007752	1200006	0.000816	9.497365	0.0192377	0.0898978
GO:0060430	lung saccule development	2	0.007752	1200006	0.000816	9.497365	0.0192377	0.0898978
GO:0060754	positive regulation of mast cell chemotaxis	2	0.007752	1200006	0.000816	9.497365	0.0192377	0.0898978
GO:0060971	embryonic heart tube left/right pattern formation	2	0.007752	1200006	0.000816	9.497365	0.0192377	0.0898978
GO:0070131	positive regulation of mitochondrial translation	3	0.011628	3200016	0.002177	5.342268	0.0193473	0.0898978
GO:0070294	renal sodium ion absorption	3	0.011628	3200016	0.002177	5.342268	0.0193473	0.0898978
GO:0070314	G1 to G0 transition	3	0.011628	3200016	0.002177	5.342268	0.0193473	0.0898978
GO:0070315	G1 to G0 transition involved in cell differentiation	2	0.007752	1200006	0.000816	9.497365	0.0192377	0.0898978
GO:0086067	AV node cell to bundle of His cell communication	2	0.007752	1200006	0.000816	9.497365	0.0192377	0.0898978
GO:0086073	bundle of His cell-Purkinje myocyte adhesion involved in cell communication	2	0.007752	1200006	0.000816	9.497365	0.0192377	0.0898978
GO:0090315	negative regulation of protein targeting to membrane	2	0.007752	1200006	0.000816	9.497365	0.0192377	0.0898978
GO:0090398	cellular senescence	6	0.023256	11814972	0.008036	2.893844	0.0188873	0.0898978
GO:0140354	lipid import into cell	3	0.011628	3200016	0.002177	5.342268	0.0193473	0.0898978
GO:0170043	non-proteinogenic amino acid biosynthetic process	3	0.011628	3200016	0.002177	5.342268	0.0193473	0.0898978
GO:1901162	primary amino compound biosynthetic process	2	0.007752	1200006	0.000816	9.497365	0.0192377	0.0898978
GO:1901894	regulation of ATPase-coupled calcium transmembrane transporter activity	2	0.007752	1200006	0.000816	9.497365	0.0192377	0.0898978
GO:1902338	negative regulation of apoptotic process involved in morphogenesis	2	0.007752	1200006	0.000816	9.497365	0.0192377	0.0898978
GO:1902514	regulation of calcium ion transmembrane transport via high voltage-gated calcium channel	3	0.011628	3200016	0.002177	5.342268	0.0193473	0.0898978
GO:1902742	apoptotic process involved in development	4	0.015504	5746823	0.003909	3.966329	0.0192702	0.0898978
GO:1903765	negative regulation of potassium ion export across plasma membrane	2	0.007752	1200006	0.000816	9.497365	0.0192377	0.0898978
GO:1904746	negative regulation of apoptotic process involved in development	2	0.007752	1200006	0.000816	9.497365	0.0192377	0.0898978
GO:1990138	neuron projection extension	7	0.027132	15200076	0.010339	2.624272	0.0188162	0.0898978
GO:2000301	negative regulation of synaptic vesicle exocytosis	2	0.007752	1200006	0.000816	9.497365	0.0192377	0.0898978
GO:0022612	gland morphogenesis	4	0.015504	5756858	0.003916	3.959415	0.0193792	0.0899647
GO:0033554	cellular response to stress	62	0.240310	274966724	0.187027	1.284896	0.0194868	0.0903828
GO:0032102	negative regulation of response to external stimulus	22	0.085271	77778677	0.052903	1.611828	0.0196622	0.0910002
GO:0140352	export from cell	25	0.096899	91559289	0.062277	1.555945	0.0196729	0.0910002
GO:1901184	regulation of ERBB signaling pathway	7	0.027132	15337630	0.010432	2.600736	0.019648	0.0910002
GO:0060216	definitive hemopoiesis	3	0.011628	3224444	0.002193	5.301795	0.0197327	0.0911952
GO:0002092	positive regulation of receptor internalization	4	0.015504	5800029	0.003945	3.929944	0.0198522	0.0915011
GO:0046639	negative regulation of alpha-beta T cell differentiation	4	0.015504	5800029	0.003945	3.929944	0.0198522	0.0915011
GO:0070168	negative regulation of biomineral tissue development	4	0.015504	5800029	0.003945	3.929944	0.0198522	0.0915011
GO:0044344	cellular response to fibroblast growth factor stimulus	4	0.015504	5812347	0.003953	3.921615	0.0199884	0.0920469
GO:0008361	regulation of cell size	7	0.027132	15447929	0.010507	2.582167	0.0203333	0.0935515
GO:0021954	central nervous system neuron development	5	0.019380	8800044	0.005986	3.237738	0.0203661	0.0936185
GO:0032881	regulation of polysaccharide metabolic process	5	0.019380	8821859	0.006000	3.229732	0.0205577	0.094331
GO:0048565	digestive tract development	6	0.023256	12049473	0.008196	2.837525	0.0205575	0.094331
GO:0051726	regulation of cell cycle	47	0.182171	199053126	0.135392	1.345505	0.0206749	0.0947845
GO:1901077	regulation of relaxation of muscle	3	0.011628	3288632	0.002237	5.198314	0.0207655	0.0951153
GO:0071806	protein transmembrane transport	7	0.027132	15524901	0.010560	2.569365	0.0208214	0.0952864
GO:0036376	sodium ion export across plasma membrane	3	0.011628	3293723	0.002240	5.190279	0.0208487	0.0953268
GO:0010817	regulation of hormone levels	27	0.104651	101418521	0.068983	1.517061	0.0208851	0.0954084
GO:0022414	reproductive process	60	0.232558	265633286	0.180678	1.287139	0.0209473	0.0956079
GO:0042867	pyruvate catabolic process	2	0.007752	1261299	0.000858	9.035839	0.021105	0.0962427
GO:0009308	amine metabolic process	7	0.027132	15616996	0.010622	2.554213	0.0214159	0.097574
GO:0034654	nucleobase-containing compound biosynthetic process	35	0.135659	140212534	0.095370	1.422452	0.0218969	0.0996771
GO:0060070	canonical Wnt signaling pathway	7	0.027132	15720766	0.010693	2.537353	0.0220998	0.100512
GO:0045454	cell redox homeostasis	5	0.019380	9000045	0.006122	3.165788	0.0221671	0.100552
GO:0061001	regulation of dendritic spine morphogenesis	5	0.019380	9000045	0.006122	3.165788	0.0221671	0.100552
GO:0099173	postsynapse organization	5	0.019380	9000045	0.006122	3.165788	0.0221671	0.100552
GO:0031116	positive regulation of microtubule polymerization	4	0.015504	6012225	0.004089	3.791240	0.0222805	0.100978
GO:0002070	epithelial cell maturation	3	0.011628	3400017	0.002313	5.028017	0.0226271	0.101651
GO:0006998	nuclear envelope organization	3	0.011628	3400017	0.002313	5.028017	0.0226271	0.101651
GO:0010092	specification of animal organ identity	3	0.011628	3400017	0.002313	5.028017	0.0226271	0.101651
GO:0042415	norepinephrine metabolic process	3	0.011628	3400017	0.002313	5.028017	0.0226271	0.101651
GO:0048490	anterograde synaptic vesicle transport	3	0.011628	3400017	0.002313	5.028017	0.0226271	0.101651
GO:0051223	regulation of protein transport	23	0.089147	83475167	0.056778	1.570099	0.0226003	0.101651
GO:0070173	regulation of enamel mineralization	2	0.007752	1310181	0.000891	8.698718	0.0226461	0.101651
GO:0090136	epithelial cell-cell adhesion	3	0.011628	3400017	0.002313	5.028017	0.0226271	0.101651
GO:0099514	synaptic vesicle cytoskeletal transport	3	0.011628	3400017	0.002313	5.028017	0.0226271	0.101651
GO:0099517	synaptic vesicle transport along microtubule	3	0.011628	3400017	0.002313	5.028017	0.0226271	0.101651
GO:1904321	response to forskolin	3	0.011628	3400017	0.002313	5.028017	0.0226271	0.101651
GO:0006066	alcohol metabolic process	17	0.065891	56468203	0.038409	1.715543	0.0227365	0.101968
GO:0071805	potassium ion transmembrane transport	11	0.042636	31124884	0.021171	2.013917	0.0228577	0.102422
GO:0098754	detoxification	9	0.034884	23306679	0.015853	2.200486	0.0231582	0.103679
GO:0030316	osteoclast differentiation	5	0.019380	9127174	0.006208	3.121693	0.023364	0.104509
GO:0006364	rRNA processing	14	0.054264	43687459	0.029715	1.826114	0.0234199	0.104668
GO:2000146	negative regulation of cell motility	18	0.069767	61169612	0.041606	1.676847	0.0236796	0.105737
GO:0006887	exocytosis	13	0.050388	39626474	0.026953	1.869453	0.0240745	0.107037
GO:0021515	cell differentiation in spinal cord	5	0.019380	9200046	0.006258	3.096967	0.0240685	0.107037
GO:0042220	response to cocaine	5	0.019380	9200046	0.006258	3.096967	0.0240685	0.107037
GO:0097479	synaptic vesicle localization	5	0.019380	9200046	0.006258	3.096967	0.0240685	0.107037
GO:0106027	neuron projection organization	5	0.019380	9200046	0.006258	3.096967	0.0240685	0.107037
GO:0001569	branching involved in blood vessel morphogenesis	4	0.015504	6200031	0.004217	3.676399	0.0245745	0.108565
GO:0006505	GPI anchor metabolic process	4	0.015504	6200031	0.004217	3.676399	0.0245745	0.108565
GO:0006506	GPI anchor biosynthetic process	4	0.015504	6200031	0.004217	3.676399	0.0245745	0.108565
GO:0009264	deoxyribonucleotide catabolic process	4	0.015504	6200031	0.004217	3.676399	0.0245745	0.108565
GO:0009303	rRNA transcription	4	0.015504	6197286	0.004215	3.678028	0.02454	0.108565
GO:0042552	myelination	8	0.031008	19756545	0.013438	2.307467	0.0246025	0.108565
GO:0046386	deoxyribose phosphate catabolic process	4	0.015504	6200031	0.004217	3.676399	0.0245745	0.108565
GO:0071384	cellular response to corticosteroid stimulus	6	0.023256	12568927	0.008549	2.720255	0.0246078	0.108565
GO:1902176	negative regulation of oxidative stress-induced intrinsic apoptotic signaling pathway	4	0.015504	6200031	0.004217	3.676399	0.0245745	0.108565
GO:0009060	aerobic respiration	8	0.031008	19772069	0.013449	2.305655	0.0247017	0.1087
GO:0010038	response to metal ion	18	0.069767	61464848	0.041807	1.668792	0.0246806	0.1087
GO:0090181	regulation of cholesterol metabolic process	5	0.019380	9262755	0.006300	3.076000	0.0246857	0.1087
GO:0000972	transcription-dependent tethering of RNA polymerase II gene DNA at nuclear periphery	2	0.007752	1400007	0.000952	8.140598	0.0255947	0.10918
GO:0003171	atrioventricular valve development	2	0.007752	1400007	0.000952	8.140598	0.0255947	0.10918
GO:0003205	cardiac chamber development	2	0.007752	1400007	0.000952	8.140598	0.0255947	0.10918
GO:0003231	cardiac ventricle development	2	0.007752	1400007	0.000952	8.140598	0.0255947	0.10918
GO:0003266	regulation of secondary heart field cardioblast proliferation	2	0.007752	1400007	0.000952	8.140598	0.0255947	0.10918
GO:0003309	type B pancreatic cell differentiation	2	0.007752	1400007	0.000952	8.140598	0.0255947	0.10918
GO:0006527	L-arginine catabolic process	2	0.007752	1400007	0.000952	8.140598	0.0255947	0.10918
GO:0014037	Schwann cell differentiation	2	0.007752	1400007	0.000952	8.140598	0.0255947	0.10918
GO:0014805	smooth muscle adaptation	2	0.007752	1400007	0.000952	8.140598	0.0255947	0.10918
GO:0030431	sleep	2	0.007752	1400007	0.000952	8.140598	0.0255947	0.10918
GO:0034699	response to luteinizing hormone	2	0.007752	1400007	0.000952	8.140598	0.0255947	0.10918
GO:0035418	protein localization to synapse	6	0.023256	12671931	0.008619	2.698143	0.0254699	0.10918
GO:0035995	detection of muscle stretch	2	0.007752	1400007	0.000952	8.140598	0.0255947	0.10918
GO:0042482	positive regulation of odontogenesis	2	0.007752	1400007	0.000952	8.140598	0.0255947	0.10918
GO:0045541	negative regulation of cholesterol biosynthetic process	2	0.007752	1400007	0.000952	8.140598	0.0255947	0.10918
GO:0045581	negative regulation of T cell differentiation	6	0.023256	12600606	0.008571	2.713416	0.0248708	0.10918
GO:0046826	negative regulation of protein export from nucleus	2	0.007752	1400007	0.000952	8.140598	0.0255947	0.10918
GO:0048799	animal organ maturation	2	0.007752	1400007	0.000952	8.140598	0.0255947	0.10918
GO:0060911	cardiac cell fate commitment	2	0.007752	1400007	0.000952	8.140598	0.0255947	0.10918
GO:0060923	cardiac muscle cell fate commitment	2	0.007752	1400007	0.000952	8.140598	0.0255947	0.10918
GO:0061308	cardiac neural crest cell development involved in heart development	2	0.007752	1400007	0.000952	8.140598	0.0255947	0.10918
GO:0061450	trophoblast cell migration	2	0.007752	1400007	0.000952	8.140598	0.0255947	0.10918
GO:0070163	regulation of adiponectin secretion	2	0.007752	1400007	0.000952	8.140598	0.0255947	0.10918
GO:0070508	cholesterol import	2	0.007752	1400007	0.000952	8.140598	0.0255947	0.10918
GO:0086036	regulation of cardiac muscle cell membrane potential	2	0.007752	1400007	0.000952	8.140598	0.0255947	0.10918
GO:0086042	cardiac muscle cell-cardiac muscle cell adhesion	2	0.007752	1400007	0.000952	8.140598	0.0255947	0.10918
GO:0106119	negative regulation of sterol biosynthetic process	2	0.007752	1400007	0.000952	8.140598	0.0255947	0.10918
GO:1900193	regulation of oocyte maturation	2	0.007752	1400007	0.000952	8.140598	0.0255947	0.10918
GO:1901897	regulation of relaxation of cardiac muscle	2	0.007752	1400007	0.000952	8.140598	0.0255947	0.10918
GO:1902460	regulation of mesenchymal stem cell proliferation	2	0.007752	1400007	0.000952	8.140598	0.0255947	0.10918
GO:1902462	positive regulation of mesenchymal stem cell proliferation	2	0.007752	1400007	0.000952	8.140598	0.0255947	0.10918
GO:1903233	regulation of calcium ion-dependent exocytosis of neurotransmitter	2	0.007752	1400007	0.000952	8.140598	0.0255947	0.10918
GO:1903430	negative regulation of cell maturation	2	0.007752	1400007	0.000952	8.140598	0.0255947	0.10918
GO:1903598	positive regulation of gap junction assembly	2	0.007752	1400007	0.000952	8.140598	0.0255947	0.10918
GO:1904352	positive regulation of protein catabolic process in the vacuole	2	0.007752	1400007	0.000952	8.140598	0.0255947	0.10918
GO:1905461	positive regulation of vascular associated smooth muscle cell apoptotic process	2	0.007752	1400007	0.000952	8.140598	0.0255947	0.10918
GO:1905770	regulation of mesodermal cell differentiation	2	0.007752	1400007	0.000952	8.140598	0.0255947	0.10918
GO:0045956	positive regulation of calcium ion-dependent exocytosis	3	0.011628	3570875	0.002429	4.787438	0.0256535	0.10934
GO:0043405	regulation of MAP kinase activity	6	0.023256	12698084	0.008637	2.692586	0.0256919	0.109358
GO:0051058	negative regulation of small GTPase mediated signal transduction	6	0.023256	12699042	0.008638	2.692383	0.0257001	0.109358
GO:0003096	renal sodium ion transport	3	0.011628	3600018	0.002449	4.748682	0.0261903	0.111077
GO:0003407	neural retina development	3	0.011628	3600018	0.002449	4.748682	0.0261903	0.111077
GO:0042481	regulation of odontogenesis	3	0.011628	3600018	0.002449	4.748682	0.0261903	0.111077
GO:0060292	long-term synaptic depression	3	0.011628	3600018	0.002449	4.748682	0.0261903	0.111077
GO:0071425	hematopoietic stem cell proliferation	3	0.011628	3606605	0.002453	4.740010	0.0263125	0.111503
GO:0010968	regulation of microtubule nucleation	3	0.011628	3612213	0.002457	4.732651	0.0264167	0.111853
GO:0070836	caveola assembly	2	0.007752	1425800	0.000970	7.993333	0.0264687	0.111981
GO:0001756	somitogenesis	5	0.019380	9465628	0.006438	3.010074	0.0267516	0.113085
GO:0048534	hematopoietic or lymphoid organ development	8	0.031008	20096078	0.013669	2.268481	0.0268371	0.113354
GO:1903539	protein localization to postsynaptic membrane	4	0.015504	6400032	0.004353	3.561512	0.0271689	0.114661
GO:0000096	sulfur amino acid metabolic process	4	0.015504	6445714	0.004384	3.536271	0.0277835	0.117159
GO:0070167	regulation of biomineral tissue development	8	0.031008	20265745	0.013784	2.249489	0.0280051	0.117997
GO:0120163	negative regulation of cold-induced thermogenesis	5	0.019380	9600048	0.006530	2.967927	0.0281794	0.118634
GO:0007272	ensheathment of neurons	8	0.031008	20356548	0.013846	2.239455	0.0286444	0.120297
GO:0008366	axon ensheathment	8	0.031008	20356548	0.013846	2.239455	0.0286444	0.120297
GO:0051051	negative regulation of transport	21	0.081395	76203174	0.051832	1.570373	0.0286025	0.120297
GO:0010717	regulation of epithelial to mesenchymal transition	8	0.031008	20400102	0.013876	2.234674	0.0289547	0.121205
GO:0030326	embryonic limb morphogenesis	7	0.027132	16655265	0.011329	2.394986	0.0289516	0.121205
GO:0033628	regulation of cell adhesion mediated by integrin	5	0.019380	9665087	0.006574	2.947955	0.0288873	0.121205
GO:0035113	embryonic appendage morphogenesis	7	0.027132	16655265	0.011329	2.394986	0.0289516	0.121205
GO:0042304	regulation of fatty acid biosynthetic process	5	0.019380	9678523	0.006583	2.943862	0.0290349	0.121442
GO:0141187	nucleic acid biosynthetic process	24	0.093023	90381235	0.061475	1.513176	0.0293276	0.122567
GO:0090102	cochlea development	4	0.015504	6561061	0.004463	3.474101	0.0293723	0.122654
GO:0070555	response to interleukin-1	7	0.027132	16722168	0.011374	2.385404	0.0294914	0.123052
GO:0000079	regulation of cyclin-dependent protein serine/threonine kinase activity	4	0.015504	6600033	0.004489	3.453587	0.0299211	0.124141
GO:0001975	response to amphetamine	4	0.015504	6600033	0.004489	3.453587	0.0299211	0.124141
GO:0030336	negative regulation of cell migration	17	0.065891	58355259	0.039692	1.660066	0.0297937	0.124141
GO:0051647	nucleus localization	4	0.015504	6596774	0.004487	3.455293	0.029875	0.124141
GO:0060325	face morphogenesis	4	0.015504	6600033	0.004489	3.453587	0.0299211	0.124141
GO:0062237	protein localization to postsynapse	4	0.015504	6600033	0.004489	3.453587	0.0299211	0.124141
GO:1904707	positive regulation of vascular associated smooth muscle cell proliferation	4	0.015504	6600033	0.004489	3.453587	0.0299211	0.124141
GO:0032801	receptor catabolic process	3	0.011628	3800019	0.002585	4.498752	0.0300363	0.124219
GO:0043462	regulation of ATP-dependent activity	4	0.015504	6604515	0.004492	3.451244	0.0299846	0.124219
GO:0043506	regulation of JUN kinase activity	3	0.011628	3800019	0.002585	4.498752	0.0300363	0.124219
GO:0046653	tetrahydrofolate metabolic process	3	0.011628	3800019	0.002585	4.498752	0.0300363	0.124219
GO:0043549	regulation of kinase activity	15	0.058140	49601034	0.033738	1.723285	0.0302187	0.124873
GO:0007528	neuromuscular junction development	5	0.019380	9800049	0.006666	2.907357	0.0303918	0.125388
GO:0035459	vesicle cargo loading	4	0.015504	6632668	0.004511	3.436594	0.0303852	0.125388
GO:0032526	response to retinoic acid	8	0.031008	20643710	0.014041	2.208304	0.0307327	0.126692
GO:1903706	regulation of hemopoiesis	22	0.085271	81544805	0.055465	1.537386	0.0311107	0.128148
GO:0046328	regulation of JNK cascade	10	0.038760	28631999	0.019475	1.990237	0.031292	0.128792
GO:0001698	gastrin-induced gastric acid secretion	1	0.003876	200001	0.000136	28.492094	0.034491	0.128885
GO:0001768	establishment of T cell polarity	2	0.007752	1618899	0.001101	7.039905	0.0333835	0.128885
GO:0002334	transitional two stage B cell differentiation	1	0.003876	200001	0.000136	28.492094	0.034491	0.128885
GO:0002447	eosinophil mediated immunity	1	0.003876	200001	0.000136	28.492094	0.034491	0.128885
GO:0002617	negative regulation of macrophage antigen processing and presentation	1	0.003876	200001	0.000136	28.492094	0.034491	0.128885
GO:0003065	positive regulation of heart rate by epinephrine	1	0.003876	200001	0.000136	28.492094	0.034491	0.128885
GO:0003144	embryonic heart tube formation	1	0.003876	200001	0.000136	28.492094	0.034491	0.128885
GO:0003203	endocardial cushion morphogenesis	3	0.011628	4000020	0.002721	4.273814	0.0341631	0.128885
GO:0003223	ventricular compact myocardium morphogenesis	2	0.007752	1600008	0.001088	7.123024	0.0326789	0.128885
GO:0003284	septum primum development	1	0.003876	200001	0.000136	28.492094	0.034491	0.128885
GO:0003294	atrial ventricular junction remodeling	1	0.003876	200001	0.000136	28.492094	0.034491	0.128885
GO:0003322	pancreatic A cell development	1	0.003876	200001	0.000136	28.492094	0.034491	0.128885
GO:0006352	DNA-templated transcription initiation	8	0.031008	20864721	0.014192	2.184912	0.0324095	0.128885
GO:0006869	lipid transport	18	0.069767	63555346	0.043229	1.613901	0.0327147	0.128885
GO:0007495	visceral mesoderm-endoderm interaction involved in midgut development	1	0.003876	200001	0.000136	28.492094	0.034491	0.128885
GO:0007519	skeletal muscle tissue development	6	0.023256	13608709	0.009256	2.512412	0.0342433	0.128885
GO:0007589	body fluid secretion	6	0.023256	13600455	0.009251	2.513937	0.0341585	0.128885
GO:0009059	macromolecule biosynthetic process	56	0.217054	251492108	0.171060	1.268879	0.0329612	0.128885
GO:0009145	purine nucleoside triphosphate biosynthetic process	7	0.027132	17169221	0.011678	2.323293	0.0332736	0.128885
GO:0009206	purine ribonucleoside triphosphate biosynthetic process	7	0.027132	16969220	0.011542	2.350676	0.0315436	0.128885
GO:0010616	negative regulation of cardiac muscle adaptation	2	0.007752	1600008	0.001088	7.123024	0.0326789	0.128885
GO:0010645	regulation of cell communication by chemical coupling	1	0.003876	200001	0.000136	28.492094	0.034491	0.128885
GO:0010652	positive regulation of cell communication by chemical coupling	1	0.003876	200001	0.000136	28.492094	0.034491	0.128885
GO:0010879	cholesterol transport involved in cholesterol storage	1	0.003876	200001	0.000136	28.492094	0.034491	0.128885
GO:0014006	regulation of microglia differentiation	1	0.003876	200001	0.000136	28.492094	0.034491	0.128885
GO:0014008	positive regulation of microglia differentiation	1	0.003876	200001	0.000136	28.492094	0.034491	0.128885
GO:0014044	Schwann cell development	3	0.011628	4000020	0.002721	4.273814	0.0341631	0.128885
GO:0018021	peptidyl-histidine methylation	1	0.003876	200001	0.000136	28.492094	0.034491	0.128885
GO:0021509	roof plate formation	1	0.003876	200001	0.000136	28.492094	0.034491	0.128885
GO:0021512	spinal cord anterior/posterior patterning	1	0.003876	200001	0.000136	28.492094	0.034491	0.128885
GO:0021513	spinal cord dorsal/ventral patterning	2	0.007752	1600008	0.001088	7.123024	0.0326789	0.128885
GO:0021801	cerebral cortex radial glia-guided migration	2	0.007752	1600008	0.001088	7.123024	0.0326789	0.128885
GO:0021860	pyramidal neuron development	2	0.007752	1600008	0.001088	7.123024	0.0326789	0.128885
GO:0021877	forebrain neuron fate commitment	2	0.007752	1600008	0.001088	7.123024	0.0326789	0.128885
GO:0021905	forebrain-midbrain boundary formation	1	0.003876	200001	0.000136	28.492094	0.034491	0.128885
GO:0021998	neural plate mediolateral regionalization	1	0.003876	200001	0.000136	28.492094	0.034491	0.128885
GO:0022030	telencephalon glial cell migration	2	0.007752	1600008	0.001088	7.123024	0.0326789	0.128885
GO:0030308	negative regulation of cell growth	11	0.042636	32832509	0.022332	1.909172	0.0318849	0.128885
GO:0030842	regulation of intermediate filament depolymerization	1	0.003876	200001	0.000136	28.492094	0.034491	0.128885
GO:0030844	positive regulation of intermediate filament depolymerization	1	0.003876	200001	0.000136	28.492094	0.034491	0.128885
GO:0031670	cellular response to nutrient	4	0.015504	6732890	0.004580	3.385439	0.0318372	0.128885
GO:0031987	locomotion involved in locomotory behavior	2	0.007752	1600008	0.001088	7.123024	0.0326789	0.128885
GO:0032912	negative regulation of transforming growth factor beta2 production	1	0.003876	200001	0.000136	28.492094	0.034491	0.128885
GO:0033301	cell cycle comprising mitosis without cytokinesis	1	0.003876	200001	0.000136	28.492094	0.034491	0.128885
GO:0034238	macrophage fusion	1	0.003876	200001	0.000136	28.492094	0.034491	0.128885
GO:0034373	intermediate-density lipoprotein particle remodeling	1	0.003876	200001	0.000136	28.492094	0.034491	0.128885
GO:0035783	CD4-positive, alpha-beta T cell costimulation	1	0.003876	200001	0.000136	28.492094	0.034491	0.128885
GO:0038101	sequestering of nodal from receptor via nodal binding	1	0.003876	200001	0.000136	28.492094	0.034491	0.128885
GO:0042092	type 2 immune response	2	0.007752	1600008	0.001088	7.123024	0.0326789	0.128885
GO:0042421	norepinephrine biosynthetic process	2	0.007752	1600008	0.001088	7.123024	0.0326789	0.128885
GO:0042748	circadian sleep/wake cycle, non-REM sleep	1	0.003876	200001	0.000136	28.492094	0.034491	0.128885
GO:0043113	receptor clustering	5	0.019380	9988058	0.006794	2.852630	0.0325686	0.128885
GO:0043179	rhythmic excitation	1	0.003876	200001	0.000136	28.492094	0.034491	0.128885
GO:0043376	regulation of CD8-positive, alpha-beta T cell differentiation	2	0.007752	1600008	0.001088	7.123024	0.0326789	0.128885
GO:0044854	plasma membrane raft assembly	2	0.007752	1625801	0.001106	7.010018	0.0336424	0.128885
GO:0045108	regulation of intermediate filament polymerization or depolymerization	1	0.003876	200001	0.000136	28.492094	0.034491	0.128885
GO:0045619	regulation of lymphocyte differentiation	14	0.054264	45714954	0.031094	1.745124	0.0325179	0.128885
GO:0045639	positive regulation of myeloid cell differentiation	8	0.031008	20792385	0.014143	2.192513	0.0318539	0.128885
GO:0045903	positive regulation of translational fidelity	1	0.003876	200001	0.000136	28.492094	0.034491	0.128885
GO:0045951	positive regulation of mitotic recombination	1	0.003876	200001	0.000136	28.492094	0.034491	0.128885
GO:0048338	mesoderm structural organization	1	0.003876	200001	0.000136	28.492094	0.034491	0.128885
GO:0048352	paraxial mesoderm structural organization	1	0.003876	200001	0.000136	28.492094	0.034491	0.128885
GO:0048477	oogenesis	5	0.019380	9981388	0.006789	2.854537	0.0324898	0.128885
GO:0048645	animal organ formation	3	0.011628	4000020	0.002721	4.273814	0.0341631	0.128885
GO:0048702	embryonic neurocranium morphogenesis	2	0.007752	1600008	0.001088	7.123024	0.0326789	0.128885
GO:0048757	pigment granule maturation	1	0.003876	200001	0.000136	28.492094	0.034491	0.128885
GO:0051045	negative regulation of membrane protein ectodomain proteolysis	2	0.007752	1600008	0.001088	7.123024	0.0326789	0.128885
GO:0051050	positive regulation of transport	37	0.143411	154227430	0.104902	1.367089	0.0317089	0.128885
GO:0051402	neuron apoptotic process	6	0.023256	13517029	0.009194	2.529453	0.0333088	0.128885
GO:0051415	microtubule nucleation by interphase microtubule organizing center	1	0.003876	200001	0.000136	28.492094	0.034491	0.128885
GO:0060037	pharyngeal system development	3	0.011628	3898711	0.002652	4.384870	0.0320377	0.128885
GO:0060658	nipple morphogenesis	1	0.003876	200001	0.000136	28.492094	0.034491	0.128885
GO:0060751	branch elongation involved in mammary gland duct branching	1	0.003876	200001	0.000136	28.492094	0.034491	0.128885
GO:0060753	regulation of mast cell chemotaxis	2	0.007752	1600008	0.001088	7.123024	0.0326789	0.128885
GO:0061185	negative regulation of dermatome development	1	0.003876	200001	0.000136	28.492094	0.034491	0.128885
GO:0061360	optic chiasma development	1	0.003876	200001	0.000136	28.492094	0.034491	0.128885
GO:0061767	negative regulation of lung blood pressure	1	0.003876	200001	0.000136	28.492094	0.034491	0.128885
GO:0070654	sensory epithelium regeneration	1	0.003876	200001	0.000136	28.492094	0.034491	0.128885
GO:0071371	cellular response to gonadotropin stimulus	3	0.011628	4000020	0.002721	4.273814	0.0341631	0.128885
GO:0072753	cellular response to glutathione	1	0.003876	200001	0.000136	28.492094	0.034491	0.128885
GO:0086044	atrial cardiac muscle cell to AV node cell communication by electrical coupling	1	0.003876	200001	0.000136	28.492094	0.034491	0.128885
GO:0086055	Purkinje myocyte to ventricular cardiac muscle cell communication by electrical coupling	1	0.003876	200001	0.000136	28.492094	0.034491	0.128885
GO:0090206	negative regulation of cholesterol metabolic process	2	0.007752	1600008	0.001088	7.123024	0.0326789	0.128885
GO:0090410	malonate catabolic process	1	0.003876	200001	0.000136	28.492094	0.034491	0.128885
GO:0090472	dibasic protein processing	1	0.003876	200001	0.000136	28.492094	0.034491	0.128885
GO:0097341	zymogen inhibition	1	0.003876	200001	0.000136	28.492094	0.034491	0.128885
GO:0098906	regulation of Purkinje myocyte action potential	1	0.003876	200001	0.000136	28.492094	0.034491	0.128885
GO:0140208	apoptotic process in response to mitochondrial fragmentation	1	0.003876	200001	0.000136	28.492094	0.034491	0.128885
GO:0140298	endocytic iron import into cell	1	0.003876	200001	0.000136	28.492094	0.034491	0.128885
GO:0140484	5-aminolevulinic acid import across plasma membrane	1	0.003876	200001	0.000136	28.492094	0.034491	0.128885
GO:0140914	zinc ion import into secretory vesicle	1	0.003876	200001	0.000136	28.492094	0.034491	0.128885
GO:0140915	zinc ion import into zymogen granule	1	0.003876	200001	0.000136	28.492094	0.034491	0.128885
GO:0140917	zinc ion import into mitochondrion	1	0.003876	200001	0.000136	28.492094	0.034491	0.128885
GO:0160249	glycogen biosynthetic process via UDP-glucose	1	0.003876	200001	0.000136	28.492094	0.034491	0.128885
GO:1900125	regulation of hyaluronan biosynthetic process	2	0.007752	1600008	0.001088	7.123024	0.0326789	0.128885
GO:1901370	response to glutathione	1	0.003876	200001	0.000136	28.492094	0.034491	0.128885
GO:1902218	regulation of intrinsic apoptotic signaling pathway in response to osmotic stress	2	0.007752	1600008	0.001088	7.123024	0.0326789	0.128885
GO:1902250	regulation of erythrocyte apoptotic process	1	0.003876	200001	0.000136	28.492094	0.034491	0.128885
GO:1902251	negative regulation of erythrocyte apoptotic process	1	0.003876	200001	0.000136	28.492094	0.034491	0.128885
GO:1902459	positive regulation of stem cell population maintenance	5	0.019380	10000050	0.006802	2.849209	0.0327107	0.128885
GO:1902824	positive regulation of late endosome to lysosome transport	1	0.003876	200001	0.000136	28.492094	0.034491	0.128885
GO:1903026	negative regulation of RNA polymerase II regulatory region sequence-specific DNA binding	1	0.003876	200001	0.000136	28.492094	0.034491	0.128885
GO:1903226	positive regulation of endodermal cell differentiation	1	0.003876	200001	0.000136	28.492094	0.034491	0.128885
GO:1903243	negative regulation of cardiac muscle hypertrophy in response to stress	2	0.007752	1600008	0.001088	7.123024	0.0326789	0.128885
GO:1903337	positive regulation of vacuolar transport	1	0.003876	200001	0.000136	28.492094	0.034491	0.128885
GO:1903612	positive regulation of calcium-dependent ATPase activity	1	0.003876	200001	0.000136	28.492094	0.034491	0.128885
GO:1903753	negative regulation of p38MAPK cascade	2	0.007752	1600008	0.001088	7.123024	0.0326789	0.128885
GO:1903920	positive regulation of actin filament severing	1	0.003876	200001	0.000136	28.492094	0.034491	0.128885
GO:1904002	regulation of sebum secreting cell proliferation	1	0.003876	200001	0.000136	28.492094	0.034491	0.128885
GO:1904003	negative regulation of sebum secreting cell proliferation	1	0.003876	200001	0.000136	28.492094	0.034491	0.128885
GO:1904247	positive regulation of polynucleotide adenylyltransferase activity	1	0.003876	200001	0.000136	28.492094	0.034491	0.128885
GO:1904412	regulation of cardiac ventricle development	1	0.003876	200001	0.000136	28.492094	0.034491	0.128885
GO:1904414	positive regulation of cardiac ventricle development	1	0.003876	200001	0.000136	28.492094	0.034491	0.128885
GO:1904704	positive regulation of protein localization to adherens junction	1	0.003876	200001	0.000136	28.492094	0.034491	0.128885
GO:1904815	negative regulation of protein localization to chromosome, telomeric region	1	0.003876	200001	0.000136	28.492094	0.034491	0.128885
GO:1905042	negative regulation of epithelium regeneration	1	0.003876	200001	0.000136	28.492094	0.034491	0.128885
GO:1905062	positive regulation of cardioblast proliferation	1	0.003876	200001	0.000136	28.492094	0.034491	0.128885
GO:1905285	fibrous ring of heart morphogenesis	1	0.003876	200001	0.000136	28.492094	0.034491	0.128885
GO:1905676	positive regulation of adaptive immune memory response	1	0.003876	200001	0.000136	28.492094	0.034491	0.128885
GO:1990029	vasomotion	1	0.003876	200001	0.000136	28.492094	0.034491	0.128885
GO:1990399	epithelium regeneration	1	0.003876	200001	0.000136	28.492094	0.034491	0.128885
GO:2000564	regulation of CD8-positive, alpha-beta T cell proliferation	2	0.007752	1600008	0.001088	7.123024	0.0326789	0.128885
GO:2000595	regulation of optic nerve formation	1	0.003876	200001	0.000136	28.492094	0.034491	0.128885
GO:2000597	positive regulation of optic nerve formation	1	0.003876	200001	0.000136	28.492094	0.034491	0.128885
GO:2000727	positive regulation of cardiac muscle cell differentiation	2	0.007752	1600008	0.001088	7.123024	0.0326789	0.128885
GO:2000853	negative regulation of corticosterone secretion	1	0.003876	200001	0.000136	28.492094	0.034491	0.128885
GO:2001186	negative regulation of CD8-positive, alpha-beta T cell activation	2	0.007752	1600008	0.001088	7.123024	0.0326789	0.128885
GO:0015671	oxygen transport	2	0.007752	1650530	0.001123	6.904991	0.0345765	0.129111
GO:0009267	cellular response to starvation	12	0.046512	37534056	0.025530	1.821849	0.0348483	0.130032
GO:0090304	nucleic acid metabolic process	69	0.267442	320699410	0.218133	1.226048	0.0349718	0.130398
GO:0120036	plasma membrane bounded cell projection organization	41	0.158915	175539003	0.119398	1.330965	0.0351509	0.130971
GO:0051588	regulation of neurotransmitter transport	8	0.031008	21220127	0.014434	2.148318	0.0352352	0.13119
GO:0045666	positive regulation of neuron differentiation	7	0.027132	17396163	0.011833	2.292984	0.035312	0.131381
GO:0043123	positive regulation of canonical NF-kappaB signal transduction	13	0.050388	41916360	0.028511	1.767325	0.0353922	0.131584
GO:0035107	appendage morphogenesis	8	0.031008	21255288	0.014457	2.144764	0.0355236	0.131883
GO:0035108	limb morphogenesis	8	0.031008	21255288	0.014457	2.144764	0.0355236	0.131883
GO:0030030	cell projection organization	49	0.189922	216468759	0.147238	1.289904	0.0356427	0.132139
GO:0030097	hemopoiesis	11	0.042636	33441061	0.022746	1.874430	0.0356438	0.132139
GO:0030199	collagen fibril organization	6	0.023256	13753440	0.009355	2.485973	0.0357528	0.132447
GO:0019637	organophosphate metabolic process	40	0.155039	170763443	0.116150	1.334817	0.0358816	0.13272
GO:0045601	regulation of endothelial cell differentiation	4	0.015504	7000035	0.004761	3.256239	0.0359037	0.13272
GO:1903170	negative regulation of calcium ion transmembrane transport	4	0.015504	7000035	0.004761	3.256239	0.0359037	0.13272
GO:0000302	response to reactive oxygen species	10	0.038760	29333201	0.019952	1.942661	0.0359339	0.132736
GO:0031112	positive regulation of microtubule polymerization or depolymerization	4	0.015504	7012230	0.004770	3.250576	0.0360962	0.133145
GO:0071625	vocalization behavior	3	0.011628	4088636	0.002781	4.181185	0.0360808	0.133145
GO:0007263	nitric oxide mediated signal transduction	3	0.011628	4092168	0.002783	4.177576	0.0361584	0.133279
GO:0034764	positive regulation of transmembrane transport	11	0.042636	33534790	0.022810	1.869191	0.0362494	0.133519
GO:0009058	biosynthetic process	84	0.325581	401716510	0.273239	1.191561	0.0363204	0.133685
GO:0009260	ribonucleotide biosynthetic process	10	0.038760	29473268	0.020047	1.933429	0.0369156	0.135779
GO:0040013	negative regulation of locomotion	18	0.069767	64540395	0.043899	1.589269	0.0371129	0.13631
GO:0050915	sensory perception of sour taste	2	0.007752	1716160	0.001167	6.640928	0.037104	0.13631
GO:0003014	renal system process	9	0.034884	25444834	0.017307	2.015577	0.0372841	0.136721
GO:0015980	energy derivation by oxidation of organic compounds	12	0.046512	37938566	0.025805	1.802424	0.0373045	0.136721
GO:0032012	regulation of ARF protein signal transduction	3	0.011628	4142889	0.002818	4.126430	0.0372817	0.136721
GO:0044281	small molecule metabolic process	56	0.217054	253393651	0.172353	1.259357	0.0373684	0.136832
GO:0045669	positive regulation of osteoblast differentiation	6	0.023256	13908273	0.009460	2.458298	0.0374143	0.136832
GO:0046928	regulation of neurotransmitter secretion	7	0.027132	17620109	0.011985	2.263841	0.0374032	0.136832
GO:0001570	vasculogenesis	6	0.023256	13915518	0.009465	2.457018	0.0374933	0.136926
GO:0033077	T cell differentiation in thymus	4	0.015504	7099018	0.004829	3.210837	0.0374832	0.136926
GO:0002204	somatic recombination of immunoglobulin genes involved in immune response	3	0.011628	4200021	0.002857	4.070299	0.0385682	0.140058
GO:0031643	positive regulation of myelination	3	0.011628	4200021	0.002857	4.070299	0.0385682	0.140058
GO:0032332	positive regulation of chondrocyte differentiation	3	0.011628	4200021	0.002857	4.070299	0.0385682	0.140058
GO:0038202	TORC1 signaling	3	0.011628	4200021	0.002857	4.070299	0.0385682	0.140058
GO:0045190	isotype switching	3	0.011628	4200021	0.002857	4.070299	0.0385682	0.140058
GO:0045717	negative regulation of fatty acid biosynthetic process	3	0.011628	4200021	0.002857	4.070299	0.0385682	0.140058
GO:2000010	positive regulation of protein localization to cell surface	3	0.011628	4200021	0.002857	4.070299	0.0385682	0.140058
GO:2000738	positive regulation of stem cell differentiation	3	0.011628	4200021	0.002857	4.070299	0.0385682	0.140058
GO:0048562	embryonic organ morphogenesis	8	0.031008	21634157	0.014715	2.107204	0.0387323	0.140554
GO:0030879	mammary gland development	4	0.015504	7200036	0.004897	3.165788	0.0391358	0.141421
GO:0051150	regulation of smooth muscle cell differentiation	4	0.015504	7200036	0.004897	3.165788	0.0391358	0.141421
GO:0060371	regulation of atrial cardiac muscle cell membrane depolarization	2	0.007752	1766607	0.001202	6.451290	0.0390936	0.141421
GO:0071634	regulation of transforming growth factor beta production	4	0.015504	7200036	0.004897	3.165788	0.0391358	0.141421
GO:0072175	epithelial tube formation	4	0.015504	7200036	0.004897	3.165788	0.0391358	0.141421
GO:1902003	regulation of amyloid-beta formation	4	0.015504	7200036	0.004897	3.165788	0.0391358	0.141421
GO:0007417	central nervous system development	10	0.038760	29805145	0.020273	1.911901	0.0393158	0.141972
GO:0006885	regulation of pH	8	0.031008	21766009	0.014805	2.094439	0.0398931	0.143956
GO:0001542	ovulation from ovarian follicle	2	0.007752	1800009	0.001224	6.331577	0.0404328	0.144287
GO:0001662	behavioral fear response	4	0.015504	7258509	0.004937	3.140285	0.0401111	0.144287
GO:0002283	neutrophil activation involved in immune response	2	0.007752	1800009	0.001224	6.331577	0.0404328	0.144287
GO:0014824	artery smooth muscle contraction	2	0.007752	1800009	0.001224	6.331577	0.0404328	0.144287
GO:0032330	regulation of chondrocyte differentiation	5	0.019380	10600053	0.007210	2.687933	0.0403166	0.144287
GO:0035886	vascular associated smooth muscle cell differentiation	2	0.007752	1800009	0.001224	6.331577	0.0404328	0.144287
GO:0038007	netrin-activated signaling pathway	2	0.007752	1800009	0.001224	6.331577	0.0404328	0.144287
GO:0042416	dopamine biosynthetic process	2	0.007752	1800009	0.001224	6.331577	0.0404328	0.144287
GO:0044546	NLRP3 inflammasome complex assembly	2	0.007752	1800009	0.001224	6.331577	0.0404328	0.144287
GO:0045955	negative regulation of calcium ion-dependent exocytosis	2	0.007752	1800009	0.001224	6.331577	0.0404328	0.144287
GO:0046146	tetrahydrobiopterin metabolic process	2	0.007752	1800009	0.001224	6.331577	0.0404328	0.144287
GO:0051414	response to cortisol	2	0.007752	1800009	0.001224	6.331577	0.0404328	0.144287
GO:0062196	regulation of lysosome size	2	0.007752	1800009	0.001224	6.331577	0.0404328	0.144287
GO:0071169	establishment of protein localization to chromatin	2	0.007752	1800009	0.001224	6.331577	0.0404328	0.144287
GO:0086014	atrial cardiac muscle cell action potential	2	0.007752	1800009	0.001224	6.331577	0.0404328	0.144287
GO:1904753	negative regulation of vascular associated smooth muscle cell migration	2	0.007752	1800009	0.001224	6.331577	0.0404328	0.144287
GO:0006139	nucleobase-containing compound metabolic process	82	0.317829	392916323	0.267254	1.189242	0.0405174	0.144393
GO:0009607	response to biotic stimulus	48	0.186047	213165173	0.144991	1.283162	0.0405187	0.144393
GO:0006417	regulation of translation	19	0.073643	69917690	0.047557	1.548542	0.0407847	0.145241
GO:1903829	positive regulation of protein localization	22	0.085271	83981038	0.057122	1.492787	0.0408398	0.145337
GO:0032543	mitochondrial translation	7	0.027132	17988640	0.012236	2.217462	0.041019	0.145874
GO:0006694	steroid biosynthetic process	7	0.027132	17995102	0.012240	2.216666	0.0410844	0.146005
GO:0001767	establishment of lymphocyte polarity	2	0.007752	1818900	0.001237	6.265817	0.0411979	0.146212
GO:0007346	regulation of mitotic cell cycle	25	0.096899	98378103	0.066915	1.448099	0.0412277	0.146212
GO:0035282	segmentation	5	0.019380	10665634	0.007255	2.671406	0.0412076	0.146212
GO:0010596	negative regulation of endothelial cell migration	5	0.019380	10689724	0.007271	2.665386	0.0415379	0.147211
GO:0008202	steroid metabolic process	14	0.054264	47360306	0.032214	1.684496	0.0416097	0.147364
GO:0030513	positive regulation of BMP signaling pathway	4	0.015504	7400037	0.005033	3.080226	0.0425288	0.150412
GO:0071260	cellular response to mechanical stimulus	6	0.023256	14357952	0.009766	2.381306	0.0425171	0.150412
GO:0042776	proton motive force-driven mitochondrial ATP synthesis	5	0.019380	10771947	0.007327	2.645041	0.0426773	0.150834
GO:0009201	ribonucleoside triphosphate biosynthetic process	7	0.027132	18169226	0.012358	2.195423	0.0428712	0.151415
GO:0010972	negative regulation of G2/M transition of mitotic cell cycle	6	0.023256	14400072	0.009795	2.374341	0.0430163	0.151616
GO:0034330	cell junction organization	23	0.089147	89216225	0.060683	1.469063	0.0429954	0.151616
GO:0060284	regulation of cell development	36	0.139535	152954575	0.104037	1.341209	0.0429821	0.151616
GO:0001825	blastocyst formation	3	0.011628	4400022	0.002993	3.885286	0.0432478	0.151913
GO:0042474	middle ear morphogenesis	3	0.011628	4400022	0.002993	3.885286	0.0432478	0.151913
GO:0061384	heart trabecula morphogenesis	3	0.011628	4400022	0.002993	3.885286	0.0432478	0.151913
GO:1904706	negative regulation of vascular associated smooth muscle cell proliferation	3	0.011628	4400022	0.002993	3.885286	0.0432478	0.151913
GO:2000178	negative regulation of neural precursor cell proliferation	3	0.011628	4400022	0.002993	3.885286	0.0432478	0.151913
GO:0002209	behavioral defense response	4	0.015504	7458510	0.005073	3.056078	0.0435512	0.152874
GO:0021603	cranial nerve formation	2	0.007752	1888625	0.001285	6.034493	0.0440684	0.154584
GO:0006796	phosphate-containing compound metabolic process	53	0.205426	240513145	0.163592	1.255722	0.0446421	0.156384
GO:0055074	calcium ion homeostasis	13	0.050388	43417519	0.029532	1.706219	0.0446282	0.156384
GO:0046390	ribose phosphate biosynthetic process	10	0.038760	30503815	0.020748	1.868110	0.0447161	0.156537
GO:0009954	proximal/distal pattern formation	3	0.011628	4465434	0.003037	3.828372	0.0448372	0.156854
GO:0071496	cellular response to external stimulus	6	0.023256	14557953	0.009902	2.348591	0.0449205	0.157039
GO:0051338	regulation of transferase activity	16	0.062016	56940595	0.038730	1.601233	0.0450929	0.157535
GO:0072331	signal transduction by p53 class mediator	7	0.027132	18400092	0.012515	2.167877	0.0453168	0.158181
GO:1901988	negative regulation of cell cycle phase transition	13	0.050388	43523628	0.029604	1.702060	0.0453393	0.158181
GO:0045620	negative regulation of lymphocyte differentiation	6	0.023256	14600616	0.009931	2.341729	0.045444	0.158439
GO:0006793	phosphorus metabolic process	53	0.205426	240876407	0.163839	1.253829	0.0456943	0.159204
GO:0009190	cyclic nucleotide biosynthetic process	3	0.011628	4503363	0.003063	3.796128	0.0457719	0.159367
GO:0016070	RNA metabolic process	51	0.197674	230526996	0.156800	1.260680	0.0458654	0.159584
GO:0010718	positive regulation of epithelial to mesenchymal transition	5	0.019380	11000055	0.007482	2.590190	0.0459364	0.159724
GO:0010043	response to zinc ion	4	0.015504	7594683	0.005166	3.001283	0.0459856	0.159787
GO:0042307	positive regulation of protein import into nucleus	4	0.015504	7600038	0.005169	2.999168	0.0460828	0.160017
GO:0051047	positive regulation of secretion	17	0.065891	61727609	0.041986	1.569372	0.046294	0.160642
GO:0048663	neuron fate commitment	4	0.015504	7661637	0.005211	2.975055	0.0472098	0.163709
GO:0051248	negative regulation of protein metabolic process	26	0.100775	104624344	0.071163	1.416110	0.0472478	0.163731
GO:0071356	cellular response to tumor necrosis factor	7	0.027132	18590960	0.012645	2.145620	0.0474052	0.164166
GO:0042246	tissue regeneration	5	0.019380	11112067	0.007558	2.564081	0.0475896	0.164694
GO:0006383	transcription by RNA polymerase III	4	0.015504	7691537	0.005232	2.963490	0.0477624	0.165181
GO:0000288	nuclear-transcribed mRNA catabolic process, deadenylation-dependent decay	3	0.011628	4600023	0.003129	3.716360	0.0481976	0.165581
GO:0006730	one-carbon metabolic process	3	0.011628	4600023	0.003129	3.716360	0.0481976	0.165581
GO:0009967	positive regulation of signal transduction	61	0.236434	283739800	0.192994	1.225085	0.0481994	0.165581
GO:0030900	forebrain development	6	0.023256	14802448	0.010068	2.309799	0.0479719	0.165581
GO:0043170	macromolecule metabolic process	131	0.507752	667743251	0.454185	1.117940	0.048142	0.165581
GO:0045649	regulation of macrophage differentiation	3	0.011628	4600023	0.003129	3.716360	0.0481976	0.165581
GO:0048208	COPII vesicle coating	3	0.011628	4600023	0.003129	3.716360	0.0481976	0.165581
GO:0048839	inner ear development	5	0.019380	11152554	0.007586	2.554772	0.0481958	0.165581
GO:0070129	regulation of mitochondrial translation	3	0.011628	4600023	0.003129	3.716360	0.0481976	0.165581
GO:0071875	adrenergic receptor signaling pathway	3	0.011628	4600023	0.003129	3.716360	0.0481976	0.165581
GO:0001967	suckling behavior	2	0.007752	2000010	0.001360	5.698419	0.0488024	0.166102
GO:0014820	tonic smooth muscle contraction	2	0.007752	2000010	0.001360	5.698419	0.0488024	0.166102
GO:0014909	smooth muscle cell migration	2	0.007752	2000010	0.001360	5.698419	0.0488024	0.166102
GO:0032933	SREBP signaling pathway	2	0.007752	2000010	0.001360	5.698419	0.0488024	0.166102
GO:0038083	peptidyl-tyrosine autophosphorylation	2	0.007752	2000010	0.001360	5.698419	0.0488024	0.166102
GO:0045657	positive regulation of monocyte differentiation	2	0.007752	2000010	0.001360	5.698419	0.0488024	0.166102
GO:0048644	muscle organ morphogenesis	2	0.007752	2000010	0.001360	5.698419	0.0488024	0.166102
GO:0048703	embryonic viscerocranium morphogenesis	2	0.007752	2000010	0.001360	5.698419	0.0488024	0.166102
GO:0051179	localization	126	0.488372	639780380	0.435166	1.122267	0.0487373	0.166102
GO:0060385	axonogenesis involved in innervation	2	0.007752	2000010	0.001360	5.698419	0.0488024	0.166102
GO:1903010	regulation of bone development	2	0.007752	2000010	0.001360	5.698419	0.0488024	0.166102
GO:1903596	regulation of gap junction assembly	2	0.007752	2000010	0.001360	5.698419	0.0488024	0.166102
GO:1905459	regulation of vascular associated smooth muscle cell apoptotic process	2	0.007752	2000010	0.001360	5.698419	0.0488024	0.166102
GO:2001054	negative regulation of mesenchymal cell apoptotic process	2	0.007752	2000010	0.001360	5.698419	0.0488024	0.166102
GO:0048935	peripheral nervous system neuron development	2	0.007752	2005951	0.001364	5.681542	0.0490599	0.166758
GO:0070371	ERK1 and ERK2 cascade	4	0.015504	7760951	0.005279	2.936984	0.0490589	0.166758
GO:0045580	regulation of T cell differentiation	12	0.046512	39659731	0.026976	1.724202	0.0491291	0.166884
GO:0033363	secretory granule organization	6	0.023256	14913645	0.010144	2.292577	0.0494011	0.167173
GO:0045333	cellular respiration	8	0.031008	22761375	0.015482	2.002848	0.0494089	0.167173
GO:0070227	lymphocyte apoptotic process	3	0.011628	4642579	0.003158	3.682294	0.0492852	0.167173
GO:0098583	learned vocalization behavior	1	0.003876	288617	0.000196	19.743977	0.0493918	0.167173
GO:1905747	negative regulation of saliva secretion	1	0.003876	288617	0.000196	19.743977	0.0493918	0.167173
GO:1905748	hard palate morphogenesis	1	0.003876	288617	0.000196	19.743977	0.0493918	0.167173
GO:2001237	negative regulation of extrinsic apoptotic signaling pathway	7	0.027132	18829752	0.012808	2.118410	0.0501033	0.169411
GO:0010507	negative regulation of autophagy	7	0.027132	18899376	0.012855	2.110606	0.0509079	0.171933
GO:0022607	cellular component assembly	85	0.329457	413542870	0.281284	1.171264	0.0509159	0.171933
GO:0043207	response to external biotic stimulus	46	0.178295	206236921	0.140278	1.271007	0.0509981	0.172098
GO:0048661	positive regulation of smooth muscle cell proliferation	6	0.023256	15039744	0.010230	2.273355	0.0510532	0.172171
GO:0015918	sterol transport	6	0.023256	15085849	0.010261	2.266408	0.0516657	0.174122
GO:0022613	ribonucleoprotein complex biogenesis	11	0.042636	35631180	0.024236	1.759215	0.0517419	0.174265
GO:0043536	positive regulation of blood vessel endothelial cell migration	5	0.019380	11400057	0.007754	2.499307	0.0520006	0.175022
GO:0014015	positive regulation of gliogenesis	5	0.019380	11403152	0.007756	2.498628	0.0520492	0.175072
GO:0030217	T cell differentiation	10	0.038760	31407808	0.021363	1.814341	0.0524231	0.176214
GO:0060627	regulation of vesicle-mediated transport	26	0.100775	105872570	0.072012	1.399415	0.0530189	0.1781
GO:0170034	L-amino acid biosynthetic process	4	0.015504	7971348	0.005422	2.859465	0.0531066	0.178279
GO:0000271	polysaccharide biosynthetic process	3	0.011628	4800024	0.003265	3.561512	0.0534124	0.178492
GO:0002376	immune system process	61	0.236434	285488969	0.194184	1.217579	0.0533804	0.178492
GO:0008347	glial cell migration	3	0.011628	4800024	0.003265	3.561512	0.0534124	0.178492
GO:0048512	circadian behavior	3	0.011628	4800024	0.003265	3.561512	0.0534124	0.178492
GO:0051457	maintenance of protein location in nucleus	3	0.011628	4800024	0.003265	3.561512	0.0534124	0.178492
GO:0098869	cellular oxidant detoxification	6	0.023256	15201492	0.010340	2.249166	0.0532215	0.178492
GO:2001135	regulation of endocytic recycling	3	0.011628	4800024	0.003265	3.561512	0.0534124	0.178492
GO:0001709	cell fate determination	4	0.015504	8000040	0.005441	2.849209	0.0536723	0.179141
GO:0033108	mitochondrial respiratory chain complex assembly	7	0.027132	19133726	0.013014	2.084755	0.0536761	0.179141
GO:0006821	chloride transport	8	0.031008	23180216	0.015767	1.966659	0.0538189	0.179501
GO:0036297	interstrand cross-link repair	4	0.015504	8009861	0.005448	2.845716	0.0538667	0.179544
GO:0051246	regulation of protein metabolic process	58	0.224806	270042694	0.183678	1.223917	0.0546933	0.182181
GO:0048568	embryonic organ development	10	0.038760	31679233	0.021548	1.798796	0.0548995	0.18275
GO:0050982	detection of mechanical stimulus	5	0.019380	11600058	0.007890	2.456215	0.0551999	0.183632
GO:0007498	mesoderm development	5	0.019380	11646775	0.007922	2.446363	0.0559633	0.186051
GO:1901991	negative regulation of mitotic cell cycle phase transition	10	0.038760	31842229	0.021658	1.789588	0.0564233	0.187459
GO:0042594	response to starvation	13	0.050388	45069038	0.030655	1.643696	0.0566071	0.187949
GO:1903533	regulation of protein targeting	6	0.023256	15450794	0.010509	2.212876	0.0566719	0.188043
GO:0006949	syncytium formation	4	0.015504	8200041	0.005578	2.779717	0.0577062	0.190227
GO:0007044	cell-substrate junction assembly	4	0.015504	8200041	0.005578	2.779717	0.0577062	0.190227
GO:0030200	heparan sulfate proteoglycan catabolic process	2	0.007752	2200011	0.001496	5.180381	0.0577362	0.190227
GO:0045603	positive regulation of endothelial cell differentiation	2	0.007752	2200011	0.001496	5.180381	0.0577362	0.190227
GO:0051036	regulation of endosome size	2	0.007752	2200011	0.001496	5.180381	0.0577362	0.190227
GO:0051386	regulation of neurotrophin TRK receptor signaling pathway	2	0.007752	2200011	0.001496	5.180381	0.0577362	0.190227
GO:0070286	axonemal dynein complex assembly	4	0.015504	8200041	0.005578	2.779717	0.0577062	0.190227
GO:0071028	nuclear mRNA surveillance	2	0.007752	2200011	0.001496	5.180381	0.0577362	0.190227
GO:0071501	cellular response to sterol depletion	2	0.007752	2200011	0.001496	5.180381	0.0577362	0.190227
GO:0072091	regulation of stem cell proliferation	4	0.015504	8200041	0.005578	2.779717	0.0577062	0.190227
GO:2000008	regulation of protein localization to cell surface	4	0.015504	8200041	0.005578	2.779717	0.0577062	0.190227
GO:0048259	regulation of receptor-mediated endocytosis	8	0.031008	23557559	0.016023	1.935157	0.0580019	0.19098
GO:0070293	renal absorption	4	0.015504	8219943	0.005591	2.772986	0.0581163	0.191235
GO:0002208	somatic diversification of immunoglobulins involved in immune response	3	0.011628	5000025	0.003401	3.419051	0.0588867	0.192757
GO:0006164	purine nucleotide biosynthetic process	10	0.038760	32094041	0.021830	1.775547	0.0588317	0.192757
GO:0032386	regulation of intracellular transport	15	0.058140	54462224	0.037044	1.569468	0.0588451	0.192757
GO:0042596	fear response	4	0.015504	8258514	0.005617	2.760035	0.0589155	0.192757
GO:0046697	decidualization	3	0.011628	5000025	0.003401	3.419051	0.0588867	0.192757
GO:0046847	filopodium assembly	3	0.011628	5000025	0.003401	3.419051	0.0588867	0.192757
GO:0050961	detection of temperature stimulus involved in sensory perception	3	0.011628	5000025	0.003401	3.419051	0.0588867	0.192757
GO:0071549	cellular response to dexamethasone stimulus	3	0.011628	5000025	0.003401	3.419051	0.0588867	0.192757
GO:1902455	negative regulation of stem cell population maintenance	3	0.011628	5000025	0.003401	3.419051	0.0588867	0.192757
GO:0006700	C21-steroid hormone biosynthetic process	2	0.007752	2237990	0.001522	5.092469	0.0594923	0.19452
GO:0048634	regulation of muscle organ development	4	0.015504	8297936	0.005644	2.746923	0.0597384	0.195201
GO:0001654	eye development	9	0.034884	27926300	0.018995	1.836478	0.0599821	0.195873
GO:0050679	positive regulation of epithelial cell proliferation	11	0.042636	36677046	0.024947	1.709050	0.0609307	0.198845
GO:0010720	positive regulation of cell development	21	0.081395	83137370	0.056548	1.439394	0.061333	0.200031
GO:0045859	regulation of protein kinase activity	13	0.050388	45688362	0.031076	1.621415	0.0616143	0.200821
GO:0000354	cis assembly of pre-catalytic spliceosome	1	0.003876	400002	0.000272	14.246047	0.0677968	0.200895
GO:0000706	meiotic DNA double-strand break processing	1	0.003876	400002	0.000272	14.246047	0.0677968	0.200895
GO:0001704	formation of primary germ layer	5	0.019380	12025143	0.008179	2.369389	0.0623702	0.200895
GO:0001949	sebaceous gland cell differentiation	1	0.003876	400002	0.000272	14.246047	0.0677968	0.200895
GO:0002072	optic cup morphogenesis involved in camera-type eye development	1	0.003876	400002	0.000272	14.246047	0.0677968	0.200895
GO:0002343	peripheral B cell selection	1	0.003876	400002	0.000272	14.246047	0.0677968	0.200895
GO:0002344	B cell affinity maturation	1	0.003876	400002	0.000272	14.246047	0.0677968	0.200895
GO:0002415	immunoglobulin transcytosis in epithelial cells mediated by polymeric immunoglobulin receptor	1	0.003876	400002	0.000272	14.246047	0.0677968	0.200895
GO:0002540	leukotriene production involved in inflammatory response	1	0.003876	400002	0.000272	14.246047	0.0677968	0.200895
GO:0002616	regulation of macrophage antigen processing and presentation	1	0.003876	400002	0.000272	14.246047	0.0677968	0.200895
GO:0002940	tRNA N2-guanine methylation	1	0.003876	400002	0.000272	14.246047	0.0677968	0.200895
GO:0003050	regulation of systemic arterial blood pressure by atrial natriuretic peptide	1	0.003876	400002	0.000272	14.246047	0.0677968	0.200895
GO:0003165	Purkinje myocyte development	1	0.003876	400002	0.000272	14.246047	0.0677968	0.200895
GO:0003174	mitral valve development	1	0.003876	400002	0.000272	14.246047	0.0677968	0.200895
GO:0003193	pulmonary valve formation	1	0.003876	400002	0.000272	14.246047	0.0677968	0.200895
GO:0003218	cardiac left ventricle formation	1	0.003876	400002	0.000272	14.246047	0.0677968	0.200895
GO:0006367	transcription initiation at RNA polymerase II promoter	5	0.019380	12000271	0.008162	2.374299	0.0619368	0.200895
GO:0006438	valyl-tRNA aminoacylation	1	0.003876	400002	0.000272	14.246047	0.0677968	0.200895
GO:0006801	superoxide metabolic process	4	0.015504	8615857	0.005860	2.645563	0.0665972	0.200895
GO:0006954	inflammatory response	23	0.089147	93597192	0.063663	1.400302	0.0659404	0.200895
GO:0007199	G protein-coupled receptor signaling pathway coupled to cGMP nucleotide second messenger	1	0.003876	400002	0.000272	14.246047	0.0677968	0.200895
GO:0007493	endodermal cell fate determination	1	0.003876	400002	0.000272	14.246047	0.0677968	0.200895
GO:0007566	embryo implantation	4	0.015504	8564469	0.005825	2.661436	0.0654619	0.200895
GO:0007634	optokinetic behavior	1	0.003876	400002	0.000272	14.246047	0.0677968	0.200895
GO:0008045	motor neuron axon guidance	3	0.011628	5200026	0.003537	3.287549	0.064614	0.200895
GO:0009142	nucleoside triphosphate biosynthetic process	7	0.027132	19969235	0.013583	1.997529	0.064303	0.200895
GO:0010266	response to vitamin B1	1	0.003876	400002	0.000272	14.246047	0.0677968	0.200895
GO:0010459	negative regulation of heart rate	2	0.007752	2400012	0.001632	4.748682	0.0671856	0.200895
GO:0010643	cell communication by chemical coupling	1	0.003876	400002	0.000272	14.246047	0.0677968	0.200895
GO:0010725	regulation of primitive erythrocyte differentiation	1	0.003876	400002	0.000272	14.246047	0.0677968	0.200895
GO:0010795	regulation of ubiquinone biosynthetic process	1	0.003876	400002	0.000272	14.246047	0.0677968	0.200895
GO:0010877	lipid transport involved in lipid storage	1	0.003876	400002	0.000272	14.246047	0.0677968	0.200895
GO:0014878	response to electrical stimulus involved in regulation of muscle adaptation	1	0.003876	400002	0.000272	14.246047	0.0677968	0.200895
GO:0019417	sulfur oxidation	1	0.003876	400002	0.000272	14.246047	0.0677968	0.200895
GO:0021522	spinal cord motor neuron differentiation	3	0.011628	5200026	0.003537	3.287549	0.064614	0.200895
GO:0021592	fourth ventricle development	1	0.003876	400002	0.000272	14.246047	0.0677968	0.200895
GO:0021633	optic nerve structural organization	1	0.003876	400002	0.000272	14.246047	0.0677968	0.200895
GO:0021644	vagus nerve morphogenesis	1	0.003876	400002	0.000272	14.246047	0.0677968	0.200895
GO:0021722	superior olivary nucleus maturation	1	0.003876	400002	0.000272	14.246047	0.0677968	0.200895
GO:0030195	negative regulation of blood coagulation	4	0.015504	8535861	0.005806	2.670356	0.0648343	0.200895
GO:0030328	prenylcysteine catabolic process	1	0.003876	400002	0.000272	14.246047	0.0677968	0.200895
GO:0030858	positive regulation of epithelial cell differentiation	5	0.019380	12297700	0.008365	2.316875	0.067232	0.200895
GO:0031086	nuclear-transcribed mRNA catabolic process, deadenylation-independent decay	1	0.003876	400002	0.000272	14.246047	0.0677968	0.200895
GO:0031348	negative regulation of defense response	15	0.058140	55347352	0.037646	1.544369	0.0655753	0.200895
GO:0031392	regulation of prostaglandin biosynthetic process	2	0.007752	2400012	0.001632	4.748682	0.0671856	0.200895
GO:0031393	negative regulation of prostaglandin biosynthetic process	1	0.003876	400002	0.000272	14.246047	0.0677968	0.200895
GO:0032796	uropod organization	1	0.003876	400002	0.000272	14.246047	0.0677968	0.200895
GO:0032877	positive regulation of DNA endoreduplication	1	0.003876	400002	0.000272	14.246047	0.0677968	0.200895
GO:0032898	neurotrophin production	1	0.003876	400002	0.000272	14.246047	0.0677968	0.200895
GO:0032902	nerve growth factor production	1	0.003876	400002	0.000272	14.246047	0.0677968	0.200895
GO:0032916	positive regulation of transforming growth factor beta3 production	1	0.003876	400002	0.000272	14.246047	0.0677968	0.200895
GO:0033632	regulation of cell-cell adhesion mediated by integrin	2	0.007752	2400012	0.001632	4.748682	0.0671856	0.200895
GO:0035019	somatic stem cell population maintenance	4	0.015504	8400042	0.005714	2.713533	0.0618982	0.200895
GO:0035566	regulation of metanephros size	1	0.003876	400002	0.000272	14.246047	0.0677968	0.200895
GO:0035600	tRNA methylthiolation	1	0.003876	400002	0.000272	14.246047	0.0677968	0.200895
GO:0035854	eosinophil fate commitment	1	0.003876	400002	0.000272	14.246047	0.0677968	0.200895
GO:0035883	enteroendocrine cell differentiation	2	0.007752	2400012	0.001632	4.748682	0.0671856	0.200895
GO:0035909	aorta morphogenesis	3	0.011628	5200026	0.003537	3.287549	0.064614	0.200895
GO:0035922	foramen ovale closure	1	0.003876	400002	0.000272	14.246047	0.0677968	0.200895
GO:0035934	corticosterone secretion	1	0.003876	400002	0.000272	14.246047	0.0677968	0.200895
GO:0039003	pronephric field specification	1	0.003876	400002	0.000272	14.246047	0.0677968	0.200895
GO:0039017	pattern specification involved in pronephros development	1	0.003876	400002	0.000272	14.246047	0.0677968	0.200895
GO:0042119	neutrophil activation	3	0.011628	5137096	0.003494	3.327822	0.062785	0.200895
GO:0042418	epinephrine biosynthetic process	1	0.003876	400002	0.000272	14.246047	0.0677968	0.200895
GO:0042472	inner ear morphogenesis	5	0.019380	12194994	0.008295	2.336388	0.0653758	0.200895
GO:0042704	uterine wall breakdown	1	0.003876	400002	0.000272	14.246047	0.0677968	0.200895
GO:0043052	thermotaxis	1	0.003876	400002	0.000272	14.246047	0.0677968	0.200895
GO:0043381	negative regulation of memory T cell differentiation	1	0.003876	400002	0.000272	14.246047	0.0677968	0.200895
GO:0044849	estrous cycle	2	0.007752	2400012	0.001632	4.748682	0.0671856	0.200895
GO:0045060	negative thymic T cell selection	2	0.007752	2400012	0.001632	4.748682	0.0671856	0.200895
GO:0045582	positive regulation of T cell differentiation	8	0.031008	24110589	0.016400	1.890770	0.0644959	0.200895
GO:0045643	regulation of eosinophil differentiation	1	0.003876	400002	0.000272	14.246047	0.0677968	0.200895
GO:0045645	positive regulation of eosinophil differentiation	1	0.003876	400002	0.000272	14.246047	0.0677968	0.200895
GO:0045659	negative regulation of neutrophil differentiation	1	0.003876	400002	0.000272	14.246047	0.0677968	0.200895
GO:0045992	negative regulation of embryonic development	1	0.003876	400002	0.000272	14.246047	0.0677968	0.200895
GO:0046637	regulation of alpha-beta T cell differentiation	6	0.023256	15949998	0.010849	2.143617	0.0639775	0.200895
GO:0048343	paraxial mesodermal cell fate commitment	1	0.003876	400002	0.000272	14.246047	0.0677968	0.200895
GO:0048378	regulation of lateral mesodermal cell fate specification	1	0.003876	400002	0.000272	14.246047	0.0677968	0.200895
GO:0048536	spleen development	4	0.015504	8400042	0.005714	2.713533	0.0618982	0.200895
GO:0048639	positive regulation of developmental growth	10	0.038760	32411312	0.022046	1.758166	0.0619607	0.200895
GO:0050790	regulation of catalytic activity	24	0.093023	98099187	0.066725	1.394127	0.0636448	0.200895
GO:0051096	positive regulation of helicase activity	1	0.003876	400002	0.000272	14.246047	0.0677968	0.200895
GO:0051302	regulation of cell division	11	0.042636	37365433	0.025415	1.677564	0.067532	0.200895
GO:0051309	female meiosis chromosome separation	1	0.003876	400002	0.000272	14.246047	0.0677968	0.200895
GO:0051695	actin filament uncapping	1	0.003876	400002	0.000272	14.246047	0.0677968	0.200895
GO:0060427	lung connective tissue development	1	0.003876	400002	0.000272	14.246047	0.0677968	0.200895
GO:0060471	cortical granule exocytosis	1	0.003876	400002	0.000272	14.246047	0.0677968	0.200895
GO:0060488	orthogonal dichotomous subdivision of terminal units involved in lung branching morphogenesis	1	0.003876	400002	0.000272	14.246047	0.0677968	0.200895
GO:0060489	planar dichotomous subdivision of terminal units involved in lung branching morphogenesis	1	0.003876	400002	0.000272	14.246047	0.0677968	0.200895
GO:0060490	lateral sprouting involved in lung morphogenesis	1	0.003876	400002	0.000272	14.246047	0.0677968	0.200895
GO:0061302	smooth muscle cell-matrix adhesion	1	0.003876	400002	0.000272	14.246047	0.0677968	0.200895
GO:0061303	cornea development in camera-type eye	2	0.007752	2400012	0.001632	4.748682	0.0671856	0.200895
GO:0061383	trabecula morphogenesis	3	0.011628	5200026	0.003537	3.287549	0.064614	0.200895
GO:0062094	stomach development	1	0.003876	400002	0.000272	14.246047	0.0677968	0.200895
GO:0070301	cellular response to hydrogen peroxide	5	0.019380	11996579	0.008160	2.375030	0.0618727	0.200895
GO:0070483	detection of hypoxia	1	0.003876	400002	0.000272	14.246047	0.0677968	0.200895
GO:0070563	negative regulation of vitamin D receptor signaling pathway	1	0.003876	400002	0.000272	14.246047	0.0677968	0.200895
GO:0071031	nuclear mRNA surveillance of mRNA 3'-end processing	1	0.003876	400002	0.000272	14.246047	0.0677968	0.200895
GO:0071372	cellular response to follicle-stimulating hormone stimulus	2	0.007752	2400012	0.001632	4.748682	0.0671856	0.200895
GO:0072004	kidney field specification	1	0.003876	400002	0.000272	14.246047	0.0677968	0.200895
GO:0072304	regulation of mesenchymal cell apoptotic process involved in metanephric nephron morphogenesis	1	0.003876	400002	0.000272	14.246047	0.0677968	0.200895
GO:0072305	negative regulation of mesenchymal cell apoptotic process involved in metanephric nephron morphogenesis	1	0.003876	400002	0.000272	14.246047	0.0677968	0.200895
GO:0072595	maintenance of protein localization in organelle	4	0.015504	8600043	0.005850	2.650427	0.0662468	0.200895
GO:0086021	SA node cell to atrial cardiac muscle cell communication by electrical coupling	1	0.003876	400002	0.000272	14.246047	0.0677968	0.200895
GO:0086043	bundle of His cell action potential	1	0.003876	366600	0.000249	15.544046	0.0623151	0.200895
GO:0086054	bundle of His cell to Purkinje myocyte communication by electrical coupling	1	0.003876	400002	0.000272	14.246047	0.0677968	0.200895
GO:0086066	atrial cardiac muscle cell to AV node cell communication	1	0.003876	400002	0.000272	14.246047	0.0677968	0.200895
GO:0086100	endothelin receptor signaling pathway	2	0.007752	2400012	0.001632	4.748682	0.0671856	0.200895
GO:0090103	cochlea morphogenesis	3	0.011628	5288642	0.003597	3.232463	0.0672309	0.200895
GO:0090118	receptor-mediated endocytosis involved in cholesterol transport	1	0.003876	400002	0.000272	14.246047	0.0677968	0.200895
GO:0090244	Wnt signaling pathway involved in somitogenesis	1	0.003876	400002	0.000272	14.246047	0.0677968	0.200895
GO:0090251	protein localization involved in establishment of planar polarity	1	0.003876	400002	0.000272	14.246047	0.0677968	0.200895
GO:0090281	negative regulation of calcium ion import	2	0.007752	2400012	0.001632	4.748682	0.0671856	0.200895
GO:0097237	cellular response to toxic substance	2	0.007752	2400012	0.001632	4.748682	0.0671856	0.200895
GO:0097403	cellular response to raffinose	1	0.003876	400002	0.000272	14.246047	0.0677968	0.200895
GO:0098719	sodium ion import across plasma membrane	3	0.011628	5262504	0.003579	3.248519	0.066454	0.200895
GO:0098905	regulation of bundle of His cell action potential	1	0.003876	400002	0.000272	14.246047	0.0677968	0.200895
GO:0098911	regulation of ventricular cardiac muscle cell action potential	2	0.007752	2400012	0.001632	4.748682	0.0671856	0.200895
GO:0099044	vesicle tethering to endoplasmic reticulum	1	0.003876	400002	0.000272	14.246047	0.0677968	0.200895
GO:0099152	regulation of neurotransmitter receptor transport, endosome to postsynaptic membrane	1	0.003876	400002	0.000272	14.246047	0.0677968	0.200895
GO:0110012	protein localization to P-body	1	0.003876	400002	0.000272	14.246047	0.0677968	0.200895
GO:0140632	canonical inflammasome complex assembly	2	0.007752	2400012	0.001632	4.748682	0.0671856	0.200895
GO:0150115	cell-substrate junction organization	4	0.015504	8600043	0.005850	2.650427	0.0662468	0.200895
GO:0160194	stereocilium bundle organization	1	0.003876	400002	0.000272	14.246047	0.0677968	0.200895
GO:1900214	regulation of apoptotic process involved in metanephric collecting duct development	1	0.003876	400002	0.000272	14.246047	0.0677968	0.200895
GO:1900215	negative regulation of apoptotic process involved in metanephric collecting duct development	1	0.003876	400002	0.000272	14.246047	0.0677968	0.200895
GO:1900217	regulation of apoptotic process involved in metanephric nephron tubule development	1	0.003876	400002	0.000272	14.246047	0.0677968	0.200895
GO:1900218	negative regulation of apoptotic process involved in metanephric nephron tubule development	1	0.003876	400002	0.000272	14.246047	0.0677968	0.200895
GO:1900737	negative regulation of phospholipase C-activating G protein-coupled receptor signaling pathway	1	0.003876	400002	0.000272	14.246047	0.0677968	0.200895
GO:1901020	negative regulation of calcium ion transmembrane transporter activity	2	0.007752	2400012	0.001632	4.748682	0.0671856	0.200895
GO:1901545	response to raffinose	1	0.003876	400002	0.000272	14.246047	0.0677968	0.200895
GO:1902178	fibroblast growth factor receptor apoptotic signaling pathway	1	0.003876	400002	0.000272	14.246047	0.0677968	0.200895
GO:1902257	negative regulation of apoptotic process involved in outflow tract morphogenesis	1	0.003876	400002	0.000272	14.246047	0.0677968	0.200895
GO:1902632	positive regulation of membrane hyperpolarization	1	0.003876	400002	0.000272	14.246047	0.0677968	0.200895
GO:1902688	regulation of NAD metabolic process	1	0.003876	400002	0.000272	14.246047	0.0677968	0.200895
GO:1902903	regulation of supramolecular fiber organization	19	0.073643	73872448	0.050247	1.465641	0.063361	0.200895
GO:1902931	negative regulation of alcohol biosynthetic process	2	0.007752	2400012	0.001632	4.748682	0.0671856	0.200895
GO:1902991	regulation of amyloid precursor protein catabolic process	4	0.015504	8449081	0.005747	2.697783	0.06295	0.200895
GO:1903025	regulation of RNA polymerase II regulatory region sequence-specific DNA binding	1	0.003876	400002	0.000272	14.246047	0.0677968	0.200895
GO:1903169	regulation of calcium ion transmembrane transport	9	0.034884	28443412	0.019347	1.803090	0.0656298	0.200895
GO:1903210	podocyte apoptotic process	1	0.003876	400002	0.000272	14.246047	0.0677968	0.200895
GO:1903921	regulation of protein processing in phagocytic vesicle	1	0.003876	400002	0.000272	14.246047	0.0677968	0.200895
GO:1903923	positive regulation of protein processing in phagocytic vesicle	1	0.003876	400002	0.000272	14.246047	0.0677968	0.200895
GO:1903939	regulation of TORC2 signaling	2	0.007752	2400012	0.001632	4.748682	0.0671856	0.200895
GO:1904298	regulation of transcytosis	1	0.003876	400002	0.000272	14.246047	0.0677968	0.200895
GO:1904401	cellular response to Thyroid stimulating hormone	1	0.003876	400002	0.000272	14.246047	0.0677968	0.200895
GO:1905041	regulation of epithelium regeneration	1	0.003876	400002	0.000272	14.246047	0.0677968	0.200895
GO:1990402	embryonic liver development	1	0.003876	400002	0.000272	14.246047	0.0677968	0.200895
GO:2000036	regulation of stem cell population maintenance	6	0.023256	15800079	0.010747	2.163957	0.0617279	0.200895
GO:2000592	regulation of metanephric DCT cell differentiation	1	0.003876	400002	0.000272	14.246047	0.0677968	0.200895
GO:2000594	positive regulation of metanephric DCT cell differentiation	1	0.003876	400002	0.000272	14.246047	0.0677968	0.200895
GO:2000636	positive regulation of primary miRNA processing	1	0.003876	400002	0.000272	14.246047	0.0677968	0.200895
GO:2000678	negative regulation of transcription regulatory region DNA binding	1	0.003876	400002	0.000272	14.246047	0.0677968	0.200895
GO:2001035	regulation of tongue muscle cell differentiation	1	0.003876	400002	0.000272	14.246047	0.0677968	0.200895
GO:2001037	positive regulation of tongue muscle cell differentiation	1	0.003876	400002	0.000272	14.246047	0.0677968	0.200895
GO:2001049	regulation of tendon cell differentiation	1	0.003876	400002	0.000272	14.246047	0.0677968	0.200895
GO:2001051	positive regulation of tendon cell differentiation	1	0.003876	400002	0.000272	14.246047	0.0677968	0.200895
GO:2001311	lysobisphosphatidic acid metabolic process	1	0.003876	400002	0.000272	14.246047	0.0677968	0.200895
GO:0033365	protein localization to organelle	27	0.104651	113646573	0.077300	1.353829	0.0678556	0.200954
GO:1902175	regulation of oxidative stress-induced intrinsic apoptotic signaling pathway	4	0.015504	8676821	0.005902	2.626975	0.0679574	0.20114
GO:1905144	response to acetylcholine	2	0.007752	2420033	0.001646	4.709396	0.0681582	0.201618
GO:0044857	plasma membrane raft organization	2	0.007752	2425805	0.001650	4.698191	0.0684394	0.202334
GO:1903053	regulation of extracellular matrix organization	5	0.019380	12369153	0.008413	2.303491	0.0685405	0.202517
GO:0015986	proton motive force-driven ATP synthesis	5	0.019380	12371955	0.008415	2.302970	0.0685921	0.202553
GO:0015698	inorganic anion transport	9	0.034884	28760335	0.019562	1.783221	0.0692521	0.204375
GO:1900047	negative regulation of hemostasis	4	0.015504	8735862	0.005942	2.609220	0.0692883	0.204375
GO:0034109	homotypic cell-cell adhesion	5	0.019380	12416421	0.008445	2.294722	0.0694139	0.204628
GO:0006816	calcium ion transport	14	0.054264	51220072	0.034839	1.557559	0.0697181	0.205407
GO:0034389	lipid droplet organization	4	0.015504	8780393	0.005972	2.595987	0.070301	0.207006
GO:0006626	protein targeting to mitochondrion	3	0.011628	5400027	0.003673	3.165788	0.0705878	0.207204
GO:0006820	monoatomic anion transport	9	0.034884	28876401	0.019641	1.776053	0.0706094	0.207204
GO:0010640	regulation of platelet-derived growth factor receptor signaling pathway	3	0.011628	5400027	0.003673	3.165788	0.0705878	0.207204
GO:0034698	response to gonadotropin	3	0.011628	5400027	0.003673	3.165788	0.0705878	0.207204
GO:1903319	positive regulation of protein maturation	3	0.011628	5400027	0.003673	3.165788	0.0705878	0.207204
GO:1903421	regulation of synaptic vesicle recycling	3	0.011628	5400027	0.003673	3.165788	0.0705878	0.207204
GO:0045124	regulation of bone resorption	4	0.015504	8800044	0.005986	2.590190	0.0707503	0.207499
GO:0060560	developmental growth involved in morphogenesis	8	0.031008	24626401	0.016750	1.851167	0.0709455	0.207953
GO:0060236	regulation of mitotic spindle organization	4	0.015504	8812239	0.005994	2.586606	0.0710298	0.208082
GO:0090314	positive regulation of protein targeting to membrane	3	0.011628	5426699	0.003691	3.150229	0.0714027	0.209056
GO:0001658	branching involved in ureteric bud morphogenesis	4	0.015504	8852100	0.006021	2.574958	0.0719476	0.210532
GO:0046903	secretion	24	0.093023	99488801	0.067670	1.374655	0.0720102	0.210595
GO:0006874	intracellular calcium ion homeostasis	11	0.042636	37832624	0.025733	1.656848	0.0722665	0.211225
GO:0009636	response to toxic substance	7	0.027132	20576270	0.013996	1.938599	0.072772	0.212582
GO:0065009	regulation of molecular function	35	0.135659	154960326	0.105401	1.287076	0.0729458	0.212969
GO:1902106	negative regulation of leukocyte differentiation	8	0.031008	24829697	0.016889	1.836010	0.0735921	0.214734
GO:0016055	Wnt signaling pathway	14	0.054264	51690673	0.035159	1.543378	0.0738414	0.21534
GO:0048858	cell projection morphogenesis	15	0.058140	56388071	0.038354	1.515865	0.0741306	0.216061
GO:0040017	positive regulation of locomotion	26	0.100775	109763123	0.074659	1.349812	0.0742685	0.216218
GO:0048762	mesenchymal cell differentiation	7	0.027132	20676700	0.014064	1.929183	0.0742341	0.216218
GO:0044085	cellular component biogenesis	11	0.042636	38031192	0.025868	1.648198	0.0743416	0.216308
GO:0045663	positive regulation of myoblast differentiation	4	0.015504	8958642	0.006093	2.544335	0.0744304	0.216445
GO:0030301	cholesterol transport	5	0.019380	12685837	0.008629	2.245988	0.0745093	0.216552
GO:0007586	digestion	3	0.011628	5530922	0.003762	3.090867	0.0746274	0.216651
GO:0032233	positive regulation of actin filament bundle assembly	5	0.019380	12690451	0.008632	2.245171	0.0745983	0.216651
GO:0097186	amelogenesis	2	0.007752	2551892	0.001736	4.466057	0.0746777	0.216675
GO:0170038	proteinogenic amino acid biosynthetic process	4	0.015504	8971353	0.006102	2.540730	0.0747295	0.216703
GO:0036230	granulocyte activation	3	0.011628	5537098	0.003766	3.087419	0.0748205	0.216845
GO:0071526	semaphorin-plexin signaling pathway	4	0.015504	8994213	0.006118	2.534273	0.0752689	0.218022
GO:0061045	negative regulation of wound healing	5	0.019380	12735882	0.008663	2.237162	0.0754777	0.218504
GO:0001707	mesoderm formation	4	0.015504	9025128	0.006139	2.525592	0.0760016	0.219636
GO:0001838	embryonic epithelial tube formation	3	0.011628	5600028	0.003809	3.052724	0.0768007	0.219636
GO:0001946	lymphangiogenesis	2	0.007752	2600013	0.001768	4.383399	0.0771049	0.219636
GO:0002275	myeloid cell activation involved in immune response	2	0.007752	2600013	0.001768	4.383399	0.0771049	0.219636
GO:0002832	negative regulation of response to biotic stimulus	8	0.031008	25042977	0.017034	1.820374	0.0764324	0.219636
GO:0006002	fructose 6-phosphate metabolic process	2	0.007752	2600013	0.001768	4.383399	0.0771049	0.219636
GO:0006309	apoptotic DNA fragmentation	2	0.007752	2600013	0.001768	4.383399	0.0771049	0.219636
GO:0006991	response to sterol depletion	2	0.007752	2600013	0.001768	4.383399	0.0771049	0.219636
GO:0016048	detection of temperature stimulus	3	0.011628	5600028	0.003809	3.052724	0.0768007	0.219636
GO:0016226	iron-sulfur cluster assembly	3	0.011628	5600028	0.003809	3.052724	0.0768007	0.219636
GO:0031163	metallo-sulfur cluster assembly	3	0.011628	5600028	0.003809	3.052724	0.0768007	0.219636
GO:0032754	positive regulation of interleukin-5 production	2	0.007752	2600013	0.001768	4.383399	0.0771049	0.219636
GO:0033314	mitotic DNA replication checkpoint signaling	2	0.007752	2600013	0.001768	4.383399	0.0771049	0.219636
GO:0034391	regulation of smooth muscle cell apoptotic process	3	0.011628	5600028	0.003809	3.052724	0.0768007	0.219636
GO:0040015	negative regulation of multicellular organism growth	2	0.007752	2600013	0.001768	4.383399	0.0771049	0.219636
GO:0042770	signal transduction in response to DNA damage	9	0.034884	29338096	0.019955	1.748103	0.0761726	0.219636
GO:0043383	negative T cell selection	2	0.007752	2600013	0.001768	4.383399	0.0771049	0.219636
GO:0045185	maintenance of protein location	5	0.019380	12800064	0.008706	2.225945	0.0767296	0.219636
GO:0048741	skeletal muscle fiber development	3	0.011628	5600028	0.003809	3.052724	0.0768007	0.219636
GO:0055119	relaxation of cardiac muscle	2	0.007752	2600013	0.001768	4.383399	0.0771049	0.219636
GO:0060707	trophoblast giant cell differentiation	2	0.007752	2600013	0.001768	4.383399	0.0771049	0.219636
GO:0071300	cellular response to retinoic acid	5	0.019380	12766251	0.008683	2.231841	0.0760687	0.219636
GO:1900153	positive regulation of nuclear-transcribed mRNA catabolic process, deadenylation-dependent decay	2	0.007752	2600013	0.001768	4.383399	0.0771049	0.219636
GO:1900747	negative regulation of vascular endothelial growth factor signaling pathway	2	0.007752	2600013	0.001768	4.383399	0.0771049	0.219636
GO:1902337	regulation of apoptotic process involved in morphogenesis	2	0.007752	2600013	0.001768	4.383399	0.0771049	0.219636
GO:1903055	positive regulation of extracellular matrix organization	3	0.011628	5600028	0.003809	3.052724	0.0768007	0.219636
GO:1903317	regulation of protein maturation	5	0.019380	12800064	0.008706	2.225945	0.0767296	0.219636
GO:1904748	regulation of apoptotic process involved in development	2	0.007752	2600013	0.001768	4.383399	0.0771049	0.219636
GO:2001053	regulation of mesenchymal cell apoptotic process	2	0.007752	2600013	0.001768	4.383399	0.0771049	0.219636
GO:0005979	regulation of glycogen biosynthetic process	3	0.011628	5621843	0.003824	3.040879	0.0774926	0.220497
GO:0010962	regulation of glucan biosynthetic process	3	0.011628	5621843	0.003824	3.040879	0.0774926	0.220497
GO:0048261	negative regulation of receptor-mediated endocytosis	3	0.011628	5632683	0.003831	3.035026	0.0778374	0.221355
GO:0002761	regulation of myeloid leukocyte differentiation	8	0.031008	25162494	0.017115	1.811727	0.0780526	0.221845
GO:0002224	toll-like receptor signaling pathway	4	0.015504	9113420	0.006199	2.501124	0.0781137	0.221896
GO:1902042	negative regulation of extrinsic apoptotic signaling pathway via death domain receptors	3	0.011628	5649673	0.003843	3.025899	0.0783791	0.222528
GO:0007204	positive regulation of cytosolic calcium ion concentration	9	0.034884	29524637	0.020082	1.737059	0.0784948	0.222733
GO:0050819	negative regulation of coagulation	4	0.015504	9135864	0.006214	2.494979	0.0786553	0.223066
GO:0045806	negative regulation of endocytosis	5	0.019380	12901026	0.008775	2.208525	0.0787217	0.22311
GO:1902476	chloride transmembrane transport	7	0.027132	20980205	0.014270	1.901275	0.0787574	0.22311
GO:0072521	purine-containing compound metabolic process	22	0.085271	90751323	0.061727	1.381422	0.0794075	0.224828
GO:0009394	2'-deoxyribonucleotide metabolic process	4	0.015504	9200046	0.006258	2.477573	0.0802144	0.226863
GO:0030073	insulin secretion	4	0.015504	9200046	0.006258	2.477573	0.0802144	0.226863
GO:0034315	regulation of Arp2/3 complex-mediated actin nucleation	3	0.011628	5729767	0.003897	2.983602	0.0809554	0.228833
GO:1990748	cellular detoxification	7	0.027132	21143819	0.014382	1.886562	0.0812612	0.229572
GO:1905477	positive regulation of protein localization to membrane	6	0.023256	17017355	0.011575	2.009166	0.081372	0.229759
GO:1903707	negative regulation of hemopoiesis	8	0.031008	25429700	0.017297	1.792690	0.081749	0.230697
GO:0010765	positive regulation of sodium ion transport	3	0.011628	5766025	0.003922	2.964840	0.0821337	0.231656
GO:0071626	mastication	1	0.003876	488618	0.000332	11.662377	0.0821856	0.231675
GO:0032101	regulation of response to external stimulus	42	0.162791	192961118	0.131248	1.240327	0.0824272	0.232229
GO:0001906	cell killing	8	0.031008	25483798	0.017334	1.788885	0.0825098	0.232335
GO:0120161	regulation of cold-induced thermogenesis	9	0.034884	29879425	0.020323	1.716433	0.0830298	0.233671
GO:0014850	response to muscle activity	3	0.011628	5800161	0.003945	2.947391	0.0832497	0.23378
GO:0034067	protein localization to Golgi apparatus	3	0.011628	5800029	0.003945	2.947458	0.0832454	0.23378
GO:0055094	response to lipoprotein particle	3	0.011628	5800029	0.003945	2.947458	0.0832454	0.23378
GO:0071404	cellular response to low-density lipoprotein particle stimulus	3	0.011628	5800029	0.003945	2.947458	0.0832454	0.23378
GO:0031400	negative regulation of protein modification process	11	0.042636	38851928	0.026426	1.613380	0.0833185	0.233845
GO:0034368	protein-lipid complex remodeling	3	0.011628	5805947	0.003949	2.944454	0.0834396	0.23393
GO:0034369	plasma lipoprotein particle remodeling	3	0.011628	5805947	0.003949	2.944454	0.0834396	0.23393
GO:0010608	post-transcriptional regulation of gene expression	23	0.089147	96302065	0.065503	1.360971	0.083781	0.23476
GO:0042531	positive regulation of tyrosine phosphorylation of STAT protein	3	0.011628	5823450	0.003961	2.935604	0.0840149	0.235287
GO:0009988	cell-cell recognition	5	0.019380	13171430	0.008959	2.163185	0.0841927	0.235657
GO:0051017	actin filament bundle assembly	5	0.019380	13200066	0.008978	2.158492	0.0847836	0.237182
GO:0009262	deoxyribonucleotide metabolic process	4	0.015504	9400047	0.006394	2.424859	0.0851705	0.237749
GO:0046636	negative regulation of alpha-beta T cell activation	4	0.015504	9400047	0.006394	2.424859	0.0851705	0.237749
GO:0051489	regulation of filopodium assembly	4	0.015504	9400047	0.006394	2.424859	0.0851705	0.237749
GO:2000147	positive regulation of cell motility	25	0.096899	106449684	0.072405	1.338296	0.0851478	0.237749
GO:0007190	activation of adenylate cyclase activity	2	0.007752	2800014	0.001905	4.070299	0.0874505	0.242145
GO:0010564	regulation of cell cycle process	32	0.124031	142128648	0.096673	1.282995	0.0869127	0.242145
GO:0010948	negative regulation of cell cycle process	14	0.054264	53109958	0.036124	1.502134	0.0872329	0.242145
GO:0030728	ovulation	2	0.007752	2800014	0.001905	4.070299	0.0874505	0.242145
GO:0032780	negative regulation of ATP-dependent activity	2	0.007752	2800014	0.001905	4.070299	0.0874505	0.242145
GO:0036010	protein localization to endosome	2	0.007752	2800014	0.001905	4.070299	0.0874505	0.242145
GO:0040014	regulation of multicellular organism growth	5	0.019380	13312143	0.009055	2.140319	0.0871174	0.242145
GO:0045475	locomotor rhythm	2	0.007752	2800014	0.001905	4.070299	0.0874505	0.242145
GO:0046642	negative regulation of alpha-beta T cell proliferation	2	0.007752	2800014	0.001905	4.070299	0.0874505	0.242145
GO:0048681	negative regulation of axon regeneration	2	0.007752	2800014	0.001905	4.070299	0.0874505	0.242145
GO:0050966	detection of mechanical stimulus involved in sensory perception of pain	2	0.007752	2800014	0.001905	4.070299	0.0874505	0.242145
GO:0072079	nephron tubule formation	2	0.007752	2800014	0.001905	4.070299	0.0874505	0.242145
GO:0097320	plasma membrane tubulation	2	0.007752	2800014	0.001905	4.070299	0.0874505	0.242145
GO:1904350	regulation of protein catabolic process in the vacuole	2	0.007752	2800014	0.001905	4.070299	0.0874505	0.242145
GO:2001279	regulation of unsaturated fatty acid biosynthetic process	2	0.007752	2800014	0.001905	4.070299	0.0874505	0.242145
GO:0090435	protein localization to nuclear envelope	2	0.007752	2804496	0.001908	4.063794	0.087687	0.24267
GO:0030335	positive regulation of cell migration	24	0.093023	101861918	0.069284	1.342629	0.0880012	0.243409
GO:0030177	positive regulation of Wnt signaling pathway	9	0.034884	30265857	0.020586	1.694518	0.0881458	0.243678
GO:2001243	negative regulation of intrinsic apoptotic signaling pathway	7	0.027132	21600108	0.014692	1.846710	0.0884851	0.244484
GO:1902473	regulation of protein localization to synapse	3	0.011628	5965425	0.004058	2.865738	0.0887444	0.24507
GO:0007292	female gamete generation	5	0.019380	13415932	0.009125	2.123761	0.0893083	0.246495
GO:0016447	somatic recombination of immunoglobulin gene segments	3	0.011628	6000030	0.004081	2.849209	0.0899139	0.247503
GO:0021983	pituitary gland development	3	0.011628	6000030	0.004081	2.849209	0.0899139	0.247503
GO:0031016	pancreas development	3	0.011628	6000030	0.004081	2.849209	0.0899139	0.247503
GO:0035987	endodermal cell differentiation	3	0.011628	6000030	0.004081	2.849209	0.0899139	0.247503
GO:0051301	cell division	21	0.081395	87226773	0.059330	1.371911	0.0898716	0.247503
GO:0002934	desmosome organization	2	0.007752	2850217	0.001939	3.998606	0.0901095	0.247645
GO:0006406	mRNA export from nucleus	5	0.019380	13452156	0.009150	2.118042	0.0900797	0.247645
GO:0006629	lipid metabolic process	44	0.170543	204893692	0.139365	1.223716	0.090056	0.247645
GO:0014075	response to amine	4	0.015504	9600048	0.006530	2.374341	0.0902728	0.247962
GO:0009953	dorsal/ventral pattern formation	5	0.019380	13468951	0.009161	2.115401	0.0904386	0.248284
GO:0042430	indole-containing compound metabolic process	3	0.011628	6020790	0.004095	2.839385	0.0906186	0.248514
GO:0090224	regulation of spindle organization	4	0.015504	9612243	0.006538	2.371329	0.0905886	0.248514
GO:0015669	gas transport	2	0.007752	2861611	0.001946	3.982685	0.0907163	0.24865
GO:0033629	negative regulation of cell adhesion mediated by integrin	2	0.007752	2865053	0.001949	3.977900	0.0908999	0.24902
GO:0050805	negative regulation of synaptic transmission	4	0.015504	9638034	0.006556	2.364983	0.0912582	0.249869
GO:0071887	leukocyte apoptotic process	3	0.011628	6042586	0.004110	2.829143	0.091361	0.250018
GO:0038092	nodal signaling pathway	2	0.007752	2878367	0.001958	3.959500	0.0916109	0.250568
GO:0019752	carboxylic acid metabolic process	31	0.120155	137783277	0.093717	1.282099	0.0916972	0.250671
GO:0048706	embryonic skeletal system development	4	0.015504	9661674	0.006572	2.359197	0.091874	0.251022
GO:0000209	protein polyubiquitination	13	0.050388	49460419	0.033642	1.497760	0.0984817	0.25126
GO:0001560	regulation of cell growth by extracellular stimulus	1	0.003876	600003	0.000408	9.497365	0.099958	0.25126
GO:0001710	mesodermal cell fate commitment	1	0.003876	600003	0.000408	9.497365	0.099958	0.25126
GO:0001886	endothelial cell morphogenesis	2	0.007752	3000015	0.002041	3.798946	0.0981817	0.25126
GO:0001933	negative regulation of protein phosphorylation	7	0.027132	22111805	0.015040	1.803974	0.0970056	0.25126
GO:0001945	lymph vessel development	2	0.007752	3000015	0.002041	3.798946	0.0981817	0.25126
GO:0002018	renin-angiotensin regulation of aldosterone production	1	0.003876	600003	0.000408	9.497365	0.099958	0.25126
GO:0002019	regulation of renal output by angiotensin	1	0.003876	600003	0.000408	9.497365	0.099958	0.25126
GO:0002034	maintenance of blood vessel diameter homeostasis by renin-angiotensin	1	0.003876	600003	0.000408	9.497365	0.099958	0.25126
GO:0002332	transitional stage B cell differentiation	1	0.003876	600003	0.000408	9.497365	0.099958	0.25126
GO:0002366	leukocyte activation involved in immune response	9	0.034884	30890706	0.021011	1.660241	0.0968072	0.25126
GO:0002856	negative regulation of natural killer cell mediated immune response to tumor cell	1	0.003876	600003	0.000408	9.497365	0.099958	0.25126
GO:0002859	negative regulation of natural killer cell mediated cytotoxicity directed against tumor cell target	1	0.003876	600003	0.000408	9.497365	0.099958	0.25126
GO:0003072	renal control of peripheral vascular resistance involved in regulation of systemic arterial blood pressure	1	0.003876	600003	0.000408	9.497365	0.099958	0.25126
GO:0003105	negative regulation of glomerular filtration	1	0.003876	600003	0.000408	9.497365	0.099958	0.25126
GO:0003310	pancreatic A cell differentiation	1	0.003876	600003	0.000408	9.497365	0.099958	0.25126
GO:0003365	establishment of cell polarity involved in ameboidal cell migration	1	0.003876	600003	0.000408	9.497365	0.099958	0.25126
GO:0006469	negative regulation of protein kinase activity	5	0.019380	13770767	0.009367	2.069038	0.097013	0.25126
GO:0006850	pyruvate import into mitochondria	1	0.003876	600003	0.000408	9.497365	0.099958	0.25126
GO:0006982	response to lipid hydroperoxide	1	0.003876	600003	0.000408	9.497365	0.099958	0.25126
GO:0007520	myoblast fusion	3	0.011628	6200031	0.004217	2.757299	0.0967982	0.25126
GO:0007613	memory	8	0.031008	26400132	0.017957	1.726794	0.0960327	0.25126
GO:0008065	establishment of blood-nerve barrier	1	0.003876	600003	0.000408	9.497365	0.099958	0.25126
GO:0008544	epidermis development	7	0.027132	22058052	0.015003	1.808371	0.0960898	0.25126
GO:0008584	male gonad development	7	0.027132	21999874	0.014964	1.813153	0.0951041	0.25126
GO:0009987	cellular process	248	0.961240	1382321736	0.940227	1.022349	0.0924713	0.25126
GO:0010899	regulation of phosphatidylcholine catabolic process	1	0.003876	600003	0.000408	9.497365	0.099958	0.25126
GO:0014916	regulation of lung blood pressure	1	0.003876	600003	0.000408	9.497365	0.099958	0.25126
GO:0015756	fucose transmembrane transport	1	0.003876	600003	0.000408	9.497365	0.099958	0.25126
GO:0015857	uracil transport	1	0.003876	600003	0.000408	9.497365	0.099958	0.25126
GO:0016079	synaptic vesicle exocytosis	3	0.011628	6200031	0.004217	2.757299	0.0967982	0.25126
GO:0021514	ventral spinal cord interneuron differentiation	1	0.003876	600003	0.000408	9.497365	0.099958	0.25126
GO:0021846	cell proliferation in forebrain	2	0.007752	3000015	0.002041	3.798946	0.0981817	0.25126
GO:0021986	habenula development	1	0.003876	600003	0.000408	9.497365	0.099958	0.25126
GO:0030100	regulation of endocytosis	15	0.058140	58451721	0.039758	1.462347	0.0931988	0.25126
GO:0030198	extracellular matrix organization	14	0.054264	53702001	0.036527	1.485573	0.0932477	0.25126
GO:0030241	skeletal muscle myosin thick filament assembly	1	0.003876	600003	0.000408	9.497365	0.099958	0.25126
GO:0030327	prenylated protein catabolic process	1	0.003876	600003	0.000408	9.497365	0.099958	0.25126
GO:0031076	embryonic camera-type eye development	2	0.007752	3000015	0.002041	3.798946	0.0981817	0.25126
GO:0031100	animal organ regeneration	4	0.015504	9695370	0.006595	2.350997	0.0927552	0.25126
GO:0031268	pseudopodium organization	1	0.003876	600003	0.000408	9.497365	0.099958	0.25126
GO:0031583	phospholipase D-activating G protein-coupled receptor signaling pathway	1	0.003876	600003	0.000408	9.497365	0.099958	0.25126
GO:0032226	positive regulation of synaptic transmission, dopaminergic	1	0.003876	600003	0.000408	9.497365	0.099958	0.25126
GO:0032273	positive regulation of protein polymerization	6	0.023256	17646330	0.012003	1.937552	0.0927438	0.25126
GO:0032804	negative regulation of low-density lipoprotein particle receptor catabolic process	1	0.003876	600003	0.000408	9.497365	0.099958	0.25126
GO:0032908	regulation of transforming growth factor beta1 production	2	0.007752	3000015	0.002041	3.798946	0.0981817	0.25126
GO:0032910	regulation of transforming growth factor beta3 production	1	0.003876	600003	0.000408	9.497365	0.099958	0.25126
GO:0032915	positive regulation of transforming growth factor beta2 production	1	0.003876	600003	0.000408	9.497365	0.099958	0.25126
GO:0032940	secretion by cell	19	0.073643	78109362	0.053128	1.386140	0.0958549	0.25126
GO:0033484	intracellular nitric oxide homeostasis	1	0.003876	600003	0.000408	9.497365	0.099958	0.25126
GO:0033566	gamma-tubulin complex localization	1	0.003876	600003	0.000408	9.497365	0.099958	0.25126
GO:0034248	regulation of amide metabolic process	5	0.019380	13800069	0.009387	2.064645	0.0976639	0.25126
GO:0034333	adherens junction assembly	2	0.007752	3000015	0.002041	3.798946	0.0981817	0.25126
GO:0034367	protein-containing complex remodeling	3	0.011628	6205949	0.004221	2.754670	0.0970051	0.25126
GO:0034374	low-density lipoprotein particle remodeling	2	0.007752	2957170	0.002011	3.853987	0.0958524	0.25126
GO:0034393	positive regulation of smooth muscle cell apoptotic process	2	0.007752	3000015	0.002041	3.798946	0.0981817	0.25126
GO:0034696	response to prostaglandin F	1	0.003876	600003	0.000408	9.497365	0.099958	0.25126
GO:0035668	TRAM-dependent toll-like receptor signaling pathway	1	0.003876	600003	0.000408	9.497365	0.099958	0.25126
GO:0035669	TRAM-dependent toll-like receptor 4 signaling pathway	1	0.003876	600003	0.000408	9.497365	0.099958	0.25126
GO:0035933	glucocorticoid secretion	1	0.003876	600003	0.000408	9.497365	0.099958	0.25126
GO:0038195	urokinase plasminogen activator signaling pathway	1	0.003876	600003	0.000408	9.497365	0.099958	0.25126
GO:0042417	dopamine metabolic process	3	0.011628	6200031	0.004217	2.757299	0.0967982	0.25126
GO:0042542	response to hydrogen peroxide	6	0.023256	17908945	0.012181	1.909140	0.0977337	0.25126
GO:0042662	negative regulation of mesodermal cell fate specification	1	0.003876	600003	0.000408	9.497365	0.099958	0.25126
GO:0043062	extracellular structure organization	14	0.054264	53902002	0.036663	1.480061	0.0953369	0.25126
GO:0043114	regulation of vascular permeability	4	0.015504	9898357	0.006733	2.302785	0.0981487	0.25126
GO:0043122	regulation of canonical NF-kappaB signal transduction	15	0.058140	58654993	0.039896	1.457279	0.0952304	0.25126
GO:0043418	homocysteine catabolic process	1	0.003876	600003	0.000408	9.497365	0.099958	0.25126
GO:0043482	cellular pigment accumulation	1	0.003876	600003	0.000408	9.497365	0.099958	0.25126
GO:0045229	external encapsulating structure organization	14	0.054264	54102003	0.036799	1.474590	0.0974551	0.25126
GO:0045651	positive regulation of macrophage differentiation	2	0.007752	3000015	0.002041	3.798946	0.0981817	0.25126
GO:0045658	regulation of neutrophil differentiation	1	0.003876	600003	0.000408	9.497365	0.099958	0.25126
GO:0045737	positive regulation of cyclin-dependent protein serine/threonine kinase activity	1	0.003876	600003	0.000408	9.497365	0.099958	0.25126
GO:0045742	positive regulation of epidermal growth factor receptor signaling pathway	3	0.011628	6200031	0.004217	2.757299	0.0967982	0.25126
GO:0046013	regulation of T cell homeostatic proliferation	1	0.003876	600003	0.000408	9.497365	0.099958	0.25126
GO:0046635	positive regulation of alpha-beta T cell activation	5	0.019380	13823368	0.009402	2.061165	0.0981831	0.25126
GO:0046879	hormone secretion	6	0.023256	17966338	0.012220	1.903041	0.0988429	0.25126
GO:0046883	regulation of hormone secretion	13	0.050388	49457841	0.033640	1.497838	0.0984527	0.25126
GO:0048286	lung alveolus development	4	0.015504	9800049	0.006666	2.325885	0.0955185	0.25126
GO:0048340	paraxial mesoderm morphogenesis	1	0.003876	600003	0.000408	9.497365	0.099958	0.25126
GO:0048640	negative regulation of developmental growth	6	0.023256	17758123	0.012079	1.925355	0.0948507	0.25126
GO:0048701	embryonic cranial skeleton morphogenesis	3	0.011628	6074904	0.004132	2.814093	0.0924664	0.25126
GO:0048769	sarcomerogenesis	1	0.003876	600003	0.000408	9.497365	0.099958	0.25126
GO:0048812	neuron projection morphogenesis	14	0.054264	53649829	0.036492	1.487018	0.0927075	0.25126
GO:0050767	regulation of neurogenesis	17	0.065891	68197838	0.046387	1.420479	0.0944117	0.25126
GO:0055059	asymmetric neuroblast division	1	0.003876	600003	0.000408	9.497365	0.099958	0.25126
GO:0060242	contact inhibition	1	0.003876	600003	0.000408	9.497365	0.099958	0.25126
GO:0060448	dichotomous subdivision of terminal units involved in lung branching	1	0.003876	600003	0.000408	9.497365	0.099958	0.25126
GO:0060972	left/right pattern formation	2	0.007752	3000015	0.002041	3.798946	0.0981817	0.25126
GO:0061024	membrane organization	29	0.112403	128048936	0.087096	1.290561	0.094801	0.25126
GO:0061051	positive regulation of cell growth involved in cardiac muscle cell development	1	0.003876	600003	0.000408	9.497365	0.099958	0.25126
GO:0061056	sclerotome development	1	0.003876	600003	0.000408	9.497365	0.099958	0.25126
GO:0061146	Peyer's patch morphogenesis	1	0.003876	600003	0.000408	9.497365	0.099958	0.25126
GO:0061298	retina vasculature development in camera-type eye	2	0.007752	3000015	0.002041	3.798946	0.0981817	0.25126
GO:0061572	actin filament bundle organization	5	0.019380	13800069	0.009387	2.064645	0.0976639	0.25126
GO:0061819	telomeric DNA-containing double minutes formation	1	0.003876	600003	0.000408	9.497365	0.099958	0.25126
GO:0061889	negative regulation of astrocyte activation	1	0.003876	600003	0.000408	9.497365	0.099958	0.25126
GO:0070101	positive regulation of chemokine-mediated signaling pathway	1	0.003876	600003	0.000408	9.497365	0.099958	0.25126
GO:0070306	lens fiber cell differentiation	2	0.007752	3000015	0.002041	3.798946	0.0981817	0.25126
GO:0070571	negative regulation of neuron projection regeneration	2	0.007752	3000015	0.002041	3.798946	0.0981817	0.25126
GO:0070859	positive regulation of bile acid biosynthetic process	1	0.003876	600003	0.000408	9.497365	0.099958	0.25126
GO:0070977	bone maturation	1	0.003876	600003	0.000408	9.497365	0.099958	0.25126
GO:0071460	cellular response to cell-matrix adhesion	1	0.003876	600003	0.000408	9.497365	0.099958	0.25126
GO:0071470	cellular response to osmotic stress	4	0.015504	9787940	0.006658	2.328763	0.0951969	0.25126
GO:0071688	striated muscle myosin thick filament assembly	1	0.003876	600003	0.000408	9.497365	0.099958	0.25126
GO:0071880	adenylate cyclase-activating adrenergic receptor signaling pathway	2	0.007752	3000015	0.002041	3.798946	0.0981817	0.25126
GO:0072216	positive regulation of metanephros development	1	0.003876	600003	0.000408	9.497365	0.099958	0.25126
GO:0072298	regulation of metanephric glomerulus development	1	0.003876	600003	0.000408	9.497365	0.099958	0.25126
GO:0072300	positive regulation of metanephric glomerulus development	1	0.003876	600003	0.000408	9.497365	0.099958	0.25126
GO:0072527	pyrimidine-containing compound metabolic process	5	0.019380	13750296	0.009353	2.072118	0.0965596	0.25126
GO:0086047	membrane depolarization during Purkinje myocyte cell action potential	1	0.003876	600003	0.000408	9.497365	0.099958	0.25126
GO:0086048	membrane depolarization during bundle of His cell action potential	1	0.003876	600003	0.000408	9.497365	0.099958	0.25126
GO:0086053	AV node cell to bundle of His cell communication by electrical coupling	1	0.003876	600003	0.000408	9.497365	0.099958	0.25126
GO:0086068	Purkinje myocyte to ventricular cardiac muscle cell communication	1	0.003876	600003	0.000408	9.497365	0.099958	0.25126
GO:0086069	bundle of His cell to Purkinje myocyte communication	1	0.003876	600003	0.000408	9.497365	0.099958	0.25126
GO:0090500	endocardial cushion to mesenchymal transition	1	0.003876	600003	0.000408	9.497365	0.099958	0.25126
GO:0097120	receptor localization to synapse	4	0.015504	9783297	0.006654	2.329868	0.0950737	0.25126
GO:0098904	regulation of AV node cell action potential	1	0.003876	600003	0.000408	9.497365	0.099958	0.25126
GO:0098912	membrane depolarization during atrial cardiac muscle cell action potential	1	0.003876	600003	0.000408	9.497365	0.099958	0.25126
GO:0099093	calcium export from the mitochondrion	1	0.003876	600003	0.000408	9.497365	0.099958	0.25126
GO:0110022	regulation of cardiac muscle myoblast proliferation	1	0.003876	600003	0.000408	9.497365	0.099958	0.25126
GO:0110024	positive regulation of cardiac muscle myoblast proliferation	1	0.003876	600003	0.000408	9.497365	0.099958	0.25126
GO:0110031	negative regulation of G2/MI transition of meiotic cell cycle	1	0.003876	600003	0.000408	9.497365	0.099958	0.25126
GO:0140291	peptidyl-glutamate ADP-deribosylation	1	0.003876	600003	0.000408	9.497365	0.099958	0.25126
GO:0141156	cAMP/PKA signal transduction	2	0.007752	3000015	0.002041	3.798946	0.0981817	0.25126
GO:0160195	negative regulation of phospholipase C/protein kinase C signal transduction	1	0.003876	600003	0.000408	9.497365	0.099958	0.25126
GO:0180047	dolichol phosphate mannose biosynthetic process	1	0.003876	600003	0.000408	9.497365	0.099958	0.25126
GO:1900211	regulation of mesenchymal cell apoptotic process involved in metanephros development	1	0.003876	600003	0.000408	9.497365	0.099958	0.25126
GO:1900212	negative regulation of mesenchymal cell apoptotic process involved in metanephros development	1	0.003876	600003	0.000408	9.497365	0.099958	0.25126
GO:1900239	regulation of phenotypic switching	1	0.003876	600003	0.000408	9.497365	0.099958	0.25126
GO:1900623	regulation of monocyte aggregation	1	0.003876	600003	0.000408	9.497365	0.099958	0.25126
GO:1900625	positive regulation of monocyte aggregation	1	0.003876	600003	0.000408	9.497365	0.099958	0.25126
GO:1900746	regulation of vascular endothelial growth factor signaling pathway	3	0.011628	6200031	0.004217	2.757299	0.0967982	0.25126
GO:1902068	regulation of sphingolipid mediated signaling pathway	1	0.003876	600003	0.000408	9.497365	0.099958	0.25126
GO:1902238	regulation of intrinsic apoptotic signaling pathway in response to osmotic stress by p53 class mediator	1	0.003876	600003	0.000408	9.497365	0.099958	0.25126
GO:1902256	regulation of apoptotic process involved in outflow tract morphogenesis	1	0.003876	600003	0.000408	9.497365	0.099958	0.25126
GO:1902548	negative regulation of cellular response to vascular endothelial growth factor stimulus	2	0.007752	3000015	0.002041	3.798946	0.0981817	0.25126
GO:1902683	regulation of receptor localization to synapse	3	0.011628	6200031	0.004217	2.757299	0.0967982	0.25126
GO:1902811	positive regulation of skeletal muscle fiber differentiation	1	0.003876	600003	0.000408	9.497365	0.099958	0.25126
GO:1902822	regulation of late endosome to lysosome transport	1	0.003876	600003	0.000408	9.497365	0.099958	0.25126
GO:1902884	positive regulation of response to oxidative stress	1	0.003876	600003	0.000408	9.497365	0.099958	0.25126
GO:1903307	positive regulation of regulated secretory pathway	4	0.015504	9770906	0.006646	2.332823	0.0947453	0.25126
GO:1903335	regulation of vacuolar transport	1	0.003876	600003	0.000408	9.497365	0.099958	0.25126
GO:1903791	uracil transmembrane transport	1	0.003876	600003	0.000408	9.497365	0.099958	0.25126
GO:1904082	pyrimidine nucleobase transmembrane transport	1	0.003876	600003	0.000408	9.497365	0.099958	0.25126
GO:1904375	regulation of protein localization to cell periphery	9	0.034884	30933536	0.021040	1.657943	0.0974185	0.25126
GO:1904400	response to Thyroid stimulating hormone	1	0.003876	600003	0.000408	9.497365	0.099958	0.25126
GO:1904431	positive regulation of t-circle formation	1	0.003876	600003	0.000408	9.497365	0.099958	0.25126
GO:1904582	positive regulation of intracellular mRNA localization	1	0.003876	600003	0.000408	9.497365	0.099958	0.25126
GO:1904891	positive regulation of excitatory synapse assembly	1	0.003876	600003	0.000408	9.497365	0.099958	0.25126
GO:1904956	regulation of midbrain dopaminergic neuron differentiation	1	0.003876	600003	0.000408	9.497365	0.099958	0.25126
GO:1905036	positive regulation of antifungal innate immune response	1	0.003876	600003	0.000408	9.497365	0.099958	0.25126
GO:1905039	carboxylic acid transmembrane transport	8	0.031008	26301761	0.017890	1.733252	0.0945237	0.25126
GO:1905674	regulation of adaptive immune memory response	1	0.003876	600003	0.000408	9.497365	0.099958	0.25126
GO:1905704	positive regulation of inhibitory synapse assembly	1	0.003876	600003	0.000408	9.497365	0.099958	0.25126
GO:1905764	regulation of protection from non-homologous end joining at telomere	1	0.003876	600003	0.000408	9.497365	0.099958	0.25126
GO:1905765	negative regulation of protection from non-homologous end joining at telomere	1	0.003876	600003	0.000408	9.497365	0.099958	0.25126
GO:1905771	negative regulation of mesodermal cell differentiation	1	0.003876	600003	0.000408	9.497365	0.099958	0.25126
GO:1905871	regulation of protein localization to cell leading edge	1	0.003876	600003	0.000408	9.497365	0.099958	0.25126
GO:1990683	DNA double-strand break attachment to nuclear envelope	1	0.003876	600003	0.000408	9.497365	0.099958	0.25126
GO:1990959	eosinophil homeostasis	1	0.003876	600003	0.000408	9.497365	0.099958	0.25126
GO:2000297	negative regulation of synapse maturation	1	0.003876	600003	0.000408	9.497365	0.099958	0.25126
GO:2001190	positive regulation of T cell activation via T cell receptor contact with antigen bound to MHC molecule on antigen presenting cell	1	0.003876	600003	0.000408	9.497365	0.099958	0.25126
GO:2001256	regulation of store-operated calcium entry	2	0.007752	3000015	0.002041	3.798946	0.0981817	0.25126
GO:0007631	feeding behavior	6	0.023256	18028777	0.012263	1.896451	0.100057	0.251387
GO:0007098	centrosome cycle	4	0.015504	10000050	0.006802	2.279368	0.100905	0.253393
GO:0045861	negative regulation of proteolysis	8	0.031008	26770713	0.018209	1.702890	0.101841	0.255618
GO:0030072	peptide hormone secretion	5	0.019380	14000070	0.009523	2.035150	0.102166	0.25631
GO:0014821	phasic smooth muscle contraction	2	0.007752	3088631	0.002101	3.689950	0.10305	0.258401
GO:0002414	immunoglobulin transcytosis in epithelial cells	1	0.003876	624528	0.000425	9.124407	0.103825	0.259876
GO:0034311	diol metabolic process	3	0.011628	6400032	0.004353	2.671134	0.10389	0.259876
GO:0042310	vasoconstriction	3	0.011628	6400032	0.004353	2.671134	0.10389	0.259876
GO:0045672	positive regulation of osteoclast differentiation	3	0.011628	6400032	0.004353	2.671134	0.10389	0.259876
GO:0062125	regulation of mitochondrial gene expression	3	0.011628	6400032	0.004353	2.671134	0.10389	0.259876
GO:0022904	respiratory electron transport chain	6	0.023256	18237607	0.012405	1.874735	0.104176	0.260466
GO:0000278	mitotic cell cycle	8	0.031008	26928208	0.018316	1.692930	0.104367	0.260817
GO:0042157	lipoprotein metabolic process	3	0.011628	6442000	0.004382	2.653732	0.105404	0.263279
GO:0120039	plasma membrane bounded cell projection morphogenesis	14	0.054264	54849835	0.037308	1.454485	0.105632	0.263722
GO:0046822	regulation of nucleocytoplasmic transport	7	0.027132	22614382	0.015382	1.763883	0.105801	0.264015
GO:0000165	MAPK cascade	10	0.038760	36078145	0.024540	1.579473	0.105943	0.264243
GO:0006396	RNA processing	35	0.135659	160658652	0.109277	1.241425	0.106414	0.265196
GO:0046850	regulation of bone remodeling	4	0.015504	10200051	0.006938	2.234674	0.106429	0.265196
GO:0042551	neuron maturation	3	0.011628	6473191	0.004403	2.640945	0.106534	0.265331
GO:0032691	negative regulation of interleukin-1 beta production	3	0.011628	6478507	0.004407	2.638778	0.106727	0.265684
GO:0045621	positive regulation of lymphocyte differentiation	8	0.031008	27093886	0.018429	1.682578	0.107063	0.266391
GO:0008286	insulin receptor signaling pathway	5	0.019380	14221886	0.009673	2.003408	0.107278	0.266797
GO:0150107	positive regulation of protein localization to cell-cell junction	1	0.003876	650206	0.000442	8.764065	0.107856	0.268105
GO:0002263	cell activation involved in immune response	9	0.034884	31690710	0.021555	1.618330	0.108594	0.269809
GO:0001702	gastrulation with mouth forming second	2	0.007752	3200016	0.002177	3.561512	0.10926	0.269902
GO:0005978	glycogen biosynthetic process	2	0.007752	3200016	0.002177	3.561512	0.10926	0.269902
GO:0009250	glucan biosynthetic process	2	0.007752	3200016	0.002177	3.561512	0.10926	0.269902
GO:0010463	mesenchymal cell proliferation	2	0.007752	3200016	0.002177	3.561512	0.10926	0.269902
GO:0010633	negative regulation of epithelial cell migration	2	0.007752	3200016	0.002177	3.561512	0.10926	0.269902
GO:0014829	vascular associated smooth muscle contraction	2	0.007752	3200016	0.002177	3.561512	0.10926	0.269902
GO:0032354	response to follicle-stimulating hormone	2	0.007752	3200016	0.002177	3.561512	0.10926	0.269902
GO:0042407	cristae formation	2	0.007752	3200016	0.002177	3.561512	0.10926	0.269902
GO:0051152	positive regulation of smooth muscle cell differentiation	2	0.007752	3200016	0.002177	3.561512	0.10926	0.269902
GO:0070199	establishment of protein localization to chromosome	2	0.007752	3200016	0.002177	3.561512	0.10926	0.269902
GO:1900034	regulation of cellular response to heat	2	0.007752	3200016	0.002177	3.561512	0.10926	0.269902
GO:2000725	regulation of cardiac muscle cell differentiation	2	0.007752	3200016	0.002177	3.561512	0.10926	0.269902
GO:0090158	endoplasmic reticulum membrane organization	2	0.007752	3210117	0.002183	3.550305	0.109828	0.271175
GO:0006359	regulation of transcription by RNA polymerase III	3	0.011628	6600033	0.004489	2.590190	0.111181	0.273598
GO:0010882	regulation of cardiac muscle contraction by calcium ion signaling	3	0.011628	6600033	0.004489	2.590190	0.111181	0.273598
GO:0014904	myotube cell development	3	0.011628	6600033	0.004489	2.590190	0.111181	0.273598
GO:0042059	negative regulation of epidermal growth factor receptor signaling pathway	3	0.011628	6600033	0.004489	2.590190	0.111181	0.273598
GO:0043534	blood vessel endothelial cell migration	3	0.011628	6600033	0.004489	2.590190	0.111181	0.273598
GO:1901186	positive regulation of ERBB signaling pathway	3	0.011628	6600033	0.004489	2.590190	0.111181	0.273598
GO:1902547	regulation of cellular response to vascular endothelial growth factor stimulus	3	0.011628	6600033	0.004489	2.590190	0.111181	0.273598
GO:0006809	nitric oxide biosynthetic process	2	0.007752	3238641	0.002203	3.519036	0.111436	0.274095
GO:0001523	retinoid metabolic process	5	0.019380	14409814	0.009801	1.977280	0.111706	0.274627
GO:0009416	response to light stimulus	15	0.058140	60222894	0.040962	1.419339	0.111831	0.274804
GO:0042509	regulation of tyrosine phosphorylation of STAT protein	3	0.011628	6623454	0.004505	2.581031	0.112047	0.275204
GO:0090263	positive regulation of canonical Wnt signaling pathway	7	0.027132	22960793	0.015617	1.737272	0.112106	0.275217
GO:0019646	aerobic electron transport chain	5	0.019380	14429890	0.009815	1.974529	0.112184	0.275278
GO:0006220	pyrimidine nucleotide metabolic process	4	0.015504	10409484	0.007080	2.189714	0.112357	0.275571
GO:0050878	regulation of body fluid levels	14	0.054264	55456919	0.037721	1.438563	0.112568	0.275958
GO:0044092	negative regulation of molecular function	14	0.054264	55473434	0.037732	1.438135	0.11276	0.276298
GO:0007356	thorax and anterior abdomen determination	1	0.003876	688619	0.000468	8.275182	0.113852	0.278841
GO:0000423	mitophagy	4	0.015504	10486143	0.007132	2.173706	0.114563	0.280447
GO:0048260	positive regulation of receptor-mediated endocytosis	4	0.015504	10488585	0.007134	2.173200	0.114633	0.280487
GO:1902600	proton transmembrane transport	9	0.034884	32110364	0.021841	1.597180	0.115086	0.281462
GO:0043436	oxoacid metabolic process	31	0.120155	141194765	0.096038	1.251122	0.115362	0.282003
GO:0007017	microtubule-based process	36	0.139535	167212416	0.113735	1.226847	0.115509	0.282228
GO:0046634	regulation of alpha-beta T cell activation	7	0.027132	23175330	0.015763	1.721189	0.116108	0.283423
GO:1900133	regulation of renin secretion into blood stream	1	0.003876	702907	0.000478	8.106972	0.116072	0.283423
GO:0040011	locomotion	16	0.062016	65501656	0.044553	1.391952	0.116326	0.283821
GO:1902749	regulation of cell cycle G2/M phase transition	7	0.027132	23237588	0.015806	1.716578	0.117284	0.286022
GO:0033555	multicellular organismal response to stress	5	0.019380	14658546	0.009970	1.943729	0.1177	0.2869
GO:0007281	germ cell development	11	0.042636	41585706	0.028286	1.507319	0.117884	0.287214
GO:0035264	multicellular organism growth	7	0.027132	23305418	0.015852	1.711582	0.118572	0.288752
GO:0085029	extracellular matrix assembly	3	0.011628	6800034	0.004625	2.514008	0.118661	0.288834
GO:0000388	spliceosome conformational change to release U4 (or U4atac) and U1 (or U11)	3	0.011628	6844491	0.004655	2.497679	0.120349	0.291372
GO:0001655	urogenital system development	2	0.007752	3400017	0.002313	3.352011	0.120648	0.291372
GO:0001829	trophectodermal cell differentiation	2	0.007752	3400017	0.002313	3.352011	0.120648	0.291372
GO:0003094	glomerular filtration	2	0.007752	3400017	0.002313	3.352011	0.120648	0.291372
GO:0006450	regulation of translational fidelity	2	0.007752	3400017	0.002313	3.352011	0.120648	0.291372
GO:0006898	receptor-mediated endocytosis	9	0.034884	32452122	0.022073	1.580360	0.120529	0.291372
GO:0009651	response to salt stress	2	0.007752	3400017	0.002313	3.352011	0.120648	0.291372
GO:0010935	regulation of macrophage cytokine production	2	0.007752	3400017	0.002313	3.352011	0.120648	0.291372
GO:0032007	negative regulation of TOR signaling	5	0.019380	14779356	0.010053	1.927840	0.120665	0.291372
GO:0033173	calcineurin-NFAT signaling cascade	2	0.007752	3400017	0.002313	3.352011	0.120648	0.291372
GO:0034612	response to tumor necrosis factor	7	0.027132	23390984	0.015910	1.705321	0.120206	0.291372
GO:0051151	negative regulation of smooth muscle cell differentiation	2	0.007752	3400017	0.002313	3.352011	0.120648	0.291372
GO:0051453	regulation of intracellular pH	6	0.023256	19023591	0.012939	1.797278	0.120454	0.291372
GO:0051481	negative regulation of cytosolic calcium ion concentration	2	0.007752	3400017	0.002313	3.352011	0.120648	0.291372
GO:0060231	mesenchymal to epithelial transition	2	0.007752	3400017	0.002313	3.352011	0.120648	0.291372
GO:0071474	cellular hyperosmotic response	2	0.007752	3400017	0.002313	3.352011	0.120648	0.291372
GO:1901096	regulation of autophagosome maturation	2	0.007752	3400017	0.002313	3.352011	0.120648	0.291372
GO:0002790	peptide secretion	5	0.019380	14800074	0.010067	1.925142	0.121177	0.292098
GO:0021549	cerebellum development	4	0.015504	10710813	0.007285	2.128110	0.121137	0.292098
GO:0030574	collagen catabolic process	3	0.011628	6866621	0.004671	2.489629	0.121193	0.292098
GO:0034655	nucleobase-containing compound catabolic process	17	0.065891	70863266	0.048200	1.367050	0.12116	0.292098
GO:0048532	anatomical structure arrangement	2	0.007752	3414115	0.002322	3.338170	0.121462	0.292451
GO:0090183	regulation of kidney development	3	0.011628	6874908	0.004676	2.486628	0.121509	0.292451
GO:0110110	positive regulation of animal organ morphogenesis	3	0.011628	6874908	0.004676	2.486628	0.121509	0.292451
GO:0002250	adaptive immune response	12	0.046512	46614426	0.031706	1.466957	0.121858	0.293153
GO:0003382	epithelial cell morphogenesis	3	0.011628	6897267	0.004691	2.478568	0.122365	0.294234
GO:1901607	alpha-amino acid biosynthetic process	4	0.015504	10771362	0.007326	2.116147	0.122936	0.295471
GO:0006082	organic acid metabolic process	31	0.120155	142215672	0.096732	1.242141	0.123145	0.295697
GO:0070231	T cell apoptotic process	2	0.007752	3442573	0.002342	3.310575	0.123108	0.295697
GO:0010647	positive regulation of cell communication	63	0.244186	312592407	0.212619	1.148467	0.123291	0.295911
GO:0007368	determination of left/right symmetry	6	0.023256	19165989	0.013036	1.783925	0.123532	0.29635
GO:0043409	negative regulation of MAPK cascade	9	0.034884	32640881	0.022202	1.571221	0.123595	0.296363
GO:1902305	regulation of sodium ion transmembrane transport	3	0.011628	6942215	0.004722	2.462520	0.124091	0.297413
GO:0000720	pyrimidine dimer repair by nucleotide-excision repair	1	0.003876	800004	0.000544	7.123024	0.131014	0.297538
GO:0001880	Mullerian duct regression	1	0.003876	800004	0.000544	7.123024	0.131014	0.297538
GO:0002339	B cell selection	1	0.003876	800004	0.000544	7.123024	0.131014	0.297538
GO:0002520	immune system development	1	0.003876	800004	0.000544	7.123024	0.131014	0.297538
GO:0002538	arachidonate metabolite production involved in inflammatory response	1	0.003876	800004	0.000544	7.123024	0.131014	0.297538
GO:0002605	negative regulation of dendritic cell antigen processing and presentation	1	0.003876	800004	0.000544	7.123024	0.131014	0.297538
GO:0003071	renal system process involved in regulation of systemic arterial blood pressure	2	0.007752	3502921	0.002383	3.253540	0.126617	0.297538
GO:0006091	generation of precursor metabolites and energy	15	0.058140	61787874	0.042027	1.383390	0.130036	0.297538
GO:0006693	prostaglandin metabolic process	3	0.011628	6981492	0.004749	2.448666	0.125606	0.297538
GO:0006984	ER-nucleus signaling pathway	3	0.011628	7000035	0.004761	2.442180	0.126324	0.297538
GO:0007431	salivary gland development	1	0.003876	800004	0.000544	7.123024	0.131014	0.297538
GO:0007621	negative regulation of female receptivity	1	0.003876	800004	0.000544	7.123024	0.131014	0.297538
GO:0009799	specification of symmetry	6	0.023256	19365990	0.013172	1.765501	0.127919	0.297538
GO:0009820	alkaloid metabolic process	2	0.007752	3504295	0.002384	3.252265	0.126697	0.297538
GO:0009855	determination of bilateral symmetry	6	0.023256	19365990	0.013172	1.765501	0.127919	0.297538
GO:0009996	negative regulation of cell fate specification	1	0.003876	800004	0.000544	7.123024	0.131014	0.297538
GO:0010193	response to ozone	1	0.003876	800004	0.000544	7.123024	0.131014	0.297538
GO:0010464	regulation of mesenchymal cell proliferation	3	0.011628	7000035	0.004761	2.442180	0.126324	0.297538
GO:0010517	regulation of phospholipase activity	1	0.003876	800004	0.000544	7.123024	0.131014	0.297538
GO:0010518	positive regulation of phospholipase activity	1	0.003876	800004	0.000544	7.123024	0.131014	0.297538
GO:0010880	regulation of release of sequestered calcium ion into cytosol by sarcoplasmic reticulum	3	0.011628	7074661	0.004812	2.416419	0.129228	0.297538
GO:0014826	vein smooth muscle contraction	1	0.003876	800004	0.000544	7.123024	0.131014	0.297538
GO:0015854	guanine transport	1	0.003876	800004	0.000544	7.123024	0.131014	0.297538
GO:0015861	cytidine transport	1	0.003876	800004	0.000544	7.123024	0.131014	0.297538
GO:0015911	long-chain fatty acid import across plasma membrane	1	0.003876	800004	0.000544	7.123024	0.131014	0.297538
GO:0016075	rRNA catabolic process	2	0.007752	3517763	0.002393	3.239813	0.127484	0.297538
GO:0016080	synaptic vesicle targeting	1	0.003876	800004	0.000544	7.123024	0.131014	0.297538
GO:0016480	negative regulation of transcription by RNA polymerase III	1	0.003876	800004	0.000544	7.123024	0.131014	0.297538
GO:0017157	regulation of exocytosis	10	0.038760	37479641	0.025493	1.520411	0.126561	0.297538
GO:0019058	viral life cycle	1	0.003876	800004	0.000544	7.123024	0.131014	0.297538
GO:0021778	oligodendrocyte cell fate specification	1	0.003876	800004	0.000544	7.123024	0.131014	0.297538
GO:0022617	extracellular matrix disassembly	3	0.011628	7055776	0.004799	2.422886	0.128491	0.297538
GO:0023056	positive regulation of signaling	63	0.244186	312756599	0.212731	1.147864	0.124203	0.297538
GO:0030035	microspike assembly	1	0.003876	800004	0.000544	7.123024	0.131014	0.297538
GO:0030047	actin modification	1	0.003876	800004	0.000544	7.123024	0.131014	0.297538
GO:0030951	establishment or maintenance of microtubule cytoskeleton polarity	1	0.003876	800004	0.000544	7.123024	0.131014	0.297538
GO:0031033	myosin filament organization	1	0.003876	800004	0.000544	7.123024	0.131014	0.297538
GO:0031034	myosin filament assembly	1	0.003876	800004	0.000544	7.123024	0.131014	0.297538
GO:0032447	protein urmylation	1	0.003876	800004	0.000544	7.123024	0.131014	0.297538
GO:0032875	regulation of DNA endoreduplication	1	0.003876	800004	0.000544	7.123024	0.131014	0.297538
GO:0033043	regulation of organelle organization	44	0.170543	210964634	0.143494	1.188501	0.126125	0.297538
GO:0033059	cellular pigmentation	1	0.003876	800004	0.000544	7.123024	0.131014	0.297538
GO:0033353	S-adenosylmethionine cycle	1	0.003876	800004	0.000544	7.123024	0.131014	0.297538
GO:0033673	negative regulation of kinase activity	5	0.019380	15170774	0.010319	1.878100	0.130511	0.297538
GO:0034123	positive regulation of toll-like receptor signaling pathway	1	0.003876	800004	0.000544	7.123024	0.131014	0.297538
GO:0034332	adherens junction organization	4	0.015504	10892036	0.007409	2.092702	0.126556	0.297538
GO:0035021	negative regulation of Rac protein signal transduction	1	0.003876	800004	0.000544	7.123024	0.131014	0.297538
GO:0035340	inosine transport	1	0.003876	800004	0.000544	7.123024	0.131014	0.297538
GO:0035582	sequestering of BMP in extracellular matrix	1	0.003876	800004	0.000544	7.123024	0.131014	0.297538
GO:0035799	ureter maturation	1	0.003876	800004	0.000544	7.123024	0.131014	0.297538
GO:0035930	corticosteroid hormone secretion	1	0.003876	800004	0.000544	7.123024	0.131014	0.297538
GO:0035965	cardiolipin acyl-chain remodeling	1	0.003876	800004	0.000544	7.123024	0.131014	0.297538
GO:0036446	myofibroblast differentiation	1	0.003876	800004	0.000544	7.123024	0.131014	0.297538
GO:0042744	hydrogen peroxide catabolic process	2	0.007752	3504040	0.002383	3.252501	0.126682	0.297538
GO:0042976	activation of Janus kinase activity	1	0.003876	800004	0.000544	7.123024	0.131014	0.297538
GO:0044727	epigenetic programing of male pronucleus	1	0.003876	800004	0.000544	7.123024	0.131014	0.297538
GO:0045007	depurination	1	0.003876	778260	0.000529	7.322036	0.12769	0.297538
GO:0046638	positive regulation of alpha-beta T cell differentiation	4	0.015504	10949973	0.007448	2.081630	0.128309	0.297538
GO:0048104	establishment of body hair or bristle planar orientation	1	0.003876	800004	0.000544	7.123024	0.131014	0.297538
GO:0048105	establishment of body hair planar orientation	1	0.003876	800004	0.000544	7.123024	0.131014	0.297538
GO:0048368	lateral mesoderm development	1	0.003876	800004	0.000544	7.123024	0.131014	0.297538
GO:0048584	positive regulation of response to stimulus	74	0.286822	373224007	0.253859	1.129845	0.126768	0.297538
GO:0048608	reproductive structure development	10	0.038760	37701381	0.025644	1.511469	0.130012	0.297538
GO:0048642	negative regulation of skeletal muscle tissue development	1	0.003876	800004	0.000544	7.123024	0.131014	0.297538
GO:0050848	regulation of calcium-mediated signaling	6	0.023256	19272608	0.013109	1.774056	0.125861	0.297538
GO:0051387	negative regulation of neurotrophin TRK receptor signaling pathway	1	0.003876	800004	0.000544	7.123024	0.131014	0.297538
GO:0051562	negative regulation of mitochondrial calcium ion concentration	1	0.003876	800004	0.000544	7.123024	0.131014	0.297538
GO:0051602	response to electrical stimulus	3	0.011628	7119043	0.004842	2.401354	0.130966	0.297538
GO:0060157	urinary bladder development	1	0.003876	800004	0.000544	7.123024	0.131014	0.297538
GO:0060245	detection of cell density	1	0.003876	800004	0.000544	7.123024	0.131014	0.297538
GO:0060486	club cell differentiation	1	0.003876	800004	0.000544	7.123024	0.131014	0.297538
GO:0060896	neural plate pattern specification	1	0.003876	800004	0.000544	7.123024	0.131014	0.297538
GO:0060897	neural plate regionalization	1	0.003876	800004	0.000544	7.123024	0.131014	0.297538
GO:0061183	regulation of dermatome development	1	0.003876	800004	0.000544	7.123024	0.131014	0.297538
GO:0070481	nuclear-transcribed mRNA catabolic process, non-stop decay	1	0.003876	800004	0.000544	7.123024	0.131014	0.297538
GO:0071402	cellular response to lipoprotein particle stimulus	3	0.011628	7008376	0.004767	2.439273	0.126647	0.297538
GO:0072025	distal convoluted tubule development	1	0.003876	800004	0.000544	7.123024	0.131014	0.297538
GO:0072039	regulation of mesenchymal cell apoptotic process involved in nephron morphogenesis	1	0.003876	800004	0.000544	7.123024	0.131014	0.297538
GO:0072040	negative regulation of mesenchymal cell apoptotic process involved in nephron morphogenesis	1	0.003876	800004	0.000544	7.123024	0.131014	0.297538
GO:0072108	positive regulation of mesenchymal to epithelial transition involved in metanephros morphogenesis	1	0.003876	800004	0.000544	7.123024	0.131014	0.297538
GO:0072221	metanephric distal convoluted tubule development	1	0.003876	800004	0.000544	7.123024	0.131014	0.297538
GO:0072289	metanephric nephron tubule formation	1	0.003876	800004	0.000544	7.123024	0.131014	0.297538
GO:0086016	AV node cell action potential	1	0.003876	766602	0.000521	7.433384	0.125902	0.297538
GO:0086070	SA node cell to atrial cardiac muscle cell communication	1	0.003876	800004	0.000544	7.123024	0.131014	0.297538
GO:0090190	positive regulation of branching involved in ureteric bud morphogenesis	2	0.007752	3474891	0.002364	3.279785	0.124984	0.297538
GO:0097018	renal albumin absorption	1	0.003876	800004	0.000544	7.123024	0.131014	0.297538
GO:0098910	regulation of atrial cardiac muscle cell action potential	1	0.003876	800004	0.000544	7.123024	0.131014	0.297538
GO:0099175	regulation of postsynapse organization	8	0.031008	28292364	0.019244	1.611303	0.127691	0.297538
GO:0120552	branched-chain alpha-keto acid decarboxylation to branched-chain acyl-CoA	1	0.003876	800004	0.000544	7.123024	0.131014	0.297538
GO:0140882	zinc export across plasma membrane	1	0.003876	800004	0.000544	7.123024	0.131014	0.297538
GO:0140916	zinc ion import into lysosome	1	0.003876	800004	0.000544	7.123024	0.131014	0.297538
GO:0141119	chromosomal DNA methylation maintenance following DNA replication	1	0.003876	800004	0.000544	7.123024	0.131014	0.297538
GO:0141164	mitochondrial protein quality control	1	0.003876	800004	0.000544	7.123024	0.131014	0.297538
GO:0160091	spliceosome-depend formation of circular RNA	1	0.003876	800004	0.000544	7.123024	0.131014	0.297538
GO:1900045	negative regulation of protein K63-linked ubiquitination	1	0.003876	800004	0.000544	7.123024	0.131014	0.297538
GO:1900069	regulation of cellular hyperosmotic salinity response	1	0.003876	800004	0.000544	7.123024	0.131014	0.297538
GO:1900108	negative regulation of nodal signaling pathway	1	0.003876	800004	0.000544	7.123024	0.131014	0.297538
GO:1900126	negative regulation of hyaluronan biosynthetic process	1	0.003876	800004	0.000544	7.123024	0.131014	0.297538
GO:1900127	positive regulation of hyaluronan biosynthetic process	1	0.003876	800004	0.000544	7.123024	0.131014	0.297538
GO:1901000	regulation of response to salt stress	1	0.003876	800004	0.000544	7.123024	0.131014	0.297538
GO:1901837	negative regulation of transcription of nucleolar large rRNA by RNA polymerase I	1	0.003876	800004	0.000544	7.123024	0.131014	0.297538
GO:1902809	regulation of skeletal muscle fiber differentiation	1	0.003876	800004	0.000544	7.123024	0.131014	0.297538
GO:1903076	regulation of protein localization to plasma membrane	7	0.027132	23751397	0.016155	1.679444	0.12722	0.297538
GO:1903716	guanine transmembrane transport	1	0.003876	800004	0.000544	7.123024	0.131014	0.297538
GO:1904031	positive regulation of cyclin-dependent protein kinase activity	1	0.003876	800004	0.000544	7.123024	0.131014	0.297538
GO:1904506	negative regulation of telomere maintenance in response to DNA damage	1	0.003876	800004	0.000544	7.123024	0.131014	0.297538
GO:1904588	cellular response to glycoprotein	1	0.003876	800004	0.000544	7.123024	0.131014	0.297538
GO:1904673	negative regulation of somatic stem cell population maintenance	1	0.003876	800004	0.000544	7.123024	0.131014	0.297538
GO:1904814	regulation of protein localization to chromosome, telomeric region	1	0.003876	800004	0.000544	7.123024	0.131014	0.297538
GO:1905640	response to acetaldehyde	1	0.003876	800004	0.000544	7.123024	0.131014	0.297538
GO:1905641	cellular response to acetaldehyde	1	0.003876	800004	0.000544	7.123024	0.131014	0.297538
GO:1905937	negative regulation of germ cell proliferation	1	0.003876	800004	0.000544	7.123024	0.131014	0.297538
GO:1990044	protein localization to lipid droplet	1	0.003876	800004	0.000544	7.123024	0.131014	0.297538
GO:2000097	regulation of smooth muscle cell-matrix adhesion	1	0.003876	800004	0.000544	7.123024	0.131014	0.297538
GO:2000255	negative regulation of male germ cell proliferation	1	0.003876	800004	0.000544	7.123024	0.131014	0.297538
GO:2000587	negative regulation of platelet-derived growth factor receptor-beta signaling pathway	1	0.003876	800004	0.000544	7.123024	0.131014	0.297538
GO:2000645	negative regulation of receptor catabolic process	1	0.003876	800004	0.000544	7.123024	0.131014	0.297538
GO:2000850	negative regulation of glucocorticoid secretion	1	0.003876	800004	0.000544	7.123024	0.131014	0.297538
GO:2000977	regulation of forebrain neuron differentiation	1	0.003876	800004	0.000544	7.123024	0.131014	0.297538
GO:0007096	regulation of exit from mitosis	2	0.007752	3600018	0.002449	3.165788	0.132312	0.299169
GO:0010544	negative regulation of platelet activation	2	0.007752	3600018	0.002449	3.165788	0.132312	0.299169
GO:0031665	negative regulation of lipopolysaccharide-mediated signaling pathway	2	0.007752	3600018	0.002449	3.165788	0.132312	0.299169
GO:0034727	piecemeal microautophagy of the nucleus	2	0.007752	3600018	0.002449	3.165788	0.132312	0.299169
GO:0042698	ovulation cycle	2	0.007752	3600018	0.002449	3.165788	0.132312	0.299169
GO:0043249	erythrocyte maturation	2	0.007752	3600018	0.002449	3.165788	0.132312	0.299169
GO:0046596	regulation of viral entry into host cell	2	0.007752	3600018	0.002449	3.165788	0.132312	0.299169
GO:0048557	embryonic digestive tract morphogenesis	2	0.007752	3600018	0.002449	3.165788	0.132312	0.299169
GO:0071636	positive regulation of transforming growth factor beta production	2	0.007752	3600018	0.002449	3.165788	0.132312	0.299169
GO:0097494	regulation of vesicle size	2	0.007752	3600018	0.002449	3.165788	0.132312	0.299169
GO:0032781	positive regulation of ATP-dependent activity	2	0.007752	3604500	0.002452	3.161852	0.132577	0.299635
GO:0006901	vesicle coating	3	0.011628	7200036	0.004897	2.374341	0.134159	0.302813
GO:0099558	maintenance of synapse structure	3	0.011628	7200036	0.004897	2.374341	0.134159	0.302813
GO:1904263	positive regulation of TORC1 signaling	4	0.015504	11140597	0.007578	2.046011	0.13415	0.302813
GO:0170041	non-proteinogenic amino acid metabolic process	4	0.015504	11150012	0.007584	2.044284	0.134442	0.303318
GO:0050680	negative regulation of epithelial cell proliferation	7	0.027132	24123552	0.016408	1.653535	0.134675	0.303712
GO:0070873	regulation of glycogen metabolic process	3	0.011628	7221851	0.004912	2.367169	0.135024	0.304365
GO:0070507	regulation of microtubule cytoskeleton organization	9	0.034884	33378374	0.022703	1.536505	0.135971	0.306365
GO:0009314	response to radiation	19	0.073643	82213072	0.055920	1.316950	0.136057	0.306409
GO:0051056	regulation of small GTPase mediated signal transduction	15	0.058140	62281141	0.042362	1.372433	0.136109	0.306409
GO:0010629	negative regulation of gene expression	41	0.158915	196545684	0.133686	1.188713	0.136596	0.307137
GO:0060384	innervation	2	0.007752	3672431	0.002498	3.103365	0.136597	0.307137
GO:1904951	positive regulation of establishment of protein localization	15	0.058140	62321356	0.042390	1.371548	0.136611	0.307137
GO:0016101	diterpenoid metabolic process	5	0.019380	15409819	0.010481	1.848966	0.136698	0.307199
GO:0045922	negative regulation of fatty acid metabolic process	3	0.011628	7271573	0.004946	2.350983	0.137002	0.307747
GO:0034382	chylomicron remnant clearance	1	0.003876	840321	0.000572	6.781275	0.137144	0.307931
GO:0043588	skin development	4	0.015504	11243215	0.007647	2.027337	0.137339	0.308236
GO:0001649	osteoblast differentiation	7	0.027132	24267347	0.016506	1.643737	0.137613	0.308715
GO:0050714	positive regulation of protein secretion	8	0.031008	28838824	0.019616	1.580771	0.137738	0.308861
GO:0030641	regulation of cellular pH	6	0.023256	19823595	0.013484	1.724747	0.138236	0.309844
GO:0050728	negative regulation of inflammatory response	10	0.038760	38268924	0.026030	1.489053	0.139072	0.311583
GO:0051125	regulation of actin nucleation	3	0.011628	7329775	0.004986	2.332315	0.13933	0.312024
GO:0055075	potassium ion homeostasis	3	0.011628	7339342	0.004992	2.329274	0.139714	0.312748
GO:1903532	positive regulation of secretion by cell	14	0.054264	57675356	0.039230	1.383230	0.140159	0.313608
GO:1903432	regulation of TORC1 signaling	6	0.023256	19919923	0.013549	1.716406	0.140457	0.314137
GO:0051650	establishment of vesicle localization	6	0.023256	19927175	0.013554	1.715782	0.140624	0.314376
GO:0006692	prostanoid metabolic process	3	0.011628	7381494	0.005021	2.315973	0.14141	0.315984
GO:1901987	regulation of cell cycle phase transition	20	0.077519	87763451	0.059695	1.298592	0.141466	0.315984
GO:0032387	negative regulation of intracellular transport	4	0.015504	11400057	0.007754	1.999445	0.142272	0.317097
GO:0032507	maintenance of protein location in cell	4	0.015504	11400057	0.007754	1.999445	0.142272	0.317097
GO:0033619	membrane protein proteolysis	3	0.011628	7400037	0.005033	2.310170	0.142158	0.317097
GO:0070316	regulation of G0 to G1 transition	3	0.011628	7400037	0.005033	2.310170	0.142158	0.317097
GO:1901185	negative regulation of ERBB signaling pathway	3	0.011628	7400037	0.005033	2.310170	0.142158	0.317097
GO:0032438	melanosome organization	3	0.011628	7420431	0.005047	2.303821	0.142983	0.318543
GO:0061041	regulation of wound healing	7	0.027132	24551736	0.016700	1.624697	0.143514	0.319589
GO:0006525	arginine metabolic process	2	0.007752	3800019	0.002585	2.999168	0.14422	0.319779
GO:0014072	response to isoquinoline alkaloid	2	0.007752	3800019	0.002585	2.999168	0.14422	0.319779
GO:0021799	cerebral cortex radially oriented cell migration	2	0.007752	3800019	0.002585	2.999168	0.14422	0.319779
GO:0040037	negative regulation of fibroblast growth factor receptor signaling pathway	2	0.007752	3800019	0.002585	2.999168	0.14422	0.319779
GO:0043278	response to morphine	2	0.007752	3800019	0.002585	2.999168	0.14422	0.319779
GO:0045655	regulation of monocyte differentiation	2	0.007752	3800019	0.002585	2.999168	0.14422	0.319779
GO:0045762	positive regulation of adenylate cyclase activity	2	0.007752	3800019	0.002585	2.999168	0.14422	0.319779
GO:0060444	branching involved in mammary gland duct morphogenesis	2	0.007752	3800019	0.002585	2.999168	0.14422	0.319779
GO:0097300	programmed necrotic cell death	2	0.007752	3800019	0.002585	2.999168	0.14422	0.319779
GO:2000846	regulation of corticosteroid hormone secretion	2	0.007752	3800019	0.002585	2.999168	0.14422	0.319779
GO:0110020	regulation of actomyosin structure organization	6	0.023256	20090488	0.013665	1.701834	0.144429	0.320104
GO:0006900	vesicle budding from membrane	3	0.011628	7460228	0.005074	2.291531	0.144596	0.320337
GO:0061564	axon development	4	0.015504	11479544	0.007808	1.985601	0.144799	0.320648
GO:1900180	regulation of protein localization to nucleus	8	0.031008	29216420	0.019872	1.560341	0.144907	0.320751
GO:1905332	positive regulation of morphogenesis of an epithelium	3	0.011628	7474911	0.005084	2.287030	0.145193	0.321245
GO:0031663	lipopolysaccharide-mediated signaling pathway	3	0.011628	7486378	0.005092	2.283526	0.14566	0.32208
GO:0045056	transcytosis	2	0.007752	3824544	0.002601	2.979936	0.145696	0.32208
GO:0009914	hormone transport	6	0.023256	20166349	0.013717	1.695433	0.146212	0.323083
GO:0002285	lymphocyte activation involved in immune response	7	0.027132	24683191	0.016789	1.616044	0.146283	0.323101
GO:2001233	regulation of apoptotic signaling pathway	17	0.065891	73074275	0.049704	1.325687	0.146464	0.323363
GO:0042325	regulation of phosphorylation	19	0.073643	83185749	0.056581	1.301551	0.146849	0.324001
GO:0042326	negative regulation of phosphorylation	7	0.027132	24711818	0.016808	1.614172	0.146889	0.324001
GO:2001185	regulation of CD8-positive, alpha-beta T cell activation	2	0.007752	3845213	0.002615	2.963918	0.146942	0.324001
GO:0035914	skeletal muscle cell differentiation	4	0.015504	11574211	0.007873	1.969360	0.147831	0.325822
GO:0022900	electron transport chain	6	0.023256	20237617	0.013765	1.689462	0.147896	0.325827
GO:0006644	phospholipid metabolic process	16	0.062016	68200610	0.046389	1.336867	0.148091	0.325995
GO:0070884	regulation of calcineurin-NFAT signaling cascade	3	0.011628	7546116	0.005133	2.265449	0.148099	0.325995
GO:1903830	magnesium ion transmembrane transport	2	0.007752	3865601	0.002629	2.948285	0.148173	0.326018
GO:0045471	response to ethanol	7	0.027132	24778374	0.016854	1.609837	0.148303	0.326165
GO:0009791	post-embryonic development	5	0.019380	15852199	0.010782	1.797368	0.148483	0.326423
GO:2000134	negative regulation of G1/S transition of mitotic cell cycle	4	0.015504	11600058	0.007890	1.964972	0.148663	0.326678
GO:0009165	nucleotide biosynthetic process	10	0.038760	38894075	0.026455	1.465120	0.149428	0.328219
GO:0051028	mRNA transport	7	0.027132	24852213	0.016904	1.605054	0.14988	0.329071
GO:0000244	spliceosomal tri-snRNP complex assembly	3	0.011628	7600038	0.005169	2.249376	0.150312	0.3296
GO:0000768	syncytium formation by plasma membrane fusion	3	0.011628	7600038	0.005169	2.249376	0.150312	0.3296
GO:0140253	cell-cell fusion	3	0.011628	7600038	0.005169	2.249376	0.150312	0.3296
GO:0032388	positive regulation of intracellular transport	8	0.031008	29516464	0.020077	1.544480	0.150734	0.330383
GO:0048753	pigment granule organization	3	0.011628	7620432	0.005183	2.243356	0.151152	0.331159
GO:0006399	tRNA metabolic process	10	0.038760	39002180	0.026528	1.461059	0.151258	0.33125
GO:1904950	negative regulation of establishment of protein localization	7	0.027132	24971628	0.016985	1.597378	0.152446	0.33371
GO:0098659	inorganic cation import across plasma membrane	6	0.023256	20437152	0.013901	1.672967	0.152659	0.333893
GO:0099587	inorganic ion import across plasma membrane	6	0.023256	20437152	0.013901	1.672967	0.152659	0.333893
GO:0001675	acrosome assembly	3	0.011628	7719714	0.005251	2.214505	0.155262	0.334129
GO:0001920	negative regulation of receptor recycling	1	0.003876	1000005	0.000680	5.698419	0.161002	0.334129
GO:0002069	columnar/cuboidal epithelial cell maturation	1	0.003876	1000005	0.000680	5.698419	0.161002	0.334129
GO:0002143	tRNA wobble position uridine thiolation	1	0.003876	1000005	0.000680	5.698419	0.161002	0.334129
GO:0002455	humoral immune response mediated by circulating immunoglobulin	1	0.003876	1000005	0.000680	5.698419	0.161002	0.334129
GO:0002513	tolerance induction to self antigen	1	0.003876	1000005	0.000680	5.698419	0.161002	0.334129
GO:0002562	somatic diversification of immune receptors via germline recombination within a single locus	3	0.011628	7687871	0.005229	2.223677	0.15394	0.334129
GO:0003032	detection of oxygen	1	0.003876	1000005	0.000680	5.698419	0.161002	0.334129
GO:0003186	tricuspid valve morphogenesis	1	0.003876	1000005	0.000680	5.698419	0.161002	0.334129
GO:0003220	left ventricular cardiac muscle tissue morphogenesis	1	0.003876	1000005	0.000680	5.698419	0.161002	0.334129
GO:0003433	chondrocyte development involved in endochondral bone morphogenesis	1	0.003876	1000005	0.000680	5.698419	0.161002	0.334129
GO:0006701	progesterone biosynthetic process	1	0.003876	1000005	0.000680	5.698419	0.161002	0.334129
GO:0006851	mitochondrial calcium ion transmembrane transport	2	0.007752	4066564	0.002766	2.802586	0.160416	0.334129
GO:0008088	axo-dendritic transport	5	0.019380	16063717	0.010926	1.773701	0.154267	0.334129
GO:0009786	regulation of asymmetric cell division	1	0.003876	1000005	0.000680	5.698419	0.161002	0.334129
GO:0010389	regulation of G2/M transition of mitotic cell cycle	6	0.023256	20637575	0.014037	1.656720	0.157511	0.334129
GO:0010523	negative regulation of calcium ion transport into cytosol	1	0.003876	1000005	0.000680	5.698419	0.161002	0.334129
GO:0010715	regulation of extracellular matrix disassembly	2	0.007752	3969111	0.002700	2.871397	0.154455	0.334129
GO:0010742	macrophage derived foam cell differentiation	1	0.003876	1000005	0.000680	5.698419	0.161002	0.334129
GO:0010955	negative regulation of protein processing	2	0.007752	4000020	0.002721	2.849209	0.156341	0.334129
GO:0014732	skeletal muscle atrophy	1	0.003876	1000005	0.000680	5.698419	0.161002	0.334129
GO:0014905	myoblast fusion involved in skeletal muscle regeneration	1	0.003876	1000005	0.000680	5.698419	0.161002	0.334129
GO:0015693	magnesium ion transport	2	0.007752	4065602	0.002765	2.803249	0.160357	0.334129
GO:0016202	regulation of striated muscle tissue development	3	0.011628	7809318	0.005312	2.189095	0.159001	0.334129
GO:0016242	negative regulation of macroautophagy	3	0.011628	7800039	0.005305	2.191700	0.158613	0.334129
GO:0016320	endoplasmic reticulum membrane fusion	1	0.003876	1000005	0.000680	5.698419	0.161002	0.334129
GO:0016444	somatic cell DNA recombination	3	0.011628	7687871	0.005229	2.223677	0.15394	0.334129
GO:0021678	third ventricle development	1	0.003876	1000005	0.000680	5.698419	0.161002	0.334129
GO:0021871	forebrain regionalization	1	0.003876	1000005	0.000680	5.698419	0.161002	0.334129
GO:0022038	corpus callosum development	2	0.007752	4000020	0.002721	2.849209	0.156341	0.334129
GO:0022402	cell cycle process	34	0.131783	162346134	0.110425	1.193421	0.159508	0.334129
GO:0022412	cellular process involved in reproduction in multicellular organism	14	0.054264	58737635	0.039952	1.358214	0.154593	0.334129
GO:0030213	hyaluronan biosynthetic process	1	0.003876	1000005	0.000680	5.698419	0.161002	0.334129
GO:0030856	regulation of epithelial cell differentiation	8	0.031008	29711232	0.020209	1.534355	0.154576	0.334129
GO:0031106	septin ring organization	1	0.003876	1000005	0.000680	5.698419	0.161002	0.334129
GO:0032238	adenosine transport	1	0.003876	1000005	0.000680	5.698419	0.161002	0.334129
GO:0032692	negative regulation of interleukin-1 production	3	0.011628	7730860	0.005258	2.211312	0.155726	0.334129
GO:0032736	positive regulation of interleukin-13 production	2	0.007752	4000020	0.002721	2.849209	0.156341	0.334129
GO:0032930	positive regulation of superoxide anion generation	2	0.007752	4000020	0.002721	2.849209	0.156341	0.334129
GO:0033088	negative regulation of immature T cell proliferation in thymus	1	0.003876	1000005	0.000680	5.698419	0.161002	0.334129
GO:0033687	osteoblast proliferation	1	0.003876	1000005	0.000680	5.698419	0.161002	0.334129
GO:0034113	heterotypic cell-cell adhesion	3	0.011628	7716843	0.005249	2.215328	0.155143	0.334129
GO:0034164	negative regulation of toll-like receptor 9 signaling pathway	1	0.003876	1000005	0.000680	5.698419	0.161002	0.334129
GO:0034337	RNA folding	1	0.003876	1000005	0.000680	5.698419	0.161002	0.334129
GO:0035166	post-embryonic hemopoiesis	1	0.003876	1000005	0.000680	5.698419	0.161002	0.334129
GO:0035470	positive regulation of vascular wound healing	1	0.003876	1000005	0.000680	5.698419	0.161002	0.334129
GO:0035564	regulation of kidney size	1	0.003876	1000005	0.000680	5.698419	0.161002	0.334129
GO:0038135	ERBB2-ERBB4 signaling pathway	1	0.003876	1000005	0.000680	5.698419	0.161002	0.334129
GO:0042249	establishment of planar polarity of embryonic epithelium	1	0.003876	1000005	0.000680	5.698419	0.161002	0.334129
GO:0042414	epinephrine metabolic process	1	0.003876	1000005	0.000680	5.698419	0.161002	0.334129
GO:0042471	ear morphogenesis	1	0.003876	1000005	0.000680	5.698419	0.161002	0.334129
GO:0043415	positive regulation of skeletal muscle tissue regeneration	1	0.003876	1000005	0.000680	5.698419	0.161002	0.334129
GO:0043476	pigment accumulation	1	0.003876	1000005	0.000680	5.698419	0.161002	0.334129
GO:0043491	phosphatidylinositol 3-kinase/protein kinase B signal transduction	4	0.015504	11917021	0.008106	1.912709	0.159012	0.334129
GO:0045927	positive regulation of growth	12	0.046512	49254027	0.033502	1.388341	0.160235	0.334129
GO:0046546	development of primary male sexual characteristics	1	0.003876	1000005	0.000680	5.698419	0.161002	0.334129
GO:0046640	regulation of alpha-beta T cell proliferation	3	0.011628	7741457	0.005266	2.208285	0.156167	0.334129
GO:0046824	positive regulation of nucleocytoplasmic transport	4	0.015504	11804665	0.008029	1.930914	0.155313	0.334129
GO:0048332	mesoderm morphogenesis	1	0.003876	1000005	0.000680	5.698419	0.161002	0.334129
GO:0048483	autonomic nervous system development	1	0.003876	1000005	0.000680	5.698419	0.161002	0.334129
GO:0048535	lymph node development	2	0.007752	4009974	0.002728	2.842137	0.156949	0.334129
GO:0048566	embryonic digestive tract development	2	0.007752	4000020	0.002721	2.849209	0.156341	0.334129
GO:0050960	detection of temperature stimulus involved in thermoception	1	0.003876	1000005	0.000680	5.698419	0.161002	0.334129
GO:0050974	detection of mechanical stimulus involved in sensory perception	3	0.011628	7800039	0.005305	2.191700	0.158613	0.334129
GO:0051307	meiotic chromosome separation	1	0.003876	1000005	0.000680	5.698419	0.161002	0.334129
GO:0051388	positive regulation of neurotrophin TRK receptor signaling pathway	1	0.003876	1000005	0.000680	5.698419	0.161002	0.334129
GO:0051418	microtubule nucleation by microtubule organizing center	1	0.003876	1000005	0.000680	5.698419	0.161002	0.334129
GO:0051490	negative regulation of filopodium assembly	1	0.003876	1000005	0.000680	5.698419	0.161002	0.334129
GO:0052652	cyclic purine nucleotide metabolic process	3	0.011628	7703379	0.005240	2.219200	0.154583	0.334129
GO:0055024	regulation of cardiac muscle tissue development	1	0.003876	1000005	0.000680	5.698419	0.161002	0.334129
GO:0060137	maternal process involved in parturition	1	0.003876	1000005	0.000680	5.698419	0.161002	0.334129
GO:0060266	negative regulation of respiratory burst involved in inflammatory response	1	0.003876	1000005	0.000680	5.698419	0.161002	0.334129
GO:0060354	negative regulation of cell adhesion molecule production	1	0.003876	1000005	0.000680	5.698419	0.161002	0.334129
GO:0060684	epithelial-mesenchymal cell signaling	1	0.003876	1000005	0.000680	5.698419	0.161002	0.334129
GO:0060744	mammary gland branching involved in thelarche	1	0.003876	1000005	0.000680	5.698419	0.161002	0.334129
GO:0060762	regulation of branching involved in mammary gland duct morphogenesis	1	0.003876	1000005	0.000680	5.698419	0.161002	0.334129
GO:0060841	venous blood vessel development	1	0.003876	1000005	0.000680	5.698419	0.161002	0.334129
GO:0060931	sinoatrial node cell development	1	0.003876	1000005	0.000680	5.698419	0.161002	0.334129
GO:0061844	antimicrobial humoral immune response mediated by antimicrobial peptide	5	0.019380	16030063	0.010903	1.777425	0.15334	0.334129
GO:0061888	regulation of astrocyte activation	1	0.003876	1000005	0.000680	5.698419	0.161002	0.334129
GO:0070561	vitamin D receptor signaling pathway	1	0.003876	1000005	0.000680	5.698419	0.161002	0.334129
GO:0070613	regulation of protein processing	4	0.015504	11800059	0.008026	1.931667	0.155162	0.334129
GO:0071034	CUT catabolic process	1	0.003876	1000005	0.000680	5.698419	0.161002	0.334129
GO:0071398	cellular response to fatty acid	3	0.011628	7723256	0.005253	2.213489	0.155409	0.334129
GO:0071932	replication fork reversal	1	0.003876	1000005	0.000680	5.698419	0.161002	0.334129
GO:0072144	glomerular mesangial cell development	1	0.003876	1000005	0.000680	5.698419	0.161002	0.334129
GO:0072162	metanephric mesenchymal cell differentiation	1	0.003876	1000005	0.000680	5.698419	0.161002	0.334129
GO:0072179	nephric duct formation	1	0.003876	1000005	0.000680	5.698419	0.161002	0.334129
GO:0072522	purine-containing compound biosynthetic process	11	0.042636	44284372	0.030121	1.415464	0.158878	0.334129
GO:0072553	terminal button organization	1	0.003876	1000005	0.000680	5.698419	0.161002	0.334129
GO:0072656	maintenance of protein location in mitochondrion	1	0.003876	1000005	0.000680	5.698419	0.161002	0.334129
GO:0086045	membrane depolarization during AV node cell action potential	1	0.003876	1000005	0.000680	5.698419	0.161002	0.334129
GO:0090131	mesenchyme migration	1	0.003876	1000005	0.000680	5.698419	0.161002	0.334129
GO:0090189	regulation of branching involved in ureteric bud morphogenesis	2	0.007752	4074894	0.002772	2.796857	0.160928	0.334129
GO:0090193	positive regulation of glomerulus development	1	0.003876	1000005	0.000680	5.698419	0.161002	0.334129
GO:0097070	ductus arteriosus closure	1	0.003876	1000005	0.000680	5.698419	0.161002	0.334129
GO:0097205	renal filtration	2	0.007752	4000020	0.002721	2.849209	0.156341	0.334129
GO:0098535	de novo centriole assembly involved in multi-ciliated epithelial cell differentiation	1	0.003876	1000005	0.000680	5.698419	0.161002	0.334129
GO:0098696	regulation of neurotransmitter receptor localization to postsynaptic specialization membrane	2	0.007752	4000020	0.002721	2.849209	0.156341	0.334129
GO:0098914	membrane repolarization during atrial cardiac muscle cell action potential	1	0.003876	1000005	0.000680	5.698419	0.161002	0.334129
GO:0099624	atrial cardiac muscle cell membrane repolarization	1	0.003876	1000005	0.000680	5.698419	0.161002	0.334129
GO:0106056	regulation of calcineurin-mediated signaling	3	0.011628	7746117	0.005269	2.206956	0.156361	0.334129
GO:0140447	cytokine precursor processing	1	0.003876	1000005	0.000680	5.698419	0.161002	0.334129
GO:0140467	integrated stress response signaling	3	0.011628	7671567	0.005218	2.228403	0.153264	0.334129
GO:0160077	lipid droplet fusion	1	0.003876	1000005	0.000680	5.698419	0.161002	0.334129
GO:1900825	regulation of membrane depolarization during cardiac muscle cell action potential	1	0.003876	1000005	0.000680	5.698419	0.161002	0.334129
GO:1902219	negative regulation of intrinsic apoptotic signaling pathway in response to osmotic stress	1	0.003876	1000005	0.000680	5.698419	0.161002	0.334129
GO:1902630	regulation of membrane hyperpolarization	1	0.003876	1000005	0.000680	5.698419	0.161002	0.334129
GO:1903003	positive regulation of protein deubiquitination	1	0.003876	1000005	0.000680	5.698419	0.161002	0.334129
GO:1903224	regulation of endodermal cell differentiation	1	0.003876	1000005	0.000680	5.698419	0.161002	0.334129
GO:1903800	positive regulation of miRNA processing	1	0.003876	1000005	0.000680	5.698419	0.161002	0.334129
GO:1903943	regulation of hepatocyte apoptotic process	1	0.003876	1000005	0.000680	5.698419	0.161002	0.334129
GO:1903944	negative regulation of hepatocyte apoptotic process	1	0.003876	1000005	0.000680	5.698419	0.161002	0.334129
GO:1904016	response to Thyroglobulin triiodothyronine	1	0.003876	1000005	0.000680	5.698419	0.161002	0.334129
GO:1905034	regulation of antifungal innate immune response	1	0.003876	1000005	0.000680	5.698419	0.161002	0.334129
GO:1905073	regulation of tight junction disassembly	1	0.003876	1000005	0.000680	5.698419	0.161002	0.334129
GO:1905075	positive regulation of tight junction disassembly	1	0.003876	1000005	0.000680	5.698419	0.161002	0.334129
GO:1905167	positive regulation of lysosomal protein catabolic process	1	0.003876	1000005	0.000680	5.698419	0.161002	0.334129
GO:1905702	regulation of inhibitory synapse assembly	1	0.003876	1000005	0.000680	5.698419	0.161002	0.334129
GO:1905936	regulation of germ cell proliferation	1	0.003876	1000005	0.000680	5.698419	0.161002	0.334129
GO:1990262	anti-Mullerian hormone receptor signaling pathway	1	0.003876	1000005	0.000680	5.698419	0.161002	0.334129
GO:2000254	regulation of male germ cell proliferation	1	0.003876	1000005	0.000680	5.698419	0.161002	0.334129
GO:2000563	positive regulation of CD4-positive, alpha-beta T cell proliferation	1	0.003876	1000005	0.000680	5.698419	0.161002	0.334129
GO:2000634	regulation of primary miRNA processing	1	0.003876	1000005	0.000680	5.698419	0.161002	0.334129
GO:2000741	positive regulation of mesenchymal stem cell differentiation	1	0.003876	1000005	0.000680	5.698419	0.161002	0.334129
GO:2000832	negative regulation of steroid hormone secretion	1	0.003876	1000005	0.000680	5.698419	0.161002	0.334129
GO:2000847	negative regulation of corticosteroid hormone secretion	1	0.003876	1000005	0.000680	5.698419	0.161002	0.334129
GO:2000242	negative regulation of reproductive process	4	0.015504	12013259	0.008171	1.897386	0.162206	0.336493
GO:0009187	cyclic nucleotide metabolic process	3	0.011628	7903380	0.005376	2.163042	0.162956	0.337912
GO:0019218	regulation of steroid metabolic process	6	0.023256	21016618	0.014295	1.626840	0.166869	0.345707
GO:0031646	positive regulation of nervous system process	3	0.011628	8000040	0.005441	2.136907	0.16705	0.345707
GO:0048873	homeostasis of number of cells within a tissue	3	0.011628	8000040	0.005441	2.136907	0.16705	0.345707
GO:0071830	triglyceride-rich lipoprotein particle clearance	1	0.003876	1040322	0.000708	5.477580	0.166921	0.345707
GO:1904646	cellular response to amyloid-beta	3	0.011628	8000040	0.005441	2.136907	0.16705	0.345707
GO:0036149	phosphatidylinositol acyl-chain remodeling	1	0.003876	1043377	0.000710	5.461542	0.167368	0.346225
GO:0022602	ovulation cycle process	3	0.011628	8011190	0.005449	2.133933	0.167524	0.34641
GO:0008090	retrograde axonal transport	2	0.007752	4200021	0.002857	2.713533	0.168646	0.346782
GO:0021884	forebrain neuron development	2	0.007752	4200021	0.002857	2.713533	0.168646	0.346782
GO:0030167	proteoglycan catabolic process	2	0.007752	4200021	0.002857	2.713533	0.168646	0.346782
GO:0032367	intracellular cholesterol transport	2	0.007752	4200021	0.002857	2.713533	0.168646	0.346782
GO:0042306	regulation of protein import into nucleus	4	0.015504	12200061	0.008298	1.868334	0.168472	0.346782
GO:0045116	protein neddylation	2	0.007752	4200021	0.002857	2.713533	0.168646	0.346782
GO:0045945	positive regulation of transcription by RNA polymerase III	2	0.007752	4200021	0.002857	2.713533	0.168646	0.346782
GO:0050965	detection of temperature stimulus involved in sensory perception of pain	2	0.007752	4200021	0.002857	2.713533	0.168646	0.346782
GO:0051349	positive regulation of lyase activity	2	0.007752	4200021	0.002857	2.713533	0.168646	0.346782
GO:0086065	cell communication involved in cardiac conduction	2	0.007752	4200021	0.002857	2.713533	0.168646	0.346782
GO:0098657	import into cell	26	0.100775	121173924	0.082420	1.222702	0.167864	0.346782
GO:1901881	positive regulation of protein depolymerization	2	0.007752	4200021	0.002857	2.713533	0.168646	0.346782
GO:1903828	negative regulation of protein localization	10	0.038760	39977639	0.027192	1.425409	0.168278	0.346782
GO:2001259	positive regulation of cation channel activity	2	0.007752	4200021	0.002857	2.713533	0.168646	0.346782
GO:0009247	glycolipid biosynthetic process	5	0.019380	16592258	0.011286	1.717201	0.169117	0.34742
GO:0033157	regulation of intracellular protein transport	8	0.031008	30430174	0.020698	1.498104	0.169159	0.34742
GO:0048284	organelle fusion	7	0.027132	25722330	0.017496	1.550759	0.16904	0.34742
GO:0043243	positive regulation of protein-containing complex disassembly	3	0.011628	8056881	0.005480	2.121831	0.169472	0.347924
GO:0007267	cell-cell signaling	25	0.096899	116171925	0.079018	1.226296	0.170112	0.349098
GO:0007154	cell communication	27	0.104651	126638832	0.086137	1.214936	0.170268	0.349245
GO:0045785	positive regulation of cell adhesion	20	0.077519	90300117	0.061420	1.262113	0.170319	0.349245
GO:0023052	signaling	26	0.100775	121426523	0.082592	1.220159	0.170474	0.349424
GO:0042398	modified amino acid biosynthetic process	3	0.011628	8082840	0.005498	2.115017	0.170581	0.349505
GO:0006405	RNA export from nucleus	5	0.019380	16652172	0.011326	1.711022	0.170834	0.349885
GO:0001932	regulation of protein phosphorylation	17	0.065891	75026766	0.051032	1.291187	0.171089	0.350267
GO:0070935	3'-UTR-mediated mRNA stabilization	2	0.007752	4241072	0.002885	2.687267	0.171193	0.35034
GO:0030324	lung development	6	0.023256	21200106	0.014420	1.612760	0.171483	0.350794
GO:0000289	nuclear-transcribed mRNA poly(A) tail shortening	2	0.007752	4264447	0.002901	2.672538	0.172645	0.353032
GO:0006897	endocytosis	19	0.073643	85459863	0.058128	1.266916	0.173906	0.355433
GO:0021559	trigeminal nerve development	1	0.003876	1088621	0.000740	5.234556	0.173957	0.355433
GO:0045807	positive regulation of endocytosis	8	0.031008	30685378	0.020872	1.485645	0.174483	0.356365
GO:0031023	microtubule organizing center organization	5	0.019380	16798697	0.011426	1.696098	0.175064	0.357412
GO:0030201	heparan sulfate proteoglycan metabolic process	3	0.011628	8200041	0.005578	2.084787	0.175616	0.358396
GO:0051235	maintenance of location	5	0.019380	16831051	0.011448	1.692838	0.176004	0.358929
GO:1901861	regulation of muscle tissue development	3	0.011628	8209320	0.005584	2.082431	0.176017	0.358929
GO:1902533	positive regulation of intracellular signal transduction	42	0.162791	206979454	0.140783	1.156321	0.176093	0.358944
GO:1903131	mononuclear cell differentiation	15	0.058140	65320257	0.044430	1.308579	0.17695	0.360546
GO:0017158	regulation of calcium ion-dependent exocytosis	3	0.011628	8233554	0.005600	2.076302	0.177064	0.360633
GO:0098656	monoatomic anion transmembrane transport	7	0.027132	26076387	0.017737	1.529703	0.177132	0.360633
GO:0042330	taxis	14	0.054264	60301630	0.041016	1.322987	0.177223	0.360674
GO:1901292	nucleoside phosphate catabolic process	7	0.027132	26112663	0.017761	1.527578	0.177971	0.362054
GO:0051604	protein maturation	14	0.054264	60438150	0.041109	1.319998	0.179273	0.36456
GO:0043244	regulation of protein-containing complex disassembly	7	0.027132	26181181	0.017808	1.523580	0.179559	0.364997
GO:0070509	calcium ion import	3	0.011628	8299641	0.005645	2.059769	0.179927	0.365602
GO:0016237	microautophagy	2	0.007752	4400022	0.002993	2.590190	0.181109	0.366414
GO:0032674	regulation of interleukin-5 production	2	0.007752	4400022	0.002993	2.590190	0.181109	0.366414
GO:0032928	regulation of superoxide anion generation	2	0.007752	4400022	0.002993	2.590190	0.181109	0.366414
GO:0032967	positive regulation of collagen biosynthetic process	2	0.007752	4400022	0.002993	2.590190	0.181109	0.366414
GO:0035329	hippo signaling	2	0.007752	4400022	0.002993	2.590190	0.181109	0.366414
GO:0045822	negative regulation of heart contraction	2	0.007752	4400022	0.002993	2.590190	0.181109	0.366414
GO:0060324	face development	2	0.007752	4400022	0.002993	2.590190	0.181109	0.366414
GO:0060706	cell differentiation involved in embryonic placenta development	2	0.007752	4400022	0.002993	2.590190	0.181109	0.366414
GO:0090075	relaxation of muscle	2	0.007752	4400022	0.002993	2.590190	0.181109	0.366414
GO:0090205	positive regulation of cholesterol metabolic process	2	0.007752	4400022	0.002993	2.590190	0.181109	0.366414
GO:1903318	negative regulation of protein maturation	2	0.007752	4400022	0.002993	2.590190	0.181109	0.366414
GO:1902807	negative regulation of cell cycle G1/S phase transition	4	0.015504	12600063	0.008570	1.809022	0.182169	0.368269
GO:2000516	positive regulation of CD4-positive, alpha-beta T cell activation	3	0.011628	8349960	0.005679	2.047356	0.182117	0.368269
GO:1990261	pre-mRNA catabolic process	1	0.003876	1146653	0.000780	4.969635	0.182333	0.368456
GO:0050877	nervous system process	39	0.151163	191689294	0.130383	1.159373	0.183102	0.36972
GO:0061158	3'-UTR-mediated mRNA destabilization	2	0.007752	4430833	0.003014	2.572179	0.183042	0.36972
GO:0010565	regulation of ketone metabolic process	7	0.027132	26350143	0.017923	1.513811	0.183502	0.370381
GO:0010719	negative regulation of epithelial to mesenchymal transition	3	0.011628	8400042	0.005714	2.035150	0.184302	0.371271
GO:0016445	somatic diversification of immunoglobulins	3	0.011628	8400042	0.005714	2.035150	0.184302	0.371271
GO:0031929	TOR signaling	3	0.011628	8400042	0.005714	2.035150	0.184302	0.371271
GO:0045740	positive regulation of DNA replication	3	0.011628	8400042	0.005714	2.035150	0.184302	0.371271
GO:0048488	synaptic vesicle endocytosis	3	0.011628	8400042	0.005714	2.035150	0.184302	0.371271
GO:0002016	regulation of blood volume by renin-angiotensin	1	0.003876	1200006	0.000816	4.748682	0.189959	0.372193
GO:0002191	cap-dependent translational initiation	1	0.003876	1200006	0.000816	4.748682	0.189959	0.372193
GO:0002248	connective tissue replacement involved in inflammatory response wound healing	1	0.003876	1200006	0.000816	4.748682	0.189959	0.372193
GO:0006354	DNA-templated transcription elongation	4	0.015504	12718689	0.008651	1.792149	0.186301	0.372193
GO:0006664	glycolipid metabolic process	6	0.023256	21827351	0.014847	1.566415	0.187644	0.372193
GO:0006777	Mo-molybdopterin cofactor biosynthetic process	1	0.003876	1200006	0.000816	4.748682	0.189959	0.372193
GO:0007160	cell-matrix adhesion	6	0.023256	21763314	0.014803	1.571024	0.185968	0.372193
GO:0007406	negative regulation of neuroblast proliferation	1	0.003876	1200006	0.000816	4.748682	0.189959	0.372193
GO:0007501	mesodermal cell fate specification	1	0.003876	1200006	0.000816	4.748682	0.189959	0.372193
GO:0009298	GDP-mannose biosynthetic process	1	0.003876	1200006	0.000816	4.748682	0.189959	0.372193
GO:0009438	methylglyoxal metabolic process	1	0.003876	1200006	0.000816	4.748682	0.189959	0.372193
GO:0010032	meiotic chromosome condensation	1	0.003876	1200006	0.000816	4.748682	0.189959	0.372193
GO:0010632	regulation of epithelial cell migration	4	0.015504	12800064	0.008706	1.780756	0.189153	0.372193
GO:0010716	negative regulation of extracellular matrix disassembly	1	0.003876	1169097	0.000795	4.874230	0.18555	0.372193
GO:0015862	uridine transmembrane transport	1	0.003876	1200006	0.000816	4.748682	0.189959	0.372193
GO:0015864	pyrimidine nucleoside transport	1	0.003876	1200006	0.000816	4.748682	0.189959	0.372193
GO:0016255	attachment of GPI anchor to protein	1	0.003876	1200006	0.000816	4.748682	0.189959	0.372193
GO:0016321	female meiosis chromosome segregation	1	0.003876	1200006	0.000816	4.748682	0.189959	0.372193
GO:0019720	Mo-molybdopterin cofactor metabolic process	1	0.003876	1200006	0.000816	4.748682	0.189959	0.372193
GO:0021780	glial cell fate specification	1	0.003876	1200006	0.000816	4.748682	0.189959	0.372193
GO:0023061	signal release	8	0.031008	31325785	0.021307	1.455273	0.188166	0.372193
GO:0030388	fructose 1,6-bisphosphate metabolic process	1	0.003876	1200006	0.000816	4.748682	0.189959	0.372193
GO:0031113	regulation of microtubule polymerization	4	0.015504	12812259	0.008715	1.779061	0.189581	0.372193
GO:0032289	central nervous system myelin formation	1	0.003876	1200006	0.000816	4.748682	0.189959	0.372193
GO:0032324	molybdopterin cofactor biosynthetic process	1	0.003876	1200006	0.000816	4.748682	0.189959	0.372193
GO:0032927	positive regulation of activin receptor signaling pathway	1	0.003876	1200006	0.000816	4.748682	0.189959	0.372193
GO:0033087	negative regulation of immature T cell proliferation	1	0.003876	1200006	0.000816	4.748682	0.189959	0.372193
GO:0033292	T-tubule organization	1	0.003876	1200006	0.000816	4.748682	0.189959	0.372193
GO:0033601	positive regulation of mammary gland epithelial cell proliferation	1	0.003876	1200006	0.000816	4.748682	0.189959	0.372193
GO:0034093	positive regulation of maintenance of sister chromatid cohesion	1	0.003876	1200006	0.000816	4.748682	0.189959	0.372193
GO:0034184	positive regulation of maintenance of mitotic sister chromatid cohesion	1	0.003876	1200006	0.000816	4.748682	0.189959	0.372193
GO:0034227	tRNA thio-modification	1	0.003876	1200006	0.000816	4.748682	0.189959	0.372193
GO:0035305	negative regulation of dephosphorylation	1	0.003876	1200006	0.000816	4.748682	0.189959	0.372193
GO:0035929	steroid hormone secretion	1	0.003876	1200006	0.000816	4.748682	0.189959	0.372193
GO:0038162	erythropoietin-mediated signaling pathway	1	0.003876	1200006	0.000816	4.748682	0.189959	0.372193
GO:0038173	interleukin-17A-mediated signaling pathway	1	0.003876	1200006	0.000816	4.748682	0.189959	0.372193
GO:0042532	negative regulation of tyrosine phosphorylation of STAT protein	1	0.003876	1200006	0.000816	4.748682	0.189959	0.372193
GO:0042541	hemoglobin biosynthetic process	1	0.003876	1200006	0.000816	4.748682	0.189959	0.372193
GO:0043545	molybdopterin cofactor metabolic process	1	0.003876	1200006	0.000816	4.748682	0.189959	0.372193
GO:0045930	negative regulation of mitotic cell cycle	10	0.038760	41153507	0.027992	1.384681	0.189961	0.372193
GO:0048296	regulation of isotype switching to IgA isotypes	1	0.003876	1200006	0.000816	4.748682	0.189959	0.372193
GO:0048298	positive regulation of isotype switching to IgA isotypes	1	0.003876	1200006	0.000816	4.748682	0.189959	0.372193
GO:0048341	paraxial mesoderm formation	1	0.003876	1200006	0.000816	4.748682	0.189959	0.372193
GO:0051048	negative regulation of secretion	8	0.031008	31327444	0.021308	1.455196	0.188202	0.372193
GO:0051189	prosthetic group metabolic process	1	0.003876	1200006	0.000816	4.748682	0.189959	0.372193
GO:0051280	negative regulation of release of sequestered calcium ion into cytosol	1	0.003876	1200006	0.000816	4.748682	0.189959	0.372193
GO:0051725	protein de-ADP-ribosylation	1	0.003876	1200006	0.000816	4.748682	0.189959	0.372193
GO:0055012	ventricular cardiac muscle cell differentiation	1	0.003876	1200006	0.000816	4.748682	0.189959	0.372193
GO:0060023	soft palate development	1	0.003876	1200006	0.000816	4.748682	0.189959	0.372193
GO:0060028	convergent extension involved in axis elongation	1	0.003876	1200006	0.000816	4.748682	0.189959	0.372193
GO:0060268	negative regulation of respiratory burst	1	0.003876	1200006	0.000816	4.748682	0.189959	0.372193
GO:0060718	chorionic trophoblast cell differentiation	1	0.003876	1200006	0.000816	4.748682	0.189959	0.372193
GO:0061351	neural precursor cell proliferation	4	0.015504	12800064	0.008706	1.780756	0.189153	0.372193
GO:0071787	endoplasmic reticulum tubular network formation	1	0.003876	1200006	0.000816	4.748682	0.189959	0.372193
GO:0072143	mesangial cell development	1	0.003876	1200006	0.000816	4.748682	0.189959	0.372193
GO:0072174	metanephric tubule formation	1	0.003876	1200006	0.000816	4.748682	0.189959	0.372193
GO:0072215	regulation of metanephros development	1	0.003876	1200006	0.000816	4.748682	0.189959	0.372193
GO:0072307	regulation of metanephric nephron tubule epithelial cell differentiation	1	0.003876	1200006	0.000816	4.748682	0.189959	0.372193
GO:0072675	osteoclast fusion	1	0.003876	1200006	0.000816	4.748682	0.189959	0.372193
GO:0090192	regulation of glomerulus development	1	0.003876	1200006	0.000816	4.748682	0.189959	0.372193
GO:0097742	de novo centriole assembly	1	0.003876	1200006	0.000816	4.748682	0.189959	0.372193
GO:0098930	axonal transport	4	0.015504	12709051	0.008644	1.793508	0.185964	0.372193
GO:0099140	presynaptic actin cytoskeleton organization	1	0.003876	1200006	0.000816	4.748682	0.189959	0.372193
GO:0110097	regulation of calcium import into the mitochondrion	1	0.003876	1200006	0.000816	4.748682	0.189959	0.372193
GO:0141212	phospholipase C/protein kinase C signal transduction	1	0.003876	1200006	0.000816	4.748682	0.189959	0.372193
GO:1900107	regulation of nodal signaling pathway	1	0.003876	1200006	0.000816	4.748682	0.189959	0.372193
GO:1902172	regulation of keratinocyte apoptotic process	1	0.003876	1200006	0.000816	4.748682	0.189959	0.372193
GO:1904429	regulation of t-circle formation	1	0.003876	1200006	0.000816	4.748682	0.189959	0.372193
GO:1905749	regulation of endosome to plasma membrane protein transport	1	0.003876	1200006	0.000816	4.748682	0.189959	0.372193
GO:2000852	regulation of corticosterone secretion	1	0.003876	1200006	0.000816	4.748682	0.189959	0.372193
GO:2001188	regulation of T cell activation via T cell receptor contact with antigen bound to MHC molecule on antigen presenting cell	1	0.003876	1200006	0.000816	4.748682	0.189959	0.372193
GO:2001236	regulation of extrinsic apoptotic signaling pathway	8	0.031008	31187919	0.021213	1.461706	0.185182	0.372193
GO:0030193	regulation of blood coagulation	4	0.015504	12838786	0.008733	1.775385	0.190515	0.373137
GO:0051168	nuclear export	7	0.027132	26652222	0.018128	1.496653	0.190639	0.373239
GO:0001708	cell fate specification	5	0.019380	17343261	0.011797	1.642842	0.191127	0.373994
GO:0110053	regulation of actin filament organization	12	0.046512	51148673	0.034790	1.336914	0.19117	0.373994
GO:0050732	negative regulation of peptidyl-tyrosine phosphorylation	2	0.007752	4570721	0.003109	2.493457	0.191851	0.375184
GO:0008089	anterograde axonal transport	3	0.011628	8600043	0.005850	1.987821	0.1931	0.376237
GO:0009083	branched-chain amino acid catabolic process	2	0.007752	4600023	0.003129	2.477573	0.193704	0.376237
GO:0010714	positive regulation of collagen metabolic process	2	0.007752	4600023	0.003129	2.477573	0.193704	0.376237
GO:0031281	positive regulation of cyclase activity	2	0.007752	4600023	0.003129	2.477573	0.193704	0.376237
GO:0032331	negative regulation of chondrocyte differentiation	2	0.007752	4600023	0.003129	2.477573	0.193704	0.376237
GO:0033630	positive regulation of cell adhesion mediated by integrin	2	0.007752	4600023	0.003129	2.477573	0.193704	0.376237
GO:0042659	regulation of cell fate specification	2	0.007752	4600023	0.003129	2.477573	0.193704	0.376237
GO:0044804	nucleophagy	2	0.007752	4600023	0.003129	2.477573	0.193704	0.376237
GO:0046885	regulation of hormone biosynthetic process	2	0.007752	4600023	0.003129	2.477573	0.193704	0.376237
GO:0046888	negative regulation of hormone secretion	4	0.015504	12908304	0.008780	1.765824	0.192968	0.376237
GO:0048511	rhythmic process	12	0.046512	51280862	0.034880	1.333468	0.193427	0.376237
GO:0060041	retina development in camera-type eye	5	0.019380	17400087	0.011835	1.637477	0.192833	0.376237
GO:0072080	nephron tubule development	2	0.007752	4600023	0.003129	2.477573	0.193704	0.376237
GO:0090050	positive regulation of cell migration involved in sprouting angiogenesis	2	0.007752	4600023	0.003129	2.477573	0.193704	0.376237
GO:1903509	liposaccharide metabolic process	6	0.023256	22027352	0.014983	1.552192	0.19292	0.376237
GO:1904752	regulation of vascular associated smooth muscle cell migration	2	0.007752	4600023	0.003129	2.477573	0.193704	0.376237
GO:2000648	positive regulation of stem cell proliferation	2	0.007752	4600023	0.003129	2.477573	0.193704	0.376237
GO:2001044	regulation of integrin-mediated signaling pathway	2	0.007752	4600023	0.003129	2.477573	0.193704	0.376237
GO:0060696	regulation of phospholipid catabolic process	1	0.003876	1232661	0.000838	4.622883	0.194592	0.377819
GO:0097305	response to alcohol	12	0.046512	51362385	0.034936	1.331351	0.194825	0.378129
GO:0044060	regulation of endocrine process	3	0.011628	8642390	0.005878	1.978080	0.194976	0.37828
GO:0034384	high-density lipoprotein particle clearance	1	0.003876	1240323	0.000844	4.594325	0.195675	0.379493
GO:0006468	protein phosphorylation	14	0.054264	61520750	0.041845	1.296770	0.195947	0.379878
GO:0046649	lymphocyte activation	18	0.069767	82040238	0.055802	1.250265	0.196431	0.380673
GO:0009166	nucleotide catabolic process	6	0.023256	22169515	0.015079	1.542239	0.196703	0.381057
GO:0061709	reticulophagy	2	0.007752	4651381	0.003164	2.450217	0.196957	0.381404
GO:0007006	mitochondrial membrane organization	6	0.023256	22199711	0.015100	1.540141	0.197511	0.382334
GO:0051560	mitochondrial calcium ion homeostasis	2	0.007752	4666567	0.003174	2.442244	0.19792	0.382982
GO:0071214	cellular response to abiotic stimulus	14	0.054264	61674075	0.041949	1.293546	0.198366	0.383558
GO:0104004	cellular response to environmental stimulus	14	0.054264	61674075	0.041949	1.293546	0.198366	0.383558
GO:0014812	muscle cell migration	2	0.007752	4674897	0.003180	2.437892	0.198448	0.383572
GO:0008406	gonad development	7	0.027132	26999899	0.018365	1.477381	0.198992	0.384431
GO:0008652	amino acid biosynthetic process	4	0.015504	13079254	0.008896	1.742744	0.199042	0.384431
GO:0072075	metanephric mesenchyme development	1	0.003876	1274880	0.000867	4.469791	0.200542	0.387183
GO:0030501	positive regulation of bone mineralization	3	0.011628	8800044	0.005986	1.942643	0.202	0.389561
GO:0043112	receptor metabolic process	3	0.011628	8800044	0.005986	1.942643	0.202	0.389561
GO:0047496	vesicle transport along microtubule	3	0.011628	8800044	0.005986	1.942643	0.202	0.389561
GO:0046877	regulation of saliva secretion	1	0.003876	1288622	0.000876	4.422125	0.202469	0.390173
GO:1901078	negative regulation of relaxation of muscle	1	0.003876	1288622	0.000876	4.422125	0.202469	0.390173
GO:0008037	cell recognition	7	0.027132	27172649	0.018482	1.467988	0.203196	0.391176
GO:0045591	positive regulation of regulatory T cell differentiation	2	0.007752	4749942	0.003231	2.399376	0.203217	0.391176
GO:0048708	astrocyte differentiation	2	0.007752	4747792	0.003229	2.400462	0.20308	0.391176
GO:1901890	positive regulation of cell junction assembly	6	0.023256	22440465	0.015264	1.523617	0.203992	0.39252
GO:0006090	pyruvate metabolic process	4	0.015504	13224613	0.008995	1.723588	0.204252	0.392874
GO:1900046	regulation of hemostasis	4	0.015504	13238788	0.009005	1.721743	0.204762	0.393708
GO:0002063	chondrocyte development	2	0.007752	4800024	0.003265	2.374341	0.206407	0.395249
GO:0010881	regulation of cardiac muscle contraction by regulation of the release of sequestered calcium ion	2	0.007752	4800024	0.003265	2.374341	0.206407	0.395249
GO:0030212	hyaluronan metabolic process	2	0.007752	4789983	0.003258	2.379318	0.205767	0.395249
GO:0030325	adrenal gland development	2	0.007752	4800024	0.003265	2.374341	0.206407	0.395249
GO:0046426	negative regulation of receptor signaling pathway via JAK-STAT	2	0.007752	4800024	0.003265	2.374341	0.206407	0.395249
GO:0097720	calcineurin-mediated signaling	2	0.007752	4800024	0.003265	2.374341	0.206407	0.395249
GO:1900151	regulation of nuclear-transcribed mRNA catabolic process, deadenylation-dependent decay	2	0.007752	4800024	0.003265	2.374341	0.206407	0.395249
GO:1902074	response to salt	2	0.007752	4800024	0.003265	2.374341	0.206407	0.395249
GO:1903429	regulation of cell maturation	2	0.007752	4800024	0.003265	2.374341	0.206407	0.395249
GO:1903523	negative regulation of blood circulation	2	0.007752	4800024	0.003265	2.374341	0.206407	0.395249
GO:1903672	positive regulation of sprouting angiogenesis	2	0.007752	4800024	0.003265	2.374341	0.206407	0.395249
GO:0001889	liver development	6	0.023256	22546575	0.015336	1.516447	0.206873	0.395993
GO:1901990	regulation of mitotic cell cycle phase transition	15	0.058140	67338572	0.045802	1.269357	0.207137	0.396353
GO:0036503	ERAD pathway	5	0.019380	17879855	0.012162	1.593538	0.207446	0.396712
GO:0046890	regulation of lipid biosynthetic process	9	0.034884	37103952	0.025237	1.382225	0.207479	0.396712
GO:0031641	regulation of myelination	3	0.011628	8956491	0.006092	1.908710	0.209028	0.399526
GO:1903531	negative regulation of secretion by cell	7	0.027132	27428721	0.018656	1.454283	0.209489	0.400258
GO:0016554	cytidine to uridine editing	1	0.003876	1344479	0.000914	4.238406	0.210255	0.401574
GO:0007009	plasma membrane organization	7	0.027132	27498424	0.018704	1.450597	0.211215	0.403257
GO:0000019	regulation of mitotic recombination	1	0.003876	1400007	0.000952	4.070299	0.217921	0.403357
GO:0001821	histamine secretion	1	0.003876	1400007	0.000952	4.070299	0.217921	0.403357
GO:0001955	blood vessel maturation	1	0.003876	1400007	0.000952	4.070299	0.217921	0.403357
GO:0002159	desmosome assembly	1	0.003876	1400007	0.000952	4.070299	0.217921	0.403357
GO:0003006	developmental process involved in reproduction	37	0.143411	184134877	0.125245	1.145044	0.212833	0.403357
GO:0003337	mesenchymal to epithelial transition involved in metanephros morphogenesis	1	0.003876	1400007	0.000952	4.070299	0.217921	0.403357
GO:0003339	regulation of mesenchymal to epithelial transition involved in metanephros morphogenesis	1	0.003876	1400007	0.000952	4.070299	0.217921	0.403357
GO:0006398	mRNA 3'-end processing by stem-loop binding and cleavage	1	0.003876	1400007	0.000952	4.070299	0.217921	0.403357
GO:0006678	glucosylceramide metabolic process	1	0.003876	1400007	0.000952	4.070299	0.217921	0.403357
GO:0007091	metaphase/anaphase transition of mitotic cell cycle	1	0.003876	1400007	0.000952	4.070299	0.217921	0.403357
GO:0008207	C21-steroid hormone metabolic process	2	0.007752	4964909	0.003377	2.295489	0.216945	0.403357
GO:0008354	germ cell migration	1	0.003876	1400007	0.000952	4.070299	0.217921	0.403357
GO:0009913	epidermal cell differentiation	5	0.019380	18212518	0.012388	1.564432	0.217787	0.403357
GO:0010757	negative regulation of plasminogen activation	1	0.003876	1400007	0.000952	4.070299	0.217921	0.403357
GO:0014012	peripheral nervous system axon regeneration	1	0.003876	1400007	0.000952	4.070299	0.217921	0.403357
GO:0014031	mesenchymal cell development	1	0.003876	1400007	0.000952	4.070299	0.217921	0.403357
GO:0014877	response to muscle inactivity involved in regulation of muscle adaptation	1	0.003876	1400007	0.000952	4.070299	0.217921	0.403357
GO:0014891	striated muscle atrophy	1	0.003876	1400007	0.000952	4.070299	0.217921	0.403357
GO:0014894	response to denervation involved in regulation of muscle adaptation	1	0.003876	1400007	0.000952	4.070299	0.217921	0.403357
GO:0015855	pyrimidine nucleobase transport	1	0.003876	1400007	0.000952	4.070299	0.217921	0.403357
GO:0016540	protein autoprocessing	2	0.007752	4878483	0.003318	2.336155	0.211415	0.403357
GO:0021796	cerebral cortex regionalization	1	0.003876	1400007	0.000952	4.070299	0.217921	0.403357
GO:0021978	telencephalon regionalization	1	0.003876	1400007	0.000952	4.070299	0.217921	0.403357
GO:0022604	regulation of cell morphogenesis	11	0.042636	47365213	0.032217	1.323396	0.213264	0.403357
GO:0030311	poly-N-acetyllactosamine biosynthetic process	1	0.003876	1400007	0.000952	4.070299	0.217921	0.403357
GO:0030916	otic vesicle formation	1	0.003876	1400007	0.000952	4.070299	0.217921	0.403357
GO:0031397	negative regulation of protein ubiquitination	4	0.015504	13539213	0.009209	1.683539	0.215662	0.403357
GO:0031580	membrane raft distribution	1	0.003876	1400007	0.000952	4.070299	0.217921	0.403357
GO:0032466	negative regulation of cytokinesis	1	0.003876	1400007	0.000952	4.070299	0.217921	0.403357
GO:0032730	positive regulation of interleukin-1 alpha production	1	0.003876	1400007	0.000952	4.070299	0.217921	0.403357
GO:0032803	regulation of low-density lipoprotein particle receptor catabolic process	1	0.003876	1400007	0.000952	4.070299	0.217921	0.403357
GO:0033212	iron import into cell	1	0.003876	1400007	0.000952	4.070299	0.217921	0.403357
GO:0033564	anterior/posterior axon guidance	1	0.003876	1400007	0.000952	4.070299	0.217921	0.403357
GO:0035878	nail development	1	0.003876	1400007	0.000952	4.070299	0.217921	0.403357
GO:0042572	retinol metabolic process	3	0.011628	9100926	0.006190	1.878418	0.215565	0.403357
GO:0043501	skeletal muscle adaptation	1	0.003876	1400007	0.000952	4.070299	0.217921	0.403357
GO:0044351	macropinocytosis	1	0.003876	1400007	0.000952	4.070299	0.217921	0.403357
GO:0044528	regulation of mitochondrial mRNA stability	1	0.003876	1400007	0.000952	4.070299	0.217921	0.403357
GO:0045824	negative regulation of innate immune response	5	0.019380	18058243	0.012283	1.577797	0.212971	0.403357
GO:0046580	negative regulation of Ras protein signal transduction	2	0.007752	4899003	0.003332	2.326370	0.212727	0.403357
GO:0048730	epidermis morphogenesis	1	0.003876	1400007	0.000952	4.070299	0.217921	0.403357
GO:0048793	pronephros development	1	0.003876	1400007	0.000952	4.070299	0.217921	0.403357
GO:0048820	hair follicle maturation	1	0.003876	1400007	0.000952	4.070299	0.217921	0.403357
GO:0048859	formation of anatomical boundary	1	0.003876	1400007	0.000952	4.070299	0.217921	0.403357
GO:0050861	positive regulation of B cell receptor signaling pathway	1	0.003876	1400007	0.000952	4.070299	0.217921	0.403357
GO:0051648	vesicle localization	6	0.023256	22927190	0.015595	1.491272	0.217325	0.403357
GO:0051656	establishment of organelle localization	12	0.046512	52641215	0.035805	1.299008	0.217346	0.403357
GO:0060017	parathyroid gland development	1	0.003876	1400007	0.000952	4.070299	0.217921	0.403357
GO:0060312	regulation of blood vessel remodeling	1	0.003876	1400007	0.000952	4.070299	0.217921	0.403357
GO:0060353	regulation of cell adhesion molecule production	1	0.003876	1400007	0.000952	4.070299	0.217921	0.403357
GO:0060453	regulation of gastric acid secretion	1	0.003876	1400007	0.000952	4.070299	0.217921	0.403357
GO:0060510	type II pneumocyte differentiation	1	0.003876	1400007	0.000952	4.070299	0.217921	0.403357
GO:0060601	lateral sprouting from an epithelium	1	0.003876	1400007	0.000952	4.070299	0.217921	0.403357
GO:0060710	chorio-allantoic fusion	1	0.003876	1400007	0.000952	4.070299	0.217921	0.403357
GO:0060836	lymphatic endothelial cell differentiation	1	0.003876	1400007	0.000952	4.070299	0.217921	0.403357
GO:0061462	protein localization to lysosome	3	0.011628	9048142	0.006154	1.889376	0.213171	0.403357
GO:0070295	renal water absorption	1	0.003876	1400007	0.000952	4.070299	0.217921	0.403357
GO:0070925	organelle assembly	28	0.108527	136229201	0.092660	1.171236	0.216605	0.403357
GO:0071694	maintenance of protein location in extracellular region	1	0.003876	1400007	0.000952	4.070299	0.217921	0.403357
GO:0072161	mesenchymal cell differentiation involved in kidney development	1	0.003876	1400007	0.000952	4.070299	0.217921	0.403357
GO:0072189	ureter development	1	0.003876	1400007	0.000952	4.070299	0.217921	0.403357
GO:0090175	regulation of establishment of planar polarity	1	0.003876	1400007	0.000952	4.070299	0.217921	0.403357
GO:0090521	podocyte cell migration	1	0.003876	1400007	0.000952	4.070299	0.217921	0.403357
GO:0098902	regulation of membrane depolarization during action potential	1	0.003876	1400007	0.000952	4.070299	0.217921	0.403357
GO:0099072	regulation of postsynaptic membrane neurotransmitter receptor levels	4	0.015504	13550137	0.009217	1.682181	0.216062	0.403357
GO:0099187	presynaptic cytoskeleton organization	1	0.003876	1400007	0.000952	4.070299	0.217921	0.403357
GO:0110030	regulation of G2/MI transition of meiotic cell cycle	1	0.003876	1400007	0.000952	4.070299	0.217921	0.403357
GO:0170036	import into the mitochondrion	1	0.003876	1400007	0.000952	4.070299	0.217921	0.403357
GO:1900118	negative regulation of execution phase of apoptosis	1	0.003876	1400007	0.000952	4.070299	0.217921	0.403357
GO:1900150	regulation of defense response to fungus	1	0.003876	1400007	0.000952	4.070299	0.217921	0.403357
GO:1901994	negative regulation of meiotic cell cycle phase transition	1	0.003876	1400007	0.000952	4.070299	0.217921	0.403357
GO:1902041	regulation of extrinsic apoptotic signaling pathway via death domain receptors	3	0.011628	9049690	0.006155	1.889053	0.213241	0.403357
GO:1903546	protein localization to photoreceptor outer segment	1	0.003876	1400007	0.000952	4.070299	0.217921	0.403357
GO:1904587	response to glycoprotein	1	0.003876	1400007	0.000952	4.070299	0.217921	0.403357
GO:1904906	positive regulation of endothelial cell-matrix adhesion	1	0.003876	1400007	0.000952	4.070299	0.217921	0.403357
GO:1905651	regulation of artery morphogenesis	1	0.003876	1400007	0.000952	4.070299	0.217921	0.403357
GO:1905653	positive regulation of artery morphogenesis	1	0.003876	1400007	0.000952	4.070299	0.217921	0.403357
GO:1905684	regulation of plasma membrane repair	1	0.003876	1400007	0.000952	4.070299	0.217921	0.403357
GO:1905691	lipid droplet disassembly	1	0.003876	1400007	0.000952	4.070299	0.217921	0.403357
GO:1990384	hyaloid vascular plexus regression	1	0.003876	1400007	0.000952	4.070299	0.217921	0.403357
GO:2000698	positive regulation of epithelial cell differentiation involved in kidney development	1	0.003876	1400007	0.000952	4.070299	0.217921	0.403357
GO:2000855	regulation of mineralocorticoid secretion	1	0.003876	1400007	0.000952	4.070299	0.217921	0.403357
GO:2000858	regulation of aldosterone secretion	1	0.003876	1400007	0.000952	4.070299	0.217921	0.403357
GO:2001012	mesenchymal cell differentiation involved in renal system development	1	0.003876	1400007	0.000952	4.070299	0.217921	0.403357
GO:2001015	negative regulation of skeletal muscle cell differentiation	1	0.003876	1400007	0.000952	4.070299	0.217921	0.403357
GO:0050804	modulation of chemical synaptic transmission	21	0.081395	99282812	0.067530	1.205318	0.218029	0.403413
GO:0051100	negative regulation of binding	3	0.011628	9158287	0.006229	1.866653	0.218173	0.403534
GO:0001919	regulation of receptor recycling	2	0.007752	5000025	0.003401	2.279368	0.219196	0.403687
GO:0002042	cell migration involved in sprouting angiogenesis	2	0.007752	5000025	0.003401	2.279368	0.219196	0.403687
GO:0006972	hyperosmotic response	2	0.007752	5000025	0.003401	2.279368	0.219196	0.403687
GO:0010894	negative regulation of steroid biosynthetic process	2	0.007752	5000025	0.003401	2.279368	0.219196	0.403687
GO:0019985	translesion synthesis	2	0.007752	5000025	0.003401	2.279368	0.219196	0.403687
GO:0032366	intracellular sterol transport	2	0.007752	5000025	0.003401	2.279368	0.219196	0.403687
GO:0045624	positive regulation of T-helper cell differentiation	2	0.007752	5000025	0.003401	2.279368	0.219196	0.403687
GO:0048015	phosphatidylinositol-mediated signaling	2	0.007752	5000025	0.003401	2.279368	0.219196	0.403687
GO:0052372	modulation by symbiont of entry into host	2	0.007752	5000025	0.003401	2.279368	0.219196	0.403687
GO:0072594	establishment of protein localization to organelle	14	0.054264	62947519	0.042816	1.267377	0.218987	0.403687
GO:1903306	negative regulation of regulated secretory pathway	2	0.007752	5000025	0.003401	2.279368	0.219196	0.403687
GO:2000831	regulation of steroid hormone secretion	2	0.007752	5000025	0.003401	2.279368	0.219196	0.403687
GO:1990809	endoplasmic reticulum tubular network membrane organization	1	0.003876	1410108	0.000959	4.041143	0.219307	0.403748
GO:0045924	regulation of female receptivity	1	0.003876	1413111	0.000961	4.032555	0.219719	0.404318
GO:1900182	positive regulation of protein localization to nucleus	5	0.019380	18275843	0.012431	1.559011	0.219774	0.404318
GO:0006913	nucleocytoplasmic transport	11	0.042636	47744970	0.032475	1.312870	0.220465	0.40501
GO:0032147	activation of protein kinase activity	3	0.011628	9208100	0.006263	1.856555	0.220443	0.40501
GO:0060322	head development	2	0.007752	5019303	0.003414	2.270613	0.220432	0.40501
GO:0071827	plasma lipoprotein particle organization	3	0.011628	9205964	0.006262	1.856986	0.220346	0.40501
GO:0002244	hematopoietic progenitor cell differentiation	5	0.019380	18303377	0.012450	1.556666	0.22064	0.405089
GO:0006824	cobalt ion transport	1	0.003876	1420995	0.000967	4.010181	0.220799	0.405089
GO:0070527	platelet aggregation	3	0.011628	9216405	0.006269	1.854882	0.220822	0.405089
GO:0099177	regulation of trans-synaptic signaling	21	0.081395	99482813	0.067666	1.202895	0.220677	0.405089
GO:1901136	carbohydrate derivative catabolic process	9	0.034884	37755776	0.025681	1.358362	0.221361	0.405934
GO:0045727	positive regulation of translation	7	0.027132	27907301	0.018982	1.429344	0.221443	0.40594
GO:0050769	positive regulation of neurogenesis	10	0.038760	42765345	0.029088	1.332492	0.221582	0.40605
GO:0016264	gap junction assembly	1	0.003876	1439713	0.000979	3.958044	0.223356	0.40908
GO:0034372	very-low-density lipoprotein particle remodeling	1	0.003876	1440324	0.000980	3.956365	0.22344	0.40908
GO:0071346	cellular response to type II interferon	4	0.015504	13751888	0.009354	1.657503	0.223474	0.40908
GO:0051169	nuclear transport	11	0.042636	47944971	0.032611	1.307393	0.224297	0.410441
GO:0007049	cell cycle	12	0.046512	53045748	0.036081	1.289102	0.224693	0.411019
GO:0045216	cell-cell junction organization	8	0.031008	32958553	0.022418	1.383179	0.224988	0.411414
GO:0006356	regulation of transcription by RNA polymerase I	3	0.011628	9311650	0.006334	1.835909	0.225177	0.411614
GO:0015740	C4-dicarboxylate transport	2	0.007752	5096182	0.003466	2.236359	0.225369	0.411818
GO:0045665	negative regulation of neuron differentiation	4	0.015504	13817462	0.009398	1.649636	0.225897	0.412637
GO:0006633	fatty acid biosynthetic process	6	0.023256	23264006	0.015824	1.469682	0.226721	0.413995
GO:0046165	alcohol biosynthetic process	5	0.019380	18521228	0.012598	1.538356	0.227525	0.415315
GO:0030218	erythrocyte differentiation	4	0.015504	13877774	0.009439	1.642467	0.228132	0.415811
GO:0043535	regulation of blood vessel endothelial cell migration	5	0.019380	18542479	0.012612	1.536593	0.2282	0.415811
GO:0045321	leukocyte activation	21	0.081395	100022125	0.068033	1.196409	0.227892	0.415811
GO:0072074	kidney mesenchyme development	1	0.003876	1474881	0.001003	3.863666	0.22814	0.415811
GO:1903046	meiotic cell cycle process	9	0.034884	38066642	0.025892	1.347270	0.228106	0.415811
GO:0038134	ERBB2-EGFR signaling pathway	1	0.003876	1479861	0.001007	3.850664	0.228814	0.416784
GO:0140238	presynaptic endocytosis	3	0.011628	9400047	0.006394	1.818644	0.229235	0.417402
GO:0030432	peristalsis	1	0.003876	1488623	0.001013	3.827999	0.230001	0.418559
GO:0043279	response to alkaloid	5	0.019380	18600093	0.012651	1.531833	0.230033	0.418559
GO:0051781	positive regulation of cell division	5	0.019380	18609853	0.012658	1.531030	0.230344	0.418977
GO:0071624	positive regulation of granulocyte chemotaxis	2	0.007752	5176271	0.003521	2.201758	0.23052	0.41915
GO:0000956	nuclear-transcribed mRNA catabolic process	6	0.023256	23403466	0.015919	1.460924	0.230651	0.419239
GO:0000076	DNA replication checkpoint signaling	2	0.007752	5200026	0.003537	2.191700	0.23205	0.420743
GO:0001773	myeloid dendritic cell activation	2	0.007752	5200026	0.003537	2.191700	0.23205	0.420743
GO:0010165	response to X-ray	2	0.007752	5200026	0.003537	2.191700	0.23205	0.420743
GO:0010661	positive regulation of muscle cell apoptotic process	2	0.007752	5200026	0.003537	2.191700	0.23205	0.420743
GO:0010954	positive regulation of protein processing	2	0.007752	5200026	0.003537	2.191700	0.23205	0.420743
GO:0061326	renal tubule development	2	0.007752	5200026	0.003537	2.191700	0.23205	0.420743
GO:0090592	DNA synthesis involved in DNA replication	2	0.007752	5200026	0.003537	2.191700	0.23205	0.420743
GO:0006368	transcription elongation by RNA polymerase II	3	0.011628	9482611	0.006450	1.802810	0.233037	0.422384
GO:0045686	negative regulation of glial cell differentiation	2	0.007752	5217419	0.003549	2.184393	0.23317	0.422477
GO:0051960	regulation of nervous system development	18	0.069767	84645964	0.057574	1.211777	0.233542	0.423003
GO:0050905	neuromuscular process	6	0.023256	23515520	0.015995	1.453963	0.233823	0.423363
GO:0007420	brain development	11	0.042636	48446028	0.032952	1.293871	0.234014	0.42356
GO:0009581	detection of external stimulus	7	0.027132	28420738	0.019331	1.403522	0.234531	0.42421
GO:0046209	nitric oxide metabolic process	2	0.007752	5238651	0.003563	2.175540	0.234538	0.42421
GO:0000422	autophagy of mitochondrion	4	0.015504	14086161	0.009581	1.618169	0.235897	0.426519
GO:0043048	dolichyl monophosphate biosynthetic process	1	0.003876	1533515	0.001043	3.715938	0.236049	0.426643
GO:0016054	organic acid catabolic process	10	0.038760	43494137	0.029584	1.310164	0.236532	0.427217
GO:0046395	carboxylic acid catabolic process	10	0.038760	43494137	0.029584	1.310164	0.236532	0.427217
GO:0045006	DNA deamination	1	0.003876	1544480	0.001051	3.689557	0.237519	0.428584
GO:0045540	regulation of cholesterol biosynthetic process	2	0.007752	5285199	0.003595	2.156379	0.237539	0.428584
GO:0106118	regulation of sterol biosynthetic process	2	0.007752	5285199	0.003595	2.156379	0.237539	0.428584
GO:0001778	plasma membrane repair	2	0.007752	5400027	0.003673	2.110526	0.244949	0.430059
GO:0001783	B cell apoptotic process	1	0.003876	1600008	0.001088	3.561512	0.244921	0.430059
GO:0002053	positive regulation of mesenchymal cell proliferation	2	0.007752	5400027	0.003673	2.110526	0.244949	0.430059
GO:0002291	T cell activation via T cell receptor contact with antigen bound to MHC molecule on antigen presenting cell	1	0.003876	1600008	0.001088	3.561512	0.244921	0.430059
GO:0002294	CD4-positive, alpha-beta T cell differentiation involved in immune response	3	0.011628	9663577	0.006573	1.769049	0.241409	0.430059
GO:0003360	brainstem development	1	0.003876	1600008	0.001088	3.561512	0.244921	0.430059
GO:0006290	pyrimidine dimer repair	1	0.003876	1600008	0.001088	3.561512	0.244921	0.430059
GO:0006308	DNA catabolic process	2	0.007752	5400027	0.003673	2.110526	0.244949	0.430059
GO:0006575	modified amino acid metabolic process	8	0.031008	33689591	0.022915	1.353165	0.24228	0.430059
GO:0006955	immune response	36	0.139535	181604104	0.123523	1.129623	0.242094	0.430059
GO:0009081	branched-chain amino acid metabolic process	2	0.007752	5400027	0.003673	2.110526	0.244949	0.430059
GO:0009582	detection of abiotic stimulus	7	0.027132	28820740	0.019603	1.384043	0.244903	0.430059
GO:0009894	regulation of catabolic process	38	0.147287	192444363	0.130897	1.125214	0.241897	0.430059
GO:0014870	response to muscle inactivity	1	0.003876	1600008	0.001088	3.561512	0.244921	0.430059
GO:0015858	nucleoside transport	1	0.003876	1600008	0.001088	3.561512	0.244921	0.430059
GO:0018202	peptidyl-histidine modification	1	0.003876	1600008	0.001088	3.561512	0.244921	0.430059
GO:0021520	spinal cord motor neuron cell fate specification	1	0.003876	1600008	0.001088	3.561512	0.244921	0.430059
GO:0030309	poly-N-acetyllactosamine metabolic process	1	0.003876	1600008	0.001088	3.561512	0.244921	0.430059
GO:0030854	positive regulation of granulocyte differentiation	1	0.003876	1600008	0.001088	3.561512	0.244921	0.430059
GO:0030952	establishment or maintenance of cytoskeleton polarity	1	0.003876	1600008	0.001088	3.561512	0.244921	0.430059
GO:0032185	septin cytoskeleton organization	1	0.003876	1600008	0.001088	3.561512	0.244921	0.430059
GO:0032225	regulation of synaptic transmission, dopaminergic	1	0.003876	1600008	0.001088	3.561512	0.244921	0.430059
GO:0032656	regulation of interleukin-13 production	2	0.007752	5400027	0.003673	2.110526	0.244949	0.430059
GO:0034475	U4 snRNA 3'-end processing	1	0.003876	1600008	0.001088	3.561512	0.244921	0.430059
GO:0035912	dorsal aorta morphogenesis	1	0.003876	1600008	0.001088	3.561512	0.244921	0.430059
GO:0036462	TRAIL-activated apoptotic signaling pathway	1	0.003876	1556045	0.001058	3.662135	0.239067	0.430059
GO:0040016	embryonic cleavage	1	0.003876	1600008	0.001088	3.561512	0.244921	0.430059
GO:0042093	T-helper cell differentiation	3	0.011628	9663577	0.006573	1.769049	0.241409	0.430059
GO:0042445	hormone metabolic process	9	0.034884	38659603	0.026295	1.326605	0.241182	0.430059
GO:0043297	apical junction assembly	1	0.003876	1600008	0.001088	3.561512	0.244921	0.430059
GO:0044784	metaphase/anaphase transition of cell cycle	1	0.003876	1600008	0.001088	3.561512	0.244921	0.430059
GO:0045602	negative regulation of endothelial cell differentiation	1	0.003876	1600008	0.001088	3.561512	0.244921	0.430059
GO:0045650	negative regulation of macrophage differentiation	1	0.003876	1600008	0.001088	3.561512	0.244921	0.430059
GO:0045719	negative regulation of glycogen biosynthetic process	1	0.003876	1600008	0.001088	3.561512	0.244921	0.430059
GO:0045736	negative regulation of cyclin-dependent protein serine/threonine kinase activity	1	0.003876	1600008	0.001088	3.561512	0.244921	0.430059
GO:0048679	regulation of axon regeneration	2	0.007752	5400027	0.003673	2.110526	0.244949	0.430059
GO:0048752	semicircular canal morphogenesis	1	0.003876	1600008	0.001088	3.561512	0.244921	0.430059
GO:0050818	regulation of coagulation	4	0.015504	14238793	0.009685	1.600823	0.241625	0.430059
GO:0051284	positive regulation of sequestering of calcium ion	1	0.003876	1600008	0.001088	3.561512	0.244921	0.430059
GO:0051295	establishment of meiotic spindle localization	1	0.003876	1600008	0.001088	3.561512	0.244921	0.430059
GO:0051665	membrane raft localization	1	0.003876	1600008	0.001088	3.561512	0.244921	0.430059
GO:0060039	pericardium development	1	0.003876	1600008	0.001088	3.561512	0.244921	0.430059
GO:0060193	positive regulation of lipase activity	1	0.003876	1600008	0.001088	3.561512	0.244921	0.430059
GO:0060264	regulation of respiratory burst involved in inflammatory response	1	0.003876	1600008	0.001088	3.561512	0.244921	0.430059
GO:0061004	pattern specification involved in kidney development	1	0.003876	1600008	0.001088	3.561512	0.244921	0.430059
GO:0061753	substrate localization to autophagosome	1	0.003876	1600008	0.001088	3.561512	0.244921	0.430059
GO:0062100	positive regulation of programmed necrotic cell death	1	0.003876	1600008	0.001088	3.561512	0.244921	0.430059
GO:0070254	mucus secretion	1	0.003876	1600008	0.001088	3.561512	0.244921	0.430059
GO:0071051	poly(A)-dependent snoRNA 3'-end processing	1	0.003876	1600008	0.001088	3.561512	0.244921	0.430059
GO:0071281	cellular response to iron ion	1	0.003876	1600008	0.001088	3.561512	0.244921	0.430059
GO:0071895	odontoblast differentiation	1	0.003876	1600008	0.001088	3.561512	0.244921	0.430059
GO:0072201	negative regulation of mesenchymal cell proliferation	1	0.003876	1600008	0.001088	3.561512	0.244921	0.430059
GO:0090129	positive regulation of synapse maturation	1	0.003876	1600008	0.001088	3.561512	0.244921	0.430059
GO:0090130	tissue migration	1	0.003876	1600008	0.001088	3.561512	0.244921	0.430059
GO:0090335	regulation of brown fat cell differentiation	2	0.007752	5400027	0.003673	2.110526	0.244949	0.430059
GO:0097017	renal protein absorption	1	0.003876	1600008	0.001088	3.561512	0.244921	0.430059
GO:0097240	chromosome attachment to the nuclear envelope	1	0.003876	1600008	0.001088	3.561512	0.244921	0.430059
GO:0097242	amyloid-beta clearance	2	0.007752	5400027	0.003673	2.110526	0.244949	0.430059
GO:0097396	response to interleukin-17	1	0.003876	1600008	0.001088	3.561512	0.244921	0.430059
GO:0097398	cellular response to interleukin-17	1	0.003876	1600008	0.001088	3.561512	0.244921	0.430059
GO:0098708	D-glucose import across plasma membrane	1	0.003876	1600008	0.001088	3.561512	0.244921	0.430059
GO:0110051	metabolite repair	1	0.003876	1600008	0.001088	3.561512	0.244921	0.430059
GO:0150094	amyloid-beta clearance by cellular catabolic process	1	0.003876	1600008	0.001088	3.561512	0.244921	0.430059
GO:0180026	mitochondrial small ribosomal subunit assembly	1	0.003876	1600008	0.001088	3.561512	0.244921	0.430059
GO:1901642	nucleoside transmembrane transport	1	0.003876	1600008	0.001088	3.561512	0.244921	0.430059
GO:1902033	regulation of hematopoietic stem cell proliferation	1	0.003876	1600008	0.001088	3.561512	0.244921	0.430059
GO:1902306	negative regulation of sodium ion transmembrane transport	1	0.003876	1600008	0.001088	3.561512	0.244921	0.430059
GO:1902894	negative regulation of miRNA transcription	2	0.007752	5400027	0.003673	2.110526	0.244949	0.430059
GO:1902915	negative regulation of protein polyubiquitination	1	0.003876	1600008	0.001088	3.561512	0.244921	0.430059
GO:1903979	negative regulation of microglial cell activation	1	0.003876	1600008	0.001088	3.561512	0.244921	0.430059
GO:1904030	negative regulation of cyclin-dependent protein kinase activity	1	0.003876	1600008	0.001088	3.561512	0.244921	0.430059
GO:1904338	regulation of dopaminergic neuron differentiation	1	0.003876	1600008	0.001088	3.561512	0.244921	0.430059
GO:1904354	negative regulation of telomere capping	1	0.003876	1600008	0.001088	3.561512	0.244921	0.430059
GO:1904645	response to amyloid-beta	3	0.011628	9712171	0.006606	1.760198	0.243666	0.430059
GO:1904823	purine nucleobase transmembrane transport	1	0.003876	1600008	0.001088	3.561512	0.244921	0.430059
GO:1904904	regulation of endothelial cell-matrix adhesion	1	0.003876	1600008	0.001088	3.561512	0.244921	0.430059
GO:1905821	positive regulation of chromosome condensation	1	0.003876	1600008	0.001088	3.561512	0.244921	0.430059
GO:2000271	positive regulation of fibroblast apoptotic process	1	0.003876	1600008	0.001088	3.561512	0.244921	0.430059
GO:2000586	regulation of platelet-derived growth factor receptor-beta signaling pathway	1	0.003876	1600008	0.001088	3.561512	0.244921	0.430059
GO:0051222	positive regulation of protein transport	11	0.042636	49017825	0.033341	1.278778	0.245299	0.430527
GO:0050868	negative regulation of T cell activation	7	0.027132	28843489	0.019619	1.382951	0.245497	0.430727
GO:0015833	peptide transport	5	0.019380	19107024	0.012996	1.491192	0.246341	0.432061
GO:0015849	organic acid transport	12	0.046512	54237555	0.036891	1.260775	0.246911	0.43235
GO:0032886	regulation of microtubule-based process	12	0.046512	54242718	0.036895	1.260655	0.247009	0.43235
GO:0046942	carboxylic acid transport	12	0.046512	54237555	0.036891	1.260775	0.246911	0.43235
GO:0050727	regulation of inflammatory response	17	0.065891	80279361	0.054604	1.206706	0.246959	0.43235
GO:0060180	female mating behavior	1	0.003876	1613112	0.001097	3.532580	0.246657	0.43235
GO:0098739	import across plasma membrane	8	0.031008	33875324	0.023041	1.345746	0.246744	0.43235
GO:0072655	establishment of protein localization to mitochondrion	4	0.015504	14392879	0.009790	1.583685	0.247439	0.432955
GO:0001764	neuron migration	7	0.027132	28922479	0.019672	1.379174	0.247564	0.433026
GO:0015889	cobalamin transport	1	0.003876	1620996	0.001103	3.515399	0.2477	0.433117
GO:0002719	negative regulation of cytokine production involved in immune response	2	0.007752	5445221	0.003704	2.093009	0.247868	0.433118
GO:0003097	renal water transport	1	0.003876	1622218	0.001103	3.512751	0.247861	0.433118
GO:0071825	protein-lipid complex organization	3	0.011628	9805967	0.006670	1.743361	0.248032	0.433257
GO:0048013	ephrin receptor signaling pathway	3	0.011628	9811534	0.006674	1.742372	0.248291	0.433564
GO:0015874	norepinephrine transport	1	0.003876	1626570	0.001106	3.503352	0.248436	0.433669
GO:0031347	regulation of defense response	30	0.116279	149761563	0.101865	1.141504	0.248917	0.434214
GO:0051873	killing by host of symbiont cells	2	0.007752	5460773	0.003714	2.087048	0.248873	0.434214
GO:0090316	positive regulation of intracellular protein transport	5	0.019380	19220455	0.013073	1.482391	0.250031	0.436011
GO:0015909	long-chain fatty acid transport	3	0.011628	9856226	0.006704	1.734471	0.250376	0.436362
GO:0044283	small molecule biosynthetic process	18	0.069767	85768012	0.058338	1.195924	0.250402	0.436362
GO:0002293	alpha-beta T cell differentiation involved in immune response	3	0.011628	9863578	0.006709	1.733179	0.25072	0.436519
GO:0006909	phagocytosis	5	0.019380	19240461	0.013087	1.480850	0.250684	0.436519
GO:0008064	regulation of actin polymerization or depolymerization	7	0.027132	29043723	0.019755	1.373417	0.250747	0.436519
GO:0048538	thymus development	3	0.011628	9874923	0.006717	1.731187	0.251249	0.437247
GO:0021675	nerve development	3	0.011628	9888665	0.006726	1.728782	0.251891	0.438216
GO:1901293	nucleoside phosphate biosynthetic process	12	0.046512	54524920	0.037087	1.254131	0.252389	0.438934
GO:0006631	fatty acid metabolic process	13	0.050388	59719849	0.040620	1.240456	0.252687	0.439304
GO:0042177	negative regulation of protein catabolic process	6	0.023256	24203041	0.016462	1.412661	0.253579	0.440706
GO:0017121	plasma membrane phospholipid scrambling	2	0.007752	5536072	0.003766	2.058661	0.25374	0.440836
GO:0034370	triglyceride-rich lipoprotein particle remodeling	1	0.003876	1671209	0.001137	3.409775	0.254307	0.441673
GO:0006935	chemotaxis	13	0.050388	59901628	0.040744	1.236691	0.256022	0.444502
GO:0050832	defense response to fungus	3	0.011628	9982429	0.006790	1.712543	0.256278	0.444796
GO:0098598	learned vocalization behavior or vocal learning	1	0.003876	1688624	0.001149	3.374610	0.256585	0.445179
GO:0048146	positive regulation of fibroblast proliferation	3	0.011628	10000050	0.006802	1.709526	0.257103	0.445928
GO:0042110	T cell activation	12	0.046512	54782415	0.037262	1.248236	0.257335	0.446181
GO:0042130	negative regulation of T cell proliferation	4	0.015504	14664125	0.009974	1.554391	0.257747	0.446366
GO:0045931	positive regulation of mitotic cell cycle	6	0.023256	24346073	0.016560	1.404361	0.257747	0.446366
GO:0060586	multicellular organismal-level iron ion homeostasis	2	0.007752	5600028	0.003809	2.035150	0.257875	0.446366
GO:0097421	liver regeneration	2	0.007752	5600028	0.003809	2.035150	0.257875	0.446366
GO:1904893	negative regulation of receptor signaling pathway via STAT	2	0.007752	5600028	0.003809	2.035150	0.257875	0.446366
GO:0003093	regulation of glomerular filtration	1	0.003876	1702912	0.001158	3.346296	0.258449	0.447208
GO:1901137	carbohydrate derivative biosynthetic process	21	0.081395	102263785	0.069558	1.170184	0.258979	0.447976
GO:0002287	alpha-beta T cell activation involved in immune response	3	0.011628	10063579	0.006845	1.698734	0.260082	0.449733
GO:2001057	reactive nitrogen species metabolic process	2	0.007752	5638653	0.003835	2.021209	0.260373	0.450085
GO:0007369	gastrulation	3	0.011628	10078403	0.006855	1.696235	0.260778	0.450431
GO:0019217	regulation of fatty acid metabolic process	5	0.019380	19550109	0.013298	1.457395	0.260836	0.450431
GO:0050885	neuromuscular process controlling balance	3	0.011628	10076674	0.006854	1.696526	0.260697	0.450431
GO:0043255	regulation of carbohydrate biosynthetic process	5	0.019380	19621913	0.013346	1.452062	0.263204	0.454368
GO:0000963	mitochondrial RNA processing	2	0.007752	5800029	0.003945	1.964972	0.270811	0.455603
GO:0001696	gastric acid secretion	1	0.003876	1800009	0.001224	3.165788	0.270992	0.455603
GO:0002200	somatic diversification of immune receptors	3	0.011628	10287884	0.006998	1.661697	0.270636	0.455603
GO:0002444	myeloid leukocyte mediated immunity	2	0.007752	5783362	0.003934	1.970635	0.269733	0.455603
GO:0002578	negative regulation of antigen processing and presentation	1	0.003876	1789133	0.001217	3.185033	0.269598	0.455603
GO:0002858	regulation of natural killer cell mediated cytotoxicity directed against tumor cell target	1	0.003876	1800009	0.001224	3.165788	0.270992	0.455603
GO:0003140	determination of left/right asymmetry in lateral mesoderm	1	0.003876	1800009	0.001224	3.165788	0.270992	0.455603
GO:0005976	polysaccharide metabolic process	4	0.015504	14957351	0.010174	1.523919	0.268985	0.455603
GO:0006013	mannose metabolic process	1	0.003876	1800009	0.001224	3.165788	0.270992	0.455603
GO:0006112	energy reserve metabolic process	4	0.015504	14957351	0.010174	1.523919	0.268985	0.455603
GO:0006611	protein export from nucleus	2	0.007752	5800029	0.003945	1.964972	0.270811	0.455603
GO:0006646	phosphatidylethanolamine biosynthetic process	1	0.003876	1800009	0.001224	3.165788	0.270992	0.455603
GO:0006939	smooth muscle contraction	3	0.011628	10288667	0.006998	1.661570	0.270673	0.455603
GO:0006970	response to osmotic stress	4	0.015504	14956766	0.010173	1.523978	0.268962	0.455603
GO:0007567	parturition	1	0.003876	1800009	0.001224	3.165788	0.270992	0.455603
GO:0009235	cobalamin metabolic process	1	0.003876	1800009	0.001224	3.165788	0.270992	0.455603
GO:0010269	response to selenium ion	1	0.003876	1800009	0.001224	3.165788	0.270992	0.455603
GO:0010447	response to acidic pH	2	0.007752	5716180	0.003888	1.993796	0.265388	0.455603
GO:0014889	muscle atrophy	1	0.003876	1800009	0.001224	3.165788	0.270992	0.455603
GO:0015705	iodide transport	1	0.003876	1800009	0.001224	3.165788	0.270992	0.455603
GO:0016188	synaptic vesicle maturation	1	0.003876	1800009	0.001224	3.165788	0.270992	0.455603
GO:0018095	protein polyglutamylation	1	0.003876	1800009	0.001224	3.165788	0.270992	0.455603
GO:0021517	ventral spinal cord development	1	0.003876	1800009	0.001224	3.165788	0.270992	0.455603
GO:0030098	lymphocyte differentiation	11	0.042636	49987008	0.034000	1.253984	0.264869	0.455603
GO:0030832	regulation of actin filament length	7	0.027132	29643726	0.020163	1.345618	0.266677	0.455603
GO:0031394	positive regulation of prostaglandin biosynthetic process	1	0.003876	1800009	0.001224	3.165788	0.270992	0.455603
GO:0032091	negative regulation of protein binding	2	0.007752	5758270	0.003917	1.979222	0.26811	0.455603
GO:0032873	negative regulation of stress-activated MAPK cascade	1	0.003876	1800009	0.001224	3.165788	0.270992	0.455603
GO:0033085	negative regulation of T cell differentiation in thymus	1	0.003876	1800009	0.001224	3.165788	0.270992	0.455603
GO:0033689	negative regulation of osteoblast proliferation	1	0.003876	1800009	0.001224	3.165788	0.270992	0.455603
GO:0034091	regulation of maintenance of sister chromatid cohesion	1	0.003876	1800009	0.001224	3.165788	0.270992	0.455603
GO:0034182	regulation of maintenance of mitotic sister chromatid cohesion	1	0.003876	1800009	0.001224	3.165788	0.270992	0.455603
GO:0034486	vacuolar transmembrane transport	1	0.003876	1800009	0.001224	3.165788	0.270992	0.455603
GO:0038129	ERBB3 signaling pathway	1	0.003876	1800009	0.001224	3.165788	0.270992	0.455603
GO:0038130	ERBB4 signaling pathway	1	0.003876	1800009	0.001224	3.165788	0.270992	0.455603
GO:0038133	ERBB2-ERBB3 signaling pathway	1	0.003876	1800009	0.001224	3.165788	0.270992	0.455603
GO:0042473	outer ear morphogenesis	1	0.003876	1800009	0.001224	3.165788	0.270992	0.455603
GO:0043304	regulation of mast cell degranulation	2	0.007752	5800029	0.003945	1.964972	0.270811	0.455603
GO:0043416	regulation of skeletal muscle tissue regeneration	1	0.003876	1800009	0.001224	3.165788	0.270992	0.455603
GO:0045137	development of primary sexual characteristics	1	0.003876	1800009	0.001224	3.165788	0.270992	0.455603
GO:0045141	meiotic telomere clustering	1	0.003876	1800009	0.001224	3.165788	0.270992	0.455603
GO:0045760	positive regulation of action potential	1	0.003876	1800009	0.001224	3.165788	0.270992	0.455603
GO:0045761	regulation of adenylate cyclase activity	2	0.007752	5800029	0.003945	1.964972	0.270811	0.455603
GO:0045939	negative regulation of steroid metabolic process	2	0.007752	5742683	0.003906	1.984594	0.267102	0.455603
GO:0045987	positive regulation of smooth muscle contraction	2	0.007752	5800029	0.003945	1.964972	0.270811	0.455603
GO:0048041	focal adhesion assembly	2	0.007752	5800029	0.003945	1.964972	0.270811	0.455603
GO:0048505	regulation of timing of cell differentiation	1	0.003876	1800009	0.001224	3.165788	0.270992	0.455603
GO:0048733	sebaceous gland development	1	0.003876	1800009	0.001224	3.165788	0.270992	0.455603
GO:0051145	smooth muscle cell differentiation	2	0.007752	5800029	0.003945	1.964972	0.270811	0.455603
GO:0051491	positive regulation of filopodium assembly	2	0.007752	5800029	0.003945	1.964972	0.270811	0.455603
GO:0051651	maintenance of location in cell	4	0.015504	15000075	0.010203	1.519578	0.270629	0.455603
GO:0051901	positive regulation of mitochondrial depolarization	1	0.003876	1800009	0.001224	3.165788	0.270992	0.455603
GO:0060117	auditory receptor cell development	1	0.003876	1800009	0.001224	3.165788	0.270992	0.455603
GO:0060296	regulation of cilium beat frequency involved in ciliary motility	1	0.003876	1800009	0.001224	3.165788	0.270992	0.455603
GO:0061042	vascular wound healing	1	0.003876	1800009	0.001224	3.165788	0.270992	0.455603
GO:0061072	iris morphogenesis	1	0.003876	1800009	0.001224	3.165788	0.270992	0.455603
GO:0062028	regulation of stress granule assembly	1	0.003876	1800009	0.001224	3.165788	0.270992	0.455603
GO:0070472	regulation of uterine smooth muscle contraction	1	0.003876	1800009	0.001224	3.165788	0.270992	0.455603
GO:0070570	regulation of neuron projection regeneration	2	0.007752	5800029	0.003945	1.964972	0.270811	0.455603
GO:0071472	cellular response to salt stress	1	0.003876	1800009	0.001224	3.165788	0.270992	0.455603
GO:0071481	cellular response to X-ray	1	0.003876	1800009	0.001224	3.165788	0.270992	0.455603
GO:0072205	metanephric collecting duct development	1	0.003876	1800009	0.001224	3.165788	0.270992	0.455603
GO:0090077	foam cell differentiation	1	0.003876	1800009	0.001224	3.165788	0.270992	0.455603
GO:0090220	chromosome localization to nuclear envelope involved in homologous chromosome segregation	1	0.003876	1800009	0.001224	3.165788	0.270992	0.455603
GO:0090649	response to oxygen-glucose deprivation	1	0.003876	1800009	0.001224	3.165788	0.270992	0.455603
GO:0097345	mitochondrial outer membrane permeabilization	1	0.003876	1800009	0.001224	3.165788	0.270992	0.455603
GO:0098704	carbohydrate import across plasma membrane	1	0.003876	1800009	0.001224	3.165788	0.270992	0.455603
GO:0140053	mitochondrial gene expression	2	0.007752	5800029	0.003945	1.964972	0.270811	0.455603
GO:0140271	hexose import across plasma membrane	1	0.003876	1800009	0.001224	3.165788	0.270992	0.455603
GO:0160063	multi-pass transmembrane protein insertion into ER membrane	1	0.003876	1800009	0.001224	3.165788	0.270992	0.455603
GO:1900736	regulation of phospholipase C-activating G protein-coupled receptor signaling pathway	1	0.003876	1800009	0.001224	3.165788	0.270992	0.455603
GO:1901888	regulation of cell junction assembly	12	0.046512	55284009	0.037603	1.236910	0.267069	0.455603
GO:1902510	regulation of apoptotic DNA fragmentation	1	0.003876	1800009	0.001224	3.165788	0.270992	0.455603
GO:1903624	regulation of DNA catabolic process	1	0.003876	1800009	0.001224	3.165788	0.270992	0.455603
GO:1904672	regulation of somatic stem cell population maintenance	1	0.003876	1800009	0.001224	3.165788	0.270992	0.455603
GO:1990416	cellular response to brain-derived neurotrophic factor stimulus	1	0.003876	1800009	0.001224	3.165788	0.270992	0.455603
GO:2000553	positive regulation of T-helper 2 cell cytokine production	1	0.003876	1800009	0.001224	3.165788	0.270992	0.455603
GO:2000629	negative regulation of miRNA metabolic process	2	0.007752	5800029	0.003945	1.964972	0.270811	0.455603
GO:2000819	regulation of nucleotide-excision repair	2	0.007752	5800029	0.003945	1.964972	0.270811	0.455603
GO:2001137	positive regulation of endocytic recycling	1	0.003876	1800009	0.001224	3.165788	0.270992	0.455603
GO:0050657	nucleic acid transport	7	0.027132	29852238	0.020305	1.336219	0.272279	0.457467
GO:0050658	RNA transport	7	0.027132	29852238	0.020305	1.336219	0.272279	0.457467
GO:0045647	negative regulation of erythrocyte differentiation	1	0.003876	1811159	0.001232	3.146299	0.272419	0.457554
GO:0007585	respiratory gaseous exchange by respiratory system	2	0.007752	5850426	0.003979	1.948045	0.27407	0.460178
GO:0002286	T cell activation involved in immune response	4	0.015504	15095375	0.010268	1.509985	0.274305	0.460421
GO:0046394	carboxylic acid biosynthetic process	11	0.042636	50574271	0.034400	1.239423	0.276976	0.464753
GO:0033084	regulation of immature T cell proliferation in thymus	1	0.003876	1852356	0.001260	3.076324	0.277666	0.46576
GO:0015670	carbon dioxide transport	1	0.003876	1857827	0.001264	3.067265	0.27836	0.466772
GO:0002759	regulation of antimicrobial humoral response	1	0.003876	1859323	0.001265	3.064797	0.27855	0.466938
GO:0051180	vitamin transport	3	0.011628	10458749	0.007114	1.634549	0.278708	0.467051
GO:0042743	hydrogen peroxide metabolic process	2	0.007752	5927369	0.004032	1.922758	0.279045	0.467464
GO:0051608	histamine transport	1	0.003876	1870749	0.001272	3.046078	0.279997	0.468906
GO:0002292	T cell differentiation involved in immune response	3	0.011628	10490983	0.007136	1.629527	0.280233	0.468997
GO:0051496	positive regulation of stress fiber assembly	3	0.011628	10490440	0.007135	1.629612	0.280208	0.468997
GO:0010506	regulation of autophagy	15	0.058140	71751096	0.048804	1.191295	0.280371	0.469075
GO:0031639	plasminogen activation	1	0.003876	1884389	0.001282	3.024029	0.281721	0.47118
GO:0016051	carbohydrate biosynthetic process	5	0.019380	20190047	0.013733	1.411202	0.282108	0.471674
GO:0035112	genitalia morphogenesis	1	0.003876	1888625	0.001285	3.017247	0.282255	0.471768
GO:0006622	protein targeting to lysosome	2	0.007752	6000030	0.004081	1.899473	0.283741	0.472566
GO:0021795	cerebral cortex cell migration	2	0.007752	6000030	0.004081	1.899473	0.283741	0.472566
GO:0032414	positive regulation of ion transmembrane transporter activity	2	0.007752	6000030	0.004081	1.899473	0.283741	0.472566
GO:0033617	mitochondrial respiratory chain complex IV assembly	2	0.007752	6000030	0.004081	1.899473	0.283741	0.472566
GO:0034394	protein localization to cell surface	2	0.007752	6000030	0.004081	1.899473	0.283741	0.472566
GO:0046823	negative regulation of nucleocytoplasmic transport	2	0.007752	6000030	0.004081	1.899473	0.283741	0.472566
GO:0051236	establishment of RNA localization	7	0.027132	30252240	0.020577	1.318551	0.283111	0.472566
GO:0061037	negative regulation of cartilage development	2	0.007752	6000030	0.004081	1.899473	0.283741	0.472566
GO:0062149	detection of stimulus involved in sensory perception of pain	2	0.007752	6000030	0.004081	1.899473	0.283741	0.472566
GO:0080134	regulation of response to stress	47	0.182171	245845540	0.167219	1.089412	0.283416	0.472566
GO:0090322	regulation of superoxide metabolic process	2	0.007752	6000030	0.004081	1.899473	0.283741	0.472566
GO:0032008	positive regulation of TOR signaling	4	0.015504	15357652	0.010446	1.484198	0.284463	0.473156
GO:0051282	regulation of sequestering of calcium ion	6	0.023256	25240911	0.017168	1.354574	0.28422	0.473156
GO:1903715	regulation of aerobic respiration	2	0.007752	6011011	0.004089	1.896003	0.284451	0.473156
GO:2000736	regulation of stem cell differentiation	4	0.015504	15353713	0.010443	1.484578	0.28431	0.473156
GO:0000086	G2/M transition of mitotic cell cycle	3	0.011628	10600053	0.007210	1.612760	0.2854	0.474562
GO:0010827	regulation of D-glucose transmembrane transport	4	0.015504	15400077	0.010475	1.480109	0.286111	0.475579
GO:0044272	sulfur compound biosynthetic process	5	0.019380	20311876	0.013816	1.402738	0.286197	0.475579
GO:0016053	organic acid biosynthetic process	11	0.042636	51141675	0.034786	1.225672	0.288835	0.479808
GO:0007626	locomotory behavior	9	0.034884	40773363	0.027733	1.257832	0.289751	0.481176
GO:0051279	regulation of release of sequestered calcium ion into cytosol	4	0.015504	15503264	0.010545	1.470257	0.290127	0.481489
GO:0141188	nucleic acid catabolic process	10	0.038760	45981813	0.031276	1.239283	0.29012	0.481489
GO:0000098	sulfur amino acid catabolic process	1	0.003876	2003580	0.001363	2.844133	0.296608	0.482068
GO:0002023	reduction of food intake in response to dietary excess	1	0.003876	2000010	0.001360	2.849209	0.296167	0.482068
GO:0002695	negative regulation of leukocyte activation	9	0.034884	41018414	0.027900	1.250317	0.295551	0.482068
GO:0002855	regulation of natural killer cell mediated immune response to tumor cell	1	0.003876	2000010	0.001360	2.849209	0.296167	0.482068
GO:0003406	retinal pigment epithelium development	1	0.003876	2000010	0.001360	2.849209	0.296167	0.482068
GO:0003416	endochondral bone growth	1	0.003876	2000010	0.001360	2.849209	0.296167	0.482068
GO:0006023	aminoglycan biosynthetic process	2	0.007752	6200031	0.004217	1.838200	0.29665	0.482068
GO:0006465	signal peptide processing	1	0.003876	2000010	0.001360	2.849209	0.296167	0.482068
GO:0006930	substrate-dependent cell migration, cell extension	1	0.003876	2000010	0.001360	2.849209	0.296167	0.482068
GO:0010510	regulation of pyruvate decarboxylation to acetyl-CoA	1	0.003876	2000010	0.001360	2.849209	0.296167	0.482068
GO:0010989	negative regulation of low-density lipoprotein particle clearance	1	0.003876	2000010	0.001360	2.849209	0.296167	0.482068
GO:0019371	cyclooxygenase pathway	1	0.003876	2000010	0.001360	2.849209	0.296167	0.482068
GO:0019673	GDP-mannose metabolic process	1	0.003876	2000010	0.001360	2.849209	0.296167	0.482068
GO:0019730	antimicrobial humoral response	5	0.019380	20579538	0.013998	1.384494	0.295219	0.482068
GO:0023035	CD40 signaling pathway	1	0.003876	2000010	0.001360	2.849209	0.296167	0.482068
GO:0030002	intracellular monoatomic anion homeostasis	1	0.003876	2000010	0.001360	2.849209	0.296167	0.482068
GO:0030299	intestinal cholesterol absorption	1	0.003876	2000142	0.001360	2.849021	0.296183	0.482068
GO:0030644	intracellular chloride ion homeostasis	1	0.003876	2000010	0.001360	2.849209	0.296167	0.482068
GO:0030834	regulation of actin filament depolymerization	3	0.011628	10735688	0.007302	1.592384	0.291837	0.482068
GO:0030853	negative regulation of granulocyte differentiation	1	0.003876	2000010	0.001360	2.849209	0.296167	0.482068
GO:0031629	synaptic vesicle fusion to presynaptic active zone membrane	1	0.003876	2000010	0.001360	2.849209	0.296167	0.482068
GO:0031915	positive regulation of synaptic plasticity	1	0.003876	2000010	0.001360	2.849209	0.296167	0.482068
GO:0032048	cardiolipin metabolic process	1	0.003876	2000010	0.001360	2.849209	0.296167	0.482068
GO:0032667	regulation of interleukin-23 production	1	0.003876	2000010	0.001360	2.849209	0.296167	0.482068
GO:0034397	telomere localization	1	0.003876	2000010	0.001360	2.849209	0.296167	0.482068
GO:0035581	sequestering of extracellular ligand from receptor	1	0.003876	2000010	0.001360	2.849209	0.296167	0.482068
GO:0035646	endosome to melanosome transport	1	0.003876	2000010	0.001360	2.849209	0.296167	0.482068
GO:0035694	mitochondrial protein catabolic process	1	0.003876	2000010	0.001360	2.849209	0.296167	0.482068
GO:0035773	insulin secretion involved in cellular response to glucose stimulus	1	0.003876	2000010	0.001360	2.849209	0.296167	0.482068
GO:0040034	regulation of development, heterochronic	1	0.003876	2000010	0.001360	2.849209	0.296167	0.482068
GO:0043367	CD4-positive, alpha-beta T cell differentiation	3	0.011628	10790149	0.007339	1.584347	0.294424	0.482068
GO:0043408	regulation of MAPK cascade	25	0.096899	126037676	0.085728	1.130306	0.290575	0.482068
GO:0043485	endosome to pigment granule transport	1	0.003876	2000010	0.001360	2.849209	0.296167	0.482068
GO:0044828	host-mediated suppression of viral genome replication	1	0.003876	2000010	0.001360	2.849209	0.296167	0.482068
GO:0045109	intermediate filament organization	2	0.007752	6129319	0.004169	1.859406	0.292089	0.482068
GO:0045332	phospholipid translocation	3	0.011628	10736098	0.007302	1.592324	0.291856	0.482068
GO:0045793	positive regulation of cell size	1	0.003876	2000010	0.001360	2.849209	0.296167	0.482068
GO:0045876	positive regulation of sister chromatid cohesion	1	0.003876	2000010	0.001360	2.849209	0.296167	0.482068
GO:0048245	eosinophil chemotaxis	1	0.003876	2003419	0.001363	2.844361	0.296588	0.482068
GO:0048665	neuron fate specification	2	0.007752	6200031	0.004217	1.838200	0.29665	0.482068
GO:0048853	forebrain morphogenesis	1	0.003876	2000010	0.001360	2.849209	0.296167	0.482068
GO:0050951	sensory perception of temperature stimulus	1	0.003876	2000010	0.001360	2.849209	0.296167	0.482068
GO:0051250	negative regulation of lymphocyte activation	8	0.031008	35765462	0.024327	1.274626	0.293571	0.482068
GO:0051838	cytolysis by host of symbiont cells	1	0.003876	1958251	0.001332	2.909968	0.290983	0.482068
GO:0060013	righting reflex	1	0.003876	2000010	0.001360	2.849209	0.296167	0.482068
GO:0060020	Bergmann glial cell differentiation	1	0.003876	2000010	0.001360	2.849209	0.296167	0.482068
GO:0060379	cardiac muscle cell myoblast differentiation	1	0.003876	2000010	0.001360	2.849209	0.296167	0.482068
GO:0060600	dichotomous subdivision of an epithelial terminal unit	1	0.003876	2000010	0.001360	2.849209	0.296167	0.482068
GO:0061299	retina vasculature morphogenesis in camera-type eye	1	0.003876	2000010	0.001360	2.849209	0.296167	0.482068
GO:0070099	regulation of chemokine-mediated signaling pathway	1	0.003876	2000010	0.001360	2.849209	0.296167	0.482068
GO:0070303	negative regulation of stress-activated protein kinase signaling cascade	1	0.003876	2000010	0.001360	2.849209	0.296167	0.482068
GO:0070562	regulation of vitamin D receptor signaling pathway	1	0.003876	2000010	0.001360	2.849209	0.296167	0.482068
GO:0070874	negative regulation of glycogen metabolic process	1	0.003876	2000010	0.001360	2.849209	0.296167	0.482068
GO:0071772	response to BMP	2	0.007752	6200031	0.004217	1.838200	0.29665	0.482068
GO:0071773	cellular response to BMP stimulus	2	0.007752	6200031	0.004217	1.838200	0.29665	0.482068
GO:0090184	positive regulation of kidney development	1	0.003876	2000010	0.001360	2.849209	0.296167	0.482068
GO:0150172	regulation of phosphatidylcholine metabolic process	1	0.003876	2000010	0.001360	2.849209	0.296167	0.482068
GO:1900222	negative regulation of amyloid-beta clearance	1	0.003876	2000010	0.001360	2.849209	0.296167	0.482068
GO:1902570	protein localization to nucleolus	1	0.003876	2000010	0.001360	2.849209	0.296167	0.482068
GO:1902883	negative regulation of response to oxidative stress	1	0.003876	2000010	0.001360	2.849209	0.296167	0.482068
GO:1903348	positive regulation of bicellular tight junction assembly	1	0.003876	2000010	0.001360	2.849209	0.296167	0.482068
GO:1903589	positive regulation of blood vessel endothelial cell proliferation involved in sprouting angiogenesis	1	0.003876	2000010	0.001360	2.849209	0.296167	0.482068
GO:1904580	regulation of intracellular mRNA localization	1	0.003876	2000010	0.001360	2.849209	0.296167	0.482068
GO:2000288	positive regulation of myoblast proliferation	1	0.003876	2000010	0.001360	2.849209	0.296167	0.482068
GO:2000343	positive regulation of chemokine (C-X-C motif) ligand 2 production	1	0.003876	2000010	0.001360	2.849209	0.296167	0.482068
GO:2001242	regulation of intrinsic apoptotic signaling pathway	8	0.031008	35882323	0.024406	1.270475	0.296539	0.482068
GO:0031644	regulation of nervous system process	6	0.023256	25666514	0.017458	1.332113	0.29702	0.482365
GO:0050731	positive regulation of peptidyl-tyrosine phosphorylation	3	0.011628	10843567	0.007376	1.576542	0.296964	0.482365
GO:0038063	collagen-activated tyrosine kinase receptor signaling pathway	1	0.003876	2009584	0.001367	2.835635	0.29735	0.482748
GO:0090084	negative regulation of inclusion body assembly	1	0.003876	2012205	0.001369	2.831942	0.297673	0.483121
GO:0019852	L-ascorbic acid metabolic process	1	0.003876	2015000	0.001371	2.828014	0.298018	0.483242
GO:0021604	cranial nerve structural organization	1	0.003876	2014108	0.001370	2.829266	0.297908	0.483242
GO:0120178	steroid hormone biosynthetic process	2	0.007752	6221421	0.004232	1.831880	0.298029	0.483242
GO:0002604	regulation of dendritic cell antigen processing and presentation	1	0.003876	2018901	0.001373	2.822549	0.298499	0.483428
GO:0032006	regulation of TOR signaling	7	0.027132	30814077	0.020959	1.294510	0.2985	0.483428
GO:0070588	calcium ion transmembrane transport	9	0.034884	41143347	0.027985	1.246521	0.298519	0.483428
GO:0097154	GABAergic neuron differentiation	1	0.003876	2017403	0.001372	2.824645	0.298314	0.483428
GO:0006959	humoral immune response	8	0.031008	35987981	0.024478	1.266745	0.299229	0.484425
GO:0046578	regulation of Ras protein signal transduction	3	0.011628	10899033	0.007413	1.568519	0.299602	0.484877
GO:0006259	DNA metabolic process	27	0.104651	137624906	0.093610	1.117952	0.300307	0.485866
GO:0007224	smoothened signaling pathway	4	0.015504	15817400	0.010759	1.441058	0.302397	0.48894
GO:0021545	cranial nerve development	2	0.007752	6288647	0.004277	1.812297	0.302359	0.48894
GO:0045913	positive regulation of carbohydrate metabolic process	4	0.015504	15821894	0.010762	1.440649	0.302573	0.489071
GO:0045778	positive regulation of ossification	3	0.011628	11000055	0.007482	1.554114	0.30441	0.491731
GO:0099518	vesicle cytoskeletal trafficking	3	0.011628	11000055	0.007482	1.554114	0.30441	0.491731
GO:1903038	negative regulation of leukocyte cell-cell adhesion	7	0.027132	31043500	0.021115	1.284943	0.304836	0.492266
GO:0010543	regulation of platelet activation	3	0.011628	11011547	0.007490	1.552492	0.304957	0.492307
GO:0009063	amino acid catabolic process	5	0.019380	20882557	0.014204	1.364404	0.30549	0.492981
GO:0032418	lysosome localization	3	0.011628	11024332	0.007499	1.550692	0.305566	0.492981
GO:0002835	negative regulation of response to tumor cell	1	0.003876	2079640	0.001415	2.740112	0.305947	0.493133
GO:0002838	negative regulation of immune response to tumor cell	1	0.003876	2079640	0.001415	2.740112	0.305947	0.493133
GO:0032231	regulation of actin filament bundle assembly	5	0.019380	20890492	0.014209	1.363885	0.30576	0.493133
GO:0051649	establishment of localization in cell	49	0.189922	259215128	0.176313	1.077190	0.306717	0.494219
GO:0019722	calcium-mediated signaling	7	0.027132	31127667	0.021172	1.281469	0.307168	0.494334
GO:0032371	regulation of sterol transport	3	0.011628	11054813	0.007519	1.546416	0.307017	0.494334
GO:0032374	regulation of cholesterol transport	3	0.011628	11054813	0.007519	1.546416	0.307017	0.494334
GO:1903321	negative regulation of protein modification by small protein conjugation or removal	4	0.015504	15939225	0.010842	1.430044	0.307172	0.494334
GO:0006886	intracellular protein transport	20	0.077519	100195492	0.068151	1.137466	0.308171	0.495788
GO:0003016	respiratory system process	2	0.007752	6400032	0.004353	1.780756	0.309524	0.496891
GO:0015701	bicarbonate transport	2	0.007752	6400032	0.004353	1.780756	0.309524	0.496891
GO:0030511	positive regulation of transforming growth factor beta receptor signaling pathway	2	0.007752	6400032	0.004353	1.780756	0.309524	0.496891
GO:0030517	negative regulation of axon extension	2	0.007752	6400032	0.004353	1.780756	0.309524	0.496891
GO:0048010	vascular endothelial growth factor receptor signaling pathway	2	0.007752	6400032	0.004353	1.780756	0.309524	0.496891
GO:0050892	intestinal absorption	2	0.007752	6400164	0.004353	1.780719	0.309532	0.496891
GO:1903846	positive regulation of cellular response to transforming growth factor beta stimulus	2	0.007752	6400032	0.004353	1.780756	0.309524	0.496891
GO:0042303	molting cycle	1	0.003876	2111544	0.001436	2.698711	0.309827	0.497055
GO:0042633	hair cycle	1	0.003876	2111544	0.001436	2.698711	0.309827	0.497055
GO:0050808	synapse organization	11	0.042636	52161477	0.035479	1.201709	0.310505	0.497987
GO:0022408	negative regulation of cell-cell adhesion	9	0.034884	41710183	0.028370	1.229580	0.312077	0.500353
GO:0046907	intracellular transport	41	0.158915	215474307	0.146561	1.084289	0.312422	0.50075
GO:0050810	regulation of steroid biosynthetic process	4	0.015504	16085253	0.010941	1.417061	0.312906	0.50137
GO:0030500	regulation of bone mineralization	4	0.015504	16091066	0.010945	1.416549	0.313135	0.50158
GO:0061982	meiosis I cell cycle process	4	0.015504	16099434	0.010951	1.415813	0.313464	0.501951
GO:0002062	chondrocyte differentiation	3	0.011628	11200056	0.007618	1.526362	0.313938	0.502398
GO:0044818	mitotic G2/M transition checkpoint	3	0.011628	11200056	0.007618	1.526362	0.313938	0.502398
GO:0051640	organelle localization	18	0.069767	89784131	0.061069	1.142430	0.314366	0.502927
GO:0001325	formation of extrachromosomal circular DNA	1	0.003876	2200011	0.001496	2.590190	0.320475	0.503018
GO:0002327	immature B cell differentiation	1	0.003876	2200011	0.001496	2.590190	0.320475	0.503018
GO:0003081	regulation of systemic arterial blood pressure by renin-angiotensin	1	0.003876	2200011	0.001496	2.590190	0.320475	0.503018
GO:0003214	cardiac left ventricle morphogenesis	1	0.003876	2200011	0.001496	2.590190	0.320475	0.503018
GO:0006307	DNA alkylation repair	1	0.003876	2178267	0.001482	2.616046	0.317873	0.503018
GO:0006415	translational termination	1	0.003876	2200011	0.001496	2.590190	0.320475	0.503018
GO:0006907	pinocytosis	1	0.003876	2200011	0.001496	2.590190	0.320475	0.503018
GO:0006983	ER overload response	1	0.003876	2200011	0.001496	2.590190	0.320475	0.503018
GO:0008033	tRNA processing	6	0.023256	26380119	0.017943	1.296078	0.318723	0.503018
GO:0008356	asymmetric cell division	1	0.003876	2200011	0.001496	2.590190	0.320475	0.503018
GO:0008535	respiratory chain complex IV assembly	2	0.007752	6509239	0.004427	1.750880	0.316534	0.503018
GO:0010975	regulation of neuron projection development	17	0.065891	84652879	0.057579	1.144363	0.318762	0.503018
GO:0014854	response to inactivity	1	0.003876	2200011	0.001496	2.590190	0.320475	0.503018
GO:0016479	negative regulation of transcription by RNA polymerase I	1	0.003876	2200011	0.001496	2.590190	0.320475	0.503018
GO:0019216	regulation of lipid metabolic process	13	0.050388	63222104	0.043002	1.171739	0.319463	0.503018
GO:0032650	regulation of interleukin-1 alpha production	1	0.003876	2200011	0.001496	2.590190	0.320475	0.503018
GO:0032815	negative regulation of natural killer cell activation	1	0.003876	2200011	0.001496	2.590190	0.320475	0.503018
GO:0033539	fatty acid beta-oxidation using acyl-CoA dehydrogenase	1	0.003876	2200011	0.001496	2.590190	0.320475	0.503018
GO:0033572	transferrin transport	1	0.003876	2200011	0.001496	2.590190	0.320475	0.503018
GO:0034331	cell junction maintenance	3	0.011628	11302960	0.007688	1.512466	0.318843	0.503018
GO:0035634	response to stilbenoid	1	0.003876	2200011	0.001496	2.590190	0.320475	0.503018
GO:0042276	error-prone translesion synthesis	1	0.003876	2200011	0.001496	2.590190	0.320475	0.503018
GO:0042487	regulation of odontogenesis of dentin-containing tooth	1	0.003876	2200011	0.001496	2.590190	0.320475	0.503018
GO:0043242	negative regulation of protein-containing complex disassembly	4	0.015504	16140722	0.010979	1.412191	0.315087	0.503018
GO:0044409	symbiont entry into host	5	0.019380	21315139	0.014498	1.336714	0.320243	0.503018
GO:0045066	regulatory T cell differentiation	1	0.003876	2200011	0.001496	2.590190	0.320475	0.503018
GO:0045654	positive regulation of megakaryocyte differentiation	1	0.003876	2200011	0.001496	2.590190	0.320475	0.503018
GO:0045843	negative regulation of striated muscle tissue development	1	0.003876	2200011	0.001496	2.590190	0.320475	0.503018
GO:0046718	symbiont entry into host cell	5	0.019380	21315139	0.014498	1.336714	0.320243	0.503018
GO:0048145	regulation of fibroblast proliferation	4	0.015504	16200081	0.011019	1.407017	0.317422	0.503018
GO:0048339	paraxial mesoderm development	1	0.003876	2200011	0.001496	2.590190	0.320475	0.503018
GO:0048672	positive regulation of collateral sprouting	1	0.003876	2200011	0.001496	2.590190	0.320475	0.503018
GO:0050730	regulation of peptidyl-tyrosine phosphorylation	4	0.015504	16214292	0.011029	1.405784	0.317981	0.503018
GO:0050807	regulation of synapse organization	13	0.050388	63142650	0.042948	1.173214	0.317897	0.503018
GO:0050812	regulation of acyl-CoA biosynthetic process	1	0.003876	2200011	0.001496	2.590190	0.320475	0.503018
GO:0052646	alditol phosphate metabolic process	1	0.003876	2200011	0.001496	2.590190	0.320475	0.503018
GO:0055057	neuroblast division	1	0.003876	2200011	0.001496	2.590190	0.320475	0.503018
GO:0060402	calcium ion transport into cytosol	1	0.003876	2200011	0.001496	2.590190	0.320475	0.503018
GO:0061043	regulation of vascular wound healing	1	0.003876	2200011	0.001496	2.590190	0.320475	0.503018
GO:0061140	lung secretory cell differentiation	1	0.003876	2200011	0.001496	2.590190	0.320475	0.503018
GO:0061771	response to caloric restriction	1	0.003876	2200011	0.001496	2.590190	0.320475	0.503018
GO:0070857	regulation of bile acid biosynthetic process	1	0.003876	2200011	0.001496	2.590190	0.320475	0.503018
GO:0070914	UV-damage excision repair	1	0.003876	2200011	0.001496	2.590190	0.320475	0.503018
GO:0071305	cellular response to vitamin D	1	0.003876	2200011	0.001496	2.590190	0.320475	0.503018
GO:0071314	cellular response to cocaine	1	0.003876	2200011	0.001496	2.590190	0.320475	0.503018
GO:0071476	cellular hypotonic response	1	0.003876	2200011	0.001496	2.590190	0.320475	0.503018
GO:0072015	podocyte development	1	0.003876	2200011	0.001496	2.590190	0.320475	0.503018
GO:0090085	regulation of protein deubiquitination	1	0.003876	2200011	0.001496	2.590190	0.320475	0.503018
GO:0090656	t-circle formation	1	0.003876	2200011	0.001496	2.590190	0.320475	0.503018
GO:0097084	vascular associated smooth muscle cell development	1	0.003876	2200011	0.001496	2.590190	0.320475	0.503018
GO:0097484	dendrite extension	1	0.003876	2200011	0.001496	2.590190	0.320475	0.503018
GO:0098937	anterograde dendritic transport	1	0.003876	2200011	0.001496	2.590190	0.320475	0.503018
GO:0099003	vesicle-mediated transport in synapse	4	0.015504	16200081	0.011019	1.407017	0.317422	0.503018
GO:0099500	vesicle fusion to plasma membrane	1	0.003876	2200011	0.001496	2.590190	0.320475	0.503018
GO:0120197	mucociliary clearance	1	0.003876	2200011	0.001496	2.590190	0.320475	0.503018
GO:1901525	negative regulation of mitophagy	1	0.003876	2200011	0.001496	2.590190	0.320475	0.503018
GO:1903147	negative regulation of autophagy of mitochondrion	1	0.003876	2200011	0.001496	2.590190	0.320475	0.503018
GO:1904178	negative regulation of adipose tissue development	1	0.003876	2200011	0.001496	2.590190	0.320475	0.503018
GO:1990849	vacuolar localization	3	0.011628	11224333	0.007635	1.523061	0.315095	0.503018
GO:2000048	negative regulation of cell-cell adhesion mediated by cadherin	1	0.003876	2200011	0.001496	2.590190	0.320475	0.503018
GO:2000739	regulation of mesenchymal stem cell differentiation	1	0.003876	2200011	0.001496	2.590190	0.320475	0.503018
GO:2001280	positive regulation of unsaturated fatty acid biosynthetic process	1	0.003876	2200011	0.001496	2.590190	0.320475	0.503018
GO:0072677	eosinophil migration	1	0.003876	2203420	0.001499	2.586183	0.320882	0.503503
GO:0042100	B cell proliferation	2	0.007752	6580061	0.004476	1.732035	0.321072	0.503648
GO:0045061	thymic T cell selection	2	0.007752	6588075	0.004481	1.729928	0.321585	0.504146
GO:0046434	organophosphate catabolic process	8	0.031008	36856527	0.025069	1.236893	0.321542	0.504146
GO:0006654	phosphatidic acid biosynthetic process	2	0.007752	6600033	0.004489	1.726794	0.32235	0.50449
GO:0014911	positive regulation of smooth muscle cell migration	2	0.007752	6600033	0.004489	1.726794	0.32235	0.50449
GO:0016050	vesicle organization	13	0.050388	63370453	0.043103	1.168996	0.322392	0.50449
GO:0031664	regulation of lipopolysaccharide-mediated signaling pathway	2	0.007752	6600033	0.004489	1.726794	0.32235	0.50449
GO:0048025	negative regulation of mRNA splicing, via spliceosome	2	0.007752	6600033	0.004489	1.726794	0.32235	0.50449
GO:0065002	intracellular protein transmembrane transport	2	0.007752	6600033	0.004489	1.726794	0.32235	0.50449
GO:0007605	sensory perception of sound	7	0.027132	31682581	0.021550	1.259024	0.322626	0.504703
GO:0051216	cartilage development	5	0.019380	21392416	0.014551	1.331885	0.322888	0.50496
GO:0070942	neutrophil mediated cytotoxicity	1	0.003876	2225865	0.001514	2.560105	0.323556	0.505543
GO:0070943	neutrophil-mediated killing of symbiont cell	1	0.003876	2225865	0.001514	2.560105	0.323556	0.505543
GO:0070944	neutrophil-mediated killing of bacterium	1	0.003876	2225865	0.001514	2.560105	0.323556	0.505543
GO:0044839	cell cycle G2/M phase transition	3	0.011628	11439254	0.007781	1.494446	0.325342	0.508027
GO:0061512	protein localization to cilium	4	0.015504	16400082	0.011155	1.389858	0.3253	0.508027
GO:0051702	biological process involved in interaction with symbiont	2	0.007752	6660779	0.004531	1.711045	0.326234	0.509266
GO:0009650	UV protection	1	0.003876	2252981	0.001532	2.529292	0.326772	0.509641
GO:0010638	positive regulation of organelle organization	19	0.073643	95946514	0.065261	1.128446	0.326698	0.509641
GO:0033083	regulation of immature T cell proliferation	1	0.003876	2252358	0.001532	2.529992	0.326698	0.509641
GO:0070828	heterochromatin organization	8	0.031008	37089156	0.025227	1.229135	0.327573	0.510737
GO:0007029	endoplasmic reticulum organization	3	0.011628	11495286	0.007819	1.487161	0.328014	0.511115
GO:0046777	protein autophosphorylation	5	0.019380	21540248	0.014651	1.322744	0.327955	0.511115
GO:0001817	regulation of cytokine production	28	0.108527	145193101	0.098757	1.098926	0.32836	0.511498
GO:0015908	fatty acid transport	4	0.015504	16501011	0.011224	1.381357	0.329281	0.512779
GO:0032308	positive regulation of prostaglandin secretion	1	0.003876	2277260	0.001549	2.502326	0.329638	0.51318
GO:0031223	auditory behavior	1	0.003876	2288627	0.001557	2.489898	0.330976	0.514797
GO:0044029	positive regulation of gene expression via chromosomal CpG island demethylation	1	0.003876	2288124	0.001556	2.490445	0.330917	0.514797
GO:0045428	regulation of nitric oxide biosynthetic process	3	0.011628	11554336	0.007859	1.479561	0.33083	0.514797
GO:0016310	phosphorylation	14	0.054264	69183901	0.047057	1.153133	0.331158	0.514923
GO:0038060	nitric oxide-cGMP-mediated signaling	1	0.003876	2292159	0.001559	2.486061	0.331392	0.515131
GO:0002312	B cell activation involved in immune response	3	0.011628	11593675	0.007886	1.474540	0.332705	0.516955
GO:1901874	negative regulation of post-translational protein modification	4	0.015504	16589286	0.011284	1.374007	0.332765	0.516955
GO:0006940	regulation of smooth muscle contraction	3	0.011628	11620079	0.007904	1.471190	0.333964	0.518661
GO:0071389	cellular response to mineralocorticoid stimulus	1	0.003876	2316163	0.001575	2.460296	0.334206	0.518725
GO:0110096	cellular response to aldehyde	1	0.003876	2316163	0.001575	2.460296	0.334206	0.518725
GO:0032411	positive regulation of transporter activity	2	0.007752	6800034	0.004625	1.676006	0.335116	0.519355
GO:0034142	toll-like receptor 4 signaling pathway	2	0.007752	6800034	0.004625	1.676006	0.335116	0.519355
GO:0040036	regulation of fibroblast growth factor receptor signaling pathway	2	0.007752	6800034	0.004625	1.676006	0.335116	0.519355
GO:0050686	negative regulation of mRNA processing	2	0.007752	6800034	0.004625	1.676006	0.335116	0.519355
GO:0071027	nuclear RNA surveillance	2	0.007752	6800034	0.004625	1.676006	0.335116	0.519355
GO:1901334	lactone metabolic process	1	0.003876	2325758	0.001582	2.450146	0.335328	0.519527
GO:0045577	regulation of B cell differentiation	2	0.007752	6811184	0.004633	1.673262	0.335826	0.520142
GO:0019098	reproductive behavior	2	0.007752	6813138	0.004634	1.672782	0.335951	0.520178
GO:0046825	regulation of protein export from nucleus	2	0.007752	6815492	0.004636	1.672204	0.3361	0.520254
GO:0016339	calcium-dependent cell-cell adhesion	2	0.007752	6830432	0.004646	1.668547	0.337051	0.521412
GO:0042044	fluid transport	2	0.007752	6829671	0.004645	1.668733	0.337002	0.521412
GO:0006402	mRNA catabolic process	6	0.023256	26985640	0.018355	1.266995	0.337325	0.521556
GO:0031570	DNA integrity checkpoint signaling	5	0.019380	21813639	0.014837	1.306166	0.337347	0.521556
GO:0042181	ketone biosynthetic process	2	0.007752	6838013	0.004651	1.666697	0.337533	0.521688
GO:0045948	positive regulation of translational initiation	2	0.007752	6841085	0.004653	1.665948	0.337728	0.521833
GO:0043380	regulation of memory T cell differentiation	1	0.003876	2349930	0.001598	2.424943	0.338146	0.522322
GO:0001944	vasculature development	3	0.011628	11800059	0.008026	1.448751	0.342541	0.522534
GO:0002357	defense response to tumor cell	1	0.003876	2400012	0.001632	2.374341	0.343947	0.522534
GO:0003272	endocardial cushion formation	1	0.003876	2400012	0.001632	2.374341	0.343947	0.522534
GO:0006283	transcription-coupled nucleotide-excision repair	1	0.003876	2400012	0.001632	2.374341	0.343947	0.522534
GO:0006863	purine nucleobase transport	1	0.003876	2400012	0.001632	2.374341	0.343947	0.522534
GO:0018394	peptidyl-lysine acetylation	1	0.003876	2400012	0.001632	2.374341	0.343947	0.522534
GO:0020027	hemoglobin metabolic process	1	0.003876	2400012	0.001632	2.374341	0.343947	0.522534
GO:0021680	cerebellar Purkinje cell layer development	1	0.003876	2400012	0.001632	2.374341	0.343947	0.522534
GO:0030042	actin filament depolymerization	1	0.003876	2400012	0.001632	2.374341	0.343947	0.522534
GO:0031126	sno(s)RNA 3'-end processing	1	0.003876	2400012	0.001632	2.374341	0.343947	0.522534
GO:0031204	post-translational protein targeting to membrane, translocation	1	0.003876	2400012	0.001632	2.374341	0.343947	0.522534
GO:0034204	lipid translocation	3	0.011628	11736103	0.007983	1.456646	0.339494	0.522534
GO:0034214	protein hexamerization	1	0.003876	2387903	0.001624	2.386381	0.342549	0.522534
GO:0034638	phosphatidylcholine catabolic process	1	0.003876	2400012	0.001632	2.374341	0.343947	0.522534
GO:0034982	mitochondrial protein processing	1	0.003876	2400012	0.001632	2.374341	0.343947	0.522534
GO:0043144	sno(s)RNA processing	1	0.003876	2400012	0.001632	2.374341	0.343947	0.522534
GO:0045943	positive regulation of transcription by RNA polymerase I	2	0.007752	6911638	0.004701	1.648943	0.34221	0.522534
GO:0046598	positive regulation of viral entry into host cell	1	0.003876	2400012	0.001632	2.374341	0.343947	0.522534
GO:0048103	somatic stem cell division	1	0.003876	2400012	0.001632	2.374341	0.343947	0.522534
GO:0048635	negative regulation of muscle organ development	1	0.003876	2400012	0.001632	2.374341	0.343947	0.522534
GO:0051304	chromosome separation	1	0.003876	2400012	0.001632	2.374341	0.343947	0.522534
GO:0051549	positive regulation of keratinocyte migration	1	0.003876	2400012	0.001632	2.374341	0.343947	0.522534
GO:0051918	negative regulation of fibrinolysis	1	0.003876	2400012	0.001632	2.374341	0.343947	0.522534
GO:0060148	positive regulation of post-transcriptional gene silencing	1	0.003876	2400012	0.001632	2.374341	0.343947	0.522534
GO:0060272	embryonic skeletal joint morphogenesis	1	0.003876	2400012	0.001632	2.374341	0.343947	0.522534
GO:0060602	branch elongation of an epithelium	1	0.003876	2400012	0.001632	2.374341	0.343947	0.522534
GO:0060795	cell fate commitment involved in formation of primary germ layer	1	0.003876	2400012	0.001632	2.374341	0.343947	0.522534
GO:0061723	glycophagy	1	0.003876	2400012	0.001632	2.374341	0.343947	0.522534
GO:0070365	hepatocyte differentiation	1	0.003876	2400012	0.001632	2.374341	0.343947	0.522534
GO:0070837	dehydroascorbic acid transport	1	0.003876	2389406	0.001625	2.384880	0.342723	0.522534
GO:0071257	cellular response to electrical stimulus	1	0.003876	2400012	0.001632	2.374341	0.343947	0.522534
GO:0071709	membrane assembly	3	0.011628	11825852	0.008044	1.445591	0.34377	0.522534
GO:0071872	cellular response to epinephrine stimulus	1	0.003876	2400012	0.001632	2.374341	0.343947	0.522534
GO:0072182	regulation of nephron tubule epithelial cell differentiation	1	0.003876	2400012	0.001632	2.374341	0.343947	0.522534
GO:0072310	glomerular epithelial cell development	1	0.003876	2400012	0.001632	2.374341	0.343947	0.522534
GO:0075294	positive regulation by symbiont of entry into host	1	0.003876	2400012	0.001632	2.374341	0.343947	0.522534
GO:0097011	cellular response to granulocyte macrophage colony-stimulating factor stimulus	1	0.003876	2400012	0.001632	2.374341	0.343947	0.522534
GO:0097012	response to granulocyte macrophage colony-stimulating factor	1	0.003876	2400012	0.001632	2.374341	0.343947	0.522534
GO:0097067	cellular response to thyroid hormone stimulus	1	0.003876	2400012	0.001632	2.374341	0.343947	0.522534
GO:0097709	connective tissue replacement	1	0.003876	2400012	0.001632	2.374341	0.343947	0.522534
GO:0098856	intestinal lipid absorption	1	0.003876	2400144	0.001633	2.374211	0.343962	0.522534
GO:0106074	aminoacyl-tRNA metabolism involved in translational fidelity	1	0.003876	2400012	0.001632	2.374341	0.343947	0.522534
GO:0140353	lipid export from cell	1	0.003876	2400012	0.001632	2.374341	0.343947	0.522534
GO:1900115	extracellular regulation of signal transduction	1	0.003876	2400012	0.001632	2.374341	0.343947	0.522534
GO:1900116	extracellular negative regulation of signal transduction	1	0.003876	2400012	0.001632	2.374341	0.343947	0.522534
GO:1900370	positive regulation of post-transcriptional gene silencing by RNA	1	0.003876	2400012	0.001632	2.374341	0.343947	0.522534
GO:1901029	negative regulation of mitochondrial outer membrane permeabilization involved in apoptotic signaling pathway	1	0.003876	2400012	0.001632	2.374341	0.343947	0.522534
GO:1901862	negative regulation of muscle tissue development	1	0.003876	2400012	0.001632	2.374341	0.343947	0.522534
GO:1905165	regulation of lysosomal protein catabolic process	1	0.003876	2400012	0.001632	2.374341	0.343947	0.522534
GO:1990314	cellular response to insulin-like growth factor stimulus	1	0.003876	2400012	0.001632	2.374341	0.343947	0.522534
GO:1990918	double-strand break repair involved in meiotic recombination	1	0.003876	2400012	0.001632	2.374341	0.343947	0.522534
GO:2000009	negative regulation of protein localization to cell surface	1	0.003876	2400012	0.001632	2.374341	0.343947	0.522534
GO:2000035	regulation of stem cell division	1	0.003876	2400012	0.001632	2.374341	0.343947	0.522534
GO:2000561	regulation of CD4-positive, alpha-beta T cell proliferation	1	0.003876	2400012	0.001632	2.374341	0.343947	0.522534
GO:2000637	positive regulation of miRNA-mediated gene silencing	1	0.003876	2400012	0.001632	2.374341	0.343947	0.522534
GO:2000849	regulation of glucocorticoid secretion	1	0.003876	2400012	0.001632	2.374341	0.343947	0.522534
GO:0002863	positive regulation of inflammatory response to antigenic stimulus	1	0.003876	2403107	0.001635	2.371283	0.344304	0.522899
GO:0016525	negative regulation of angiogenesis	5	0.019380	22021541	0.014979	1.293835	0.344504	0.523049
GO:0002931	response to ischemia	3	0.011628	11854028	0.008063	1.442155	0.345112	0.523592
GO:0006029	proteoglycan metabolic process	5	0.019380	22040777	0.014992	1.292706	0.345167	0.523592
GO:0045921	positive regulation of exocytosis	4	0.015504	16900801	0.011496	1.348681	0.345073	0.523592
GO:0051055	negative regulation of lipid biosynthetic process	3	0.011628	11859968	0.008067	1.441432	0.345395	0.523785
GO:0006520	amino acid metabolic process	11	0.042636	53793429	0.036589	1.165252	0.345964	0.52403
GO:0048715	negative regulation of oligodendrocyte differentiation	1	0.003876	2417405	0.001644	2.357258	0.34595	0.52403
GO:0051224	negative regulation of protein transport	5	0.019380	22055113	0.015001	1.291865	0.345661	0.52403
GO:1902953	positive regulation of ER to Golgi vesicle-mediated transport	1	0.003876	2415765	0.001643	2.358858	0.345761	0.52403
GO:0090303	positive regulation of wound healing	3	0.011628	11882628	0.008082	1.438684	0.346474	0.524649
GO:0006301	DNA damage tolerance	2	0.007752	7000035	0.004761	1.628120	0.347812	0.525286
GO:0006837	serotonin transport	1	0.003876	2426574	0.001651	2.348351	0.347003	0.525286
GO:0009408	response to heat	4	0.015504	16966229	0.011540	1.343480	0.34766	0.525286
GO:0010985	negative regulation of lipoprotein particle clearance	1	0.003876	2432667	0.001655	2.342469	0.347702	0.525286
GO:0032965	regulation of collagen biosynthetic process	2	0.007752	7000035	0.004761	1.628120	0.347812	0.525286
GO:0043045	epigenetic programming of gene expression	2	0.007752	7000035	0.004761	1.628120	0.347812	0.525286
GO:0048008	platelet-derived growth factor receptor signaling pathway	2	0.007752	7000035	0.004761	1.628120	0.347812	0.525286
GO:0051962	positive regulation of nervous system development	11	0.042636	53871443	0.036642	1.163565	0.347678	0.525286
GO:1904035	regulation of epithelial cell apoptotic process	2	0.007752	7000035	0.004761	1.628120	0.347812	0.525286
GO:0007597	blood coagulation, intrinsic pathway	1	0.003876	2434747	0.001656	2.340468	0.34794	0.525326
GO:0090276	regulation of peptide hormone secretion	8	0.031008	37874891	0.025762	1.203636	0.348084	0.525389
GO:0071168	protein localization to chromatin	2	0.007752	7012004	0.004769	1.625341	0.348569	0.525967
GO:0070542	response to fatty acid	3	0.011628	11933835	0.008117	1.432510	0.348912	0.52633
GO:0005977	glycogen metabolic process	3	0.011628	11957336	0.008133	1.429695	0.35003	0.527862
GO:0061014	positive regulation of mRNA catabolic process	4	0.015504	17030896	0.011584	1.338379	0.350217	0.52799
GO:0030216	keratinocyte differentiation	3	0.011628	11977014	0.008147	1.427346	0.350967	0.528965
GO:0034694	response to prostaglandin	2	0.007752	7057772	0.004801	1.614801	0.351462	0.529288
GO:0035710	CD4-positive, alpha-beta T cell activation	3	0.011628	11990155	0.008155	1.425782	0.351592	0.529288
GO:0036444	calcium import into the mitochondrion	1	0.003876	2466556	0.001678	2.310285	0.351576	0.529288
GO:2000181	negative regulation of blood vessel morphogenesis	5	0.019380	22221542	0.015115	1.282190	0.351399	0.529288
GO:0050796	regulation of insulin secretion	7	0.027132	32720818	0.022256	1.219075	0.351871	0.529553
GO:0099643	signal release from synapse	3	0.011628	12005108	0.008166	1.424006	0.352303	0.530049
GO:0032306	regulation of prostaglandin secretion	1	0.003876	2477261	0.001685	2.300302	0.352795	0.530634
GO:0031638	zymogen activation	2	0.007752	7080705	0.004816	1.609571	0.35291	0.530652
GO:0046488	phosphatidylinositol metabolic process	6	0.023256	27500837	0.018706	1.243260	0.353249	0.531007
GO:0000226	microtubule cytoskeleton organization	18	0.069767	92109863	0.062651	1.113584	0.353423	0.531114
GO:0043903	regulation of biological process involved in symbiotic interaction	2	0.007752	7096172	0.004827	1.606062	0.353886	0.531654
GO:0006986	response to unfolded protein	4	0.015504	17201264	0.011700	1.325123	0.356954	0.535952
GO:0050909	sensory perception of taste	2	0.007752	7144325	0.004859	1.595237	0.356921	0.535952
GO:0043412	macromolecule modification	52	0.201550	280814292	0.191004	1.055214	0.357212	0.536182
GO:0045429	positive regulation of nitric oxide biosynthetic process	2	0.007752	7154314	0.004866	1.593010	0.35755	0.536533
GO:0007219	Notch signaling pathway	5	0.019380	22414051	0.015246	1.271177	0.358042	0.537115
GO:1901343	negative regulation of vasculature development	5	0.019380	22421543	0.015251	1.270753	0.358301	0.537347
GO:0050921	positive regulation of chemotaxis	6	0.023256	27683261	0.018830	1.235067	0.358903	0.538094
GO:0080164	regulation of nitric oxide metabolic process	3	0.011628	12154339	0.008267	1.406522	0.359398	0.538679
GO:0090407	organophosphate biosynthetic process	20	0.077519	103444081	0.070361	1.101745	0.359855	0.539208
GO:0016553	base conversion or substitution editing	1	0.003876	2544485	0.001731	2.239529	0.360398	0.539592
GO:0032094	response to food	2	0.007752	7200036	0.004897	1.582894	0.360426	0.539592
GO:0045879	negative regulation of smoothened signaling pathway	2	0.007752	7200036	0.004897	1.582894	0.360426	0.539592
GO:0016241	regulation of macroautophagy	8	0.031008	38399191	0.026118	1.187202	0.361866	0.541591
GO:0001682	tRNA 5'-leader removal	1	0.003876	2600013	0.001768	2.191700	0.366611	0.542391
GO:0001823	mesonephros development	1	0.003876	2600013	0.001768	2.191700	0.366611	0.542391
GO:0006971	hypotonic response	1	0.003876	2600013	0.001768	2.191700	0.366611	0.542391
GO:0010002	cardioblast differentiation	1	0.003876	2600013	0.001768	2.191700	0.366611	0.542391
GO:0010572	positive regulation of platelet activation	1	0.003876	2600013	0.001768	2.191700	0.366611	0.542391
GO:0010766	negative regulation of sodium ion transport	1	0.003876	2600013	0.001768	2.191700	0.366611	0.542391
GO:0010831	positive regulation of myotube differentiation	1	0.003876	2600013	0.001768	2.191700	0.366611	0.542391
GO:0010867	positive regulation of triglyceride biosynthetic process	1	0.003876	2600013	0.001768	2.191700	0.366611	0.542391
GO:0015851	nucleobase transport	1	0.003876	2600013	0.001768	2.191700	0.366611	0.542391
GO:0016024	CDP-diacylglycerol biosynthetic process	1	0.003876	2600013	0.001768	2.191700	0.366611	0.542391
GO:0021527	spinal cord association neuron differentiation	1	0.003876	2600013	0.001768	2.191700	0.366611	0.542391
GO:0021670	lateral ventricle development	1	0.003876	2600013	0.001768	2.191700	0.366611	0.542391
GO:0033235	positive regulation of protein sumoylation	1	0.003876	2600013	0.001768	2.191700	0.366611	0.542391
GO:0034163	regulation of toll-like receptor 9 signaling pathway	1	0.003876	2600013	0.001768	2.191700	0.366611	0.542391
GO:0034392	negative regulation of smooth muscle cell apoptotic process	1	0.003876	2600013	0.001768	2.191700	0.366611	0.542391
GO:0042045	epithelial fluid transport	1	0.003876	2600013	0.001768	2.191700	0.366611	0.542391
GO:0042462	eye photoreceptor cell development	2	0.007752	7276503	0.004949	1.566260	0.365225	0.542391
GO:0044772	mitotic cell cycle phase transition	6	0.023256	27879538	0.018963	1.226372	0.364994	0.542391
GO:0051013	microtubule severing	1	0.003876	2600013	0.001768	2.191700	0.366611	0.542391
GO:0060026	convergent extension	1	0.003876	2600013	0.001768	2.191700	0.366611	0.542391
GO:0060100	positive regulation of phagocytosis, engulfment	1	0.003876	2600013	0.001768	2.191700	0.366611	0.542391
GO:0060213	positive regulation of nuclear-transcribed mRNA poly(A) tail shortening	1	0.003876	2600013	0.001768	2.191700	0.366611	0.542391
GO:0060571	morphogenesis of an epithelial fold	1	0.003876	2600013	0.001768	2.191700	0.366611	0.542391
GO:0062111	zinc ion import into organelle	1	0.003876	2600013	0.001768	2.191700	0.366611	0.542391
GO:0070900	mitochondrial tRNA modification	1	0.003876	2600013	0.001768	2.191700	0.366611	0.542391
GO:0072202	cell differentiation involved in metanephros development	1	0.003876	2600013	0.001768	2.191700	0.366611	0.542391
GO:0072234	metanephric nephron tubule development	1	0.003876	2600013	0.001768	2.191700	0.366611	0.542391
GO:0072243	metanephric nephron epithelium development	1	0.003876	2600013	0.001768	2.191700	0.366611	0.542391
GO:0098773	skin epidermis development	2	0.007752	7264260	0.004941	1.568900	0.364458	0.542391
GO:0140367	antibacterial innate immune response	1	0.003876	2600013	0.001768	2.191700	0.366611	0.542391
GO:1900044	regulation of protein K63-linked ubiquitination	1	0.003876	2600013	0.001768	2.191700	0.366611	0.542391
GO:1902110	positive regulation of mitochondrial membrane permeability involved in apoptotic process	1	0.003876	2600013	0.001768	2.191700	0.366611	0.542391
GO:1903798	regulation of miRNA processing	1	0.003876	2600013	0.001768	2.191700	0.366611	0.542391
GO:1904181	positive regulation of membrane depolarization	1	0.003876	2600013	0.001768	2.191700	0.366611	0.542391
GO:1905155	positive regulation of membrane invagination	1	0.003876	2600013	0.001768	2.191700	0.366611	0.542391
GO:1905907	negative regulation of amyloid fibril formation	1	0.003876	2600013	0.001768	2.191700	0.366611	0.542391
GO:2000234	positive regulation of rRNA processing	1	0.003876	2600013	0.001768	2.191700	0.366611	0.542391
GO:2000253	positive regulation of feeding behavior	1	0.003876	2600013	0.001768	2.191700	0.366611	0.542391
GO:2000551	regulation of T-helper 2 cell cytokine production	1	0.003876	2600013	0.001768	2.191700	0.366611	0.542391
GO:2001046	positive regulation of integrin-mediated signaling pathway	1	0.003876	2600013	0.001768	2.191700	0.366611	0.542391
GO:0032787	monocarboxylic acid metabolic process	18	0.069767	92903847	0.063191	1.104067	0.366998	0.542808
GO:0007250	activation of NF-kappaB-inducing kinase activity	1	0.003876	2608067	0.001774	2.184931	0.367507	0.543093
GO:0050672	negative regulation of lymphocyte proliferation	4	0.015504	17464139	0.011879	1.305177	0.367349	0.543093
GO:0070918	regulatory ncRNA processing	3	0.011628	12323150	0.008382	1.387254	0.36741	0.543093
GO:0050954	sensory perception of mechanical stimulus	7	0.027132	33282589	0.022638	1.198498	0.367818	0.54324
GO:0061013	regulation of mRNA catabolic process	8	0.031008	38623909	0.026271	1.180294	0.367792	0.54324
GO:0035196	miRNA processing	2	0.007752	7323125	0.004981	1.556288	0.368145	0.543412
GO:0042711	maternal behavior	1	0.003876	2613117	0.001777	2.180709	0.368069	0.543412
GO:0018193	peptidyl-amino acid modification	11	0.042636	54803099	0.037276	1.143784	0.36826	0.543426
GO:0044042	glucan metabolic process	3	0.011628	12357338	0.008405	1.383416	0.36903	0.544251
GO:1903037	regulation of leukocyte cell-cell adhesion	14	0.054264	71137272	0.048386	1.121469	0.368949	0.544251
GO:0002791	regulation of peptide secretion	8	0.031008	38674895	0.026306	1.178738	0.369137	0.544253
GO:0006953	acute-phase response	2	0.007752	7349241	0.004999	1.550758	0.369778	0.544952
GO:0043372	positive regulation of CD4-positive, alpha-beta T cell differentiation	2	0.007752	7349955	0.004999	1.550607	0.369823	0.544952
GO:0051983	regulation of chromosome segregation	6	0.023256	28045008	0.019076	1.219136	0.370132	0.545252
GO:0042448	progesterone metabolic process	1	0.003876	2633434	0.001791	2.163885	0.370322	0.545375
GO:0042159	lipoprotein catabolic process	1	0.003876	2640330	0.001796	2.158233	0.371085	0.546343
GO:0044089	positive regulation of cellular component biogenesis	19	0.073643	98699763	0.067134	1.096968	0.372171	0.547786
GO:0007616	long-term memory	2	0.007752	7400037	0.005033	1.540113	0.37295	0.547997
GO:0031399	regulation of protein modification process	23	0.089147	120791229	0.082160	1.085048	0.372952	0.547997
GO:0045920	negative regulation of exocytosis	2	0.007752	7400037	0.005033	1.540113	0.37295	0.547997
GO:0045940	positive regulation of steroid metabolic process	2	0.007752	7400037	0.005033	1.540113	0.37295	0.547997
GO:0090317	negative regulation of intracellular protein transport	2	0.007752	7400037	0.005033	1.540113	0.37295	0.547997
GO:0140895	cell surface toll-like receptor signaling pathway	2	0.007752	7400037	0.005033	1.540113	0.37295	0.547997
GO:0032350	regulation of hormone metabolic process	2	0.007752	7415851	0.005044	1.536829	0.373936	0.549128
GO:0051128	regulation of cellular component organization	77	0.298450	422960664	0.287689	1.037402	0.373831	0.549128
GO:0006839	mitochondrial transport	2	0.007752	7425876	0.005051	1.534754	0.37456	0.549632
GO:0007156	homophilic cell-cell adhesion	5	0.019380	22893667	0.015572	1.244547	0.37461	0.549632
GO:0008104	intracellular protein localization	56	0.217054	304897372	0.207385	1.046624	0.374573	0.549632
GO:0016322	neuron remodeling	1	0.003876	2673172	0.001818	2.131717	0.374705	0.549632
GO:0006516	glycoprotein catabolic process	2	0.007752	7430206	0.005054	1.533860	0.37483	0.549659
GO:0032945	negative regulation of mononuclear cell proliferation	4	0.015504	17664140	0.012015	1.290399	0.375252	0.55012
GO:0022409	positive regulation of cell-cell adhesion	12	0.046512	60562419	0.041193	1.129106	0.375449	0.550252
GO:0007638	mechanosensory behavior	1	0.003876	2688629	0.001829	2.119462	0.376402	0.551357
GO:0060457	negative regulation of digestive system process	1	0.003876	2688761	0.001829	2.119358	0.376417	0.551357
GO:0035020	regulation of Rac protein signal transduction	2	0.007752	7461804	0.005075	1.527365	0.376798	0.551758
GO:0001819	positive regulation of cytokine production	18	0.069767	93547782	0.063629	1.096467	0.378078	0.552848
GO:0001977	renal system process involved in regulation of blood volume	1	0.003876	2702917	0.001838	2.108258	0.377967	0.552848
GO:0032446	protein modification by small protein conjugation	23	0.089147	121115072	0.082380	1.082147	0.377895	0.552848
GO:0032456	endocytic recycling	4	0.015504	17729827	0.012059	1.285618	0.377846	0.552848
GO:0034329	cell junction assembly	10	0.038760	49816149	0.033884	1.143896	0.378047	0.552848
GO:0002683	negative regulation of immune system process	19	0.073643	99063917	0.067381	1.092936	0.378277	0.552982
GO:0050920	regulation of chemotaxis	8	0.031008	39025290	0.026544	1.168155	0.378396	0.553
GO:0046839	phospholipid dephosphorylation	2	0.007752	7502061	0.005103	1.519169	0.3793	0.554163
GO:0090087	regulation of peptide transport	8	0.031008	39074897	0.026578	1.166672	0.379709	0.554603
GO:0042113	B cell activation	7	0.027132	33712944	0.022931	1.183199	0.380069	0.554815
GO:0043488	regulation of mRNA stability	7	0.027132	33711863	0.022930	1.183237	0.380039	0.554815
GO:0007200	phospholipase C-activating G protein-coupled receptor signaling pathway	6	0.023256	28375020	0.019300	1.204957	0.380389	0.555125
GO:0019229	regulation of vasoconstriction	3	0.011628	12649708	0.008604	1.351442	0.382858	0.558569
GO:0015711	organic anion transport	14	0.054264	71868660	0.048884	1.110056	0.383279	0.559026
GO:0000377	RNA splicing, via transesterification reactions with bulged adenosine as nucleophile	9	0.034884	44776137	0.030456	1.145387	0.387264	0.559067
GO:0000398	mRNA splicing, via spliceosome	9	0.034884	44776137	0.030456	1.145387	0.387264	0.559067
GO:0000722	telomere maintenance via recombination	1	0.003876	2800014	0.001905	2.035150	0.388495	0.559067
GO:0001921	positive regulation of receptor recycling	1	0.003876	2800014	0.001905	2.035150	0.388495	0.559067
GO:0002252	immune effector process	13	0.050388	66650846	0.045335	1.111461	0.388515	0.559067
GO:0002532	production of molecular mediator involved in inflammatory response	1	0.003876	2800014	0.001905	2.035150	0.388495	0.559067
GO:0002701	negative regulation of production of molecular mediator of immune response	2	0.007752	7645232	0.005200	1.490719	0.388167	0.559067
GO:0002756	MyD88-independent toll-like receptor signaling pathway	1	0.003876	2800014	0.001905	2.035150	0.388495	0.559067
GO:0006677	glycosylceramide metabolic process	1	0.003876	2800014	0.001905	2.035150	0.388495	0.559067
GO:0010642	negative regulation of platelet-derived growth factor receptor signaling pathway	1	0.003876	2800014	0.001905	2.035150	0.388495	0.559067
GO:0010763	positive regulation of fibroblast migration	1	0.003876	2800014	0.001905	2.035150	0.388495	0.559067
GO:0015803	branched-chain amino acid transport	1	0.003876	2800014	0.001905	2.035150	0.388495	0.559067
GO:0016074	sno(s)RNA metabolic process	1	0.003876	2800014	0.001905	2.035150	0.388495	0.559067
GO:0019724	B cell mediated immunity	2	0.007752	7616124	0.005180	1.496417	0.386368	0.559067
GO:0021554	optic nerve development	1	0.003876	2800014	0.001905	2.035150	0.388495	0.559067
GO:0022407	regulation of cell-cell adhesion	18	0.069767	94038254	0.063963	1.090748	0.386553	0.559067
GO:0030836	positive regulation of actin filament depolymerization	1	0.003876	2800014	0.001905	2.035150	0.388495	0.559067
GO:0031053	primary miRNA processing	1	0.003876	2800014	0.001905	2.035150	0.388495	0.559067
GO:0031293	membrane protein intracellular domain proteolysis	1	0.003876	2800014	0.001905	2.035150	0.388495	0.559067
GO:0032271	regulation of protein polymerization	8	0.031008	39342918	0.026760	1.158724	0.386803	0.559067
GO:0032365	intracellular lipid transport	2	0.007752	7572233	0.005150	1.505090	0.383653	0.559067
GO:0033599	regulation of mammary gland epithelial cell proliferation	1	0.003876	2800014	0.001905	2.035150	0.388495	0.559067
GO:0034504	protein localization to nucleus	7	0.027132	33912561	0.023067	1.176235	0.385759	0.559067
GO:0042762	regulation of sulfur metabolic process	1	0.003876	2800014	0.001905	2.035150	0.388495	0.559067
GO:0043200	response to amino acid	5	0.019380	23191611	0.015774	1.228558	0.384904	0.559067
GO:0043392	negative regulation of DNA binding	1	0.003876	2800014	0.001905	2.035150	0.388495	0.559067
GO:0044314	protein K27-linked ubiquitination	1	0.003876	2800014	0.001905	2.035150	0.388495	0.559067
GO:0044794	host-mediated activation of viral process	2	0.007752	7600038	0.005169	1.499584	0.385374	0.559067
GO:0045019	negative regulation of nitric oxide biosynthetic process	1	0.003876	2800014	0.001905	2.035150	0.388495	0.559067
GO:0046341	CDP-diacylglycerol metabolic process	1	0.003876	2800014	0.001905	2.035150	0.388495	0.559067
GO:0046473	phosphatidic acid metabolic process	2	0.007752	7600038	0.005169	1.499584	0.385374	0.559067
GO:0046655	folic acid metabolic process	1	0.003876	2800014	0.001905	2.035150	0.388495	0.559067
GO:0048596	embryonic camera-type eye morphogenesis	1	0.003876	2800014	0.001905	2.035150	0.388495	0.559067
GO:0048712	negative regulation of astrocyte differentiation	1	0.003876	2800014	0.001905	2.035150	0.388495	0.559067
GO:0051547	regulation of keratinocyte migration	1	0.003876	2800014	0.001905	2.035150	0.388495	0.559067
GO:0051701	biological process involved in interaction with host	6	0.023256	28515175	0.019395	1.199035	0.384747	0.559067
GO:0051764	actin crosslink formation	1	0.003876	2800014	0.001905	2.035150	0.388495	0.559067
GO:0055090	acylglycerol homeostasis	2	0.007752	7575848	0.005153	1.504372	0.383877	0.559067
GO:0062009	secondary palate development	1	0.003876	2800014	0.001905	2.035150	0.388495	0.559067
GO:0070328	triglyceride homeostasis	2	0.007752	7575848	0.005153	1.504372	0.383877	0.559067
GO:0070920	regulation of regulatory ncRNA processing	1	0.003876	2800014	0.001905	2.035150	0.388495	0.559067
GO:0072044	collecting duct development	1	0.003876	2800014	0.001905	2.035150	0.388495	0.559067
GO:0098761	cellular response to interleukin-7	1	0.003876	2800014	0.001905	2.035150	0.388495	0.559067
GO:1901993	regulation of meiotic cell cycle phase transition	1	0.003876	2800014	0.001905	2.035150	0.388495	0.559067
GO:1902001	fatty acid transmembrane transport	1	0.003876	2800014	0.001905	2.035150	0.388495	0.559067
GO:1904353	regulation of telomere capping	1	0.003876	2800014	0.001905	2.035150	0.388495	0.559067
GO:2000105	positive regulation of DNA-templated DNA replication	1	0.003876	2800014	0.001905	2.035150	0.388495	0.559067
GO:2000291	regulation of myoblast proliferation	1	0.003876	2800014	0.001905	2.035150	0.388495	0.559067
GO:0033631	cell-cell adhesion mediated by integrin	1	0.003876	2801885	0.001906	2.033791	0.388697	0.559172
GO:0060252	positive regulation of glial cell proliferation	1	0.003876	2803109	0.001907	2.032903	0.388828	0.559205
GO:1903039	positive regulation of leukocyte cell-cell adhesion	10	0.038760	50294620	0.034209	1.133013	0.389267	0.55968
GO:0016192	vesicle-mediated transport	40	0.155039	216617780	0.147339	1.052258	0.389644	0.559754
GO:0038065	collagen-activated signaling pathway	1	0.003876	2809588	0.001911	2.028215	0.389524	0.559754
GO:0042359	vitamin D metabolic process	1	0.003876	2810320	0.001912	2.027686	0.389602	0.559754
GO:0048857	neural nucleus development	3	0.011628	12814162	0.008716	1.334098	0.390606	0.56098
GO:0006910	phagocytosis, recognition	1	0.003876	2837184	0.001930	2.008487	0.392479	0.563428
GO:0050709	negative regulation of protein secretion	3	0.011628	12855067	0.008744	1.329852	0.39253	0.563428
GO:0045616	regulation of keratinocyte differentiation	2	0.007752	7734043	0.005261	1.473601	0.393638	0.564862
GO:0043691	reverse cholesterol transport	1	0.003876	2854772	0.001942	1.996113	0.394355	0.565732
GO:0043086	negative regulation of catalytic activity	6	0.023256	28838444	0.019615	1.185594	0.394799	0.566212
GO:0001885	endothelial cell development	2	0.007752	7800039	0.005305	1.461133	0.39769	0.569566
GO:0007035	vacuolar acidification	2	0.007752	7800039	0.005305	1.461133	0.39769	0.569566
GO:0018105	peptidyl-serine phosphorylation	2	0.007752	7800039	0.005305	1.461133	0.39769	0.569566
GO:0033119	negative regulation of RNA splicing	2	0.007752	7800039	0.005305	1.461133	0.39769	0.569566
GO:0071025	RNA surveillance	2	0.007752	7800039	0.005305	1.461133	0.39769	0.569566
GO:0018149	peptide cross-linking	1	0.003876	2888807	0.001965	1.972595	0.397968	0.569806
GO:0030488	tRNA methylation	2	0.007752	7814480	0.005315	1.458433	0.398575	0.570516
GO:0050866	negative regulation of cell activation	9	0.034884	45256678	0.030783	1.133226	0.399208	0.571264
GO:0030214	hyaluronan catabolic process	1	0.003876	2904091	0.001975	1.962214	0.399584	0.571642
GO:0006310	DNA recombination	9	0.034884	45299424	0.030812	1.132156	0.400272	0.572467
GO:0071294	cellular response to zinc ion	1	0.003876	2917411	0.001984	1.953255	0.400989	0.573334
GO:0043085	positive regulation of catalytic activity	11	0.042636	56306799	0.038299	1.113239	0.401776	0.574195
GO:0045637	regulation of myeloid cell differentiation	8	0.031008	39909407	0.027146	1.142277	0.401814	0.574195
GO:0010838	positive regulation of keratinocyte proliferation	1	0.003876	2934019	0.001996	1.942199	0.402735	0.575352
GO:0044331	cell-cell adhesion mediated by cadherin	2	0.007752	7892021	0.005368	1.444103	0.403317	0.576023
GO:0001775	cell activation	22	0.085271	117217766	0.079729	1.069512	0.403469	0.576081
GO:0044058	regulation of digestive system process	2	0.007752	7903228	0.005376	1.442056	0.404001	0.57668
GO:0072657	protein localization to membrane	12	0.046512	61908945	0.042109	1.104547	0.404153	0.576737
GO:0042129	regulation of T cell proliferation	7	0.027132	34583490	0.023523	1.153415	0.404893	0.577474
GO:0061760	antifungal innate immune response	1	0.003876	2954495	0.002010	1.928738	0.404882	0.577474
GO:0060261	positive regulation of transcription initiation by RNA polymerase II	3	0.011628	13129461	0.008930	1.302060	0.405393	0.578028
GO:0007286	spermatid development	5	0.019380	23880155	0.016243	1.193135	0.408654	0.578144
GO:0007398	ectoderm development	1	0.003876	3000015	0.002041	1.899473	0.409626	0.578144
GO:0007601	visual perception	8	0.031008	40173460	0.027325	1.134769	0.408815	0.578144
GO:0010042	response to manganese ion	1	0.003876	3000015	0.002041	1.899473	0.409626	0.578144
GO:0010454	negative regulation of cell fate commitment	1	0.003876	3000015	0.002041	1.899473	0.409626	0.578144
GO:0016486	peptide hormone processing	2	0.007752	7951853	0.005409	1.433238	0.406963	0.578144
GO:0030219	megakaryocyte differentiation	1	0.003876	3000015	0.002041	1.899473	0.409626	0.578144
GO:0032700	negative regulation of interleukin-17 production	1	0.003876	3000015	0.002041	1.899473	0.409626	0.578144
GO:0033033	negative regulation of myeloid cell apoptotic process	1	0.003876	3000015	0.002041	1.899473	0.409626	0.578144
GO:0033147	negative regulation of intracellular estrogen receptor signaling pathway	1	0.003876	3000015	0.002041	1.899473	0.409626	0.578144
GO:0043306	positive regulation of mast cell degranulation	1	0.003876	3000015	0.002041	1.899473	0.409626	0.578144
GO:0044725	epigenetic programming in the zygotic pronuclei	1	0.003876	3000015	0.002041	1.899473	0.409626	0.578144
GO:0045880	positive regulation of smoothened signaling pathway	2	0.007752	7932004	0.005395	1.436824	0.405755	0.578144
GO:0048011	neurotrophin TRK receptor signaling pathway	1	0.003876	3000015	0.002041	1.899473	0.409626	0.578144
GO:0050863	regulation of T cell activation	14	0.054264	73166154	0.049766	1.090371	0.408855	0.578144
GO:0051782	negative regulation of cell division	1	0.003876	3000015	0.002041	1.899473	0.409626	0.578144
GO:0060074	synapse maturation	1	0.003876	3000015	0.002041	1.899473	0.409626	0.578144
GO:0060099	regulation of phagocytosis, engulfment	1	0.003876	3000015	0.002041	1.899473	0.409626	0.578144
GO:0060211	regulation of nuclear-transcribed mRNA poly(A) tail shortening	1	0.003876	3000015	0.002041	1.899473	0.409626	0.578144
GO:0060623	regulation of chromosome condensation	1	0.003876	3000015	0.002041	1.899473	0.409626	0.578144
GO:0070166	enamel mineralization	1	0.003876	3000015	0.002041	1.899473	0.409626	0.578144
GO:0070207	protein homotrimerization	1	0.003876	3000015	0.002041	1.899473	0.409626	0.578144
GO:0070417	cellular response to cold	1	0.003876	3000015	0.002041	1.899473	0.409626	0.578144
GO:0071871	response to epinephrine	1	0.003876	3000015	0.002041	1.899473	0.409626	0.578144
GO:0072170	metanephric tubule development	1	0.003876	3000015	0.002041	1.899473	0.409626	0.578144
GO:0086064	cell communication by electrical coupling involved in cardiac conduction	1	0.003876	3000015	0.002041	1.899473	0.409626	0.578144
GO:0097499	protein localization to non-motile cilium	1	0.003876	3000015	0.002041	1.899473	0.409626	0.578144
GO:0098760	response to interleukin-7	1	0.003876	3000015	0.002041	1.899473	0.409626	0.578144
GO:0150079	negative regulation of neuroinflammatory response	1	0.003876	3000015	0.002041	1.899473	0.409626	0.578144
GO:1900006	positive regulation of dendrite development	1	0.003876	3000015	0.002041	1.899473	0.409626	0.578144
GO:1901836	regulation of transcription of nucleolar large rRNA by RNA polymerase I	1	0.003876	3000015	0.002041	1.899473	0.409626	0.578144
GO:1902686	mitochondrial outer membrane permeabilization involved in programmed cell death	1	0.003876	3000015	0.002041	1.899473	0.409626	0.578144
GO:1903054	negative regulation of extracellular matrix organization	1	0.003876	2969106	0.002020	1.919247	0.406409	0.578144
GO:1903311	regulation of mRNA metabolic process	12	0.046512	62046989	0.042203	1.102090	0.407105	0.578144
GO:1903312	negative regulation of mRNA metabolic process	5	0.019380	23894207	0.016252	1.192433	0.409138	0.578144
GO:1905153	regulation of membrane invagination	1	0.003876	3000015	0.002041	1.899473	0.409626	0.578144
GO:1905809	negative regulation of synapse organization	1	0.003876	3000015	0.002041	1.899473	0.409626	0.578144
GO:0010712	regulation of collagen metabolic process	2	0.007752	8000040	0.005441	1.424605	0.409892	0.578203
GO:0090049	regulation of cell migration involved in sprouting angiogenesis	2	0.007752	8000040	0.005441	1.424605	0.409892	0.578203
GO:0060746	parental behavior	1	0.003876	3013119	0.002049	1.891212	0.410985	0.579586
GO:0006590	thyroid hormone generation	1	0.003876	3015829	0.002051	1.889513	0.411266	0.579823
GO:0042446	hormone biosynthetic process	2	0.007752	8037244	0.005467	1.418010	0.412149	0.580909
GO:0070593	dendrite self-avoidance	1	0.003876	3029412	0.002061	1.881041	0.41267	0.581485
GO:0120255	olefinic compound biosynthetic process	1	0.003876	3037994	0.002066	1.875727	0.413556	0.582574
GO:0002690	positive regulation of leukocyte chemotaxis	4	0.015504	18643789	0.012681	1.222594	0.413792	0.582587
GO:0007076	mitotic chromosome condensation	1	0.003876	3039212	0.002067	1.874975	0.413682	0.582587
GO:0006400	tRNA modification	4	0.015504	18663448	0.012695	1.221306	0.414561	0.583118
GO:0009948	anterior/posterior axis specification	2	0.007752	8077360	0.005494	1.410968	0.414577	0.583118
GO:0030835	negative regulation of actin filament depolymerization	2	0.007752	8078096	0.005495	1.410839	0.414622	0.583118
GO:0042461	photoreceptor cell development	2	0.007752	8076507	0.005493	1.411117	0.414526	0.583118
GO:2000379	positive regulation of reactive oxygen species metabolic process	3	0.011628	13329843	0.009067	1.282486	0.414737	0.583122
GO:0097035	regulation of membrane lipid distribution	3	0.011628	13336111	0.009071	1.281884	0.415029	0.583372
GO:0032651	regulation of interleukin-1 beta production	4	0.015504	18689603	0.012712	1.219597	0.415583	0.583993
GO:1903036	positive regulation of response to wounding	3	0.011628	13380819	0.009101	1.277601	0.417107	0.585974
GO:0019221	cytokine-mediated signaling pathway	12	0.046512	62609084	0.042585	1.092196	0.419134	0.58866
GO:0044403	biological process involved in symbiotic interaction	7	0.027132	35102906	0.023876	1.136348	0.419696	0.58913
GO:0046632	alpha-beta T cell differentiation	3	0.011628	13435900	0.009139	1.272363	0.419664	0.58913
GO:0060033	anatomical structure regression	1	0.003876	3102087	0.002110	1.836972	0.420129	0.589576
GO:0030162	regulation of proteolysis	15	0.058140	79307656	0.053943	1.077786	0.420538	0.589989
GO:0021953	central nervous system neuron differentiation	5	0.019380	24236013	0.016485	1.175616	0.420886	0.590317
GO:1905330	regulation of morphogenesis of an epithelium	3	0.011628	13474941	0.009165	1.268677	0.421474	0.590981
GO:0018209	peptidyl-serine modification	2	0.007752	8200041	0.005578	1.389858	0.421972	0.591519
GO:0042632	cholesterol homeostasis	4	0.015504	18872170	0.012836	1.207799	0.422712	0.592395
GO:0070664	negative regulation of leukocyte proliferation	4	0.015504	18919382	0.012869	1.204785	0.424552	0.594812
GO:0050953	sensory perception of light stimulus	8	0.031008	40773463	0.027733	1.118070	0.424714	0.594876
GO:0008589	regulation of smoothened signaling pathway	4	0.015504	18932059	0.012877	1.203978	0.425046	0.595092
GO:0050870	positive regulation of T cell activation	9	0.034884	46301873	0.031494	1.107645	0.425214	0.595092
GO:1901879	regulation of protein depolymerization	4	0.015504	18935729	0.012880	1.203745	0.425189	0.595092
GO:0002088	lens development in camera-type eye	2	0.007752	8261177	0.005619	1.379573	0.42564	0.595364
GO:0072531	pyrimidine-containing compound transmembrane transport	1	0.003876	3155838	0.002147	1.805684	0.425584	0.595364
GO:0051101	regulation of DNA binding	2	0.007752	8268467	0.005624	1.378356	0.426076	0.595813
GO:0000375	RNA splicing, via transesterification reactions	9	0.034884	46437076	0.031586	1.104420	0.428576	0.596165
GO:0002076	osteoblast development	1	0.003876	3200016	0.002177	1.780756	0.43003	0.596165
GO:0002755	MyD88-dependent toll-like receptor signaling pathway	1	0.003876	3200016	0.002177	1.780756	0.43003	0.596165
GO:0006613	cotranslational protein targeting to membrane	1	0.003876	3200016	0.002177	1.780756	0.43003	0.596165
GO:0030852	regulation of granulocyte differentiation	1	0.003876	3200016	0.002177	1.780756	0.43003	0.596165
GO:0030953	astral microtubule organization	1	0.003876	3200016	0.002177	1.780756	0.43003	0.596165
GO:0031440	regulation of mRNA 3'-end processing	1	0.003876	3200016	0.002177	1.780756	0.43003	0.596165
GO:0032695	negative regulation of interleukin-12 production	1	0.003876	3200016	0.002177	1.780756	0.43003	0.596165
GO:0032835	glomerulus development	1	0.003876	3200016	0.002177	1.780756	0.43003	0.596165
GO:0032897	negative regulation of viral transcription	1	0.003876	3200016	0.002177	1.780756	0.43003	0.596165
GO:0033962	P-body assembly	1	0.003876	3200016	0.002177	1.780756	0.43003	0.596165
GO:0034375	high-density lipoprotein particle remodeling	1	0.003876	3185240	0.002167	1.789017	0.428547	0.596165
GO:0035795	negative regulation of mitochondrial membrane permeability	1	0.003876	3200016	0.002177	1.780756	0.43003	0.596165
GO:0035988	chondrocyte proliferation	1	0.003876	3200016	0.002177	1.780756	0.43003	0.596165
GO:0043583	ear development	1	0.003876	3200016	0.002177	1.780756	0.43003	0.596165
GO:0043649	dicarboxylic acid catabolic process	1	0.003876	3200016	0.002177	1.780756	0.43003	0.596165
GO:0045132	meiotic chromosome segregation	1	0.003876	3200016	0.002177	1.780756	0.43003	0.596165
GO:0045176	apical protein localization	1	0.003876	3200016	0.002177	1.780756	0.43003	0.596165
GO:0045780	positive regulation of bone resorption	1	0.003876	3200016	0.002177	1.780756	0.43003	0.596165
GO:0046626	regulation of insulin receptor signaling pathway	3	0.011628	13621883	0.009265	1.254991	0.42827	0.596165
GO:0048066	developmental pigmentation	1	0.003876	3200016	0.002177	1.780756	0.43003	0.596165
GO:0051044	positive regulation of membrane protein ectodomain proteolysis	1	0.003876	3200016	0.002177	1.780756	0.43003	0.596165
GO:0051098	regulation of binding	4	0.015504	19026785	0.012942	1.197984	0.428733	0.596165
GO:0060986	endocrine hormone secretion	1	0.003876	3200016	0.002177	1.780756	0.43003	0.596165
GO:0061050	regulation of cell growth involved in cardiac muscle cell development	1	0.003876	3200016	0.002177	1.780756	0.43003	0.596165
GO:0072207	metanephric epithelium development	1	0.003876	3200016	0.002177	1.780756	0.43003	0.596165
GO:0072524	pyridine-containing compound metabolic process	5	0.019380	24476654	0.016649	1.164058	0.429134	0.596165
GO:0090399	replicative senescence	1	0.003876	3200016	0.002177	1.780756	0.43003	0.596165
GO:0099116	tRNA 5'-end processing	1	0.003876	3200016	0.002177	1.780756	0.43003	0.596165
GO:1900864	mitochondrial RNA modification	1	0.003876	3200016	0.002177	1.780756	0.43003	0.596165
GO:2000269	regulation of fibroblast apoptotic process	1	0.003876	3200016	0.002177	1.780756	0.43003	0.596165
GO:2000696	regulation of epithelial cell differentiation involved in kidney development	1	0.003876	3200016	0.002177	1.780756	0.43003	0.596165
GO:0055092	sterol homeostasis	4	0.015504	19072171	0.012973	1.195133	0.430498	0.596653
GO:0045725	positive regulation of glycogen biosynthetic process	1	0.003876	3221831	0.002191	1.768698	0.432212	0.598868
GO:0015872	dopamine transport	1	0.003876	3226578	0.002195	1.766096	0.432686	0.599205
GO:0071295	cellular response to vitamin	1	0.003876	3226593	0.002195	1.766088	0.432688	0.599205
GO:2000341	regulation of chemokine (C-X-C motif) ligand 2 production	1	0.003876	3231487	0.002198	1.763413	0.433176	0.599719
GO:0007007	inner mitochondrial membrane organization	2	0.007752	8400042	0.005714	1.356766	0.433925	0.599886
GO:0009268	response to pH	2	0.007752	8403180	0.005716	1.356260	0.434111	0.599886
GO:0035249	synaptic transmission, glutamatergic	2	0.007752	8400042	0.005714	1.356766	0.433925	0.599886
GO:0050792	regulation of viral process	5	0.019380	24616094	0.016743	1.157464	0.433903	0.599886
GO:0051494	negative regulation of cytoskeleton organization	6	0.023256	30102375	0.020475	1.135814	0.433996	0.599886
GO:0051917	regulation of fibrinolysis	1	0.003876	3234751	0.002200	1.761634	0.433501	0.599886
GO:1900181	negative regulation of protein localization to nucleus	2	0.007752	8400042	0.005714	1.356766	0.433925	0.599886
GO:0044770	cell cycle phase transition	6	0.023256	30118746	0.020486	1.135196	0.434502	0.600265
GO:0050687	negative regulation of defense response to virus	1	0.003876	3249197	0.002210	1.753802	0.434939	0.600707
GO:0051963	regulation of synapse assembly	7	0.027132	35645613	0.024245	1.119047	0.435131	0.600812
GO:0000387	spliceosomal snRNP assembly	3	0.011628	13782431	0.009375	1.240372	0.435664	0.601386
GO:0019751	polyol metabolic process	4	0.015504	19213809	0.013069	1.186323	0.435995	0.601682
GO:1902904	negative regulation of supramolecular fiber organization	6	0.023256	30192008	0.020536	1.132442	0.436764	0.602582
GO:0060119	inner ear receptor cell development	1	0.003876	3272429	0.002226	1.741351	0.437243	0.603081
GO:0032722	positive regulation of chemokine production	3	0.011628	13820319	0.009400	1.236972	0.437403	0.603141
GO:0032305	positive regulation of icosanoid secretion	1	0.003876	3277265	0.002229	1.738781	0.437721	0.603418
GO:0046889	positive regulation of lipid biosynthetic process	4	0.015504	19271297	0.013108	1.182784	0.438222	0.603947
GO:0045058	T cell selection	2	0.007752	8477816	0.005766	1.344320	0.438537	0.60422
GO:0016567	protein ubiquitination	20	0.077519	108240160	0.073623	1.052927	0.438844	0.604463
GO:0045860	positive regulation of protein kinase activity	5	0.019380	24763863	0.016844	1.150557	0.438948	0.604463
GO:0032465	regulation of cytokinesis	4	0.015504	19293662	0.013123	1.181413	0.439087	0.604475
GO:0033036	macromolecule localization	56	0.217054	311079315	0.211590	1.025825	0.439191	0.604475
GO:0150052	regulation of postsynapse assembly	2	0.007752	8492265	0.005776	1.342032	0.439392	0.604589
GO:0006401	RNA catabolic process	8	0.031008	41335925	0.028116	1.102856	0.439591	0.604702
GO:0006605	protein targeting	8	0.031008	41352159	0.028127	1.102423	0.44002	0.60513
GO:0007041	lysosomal transport	5	0.019380	24804372	0.016871	1.148678	0.440329	0.605394
GO:0035278	miRNA-mediated gene silencing by inhibition of translation	1	0.003876	3323105	0.002260	1.714796	0.442236	0.607854
GO:0045833	negative regulation of lipid metabolic process	4	0.015504	19391684	0.013190	1.175441	0.442877	0.608572
GO:0043393	regulation of protein binding	2	0.007752	8558284	0.005821	1.331680	0.443288	0.608974
GO:0071222	cellular response to lipopolysaccharide	6	0.023256	30408036	0.020683	1.124396	0.443423	0.608998
GO:0120009	intermembrane lipid transfer	2	0.007752	8565614	0.005826	1.330540	0.443719	0.609242
GO:0019827	stem cell population maintenance	5	0.019380	24920080	0.016950	1.143345	0.44427	0.609836
GO:0006457	protein folding	8	0.031008	41521697	0.028242	1.097922	0.444495	0.609929
GO:0030155	regulation of cell adhesion	27	0.104651	147920671	0.100613	1.040139	0.444574	0.609929
GO:0016071	mRNA metabolic process	21	0.081395	114250931	0.077711	1.047408	0.445436	0.610558
GO:0022029	telencephalon cell migration	2	0.007752	8600043	0.005850	1.325214	0.445744	0.610558
GO:0035265	organ growth	2	0.007752	8600043	0.005850	1.325214	0.445744	0.610558
GO:0045600	positive regulation of fat cell differentiation	3	0.011628	14000070	0.009523	1.221090	0.445629	0.610558
GO:0046627	negative regulation of insulin receptor signaling pathway	2	0.007752	8600043	0.005850	1.325214	0.445744	0.610558
GO:0061387	regulation of extent of cell growth	4	0.015504	19461865	0.013238	1.171203	0.445586	0.610558
GO:0032869	cellular response to insulin stimulus	4	0.015504	19479604	0.013250	1.170136	0.44627	0.611116
GO:0002830	positive regulation of type 2 immune response	1	0.003876	3400017	0.002313	1.676006	0.449731	0.611145
GO:0003356	regulation of cilium beat frequency	1	0.003876	3400017	0.002313	1.676006	0.449731	0.611145
GO:0003401	axis elongation	1	0.003876	3400017	0.002313	1.676006	0.449731	0.611145
GO:0006744	ubiquinone biosynthetic process	1	0.003876	3400017	0.002313	1.676006	0.449731	0.611145
GO:0007399	nervous system development	21	0.081395	114362359	0.077787	1.046388	0.447245	0.611145
GO:0009159	deoxyribonucleoside monophosphate catabolic process	1	0.003876	3400017	0.002313	1.676006	0.449731	0.611145
GO:0010649	regulation of cell communication by electrical coupling	1	0.003876	3400017	0.002313	1.676006	0.449731	0.611145
GO:0010755	regulation of plasminogen activation	1	0.003876	3400017	0.002313	1.676006	0.449731	0.611145
GO:0010988	regulation of low-density lipoprotein particle clearance	1	0.003876	3400017	0.002313	1.676006	0.449731	0.611145
GO:0030202	heparin proteoglycan metabolic process	1	0.003876	3400017	0.002313	1.676006	0.449731	0.611145
GO:0030970	retrograde protein transport, ER to cytosol	1	0.003876	3400017	0.002313	1.676006	0.449731	0.611145
GO:0043117	positive regulation of vascular permeability	1	0.003876	3400017	0.002313	1.676006	0.449731	0.611145
GO:0048499	synaptic vesicle membrane organization	1	0.003876	3400017	0.002313	1.676006	0.449731	0.611145
GO:0050746	regulation of lipoprotein metabolic process	1	0.003876	3400017	0.002313	1.676006	0.449731	0.611145
GO:0055089	fatty acid homeostasis	1	0.003876	3400017	0.002313	1.676006	0.449731	0.611145
GO:0060263	regulation of respiratory burst	1	0.003876	3400017	0.002313	1.676006	0.449731	0.611145
GO:0060749	mammary gland alveolus development	1	0.003876	3400017	0.002313	1.676006	0.449731	0.611145
GO:0062013	positive regulation of small molecule metabolic process	6	0.023256	30507609	0.020751	1.120726	0.446488	0.611145
GO:0090646	mitochondrial tRNA processing	1	0.003876	3400017	0.002313	1.676006	0.449731	0.611145
GO:0098935	dendritic transport	1	0.003876	3400017	0.002313	1.676006	0.449731	0.611145
GO:0140448	signaling receptor ligand precursor processing	2	0.007752	8636039	0.005874	1.319690	0.447857	0.611145
GO:0170044	non-proteinogenic amino acid catabolic process	1	0.003876	3400017	0.002313	1.676006	0.449731	0.611145
GO:1901550	regulation of endothelial cell development	1	0.003876	3400017	0.002313	1.676006	0.449731	0.611145
GO:1901663	quinone biosynthetic process	1	0.003876	3400017	0.002313	1.676006	0.449731	0.611145
GO:1903140	regulation of establishment of endothelial barrier	1	0.003876	3400017	0.002313	1.676006	0.449731	0.611145
GO:1903513	endoplasmic reticulum to cytosol transport	1	0.003876	3400017	0.002313	1.676006	0.449731	0.611145
GO:1903729	regulation of plasma membrane organization	1	0.003876	3400017	0.002313	1.676006	0.449731	0.611145
GO:1905906	regulation of amyloid fibril formation	1	0.003876	3400017	0.002313	1.676006	0.449731	0.611145
GO:2000677	regulation of transcription regulatory region DNA binding	1	0.003876	3400017	0.002313	1.676006	0.449731	0.611145
GO:0008277	regulation of G protein-coupled receptor signaling pathway	6	0.023256	30646020	0.020845	1.115665	0.450742	0.612358
GO:0071479	cellular response to ionizing radiation	3	0.011628	14127241	0.009609	1.210098	0.45142	0.613117
GO:0000075	cell cycle checkpoint signaling	6	0.023256	30691561	0.020876	1.114009	0.452141	0.613829
GO:0006397	mRNA processing	16	0.062016	86579282	0.058889	1.053083	0.452301	0.613829
GO:0051937	catecholamine transport	1	0.003876	3426579	0.002331	1.663014	0.452296	0.613829
GO:0043487	regulation of RNA stability	7	0.027132	36306545	0.024695	1.098676	0.453851	0.615769
GO:0035966	response to topologically incorrect protein	4	0.015504	19683633	0.013388	1.158007	0.454119	0.615971
GO:0042730	fibrinolysis	1	0.003876	3449662	0.002346	1.651886	0.454515	0.616346
GO:0002221	pattern recognition receptor signaling pathway	5	0.019380	25242424	0.017169	1.128744	0.455213	0.617131
GO:0045685	regulation of glial cell differentiation	3	0.011628	14217464	0.009670	1.202419	0.455514	0.617375
GO:0061157	mRNA destabilization	3	0.011628	14230882	0.009680	1.201285	0.456121	0.618036
GO:0009306	protein secretion	5	0.019380	25273826	0.017191	1.127342	0.456276	0.618084
GO:1900076	regulation of cellular response to insulin stimulus	3	0.011628	14245931	0.009690	1.200016	0.456802	0.618634
GO:1900077	negative regulation of cellular response to insulin stimulus	2	0.007752	8800044	0.005986	1.295095	0.457425	0.619152
GO:1903670	regulation of sprouting angiogenesis	2	0.007752	8800044	0.005986	1.295095	0.457425	0.619152
GO:0098974	postsynaptic actin cytoskeleton organization	1	0.003876	3502129	0.002382	1.627138	0.459526	0.621833
GO:0060055	angiogenesis involved in wound healing	1	0.003876	3512029	0.002389	1.622551	0.460467	0.622825
GO:0097191	extrinsic apoptotic signaling pathway	4	0.015504	19850244	0.013502	1.148288	0.460501	0.622825
GO:0010977	negative regulation of neuron projection development	5	0.019380	25410384	0.017284	1.121283	0.460893	0.623027
GO:0035094	response to nicotine	2	0.007752	8857913	0.006025	1.286634	0.460778	0.623027
GO:0015931	nucleobase-containing compound transport	8	0.031008	42156602	0.028674	1.081386	0.461209	0.623291
GO:0019233	sensory perception of pain	2	0.007752	8877293	0.006038	1.283825	0.461899	0.62406
GO:0050729	positive regulation of inflammatory response	6	0.023256	31026025	0.021103	1.102000	0.462385	0.624553
GO:0002274	myeloid leukocyte activation	5	0.019380	25487496	0.017336	1.117891	0.463494	0.625887
GO:0001516	prostaglandin biosynthetic process	1	0.003876	3548054	0.002413	1.606077	0.463875	0.626237
GO:0006790	sulfur compound metabolic process	9	0.034884	47879050	0.032566	1.071158	0.464315	0.626667
GO:0006952	defense response	38	0.147287	211567169	0.143904	1.023509	0.465288	0.627334
GO:0009266	response to temperature stimulus	6	0.023256	31115505	0.021164	1.098831	0.465118	0.627334
GO:0032368	regulation of lipid transport	5	0.019380	25547887	0.017377	1.115248	0.465529	0.627334
GO:0044788	host-mediated perturbation of viral process	3	0.011628	14439056	0.009821	1.183965	0.465513	0.627334
GO:0090279	regulation of calcium ion import	2	0.007752	8938630	0.006080	1.275016	0.465436	0.627334
GO:0120254	olefinic compound metabolic process	5	0.019380	25548196	0.017377	1.115235	0.46554	0.627334
GO:0001942	hair follicle development	2	0.007752	9000045	0.006122	1.266315	0.468963	0.627843
GO:0002021	response to dietary excess	1	0.003876	3600018	0.002449	1.582894	0.468753	0.627843
GO:0006103	2-oxoglutarate metabolic process	1	0.003876	3600018	0.002449	1.582894	0.468753	0.627843
GO:0006312	mitotic recombination	1	0.003876	3600018	0.002449	1.582894	0.468753	0.627843
GO:0006488	dolichol-linked oligosaccharide biosynthetic process	1	0.003876	3600018	0.002449	1.582894	0.468753	0.627843
GO:0007063	regulation of sister chromatid cohesion	1	0.003876	3600018	0.002449	1.582894	0.468753	0.627843
GO:0010453	regulation of cell fate commitment	2	0.007752	9000045	0.006122	1.266315	0.468963	0.627843
GO:0010634	positive regulation of epithelial cell migration	2	0.007752	9000045	0.006122	1.266315	0.468963	0.627843
GO:0035337	fatty-acyl-CoA metabolic process	2	0.007752	8959173	0.006094	1.272092	0.466617	0.627843
GO:0038066	p38MAPK cascade	1	0.003876	3600018	0.002449	1.582894	0.468753	0.627843
GO:0043031	negative regulation of macrophage activation	1	0.003876	3600018	0.002449	1.582894	0.468753	0.627843
GO:0043129	surfactant homeostasis	1	0.003876	3600018	0.002449	1.582894	0.468753	0.627843
GO:0046330	positive regulation of JNK cascade	4	0.015504	20019765	0.013617	1.138564	0.466969	0.627843
GO:0046849	bone remodeling	1	0.003876	3600018	0.002449	1.582894	0.468753	0.627843
GO:0050910	detection of mechanical stimulus involved in sensory perception of sound	1	0.003876	3600018	0.002449	1.582894	0.468753	0.627843
GO:0060218	hematopoietic stem cell differentiation	1	0.003876	3600018	0.002449	1.582894	0.468753	0.627843
GO:0070206	protein trimerization	1	0.003876	3600018	0.002449	1.582894	0.468753	0.627843
GO:0090336	positive regulation of brown fat cell differentiation	1	0.003876	3600018	0.002449	1.582894	0.468753	0.627843
GO:0098609	cell-cell adhesion	17	0.065891	93111858	0.063333	1.040400	0.468801	0.627843
GO:0098868	bone growth	1	0.003876	3600018	0.002449	1.582894	0.468753	0.627843
GO:1902430	negative regulation of amyloid-beta formation	1	0.003876	3600018	0.002449	1.582894	0.468753	0.627843
GO:1903587	regulation of blood vessel endothelial cell proliferation involved in sprouting angiogenesis	1	0.003876	3600018	0.002449	1.582894	0.468753	0.627843
GO:1903978	regulation of microglial cell activation	1	0.003876	3600018	0.002449	1.582894	0.468753	0.627843
GO:1905709	negative regulation of membrane permeability	1	0.003876	3600018	0.002449	1.582894	0.468753	0.627843
GO:2000232	regulation of rRNA processing	1	0.003876	3600018	0.002449	1.582894	0.468753	0.627843
GO:0034097	response to cytokine	20	0.077519	110073962	0.074870	1.035385	0.469302	0.628134
GO:0006690	icosanoid metabolic process	4	0.015504	20098332	0.013670	1.134113	0.469958	0.628848
GO:0017004	cytochrome complex assembly	2	0.007752	9030984	0.006143	1.261977	0.470735	0.629724
GO:0019433	triglyceride catabolic process	1	0.003876	3630838	0.002470	1.569458	0.471626	0.630752
GO:0001818	negative regulation of cytokine production	11	0.042636	59491606	0.040465	1.053643	0.472952	0.632198
GO:0043457	regulation of cellular respiration	2	0.007752	9069014	0.006169	1.256685	0.472908	0.632198
GO:0043523	regulation of neuron apoptotic process	9	0.034884	48269021	0.032832	1.062504	0.473921	0.633329
GO:0031110	regulation of microtubule polymerization or depolymerization	4	0.015504	20211557	0.013747	1.127760	0.474254	0.633511
GO:0040029	epigenetic regulation of gene expression	11	0.042636	59552441	0.040506	1.052567	0.474303	0.633511
GO:0048255	mRNA stabilization	3	0.011628	14641124	0.009959	1.167625	0.474561	0.633691
GO:0001541	ovarian follicle development	2	0.007752	9118778	0.006202	1.249827	0.475744	0.63501
GO:0009896	positive regulation of catabolic process	18	0.069767	99155306	0.067443	1.034459	0.475795	0.63501
GO:0032303	regulation of icosanoid secretion	1	0.003876	3677267	0.002501	1.549642	0.475924	0.635017
GO:0035592	establishment of protein localization to extracellular region	5	0.019380	25873829	0.017599	1.101199	0.476473	0.635585
GO:0072665	protein localization to vacuole	3	0.011628	14699002	0.009998	1.163027	0.47714	0.63631
GO:0098727	maintenance of cell number	5	0.019380	25920085	0.017630	1.099234	0.47802	0.637319
GO:0033194	response to hydroperoxide	1	0.003876	3703325	0.002519	1.538738	0.478321	0.637555
GO:0055093	response to hyperoxia	1	0.003876	3714765	0.002527	1.533999	0.47937	0.638788
GO:0001101	response to acid chemical	5	0.019380	25991625	0.017679	1.096208	0.48041	0.639182
GO:0002064	epithelial cell development	5	0.019380	25984889	0.017674	1.096493	0.480185	0.639182
GO:0006623	protein targeting to vacuole	2	0.007752	9200046	0.006258	1.238787	0.480354	0.639182
GO:0021885	forebrain cell migration	2	0.007752	9200046	0.006258	1.238787	0.480354	0.639182
GO:0043300	regulation of leukocyte degranulation	2	0.007752	9200046	0.006258	1.238787	0.480354	0.639182
GO:0045494	photoreceptor cell maintenance	2	0.007752	9200046	0.006258	1.238787	0.480354	0.639182
GO:0006096	glycolytic process	2	0.007752	9205090	0.006261	1.238108	0.48064	0.639323
GO:0003341	cilium movement	9	0.034884	48569098	0.033036	1.055939	0.481289	0.639813
GO:0010907	positive regulation of glucose metabolic process	2	0.007752	9221861	0.006273	1.235856	0.481588	0.639813
GO:0030534	adult behavior	6	0.023256	31655756	0.021532	1.080078	0.48154	0.639813
GO:0071380	cellular response to prostaglandin E stimulus	1	0.003876	3737368	0.002542	1.524722	0.481436	0.639813
GO:0150116	regulation of cell-substrate junction organization	3	0.011628	14800074	0.010067	1.155085	0.481629	0.639813
GO:0120162	positive regulation of cold-induced thermogenesis	4	0.015504	20441754	0.013904	1.115060	0.482947	0.641233
GO:0170039	proteinogenic amino acid metabolic process	6	0.023256	31699136	0.021561	1.078600	0.482852	0.641233
GO:0071692	protein localization to extracellular region	5	0.019380	26073830	0.017735	1.092752	0.483152	0.64134
GO:0045670	regulation of osteoclast differentiation	3	0.011628	14845268	0.010097	1.151568	0.483631	0.64181
GO:0000729	DNA double-strand break processing	1	0.003876	3800019	0.002585	1.499584	0.487121	0.642526
GO:0002098	tRNA wobble uridine modification	1	0.003876	3800019	0.002585	1.499584	0.487121	0.642526
GO:0006743	ubiquinone metabolic process	1	0.003876	3800019	0.002585	1.499584	0.487121	0.642526
GO:0006968	cellular defense response	2	0.007752	9325308	0.006343	1.222147	0.487412	0.642526
GO:0010866	regulation of triglyceride biosynthetic process	1	0.003876	3800019	0.002585	1.499584	0.487121	0.642526
GO:0019755	one-carbon compound transport	1	0.003876	3774391	0.002567	1.509766	0.484803	0.642526
GO:0030038	contractile actin filament bundle assembly	1	0.003876	3800019	0.002585	1.499584	0.487121	0.642526
GO:0030502	negative regulation of bone mineralization	1	0.003876	3800019	0.002585	1.499584	0.487121	0.642526
GO:0033674	positive regulation of kinase activity	5	0.019380	26163870	0.017796	1.088992	0.486149	0.642526
GO:0035269	protein O-linked glycosylation via mannose	1	0.003876	3800019	0.002585	1.499584	0.487121	0.642526
GO:0035338	long-chain fatty-acyl-CoA biosynthetic process	1	0.003876	3800019	0.002585	1.499584	0.487121	0.642526
GO:0035721	intraciliary retrograde transport	1	0.003876	3800019	0.002585	1.499584	0.487121	0.642526
GO:0043149	stress fiber assembly	1	0.003876	3800019	0.002585	1.499584	0.487121	0.642526
GO:0044321	response to leptin	1	0.003876	3800019	0.002585	1.499584	0.487121	0.642526
GO:0045646	regulation of erythrocyte differentiation	2	0.007752	9324318	0.006342	1.222276	0.487357	0.642526
GO:0050872	white fat cell differentiation	1	0.003876	3800019	0.002585	1.499584	0.487121	0.642526
GO:0055064	chloride ion homeostasis	1	0.003876	3800019	0.002585	1.499584	0.487121	0.642526
GO:0070525	tRNA threonylcarbamoyladenosine metabolic process	1	0.003876	3774316	0.002567	1.509796	0.484796	0.642526
GO:0097306	cellular response to alcohol	4	0.015504	20499477	0.013943	1.111921	0.485118	0.642526
GO:0141198	protein branched polyubiquitination	1	0.003876	3800019	0.002585	1.499584	0.487121	0.642526
GO:1900221	regulation of amyloid-beta clearance	1	0.003876	3800019	0.002585	1.499584	0.487121	0.642526
GO:1902992	negative regulation of amyloid precursor protein catabolic process	1	0.003876	3800019	0.002585	1.499584	0.487121	0.642526
GO:1904036	negative regulation of epithelial cell apoptotic process	1	0.003876	3800019	0.002585	1.499584	0.487121	0.642526
GO:1904505	regulation of telomere maintenance in response to DNA damage	1	0.003876	3800019	0.002585	1.499584	0.487121	0.642526
GO:1904888	cranial skeletal system development	1	0.003876	3800019	0.002585	1.499584	0.487121	0.642526
GO:2000144	positive regulation of DNA-templated transcription initiation	3	0.011628	14929470	0.010155	1.145074	0.48735	0.642526
GO:0046474	glycerophospholipid biosynthetic process	7	0.027132	37513556	0.025516	1.063326	0.4877	0.642741
GO:0090083	regulation of inclusion body assembly	1	0.003876	3812214	0.002593	1.494787	0.48822	0.643262
GO:0070863	positive regulation of protein exit from endoplasmic reticulum	1	0.003876	3815772	0.002595	1.493393	0.48854	0.64352
GO:0045622	regulation of T-helper cell differentiation	2	0.007752	9349965	0.006360	1.218924	0.488795	0.64369
GO:0046628	positive regulation of insulin receptor signaling pathway	1	0.003876	3821834	0.002600	1.491024	0.489086	0.643908
GO:0015914	phospholipid transport	4	0.015504	20621789	0.014027	1.105326	0.489707	0.644562
GO:0010644	cell communication by electrical coupling	1	0.003876	3839725	0.002612	1.484077	0.490691	0.645693
GO:0042176	regulation of protein catabolic process	14	0.054264	77334252	0.052601	1.031603	0.49116	0.646144
GO:0002861	regulation of inflammatory response to antigenic stimulus	2	0.007752	9403142	0.006396	1.212030	0.491768	0.646343
GO:0044774	mitotic DNA integrity checkpoint signaling	3	0.011628	15027313	0.010221	1.137618	0.491655	0.646343
GO:0048813	dendrite morphogenesis	2	0.007752	9400047	0.006394	1.212430	0.491595	0.646343
GO:0050779	RNA destabilization	3	0.011628	15030886	0.010224	1.137348	0.491812	0.646343
GO:2000514	regulation of CD4-positive, alpha-beta T cell activation	3	0.011628	15056715	0.010241	1.135397	0.492946	0.647667
GO:0001894	tissue homeostasis	7	0.027132	37723165	0.025659	1.057417	0.493521	0.647927
GO:0007599	hemostasis	4	0.015504	20718316	0.014092	1.100176	0.493316	0.647927
GO:0060249	anatomical structure homeostasis	7	0.027132	37723165	0.025659	1.057417	0.493521	0.647927
GO:0010522	regulation of calcium ion transport into cytosol	1	0.003876	3877268	0.002637	1.469707	0.494045	0.648449
GO:0002831	regulation of response to biotic stimulus	18	0.069767	100237874	0.068180	1.023286	0.494615	0.649032
GO:0007283	spermatogenesis	20	0.077519	111671654	0.075957	1.020572	0.495738	0.650175
GO:0071786	endoplasmic reticulum tubular network organization	1	0.003876	3895248	0.002649	1.462923	0.495643	0.650175
GO:0010744	positive regulation of macrophage derived foam cell differentiation	1	0.003876	3900379	0.002653	1.460998	0.496098	0.650481
GO:1902930	regulation of alcohol biosynthetic process	2	0.007752	9485220	0.006452	1.201542	0.496335	0.650628
GO:0170033	L-amino acid metabolic process	6	0.023256	32175916	0.021885	1.062617	0.497207	0.651604
GO:2000045	regulation of G1/S transition of mitotic cell cycle	6	0.023256	32189915	0.021895	1.062155	0.497627	0.651988
GO:1901524	regulation of mitophagy	2	0.007752	9513133	0.006471	1.198017	0.497883	0.652158
GO:0017148	negative regulation of translation	5	0.019380	26523227	0.018041	1.074237	0.498052	0.652213
GO:0140013	meiotic nuclear division	3	0.011628	15200594	0.010339	1.124650	0.499237	0.6536
GO:0045834	positive regulation of lipid metabolic process	5	0.019380	26594969	0.018089	1.071339	0.500416	0.65481
GO:0046457	prostanoid biosynthetic process	1	0.003876	3948056	0.002685	1.443355	0.500307	0.65481
GO:0035567	non-canonical Wnt signaling pathway	2	0.007752	9562597	0.006504	1.191820	0.500618	0.654908
GO:0071216	cellular response to biotic stimulus	7	0.027132	37987047	0.025838	1.050072	0.500821	0.655008
GO:0035461	vitamin transmembrane transport	1	0.003876	3955842	0.002691	1.440514	0.500991	0.655064
GO:0000028	ribosomal small subunit assembly	1	0.003876	4000020	0.002721	1.424605	0.504856	0.655625
GO:0000290	deadenylation-dependent decapping of nuclear-transcribed mRNA	1	0.003876	4000020	0.002721	1.424605	0.504856	0.655625
GO:0001895	retina homeostasis	1	0.003876	4000020	0.002721	1.424605	0.504856	0.655625
GO:0002752	cell surface pattern recognition receptor signaling pathway	2	0.007752	9637218	0.006555	1.182592	0.504725	0.655625
GO:0009125	nucleoside monophosphate catabolic process	1	0.003876	4000020	0.002721	1.424605	0.504856	0.655625
GO:0034112	positive regulation of homotypic cell-cell adhesion	1	0.003876	4000020	0.002721	1.424605	0.504856	0.655625
GO:0036342	post-anal tail morphogenesis	1	0.003876	4000020	0.002721	1.424605	0.504856	0.655625
GO:0043410	positive regulation of MAPK cascade	16	0.062016	89341744	0.060768	1.020521	0.503189	0.655625
GO:0045184	establishment of protein localization	41	0.158915	231747614	0.157630	1.008150	0.503682	0.655625
GO:0045618	positive regulation of keratinocyte differentiation	1	0.003876	4000020	0.002721	1.424605	0.504856	0.655625
GO:0045747	positive regulation of Notch signaling pathway	2	0.007752	9600048	0.006530	1.187171	0.502682	0.655625
GO:0046782	regulation of viral transcription	1	0.003876	4000020	0.002721	1.424605	0.504856	0.655625
GO:0048265	response to pain	1	0.003876	4000020	0.002721	1.424605	0.504856	0.655625
GO:0048266	behavioral response to pain	1	0.003876	4000020	0.002721	1.424605	0.504856	0.655625
GO:0050862	positive regulation of T cell receptor signaling pathway	1	0.003876	4000020	0.002721	1.424605	0.504856	0.655625
GO:0051447	negative regulation of meiotic cell cycle	1	0.003876	3965767	0.002697	1.436909	0.501862	0.655625
GO:0051580	regulation of neurotransmitter uptake	1	0.003876	4000020	0.002721	1.424605	0.504856	0.655625
GO:0055091	phospholipid homeostasis	1	0.003876	4000020	0.002721	1.424605	0.504856	0.655625
GO:0061621	canonical glycolysis	1	0.003876	3971941	0.002702	1.434676	0.502403	0.655625
GO:0061718	glucose catabolic process to pyruvate	1	0.003876	3971941	0.002702	1.434676	0.502403	0.655625
GO:0090201	negative regulation of release of cytochrome c from mitochondria	1	0.003876	4000020	0.002721	1.424605	0.504856	0.655625
GO:0097066	response to thyroid hormone	1	0.003876	4000020	0.002721	1.424605	0.504856	0.655625
GO:0099010	modification of postsynaptic structure	1	0.003876	4000020	0.002721	1.424605	0.504856	0.655625
GO:0099172	presynapse organization	1	0.003876	4000020	0.002721	1.424605	0.504856	0.655625
GO:0150105	protein localization to cell-cell junction	1	0.003876	4000020	0.002721	1.424605	0.504856	0.655625
GO:1902108	regulation of mitochondrial membrane permeability involved in apoptotic process	1	0.003876	4000020	0.002721	1.424605	0.504856	0.655625
GO:1902774	late endosome to lysosome transport	1	0.003876	4000020	0.002721	1.424605	0.504856	0.655625
GO:0060260	regulation of transcription initiation by RNA polymerase II	3	0.011628	15333865	0.010430	1.114875	0.505029	0.655686
GO:0060628	regulation of ER to Golgi vesicle-mediated transport	1	0.003876	4015773	0.002731	1.419016	0.506226	0.657074
GO:0046456	icosanoid biosynthetic process	2	0.007752	9674887	0.006581	1.177987	0.50679	0.657475
GO:0070875	positive regulation of glycogen metabolic process	1	0.003876	4021835	0.002736	1.416877	0.506753	0.657475
GO:1901652	response to peptide	20	0.077519	112389157	0.076445	1.014056	0.507547	0.658291
GO:0019538	protein metabolic process	81	0.313953	459947860	0.312847	1.003536	0.508144	0.6589
GO:0048232	male gamete generation	20	0.077519	112471658	0.076501	1.013313	0.508902	0.659716
GO:0001503	ossification	5	0.019380	26861018	0.018270	1.060728	0.509145	0.659766
GO:0031146	SCF-dependent proteasomal ubiquitin-dependent protein catabolic process	3	0.011628	15430246	0.010495	1.107911	0.509197	0.659766
GO:0001837	epithelial to mesenchymal transition	3	0.011628	15476674	0.010527	1.104588	0.511198	0.662193
GO:0051249	regulation of lymphocyte activation	17	0.065891	95512281	0.064966	1.014253	0.511607	0.66239
GO:2000193	positive regulation of fatty acid transport	1	0.003876	4077269	0.002773	1.397614	0.511541	0.66239
GO:0008543	fibroblast growth factor receptor signaling pathway	2	0.007752	9780907	0.006653	1.165219	0.512573	0.663307
GO:1904262	negative regulation of TORC1 signaling	2	0.007752	9779331	0.006652	1.165406	0.512487	0.663307
GO:0016358	dendrite development	2	0.007752	9789547	0.006659	1.164190	0.513042	0.663748
GO:0006612	protein targeting to membrane	3	0.011628	15528127	0.010562	1.100928	0.51341	0.664006
GO:0032402	melanosome transport	1	0.003876	4103864	0.002791	1.388557	0.513821	0.664006
GO:0046032	ADP catabolic process	2	0.007752	9805093	0.006669	1.162344	0.513886	0.664006
GO:0072330	monocarboxylic acid biosynthetic process	6	0.023256	32727938	0.022261	1.044694	0.513658	0.664006
GO:2001222	regulation of neuron migration	2	0.007752	9800049	0.006666	1.162943	0.513612	0.664006
GO:0022600	digestive system process	3	0.011628	15578108	0.010596	1.097395	0.515555	0.665839
GO:0032401	establishment of melanosome localization	1	0.003876	4124258	0.002805	1.381690	0.515563	0.665839
GO:0071219	cellular response to molecule of bacterial origin	6	0.023256	32881875	0.022366	1.039803	0.51821	0.66909
GO:0000082	G1/S transition of mitotic cell cycle	3	0.011628	15681296	0.010666	1.090174	0.519965	0.669761
GO:0002347	response to tumor cell	1	0.003876	4200021	0.002857	1.356766	0.521979	0.669761
GO:0002507	tolerance induction	1	0.003876	4200021	0.002857	1.356766	0.521979	0.669761
GO:0006337	nucleosome disassembly	1	0.003876	4200021	0.002857	1.356766	0.521979	0.669761
GO:0019370	leukotriene biosynthetic process	1	0.003876	4200021	0.002857	1.356766	0.521979	0.669761
GO:0022011	myelination in peripheral nervous system	1	0.003876	4200021	0.002857	1.356766	0.521979	0.669761
GO:0032292	peripheral nervous system axon ensheathment	1	0.003876	4200021	0.002857	1.356766	0.521979	0.669761
GO:0034587	piRNA processing	1	0.003876	4200021	0.002857	1.356766	0.521979	0.669761
GO:0043011	myeloid dendritic cell differentiation	1	0.003876	4200021	0.002857	1.356766	0.521979	0.669761
GO:0045589	regulation of regulatory T cell differentiation	2	0.007752	9897821	0.006732	1.151455	0.518898	0.669761
GO:0046323	D-glucose import	1	0.003876	4189415	0.002850	1.360201	0.521086	0.669761
GO:0046716	muscle cell cellular homeostasis	1	0.003876	4200021	0.002857	1.356766	0.521979	0.669761
GO:0048670	regulation of collateral sprouting	1	0.003876	4200021	0.002857	1.356766	0.521979	0.669761
GO:0048745	smooth muscle tissue development	1	0.003876	4200021	0.002857	1.356766	0.521979	0.669761
GO:0048854	brain morphogenesis	1	0.003876	4200021	0.002857	1.356766	0.521979	0.669761
GO:0050765	negative regulation of phagocytosis	1	0.003876	4183226	0.002845	1.362214	0.520564	0.669761
GO:0051641	cellular localization	48	0.186047	273203900	0.185828	1.001177	0.521623	0.669761
GO:0055081	monoatomic anion homeostasis	1	0.003876	4200021	0.002857	1.356766	0.521979	0.669761
GO:0060339	negative regulation of type I interferon-mediated signaling pathway	1	0.003876	4178139	0.002842	1.363872	0.520135	0.669761
GO:0071514	genomic imprinting	1	0.003876	4200021	0.002857	1.356766	0.521979	0.669761
GO:0097194	execution phase of apoptosis	1	0.003876	4200021	0.002857	1.356766	0.521979	0.669761
GO:0140042	lipid droplet formation	1	0.003876	4200021	0.002857	1.356766	0.521979	0.669761
GO:1901661	quinone metabolic process	1	0.003876	4200021	0.002857	1.356766	0.521979	0.669761
GO:1904889	regulation of excitatory synapse assembly	1	0.003876	4200021	0.002857	1.356766	0.521979	0.669761
GO:2000786	positive regulation of autophagosome assembly	1	0.003876	4200021	0.002857	1.356766	0.521979	0.669761
GO:0007617	mating behavior	1	0.003876	4213125	0.002866	1.352546	0.52308	0.67084
GO:0045104	intermediate filament cytoskeleton organization	2	0.007752	9973595	0.006784	1.142707	0.522968	0.67084
GO:1903902	positive regulation of viral life cycle	1	0.003876	4215445	0.002867	1.351802	0.523275	0.670922
GO:0060065	uterus development	1	0.003876	4219716	0.002870	1.350434	0.523633	0.671215
GO:1900078	positive regulation of cellular response to insulin stimulus	1	0.003876	4221836	0.002872	1.349756	0.523811	0.671275
GO:0071622	regulation of granulocyte chemotaxis	2	0.007752	9998609	0.006801	1.139848	0.524307	0.671743
GO:1903313	positive regulation of mRNA metabolic process	4	0.015504	21582861	0.014680	1.056106	0.525149	0.672655
GO:0008610	lipid biosynthetic process	19	0.073643	107783927	0.073312	1.004514	0.52592	0.673476
GO:0042886	amide transport	5	0.019380	27412449	0.018645	1.039390	0.52704	0.674742
GO:0006749	glutathione metabolic process	2	0.007752	10058502	0.006842	1.133061	0.527501	0.675165
GO:0001736	establishment of planar polarity	1	0.003876	4272183	0.002906	1.333849	0.528012	0.675174
GO:0001934	positive regulation of protein phosphorylation	8	0.031008	44740664	0.030432	1.018929	0.527979	0.675174
GO:0007164	establishment of tissue polarity	1	0.003876	4272183	0.002906	1.333849	0.528012	0.675174
GO:0035315	hair cell differentiation	1	0.003876	4272434	0.002906	1.333771	0.528033	0.675174
GO:0034446	substrate adhesion-dependent cell spreading	2	0.007752	10082599	0.006858	1.130353	0.528783	0.675966
GO:0006412	translation	11	0.042636	62121779	0.042254	1.009033	0.530653	0.677853
GO:0051904	pigment granule transport	1	0.003876	4303865	0.002927	1.324030	0.530636	0.677853
GO:0099188	postsynaptic cytoskeleton organization	1	0.003876	4302133	0.002926	1.324563	0.530493	0.677853
GO:0043043	peptide biosynthetic process	1	0.003876	4313759	0.002934	1.320993	0.531453	0.678706
GO:0051905	establishment of pigment granule localization	1	0.003876	4324259	0.002941	1.317786	0.532318	0.679474
GO:0072329	monocarboxylic acid catabolic process	4	0.015504	21777685	0.014813	1.046658	0.532191	0.679474
GO:0032943	mononuclear cell proliferation	3	0.011628	15980108	0.010869	1.069789	0.532615	0.67965
GO:1904892	regulation of receptor signaling pathway via STAT	3	0.011628	15982602	0.010871	1.069622	0.53272	0.67965
GO:0001836	release of cytochrome c from mitochondria	1	0.003876	4400022	0.002993	1.295095	0.538513	0.680137
GO:0002758	innate immune response-activating signaling pathway	5	0.019380	27651794	0.018808	1.030394	0.534719	0.680137
GO:0006509	membrane protein ectodomain proteolysis	1	0.003876	4400022	0.002993	1.295095	0.538513	0.680137
GO:0006670	sphingosine metabolic process	1	0.003876	4400022	0.002993	1.295095	0.538513	0.680137
GO:0006974	DNA damage response	26	0.100775	148669432	0.101122	0.996571	0.537607	0.680137
GO:0007143	female meiotic nuclear division	1	0.003876	4400022	0.002993	1.295095	0.538513	0.680137
GO:0007189	adenylate cyclase-activating G protein-coupled receptor signaling pathway	6	0.023256	33522845	0.022802	1.019922	0.536985	0.680137
GO:0007271	synaptic transmission, cholinergic	1	0.003876	4360663	0.002966	1.306785	0.535305	0.680137
GO:0007549	sex-chromosome dosage compensation	1	0.003876	4400022	0.002993	1.295095	0.538513	0.680137
GO:0009048	dosage compensation by inactivation of X chromosome	1	0.003876	4400022	0.002993	1.295095	0.538513	0.680137
GO:0010212	response to ionizing radiation	5	0.019380	27689624	0.018834	1.028986	0.535928	0.680137
GO:0010566	regulation of ketone biosynthetic process	1	0.003876	4400022	0.002993	1.295095	0.538513	0.680137
GO:0019364	pyridine nucleotide catabolic process	2	0.007752	10205095	0.006941	1.116785	0.53526	0.680137
GO:0030813	positive regulation of nucleotide catabolic process	1	0.003876	4400022	0.002993	1.295095	0.538513	0.680137
GO:0030838	positive regulation of actin filament polymerization	2	0.007752	10234098	0.006961	1.113620	0.536784	0.680137
GO:0031103	axon regeneration	1	0.003876	4400022	0.002993	1.295095	0.538513	0.680137
GO:0031145	anaphase-promoting complex-dependent catabolic process	1	0.003876	4400022	0.002993	1.295095	0.538513	0.680137
GO:0033123	positive regulation of purine nucleotide catabolic process	1	0.003876	4400022	0.002993	1.295095	0.538513	0.680137
GO:0034341	response to type II interferon	4	0.015504	21895009	0.014893	1.041050	0.536407	0.680137
GO:0034505	tooth mineralization	1	0.003876	4400022	0.002993	1.295095	0.538513	0.680137
GO:0034605	cellular response to heat	2	0.007752	10212246	0.006946	1.116003	0.535636	0.680137
GO:0034976	response to endoplasmic reticulum stress	8	0.031008	45012556	0.030617	1.012775	0.534845	0.680137
GO:0043388	positive regulation of DNA binding	1	0.003876	4400022	0.002993	1.295095	0.538513	0.680137
GO:0043473	pigmentation	2	0.007752	10200051	0.006938	1.117337	0.534994	0.680137
GO:0044843	cell cycle G1/S phase transition	3	0.011628	16081298	0.010938	1.063057	0.536857	0.680137
GO:0045103	intermediate filament-based process	2	0.007752	10173596	0.006920	1.120243	0.5336	0.680137
GO:0045722	positive regulation of gluconeogenesis	1	0.003876	4400022	0.002993	1.295095	0.538513	0.680137
GO:0045821	positive regulation of glycolytic process	1	0.003876	4400022	0.002993	1.295095	0.538513	0.680137
GO:0050435	amyloid-beta metabolic process	1	0.003876	4400022	0.002993	1.295095	0.538513	0.680137
GO:0050771	negative regulation of axonogenesis	2	0.007752	10221732	0.006953	1.114967	0.536135	0.680137
GO:0051900	regulation of mitochondrial depolarization	1	0.003876	4400022	0.002993	1.295095	0.538513	0.680137
GO:0061615	glycolytic process through fructose-6-phosphate	1	0.003876	4371943	0.002974	1.303413	0.536227	0.680137
GO:0061620	glycolytic process through glucose-6-phosphate	1	0.003876	4371943	0.002974	1.303413	0.536227	0.680137
GO:0071902	positive regulation of protein serine/threonine kinase activity	2	0.007752	10210817	0.006945	1.116159	0.535561	0.680137
GO:0099563	modification of synaptic structure	1	0.003876	4400022	0.002993	1.295095	0.538513	0.680137
GO:0110156	mRNA methylguanosine-cap decapping	1	0.003876	4400022	0.002993	1.295095	0.538513	0.680137
GO:1900242	regulation of synaptic vesicle endocytosis	1	0.003876	4400022	0.002993	1.295095	0.538513	0.680137
GO:1901028	regulation of mitochondrial outer membrane permeabilization involved in apoptotic signaling pathway	1	0.003876	4400022	0.002993	1.295095	0.538513	0.680137
GO:1904491	protein localization to ciliary transition zone	1	0.003876	4400022	0.002993	1.295095	0.538513	0.680137
GO:2000047	regulation of cell-cell adhesion mediated by cadherin	1	0.003876	4400022	0.002993	1.295095	0.538513	0.680137
GO:2000353	positive regulation of endothelial cell apoptotic process	1	0.003876	4400022	0.002993	1.295095	0.538513	0.680137
GO:0016485	protein processing	7	0.027132	39384874	0.026789	1.012803	0.538891	0.680404
GO:0070647	protein modification by small protein conjugation or removal	24	0.093023	137288489	0.093381	0.996170	0.538989	0.680404
GO:0002577	regulation of antigen processing and presentation	1	0.003876	4408037	0.002998	1.292740	0.539164	0.680458
GO:0007218	neuropeptide signaling pathway	4	0.015504	22005987	0.014968	1.035799	0.540378	0.681656
GO:0009451	RNA modification	6	0.023256	33637791	0.022880	1.016437	0.540319	0.681656
GO:0002446	neutrophil mediated immunity	1	0.003876	4425876	0.003010	1.287530	0.540608	0.681781
GO:0002682	regulation of immune system process	45	0.174419	257754903	0.175320	0.994860	0.540754	0.681797
GO:0090208	positive regulation of triglyceride metabolic process	1	0.003876	4430906	0.003014	1.286068	0.541015	0.681959
GO:0010984	regulation of lipoprotein particle clearance	1	0.003876	4432677	0.003015	1.285554	0.541158	0.681973
GO:0071347	cellular response to interleukin-1	2	0.007752	10322136	0.007021	1.104122	0.541391	0.6821
GO:0005975	carbohydrate metabolic process	14	0.054264	79970135	0.054394	0.997601	0.542186	0.682935
GO:0016973	poly(A)+ mRNA export from nucleus	1	0.003876	4452111	0.003028	1.279943	0.542725	0.683305
GO:0030224	monocyte differentiation	1	0.003876	4452369	0.003028	1.279869	0.542746	0.683305
GO:0007043	cell-cell junction assembly	4	0.015504	22083681	0.015021	1.032155	0.543147	0.683644
GO:0034472	snRNA 3'-end processing	1	0.003876	4461687	0.003035	1.277196	0.543495	0.683915
GO:0030516	regulation of axon extension	3	0.011628	16261849	0.011061	1.051255	0.54437	0.684848
GO:0042573	retinoic acid metabolic process	1	0.003876	4475905	0.003044	1.273139	0.544636	0.685016
GO:0006303	double-strand break repair via nonhomologous end joining	2	0.007752	10400052	0.007074	1.095850	0.545442	0.685187
GO:0009137	purine nucleoside diphosphate catabolic process	2	0.007752	10405096	0.007077	1.095319	0.545703	0.685187
GO:0009181	purine ribonucleoside diphosphate catabolic process	2	0.007752	10405096	0.007077	1.095319	0.545703	0.685187
GO:0038128	ERBB2 signaling pathway	1	0.003876	4479876	0.003047	1.272010	0.544954	0.685187
GO:0045638	negative regulation of myeloid cell differentiation	3	0.011628	16294022	0.011083	1.049179	0.545702	0.685187
GO:0048678	response to axon injury	2	0.007752	10400052	0.007074	1.095850	0.545442	0.685187
GO:0051897	positive regulation of phosphatidylinositol 3-kinase/protein kinase B signal transduction	7	0.027132	39626615	0.026953	1.006625	0.54536	0.685187
GO:0032400	melanosome localization	1	0.003876	4503866	0.003063	1.265235	0.546872	0.68588
GO:0042180	ketone metabolic process	3	0.011628	16320111	0.011101	1.047502	0.54678	0.68588
GO:0051156	glucose 6-phosphate metabolic process	1	0.003876	4498536	0.003060	1.266734	0.546447	0.68588
GO:0055088	lipid homeostasis	6	0.023256	33866388	0.023035	1.009576	0.54692	0.68588
GO:0090026	positive regulation of monocyte chemotaxis	1	0.003876	4503185	0.003063	1.265426	0.546818	0.68588
GO:0009584	detection of visible light	1	0.003876	4513361	0.003070	1.262573	0.547629	0.686601
GO:0006661	phosphatidylinositol biosynthetic process	4	0.015504	22239897	0.015127	1.024905	0.54869	0.687765
GO:2000351	regulation of endothelial cell apoptotic process	2	0.007752	10465510	0.007118	1.088996	0.548826	0.687767
GO:0022404	molting cycle process	3	0.011628	16412202	0.011163	1.041624	0.550573	0.689621
GO:0022405	hair cycle process	3	0.011628	16412202	0.011163	1.041624	0.550573	0.689621
GO:1903146	regulation of autophagy of mitochondrion	2	0.007752	10513138	0.007151	1.084062	0.551277	0.690335
GO:0016114	terpenoid biosynthetic process	1	0.003876	4564426	0.003105	1.248448	0.551677	0.690668
GO:1900117	regulation of execution phase of apoptosis	1	0.003876	4566156	0.003106	1.247975	0.551813	0.690671
GO:0001759	organ induction	1	0.003876	4600023	0.003129	1.238787	0.554477	0.69081
GO:0006027	glycosaminoglycan catabolic process	1	0.003876	4590432	0.003122	1.241375	0.553724	0.69081
GO:0006643	membrane lipid metabolic process	7	0.027132	39962991	0.027182	0.998152	0.554298	0.69081
GO:0007099	centriole replication	1	0.003876	4600023	0.003129	1.238787	0.554477	0.69081
GO:0018200	peptidyl-glutamic acid modification	1	0.003876	4600023	0.003129	1.238787	0.554477	0.69081
GO:0030220	platelet formation	1	0.003876	4600023	0.003129	1.238787	0.554477	0.69081
GO:0031334	positive regulation of protein-containing complex assembly	7	0.027132	39969944	0.027187	0.997978	0.554482	0.69081
GO:0032986	protein-DNA complex disassembly	1	0.003876	4600023	0.003129	1.238787	0.554477	0.69081
GO:0033233	regulation of protein sumoylation	1	0.003876	4600023	0.003129	1.238787	0.554477	0.69081
GO:0034502	protein localization to chromosome	3	0.011628	16510589	0.011230	1.035417	0.554605	0.69081
GO:0035162	embryonic hemopoiesis	1	0.003876	4600023	0.003129	1.238787	0.554477	0.69081
GO:0035303	regulation of dephosphorylation	1	0.003876	4600023	0.003129	1.238787	0.554477	0.69081
GO:0035855	megakaryocyte development	1	0.003876	4600023	0.003129	1.238787	0.554477	0.69081
GO:0045953	negative regulation of natural killer cell mediated cytotoxicity	1	0.003876	4584791	0.003118	1.242902	0.553281	0.69081
GO:0048384	retinoic acid receptor signaling pathway	1	0.003876	4600023	0.003129	1.238787	0.554477	0.69081
GO:0050855	regulation of B cell receptor signaling pathway	1	0.003876	4600023	0.003129	1.238787	0.554477	0.69081
GO:0051131	chaperone-mediated protein complex assembly	1	0.003876	4600023	0.003129	1.238787	0.554477	0.69081
GO:0051298	centrosome duplication	1	0.003876	4600023	0.003129	1.238787	0.554477	0.69081
GO:2000377	regulation of reactive oxygen species metabolic process	5	0.019380	28202614	0.019183	1.010269	0.552174	0.69081
GO:2000737	negative regulation of stem cell differentiation	1	0.003876	4600023	0.003129	1.238787	0.554477	0.69081
GO:0002082	regulation of oxidative phosphorylation	1	0.003876	4611004	0.003136	1.235837	0.555338	0.691225
GO:0007140	male meiotic nuclear division	2	0.007752	10600571	0.007210	1.075121	0.555752	0.691225
GO:0008654	phospholipid biosynthetic process	8	0.031008	45855037	0.031190	0.994167	0.555878	0.691225
GO:0035825	homologous recombination	2	0.007752	10600053	0.007210	1.075173	0.555725	0.691225
GO:0042554	superoxide anion generation	1	0.003876	4615837	0.003140	1.234543	0.555716	0.691225
GO:0046902	regulation of mitochondrial membrane permeability	2	0.007752	10600053	0.007210	1.075173	0.555725	0.691225
GO:0048641	regulation of skeletal muscle tissue development	1	0.003876	4609302	0.003135	1.236293	0.555204	0.691225
GO:0000212	meiotic spindle organization	1	0.003876	4623817	0.003145	1.232412	0.556339	0.691633
GO:0034308	primary alcohol metabolic process	3	0.011628	16566710	0.011268	1.031909	0.556895	0.69199
GO:0045723	positive regulation of fatty acid biosynthetic process	1	0.003876	4630907	0.003150	1.230525	0.556893	0.69199
GO:0002762	negative regulation of myeloid leukocyte differentiation	2	0.007752	10645247	0.007241	1.070609	0.558026	0.692894
GO:0006518	peptide metabolic process	2	0.007752	10641770	0.007238	1.070959	0.557849	0.692894
GO:0120031	plasma membrane bounded cell projection assembly	13	0.050388	75006124	0.051018	0.987650	0.557967	0.692894
GO:0002687	positive regulation of leukocyte migration	5	0.019380	28396010	0.019314	1.003389	0.558228	0.692978
GO:0071379	cellular response to prostaglandin stimulus	1	0.003876	4657760	0.003168	1.223431	0.558983	0.693747
GO:0007059	chromosome segregation	5	0.019380	28441294	0.019345	1.001791	0.55964	0.694061
GO:0048609	multicellular organismal reproductive process	28	0.108527	161713914	0.109995	0.986659	0.559403	0.694061
GO:0060688	regulation of morphogenesis of a branching structure	2	0.007752	10674927	0.007261	1.067632	0.559532	0.694061
GO:0060538	skeletal muscle organ development	1	0.003876	4681437	0.003184	1.217243	0.560817	0.695354
GO:0009312	oligosaccharide biosynthetic process	1	0.003876	4687531	0.003188	1.215661	0.561288	0.69577
GO:0051057	positive regulation of small GTPase mediated signal transduction	3	0.011628	16702987	0.011361	1.023490	0.562428	0.696997
GO:0051875	pigment granule localization	1	0.003876	4703867	0.003199	1.211439	0.562548	0.696997
GO:0051209	release of sequestered calcium ion into cytosol	2	0.007752	10737652	0.007304	1.061395	0.562704	0.697023
GO:0046467	membrane lipid biosynthetic process	5	0.019380	28610752	0.019460	0.995858	0.564903	0.699578
GO:0046641	positive regulation of alpha-beta T cell proliferation	1	0.003876	4741442	0.003225	1.201838	0.565432	0.700065
GO:0010332	response to gamma radiation	2	0.007752	10800054	0.007346	1.055263	0.565843	0.700406
GO:0072526	pyridine-containing compound catabolic process	2	0.007752	10805098	0.007349	1.054770	0.566096	0.700551
GO:0002716	negative regulation of natural killer cell mediated immunity	1	0.003876	4784792	0.003255	1.190950	0.568736	0.702472
GO:0006024	glycosaminoglycan biosynthetic process	1	0.003876	4800024	0.003265	1.187171	0.569891	0.702472
GO:0007130	synaptonemal complex assembly	1	0.003876	4800024	0.003265	1.187171	0.569891	0.702472
GO:0016331	morphogenesis of embryonic epithelium	1	0.003876	4800024	0.003265	1.187171	0.569891	0.702472
GO:0016601	Rac protein signal transduction	1	0.003876	4800024	0.003265	1.187171	0.569891	0.702472
GO:0030150	protein import into mitochondrial matrix	1	0.003876	4800024	0.003265	1.187171	0.569891	0.702472
GO:0032527	protein exit from endoplasmic reticulum	1	0.003876	4800024	0.003265	1.187171	0.569891	0.702472
GO:0032941	secretion by tissue	1	0.003876	4800024	0.003265	1.187171	0.569891	0.702472
GO:0043303	mast cell degranulation	1	0.003876	4800024	0.003265	1.187171	0.569891	0.702472
GO:0045652	regulation of megakaryocyte differentiation	1	0.003876	4800024	0.003265	1.187171	0.569891	0.702472
GO:0046519	sphingoid metabolic process	1	0.003876	4800024	0.003265	1.187171	0.569891	0.702472
GO:0046579	positive regulation of Ras protein signal transduction	1	0.003876	4800024	0.003265	1.187171	0.569891	0.702472
GO:0050684	regulation of mRNA processing	5	0.019380	28737252	0.019546	0.991474	0.568811	0.702472
GO:0060563	neuroepithelial cell differentiation	1	0.003876	4800024	0.003265	1.187171	0.569891	0.702472
GO:1904019	epithelial cell apoptotic process	1	0.003876	4801012	0.003266	1.186926	0.569966	0.702472
GO:1905818	regulation of chromosome separation	3	0.011628	16872021	0.011476	1.013236	0.569232	0.702472
GO:2000810	regulation of bicellular tight junction assembly	1	0.003876	4800024	0.003265	1.187171	0.569891	0.702472
GO:0042104	positive regulation of activated T cell proliferation	1	0.003876	4811174	0.003272	1.184419	0.570735	0.703251
GO:0042403	thyroid hormone metabolic process	1	0.003876	4815838	0.003276	1.183272	0.571087	0.703349
GO:0140962	multicellular organismal-level chemical homeostasis	3	0.011628	16916236	0.011506	1.010588	0.571001	0.703349
GO:0090023	positive regulation of neutrophil chemotaxis	1	0.003876	4818915	0.003278	1.182517	0.571319	0.703467
GO:0006783	heme biosynthetic process	1	0.003876	4824829	0.003282	1.181067	0.571765	0.703776
GO:1990542	mitochondrial transmembrane transport	1	0.003876	4825863	0.003282	1.180814	0.571843	0.703776
GO:0006833	water transport	1	0.003876	4829661	0.003285	1.179886	0.57213	0.70396
GO:0010232	vascular transport	3	0.011628	16952870	0.011531	1.008404	0.572463	0.704034
GO:0150104	transport across blood-brain barrier	3	0.011628	16952870	0.011531	1.008404	0.572463	0.704034
GO:0033013	tetrapyrrole metabolic process	2	0.007752	10940241	0.007441	1.041741	0.572836	0.704157
GO:0051283	negative regulation of sequestering of calcium ion	2	0.007752	10937653	0.007440	1.041987	0.572708	0.704157
GO:0048821	erythrocyte development	1	0.003876	4850546	0.003299	1.174805	0.5737	0.70505
GO:0001510	RNA methylation	3	0.011628	16996324	0.011561	1.005826	0.574193	0.705488
GO:0044093	positive regulation of molecular function	15	0.058140	87497599	0.059514	0.976904	0.57437	0.705537
GO:0045063	T-helper 1 cell differentiation	1	0.003876	4863553	0.003308	1.171663	0.574675	0.705576
GO:0046337	phosphatidylethanolamine metabolic process	1	0.003876	4862383	0.003307	1.171945	0.574588	0.705576
GO:0006606	protein import into nucleus	4	0.015504	23000323	0.015644	0.991020	0.575161	0.706004
GO:0008380	RNA splicing	12	0.046512	70068851	0.047659	0.975917	0.575355	0.706074
GO:0006888	endoplasmic reticulum to Golgi vesicle-mediated transport	4	0.015504	23019169	0.015657	0.990209	0.575806	0.706291
GO:0051452	intracellular pH reduction	2	0.007752	11000055	0.007482	1.036076	0.575795	0.706291
GO:0033045	regulation of sister chromatid segregation	4	0.015504	23044676	0.015675	0.989113	0.576678	0.707192
GO:0046856	phosphatidylinositol dephosphorylation	1	0.003876	4902048	0.003334	1.162463	0.577548	0.708091
GO:1902373	negative regulation of mRNA catabolic process	3	0.011628	17094173	0.011627	1.000068	0.578074	0.708567
GO:0006289	nucleotide-excision repair	2	0.007752	11053025	0.007518	1.031111	0.578403	0.708802
GO:0035195	miRNA-mediated post-transcriptional gene silencing	1	0.003876	4923113	0.003349	1.157489	0.579112	0.709502
GO:0030203	glycosaminoglycan metabolic process	2	0.007752	11076347	0.007534	1.028940	0.579547	0.709866
GO:0001892	embryonic placenta development	1	0.003876	5000025	0.003401	1.139684	0.584774	0.711758
GO:0001938	positive regulation of endothelial cell proliferation	3	0.011628	17211434	0.011707	0.993255	0.582696	0.711758
GO:0007042	lysosomal lumen acidification	1	0.003876	5000025	0.003401	1.139684	0.584774	0.711758
GO:0010631	epithelial cell migration	1	0.003876	5000025	0.003401	1.139684	0.584774	0.711758
GO:0010976	positive regulation of neuron projection development	5	0.019380	29266318	0.019906	0.973550	0.584959	0.711758
GO:0021533	cell differentiation in hindbrain	1	0.003876	5000025	0.003401	1.139684	0.584774	0.711758
GO:0031529	ruffle organization	1	0.003876	5000025	0.003401	1.139684	0.584774	0.711758
GO:0033688	regulation of osteoblast proliferation	1	0.003876	5000025	0.003401	1.139684	0.584774	0.711758
GO:0034249	negative regulation of amide metabolic process	1	0.003876	5000025	0.003401	1.139684	0.584774	0.711758
GO:0035022	positive regulation of Rac protein signal transduction	1	0.003876	5000025	0.003401	1.139684	0.584774	0.711758
GO:0035023	regulation of Rho protein signal transduction	3	0.011628	17223366	0.011715	0.992567	0.583164	0.711758
GO:0035336	long-chain fatty-acyl-CoA metabolic process	1	0.003876	5000025	0.003401	1.139684	0.584774	0.711758
GO:0035794	positive regulation of mitochondrial membrane permeability	1	0.003876	5000025	0.003401	1.139684	0.584774	0.711758
GO:0043302	positive regulation of leukocyte degranulation	1	0.003876	5000025	0.003401	1.139684	0.584774	0.711758
GO:0043489	RNA stabilization	3	0.011628	17241137	0.011727	0.991544	0.583862	0.711758
GO:0044282	small molecule catabolic process	11	0.042636	64686689	0.043999	0.969023	0.584869	0.711758
GO:0048048	embryonic eye morphogenesis	1	0.003876	5000025	0.003401	1.139684	0.584774	0.711758
GO:0050908	detection of light stimulus involved in visual perception	1	0.003876	5000025	0.003401	1.139684	0.584774	0.711758
GO:0050927	positive regulation of positive chemotaxis	1	0.003876	5000025	0.003401	1.139684	0.584774	0.711758
GO:0050962	detection of light stimulus involved in sensory perception	1	0.003876	5000025	0.003401	1.139684	0.584774	0.711758
GO:0051894	positive regulation of focal adhesion assembly	1	0.003876	5000025	0.003401	1.139684	0.584774	0.711758
GO:0060004	reflex	1	0.003876	5000025	0.003401	1.139684	0.584774	0.711758
GO:0060155	platelet dense granule organization	1	0.003876	5000025	0.003401	1.139684	0.584774	0.711758
GO:0060487	lung epithelial cell differentiation	1	0.003876	5000025	0.003401	1.139684	0.584774	0.711758
GO:0071108	protein K48-linked deubiquitination	1	0.003876	5000025	0.003401	1.139684	0.584774	0.711758
GO:1903241	U2-type prespliceosome assembly	1	0.003876	5000025	0.003401	1.139684	0.584774	0.711758
GO:1904177	regulation of adipose tissue development	1	0.003876	5000025	0.003401	1.139684	0.584774	0.711758
GO:2000001	regulation of DNA damage checkpoint	1	0.003876	5000025	0.003401	1.139684	0.584774	0.711758
GO:0030282	bone mineralization	2	0.007752	11200056	0.007618	1.017575	0.58558	0.712177
GO:0050777	negative regulation of immune response	7	0.027132	41163459	0.027999	0.969042	0.585556	0.712177
GO:0046031	ADP metabolic process	2	0.007752	11205100	0.007621	1.017117	0.585825	0.712307
GO:0001954	positive regulation of cell-matrix adhesion	2	0.007752	11214248	0.007628	1.016287	0.586268	0.712568
GO:0009056	catabolic process	56	0.217054	325054305	0.221095	0.981722	0.586316	0.712568
GO:0002688	regulation of leukocyte chemotaxis	4	0.015504	23333078	0.015871	0.976887	0.586467	0.712583
GO:0048278	vesicle docking	2	0.007752	11222847	0.007634	1.015508	0.586685	0.712679
GO:2000142	regulation of DNA-templated transcription initiation	3	0.011628	17352913	0.011803	0.985157	0.58823	0.714388
GO:0043933	protein-containing complex organization	42	0.162791	244728333	0.166459	0.977961	0.588644	0.714722
GO:0002639	positive regulation of immunoglobulin production	2	0.007752	11281571	0.007673	1.010222	0.58952	0.715618
GO:0045017	glycerolipid biosynthetic process	7	0.027132	41336875	0.028117	0.964977	0.589983	0.715961
GO:0051480	regulation of cytosolic calcium ion concentration	2	0.007752	11293206	0.007681	1.009182	0.590081	0.715961
GO:0051646	mitochondrion localization	2	0.007752	11309044	0.007692	1.007768	0.590842	0.716716
GO:0009134	nucleoside diphosphate catabolic process	2	0.007752	11332273	0.007708	1.005702	0.591957	0.717731
GO:0009191	ribonucleoside diphosphate catabolic process	2	0.007752	11332273	0.007708	1.005702	0.591957	0.717731
GO:0051130	positive regulation of cellular component organization	35	0.135659	204686182	0.139223	0.974397	0.592829	0.718618
GO:0006882	intracellular zinc ion homeostasis	1	0.003876	5119437	0.003482	1.113100	0.593414	0.719158
GO:0072384	organelle transport along microtubule	3	0.011628	17509075	0.011909	0.976370	0.594283	0.720042
GO:0002886	regulation of myeloid leukocyte mediated immunity	2	0.007752	11400057	0.007754	0.999723	0.595198	0.720315
GO:0033559	unsaturated fatty acid metabolic process	3	0.011628	17533041	0.011926	0.975036	0.595207	0.720315
GO:0046324	regulation of D-glucose import	2	0.007752	11400057	0.007754	0.999723	0.595198	0.720315
GO:0070536	protein K63-linked deubiquitination	1	0.003876	5140321	0.003496	1.108578	0.594906	0.720315
GO:1905515	non-motile cilium assembly	2	0.007752	11400057	0.007754	0.999723	0.595198	0.720315
GO:0005980	glycogen catabolic process	1	0.003876	5157302	0.003508	1.104928	0.596116	0.720738
GO:0016236	macroautophagy	5	0.019380	29625580	0.020151	0.961744	0.595738	0.720738
GO:0050850	positive regulation of calcium-mediated signaling	2	0.007752	11413741	0.007763	0.998524	0.59585	0.720738
GO:0061515	myeloid cell development	2	0.007752	11416523	0.007765	0.998281	0.595982	0.720738
GO:0001824	blastocyst development	1	0.003876	5200026	0.003537	1.095850	0.599143	0.721094
GO:0002526	acute inflammatory response	2	0.007752	11439515	0.007781	0.996274	0.597076	0.721094
GO:0006007	glucose catabolic process	1	0.003876	5171947	0.003518	1.101799	0.597156	0.721094
GO:0006491	N-glycan processing	1	0.003876	5200026	0.003537	1.095850	0.599143	0.721094
GO:0006650	glycerophospholipid metabolic process	9	0.034884	53563700	0.036433	0.957477	0.598986	0.721094
GO:0014902	myotube differentiation	1	0.003876	5200026	0.003537	1.095850	0.599143	0.721094
GO:0016556	mRNA modification	1	0.003876	5200026	0.003537	1.095850	0.599143	0.721094
GO:0030194	positive regulation of blood coagulation	1	0.003876	5200026	0.003537	1.095850	0.599143	0.721094
GO:0032469	endoplasmic reticulum calcium ion homeostasis	1	0.003876	5200026	0.003537	1.095850	0.599143	0.721094
GO:0044090	positive regulation of vacuole organization	1	0.003876	5200026	0.003537	1.095850	0.599143	0.721094
GO:0050926	regulation of positive chemotaxis	1	0.003876	5200026	0.003537	1.095850	0.599143	0.721094
GO:0051668	localization within membrane	18	0.069767	106398419	0.072370	0.964037	0.598452	0.721094
GO:0060479	lung cell differentiation	1	0.003876	5200026	0.003537	1.095850	0.599143	0.721094
GO:0071539	protein localization to centrosome	1	0.003876	5200026	0.003537	1.095850	0.599143	0.721094
GO:0072666	establishment of protein localization to vacuole	2	0.007752	11450889	0.007789	0.995285	0.597616	0.721094
GO:0097553	calcium ion transmembrane import into cytosol	3	0.011628	17637286	0.011997	0.969273	0.599209	0.721094
GO:0110154	RNA decapping	1	0.003876	5165548	0.003514	1.103164	0.596702	0.721094
GO:1900048	positive regulation of hemostasis	1	0.003876	5200026	0.003537	1.095850	0.599143	0.721094
GO:1905508	protein localization to microtubule organizing center	1	0.003876	5200026	0.003537	1.095850	0.599143	0.721094
GO:2000042	negative regulation of double-strand break repair via homologous recombination	1	0.003876	5200026	0.003537	1.095850	0.599143	0.721094
GO:0050000	chromosome localization	3	0.011628	17643985	0.012001	0.968905	0.599466	0.721235
GO:0008154	actin polymerization or depolymerization	2	0.007752	11495686	0.007819	0.991406	0.599738	0.721393
GO:0007093	mitotic cell cycle checkpoint signaling	4	0.015504	23776086	0.016172	0.958686	0.601247	0.72304
GO:0045907	positive regulation of vasoconstriction	1	0.003876	5249671	0.003571	1.085487	0.602633	0.724537
GO:0030031	cell projection assembly	13	0.050388	77370291	0.052626	0.957471	0.60321	0.725062
GO:0007173	epidermal growth factor receptor signaling pathway	2	0.007752	11587865	0.007882	0.983520	0.604077	0.725935
GO:0060317	cardiac epithelial to mesenchymal transition	1	0.003876	5276623	0.003589	1.079942	0.604515	0.726291
GO:0043087	regulation of GTPase activity	4	0.015504	23880312	0.016243	0.954501	0.604678	0.726318
GO:0035176	social behavior	2	0.007752	11611200	0.007898	0.981543	0.60517	0.726571
GO:0051703	biological process involved in intraspecies interaction between organisms	2	0.007752	11611200	0.007898	0.981543	0.60517	0.726571
GO:0000280	nuclear division	3	0.011628	17800607	0.012108	0.960380	0.605429	0.726712
GO:0072376	protein activation cascade	1	0.003876	5301440	0.003606	1.074887	0.606239	0.727515
GO:0048024	regulation of mRNA splicing, via spliceosome	4	0.015504	23937228	0.016282	0.952232	0.606544	0.727712
GO:0036296	response to increased oxygen levels	1	0.003876	5314773	0.003615	1.072190	0.607163	0.728285
GO:0006635	fatty acid beta-oxidation	2	0.007752	11675459	0.007941	0.976141	0.608168	0.729321
GO:1905952	regulation of lipid localization	5	0.019380	30057478	0.020444	0.947925	0.60849	0.729536
GO:0009251	glucan catabolic process	1	0.003876	5357303	0.003644	1.063678	0.610094	0.73129
GO:0032740	positive regulation of interleukin-17 production	1	0.003876	5364367	0.003649	1.062278	0.610579	0.731701
GO:0021542	dentate gyrus development	1	0.003876	5400027	0.003673	1.055263	0.613018	0.732919
GO:0021772	olfactory bulb development	1	0.003876	5400027	0.003673	1.055263	0.613018	0.732919
GO:0031345	negative regulation of cell projection organization	6	0.023256	36233821	0.024646	0.943612	0.612612	0.732919
GO:0033032	regulation of myeloid cell apoptotic process	1	0.003876	5400027	0.003673	1.055263	0.613018	0.732919
GO:0033081	regulation of T cell differentiation in thymus	1	0.003876	5400027	0.003673	1.055263	0.613018	0.732919
GO:0034063	stress granule assembly	1	0.003876	5400027	0.003673	1.055263	0.613018	0.732919
GO:0042278	purine nucleoside metabolic process	1	0.003876	5400027	0.003673	1.055263	0.613018	0.732919
GO:0050857	positive regulation of antigen receptor-mediated signaling pathway	1	0.003876	5400027	0.003673	1.055263	0.613018	0.732919
GO:0070193	synaptonemal complex organization	1	0.003876	5400027	0.003673	1.055263	0.613018	0.732919
GO:1990000	amyloid fibril formation	1	0.003876	5400027	0.003673	1.055263	0.613018	0.732919
GO:0002698	negative regulation of immune effector process	4	0.015504	24150163	0.016426	0.943836	0.613478	0.733299
GO:0002726	positive regulation of T cell cytokine production	1	0.003876	5410985	0.003680	1.053126	0.613764	0.73347
GO:0050995	negative regulation of lipid catabolic process	1	0.003876	5427514	0.003692	1.049919	0.614887	0.734642
GO:0033044	regulation of chromosome organization	8	0.031008	48336007	0.032877	0.943139	0.615335	0.734897
GO:0045604	regulation of epidermal cell differentiation	2	0.007752	11831702	0.008048	0.963251	0.615385	0.734897
GO:0051492	regulation of stress fiber assembly	3	0.011628	18090478	0.012305	0.944991	0.616309	0.73583
GO:0006026	aminoglycan catabolic process	1	0.003876	5460370	0.003714	1.043601	0.617109	0.736614
GO:0001562	response to protozoan	1	0.003876	5498928	0.003740	1.036283	0.619701	0.739365
GO:0045606	positive regulation of epidermal cell differentiation	1	0.003876	5497666	0.003739	1.036521	0.619616	0.739365
GO:0048240	sperm capacitation	1	0.003876	5504778	0.003744	1.035182	0.620092	0.739661
GO:0048167	regulation of synaptic plasticity	7	0.027132	42570426	0.028956	0.937015	0.620782	0.740312
GO:0007214	gamma-aminobutyric acid signaling pathway	1	0.003876	5526189	0.003759	1.031171	0.621522	0.740859
GO:0051170	import into nucleus	4	0.015504	24400330	0.016597	0.934159	0.621528	0.740859
GO:0002694	regulation of leukocyte activation	18	0.069767	107874317	0.073374	0.950848	0.622068	0.741331
GO:0034695	response to prostaglandin E	1	0.003876	5537377	0.003766	1.029088	0.622267	0.741398
GO:0048736	appendage development	2	0.007752	11989493	0.008155	0.950574	0.622571	0.741416
GO:0060173	limb development	2	0.007752	11989493	0.008155	0.950574	0.622571	0.741416
GO:1901799	negative regulation of proteasomal protein catabolic process	2	0.007752	12012549	0.008171	0.948749	0.623612	0.742484
GO:0043525	positive regulation of neuron apoptotic process	2	0.007752	12020390	0.008176	0.948130	0.623965	0.742734
GO:0001936	regulation of endothelial cell proliferation	4	0.015504	24540902	0.016692	0.928808	0.626005	0.743758
GO:0008299	isoprenoid biosynthetic process	1	0.003876	5587455	0.003800	1.019865	0.625585	0.743758
GO:0008334	histone mRNA metabolic process	1	0.003876	5600028	0.003809	1.017575	0.626413	0.743758
GO:0009226	nucleotide-sugar biosynthetic process	1	0.003876	5600028	0.003809	1.017575	0.626413	0.743758
GO:0031102	neuron projection regeneration	1	0.003876	5600028	0.003809	1.017575	0.626413	0.743758
GO:0031167	rRNA methylation	1	0.003876	5600028	0.003809	1.017575	0.626413	0.743758
GO:0032642	regulation of chemokine production	3	0.011628	18342332	0.012476	0.932016	0.625598	0.743758
GO:0038179	neurotrophin signaling pathway	1	0.003876	5600028	0.003809	1.017575	0.626413	0.743758
GO:0046949	fatty-acyl-CoA biosynthetic process	1	0.003876	5600028	0.003809	1.017575	0.626413	0.743758
GO:0070723	response to cholesterol	1	0.003876	5600028	0.003809	1.017575	0.626413	0.743758
GO:0090128	regulation of synapse maturation	1	0.003876	5600028	0.003809	1.017575	0.626413	0.743758
GO:0001952	regulation of cell-matrix adhesion	4	0.015504	24560478	0.016706	0.928068	0.626626	0.743839
GO:0006281	DNA repair	16	0.062016	96465302	0.065614	0.945160	0.62805	0.745357
GO:0007018	microtubule-based movement	15	0.058140	90604630	0.061627	0.943403	0.62883	0.746112
GO:0006338	chromatin remodeling	20	0.077519	120079221	0.081675	0.949115	0.628998	0.746139
GO:0051293	establishment of spindle localization	2	0.007752	12163914	0.008274	0.936943	0.630393	0.747621
GO:0042327	positive regulation of phosphorylation	8	0.031008	49020539	0.033343	0.929969	0.630999	0.748168
GO:0006473	protein acetylation	1	0.003876	5676718	0.003861	1.003828	0.631426	0.748499
GO:0010970	transport along microtubule	6	0.023256	36955685	0.025137	0.925181	0.631569	0.748499
GO:0035025	positive regulation of Rho protein signal transduction	1	0.003876	5702932	0.003879	0.999214	0.633125	0.75001
GO:0051129	negative regulation of cellular component organization	23	0.089147	137982102	0.093853	0.949864	0.633221	0.75001
GO:0098586	cellular response to virus	2	0.007752	12229036	0.008318	0.931954	0.633281	0.75001
GO:0046471	phosphatidylglycerol metabolic process	1	0.003876	5715908	0.003888	0.996945	0.633962	0.750645
GO:0006446	regulation of translational initiation	3	0.011628	18594020	0.012647	0.919400	0.634726	0.751377
GO:0046631	alpha-beta T cell activation	3	0.011628	18599362	0.012651	0.919136	0.634918	0.751432
GO:0045947	negative regulation of translational initiation	1	0.003876	5746676	0.003909	0.991608	0.635941	0.752469
GO:0043648	dicarboxylic acid metabolic process	3	0.011628	18639495	0.012678	0.917157	0.636359	0.752791
GO:0000272	polysaccharide catabolic process	1	0.003876	5757305	0.003916	0.989777	0.636622	0.752869
GO:0001911	negative regulation of leukocyte mediated cytotoxicity	1	0.003876	5784797	0.003935	0.985073	0.638378	0.752869
GO:0002097	tRNA wobble base modification	1	0.003876	5800029	0.003945	0.982486	0.639347	0.752869
GO:0002220	innate immune response activating cell surface receptor signaling pathway	2	0.007752	12361647	0.008408	0.921956	0.639107	0.752869
GO:0003156	regulation of animal organ formation	1	0.003876	5800029	0.003945	0.982486	0.639347	0.752869
GO:0007141	male meiosis I	1	0.003876	5800029	0.003945	0.982486	0.639347	0.752869
GO:0019076	viral release from host cell	1	0.003876	5800029	0.003945	0.982486	0.639347	0.752869
GO:0032103	positive regulation of response to external stimulus	17	0.065891	103045791	0.070090	0.940102	0.638945	0.752869
GO:0032259	methylation	7	0.027132	43307136	0.029457	0.921075	0.638564	0.752869
GO:0032755	positive regulation of interleukin-6 production	3	0.011628	18717558	0.012731	0.913332	0.63915	0.752869
GO:0035891	exit from host cell	1	0.003876	5800029	0.003945	0.982486	0.639347	0.752869
GO:0043370	regulation of CD4-positive, alpha-beta T cell differentiation	2	0.007752	12349980	0.008400	0.922827	0.638597	0.752869
GO:0045445	myoblast differentiation	1	0.003876	5800029	0.003945	0.982486	0.639347	0.752869
GO:0045830	positive regulation of isotype switching	1	0.003876	5800029	0.003945	0.982486	0.639347	0.752869
GO:0046717	acid secretion	1	0.003876	5800029	0.003945	0.982486	0.639347	0.752869
GO:0048147	negative regulation of fibroblast proliferation	1	0.003876	5800029	0.003945	0.982486	0.639347	0.752869
GO:0048710	regulation of astrocyte differentiation	1	0.003876	5800029	0.003945	0.982486	0.639347	0.752869
GO:1901606	alpha-amino acid catabolic process	3	0.011628	18682546	0.012707	0.915043	0.6379	0.752869
GO:1902806	regulation of cell cycle G1/S phase transition	6	0.023256	37189940	0.025296	0.919353	0.637604	0.752869
GO:1905710	positive regulation of membrane permeability	1	0.003876	5800029	0.003945	0.982486	0.639347	0.752869
GO:0050688	regulation of defense response to virus	2	0.007752	12378552	0.008420	0.920697	0.639845	0.753283
GO:0050856	regulation of T cell receptor signaling pathway	2	0.007752	12386071	0.008425	0.920138	0.640172	0.753497
GO:0006779	porphyrin-containing compound biosynthetic process	1	0.003876	5824834	0.003962	0.978302	0.64092	0.753715
GO:0007276	gamete generation	20	0.077519	120884329	0.082223	0.942793	0.640943	0.753715
GO:0009064	glutamine family amino acid metabolic process	2	0.007752	12396132	0.008432	0.919391	0.64061	0.753715
GO:0033014	tetrapyrrole biosynthetic process	1	0.003876	5824834	0.003962	0.978302	0.64092	0.753715
GO:0032369	negative regulation of lipid transport	1	0.003876	5840346	0.003972	0.975704	0.6419	0.754496
GO:0060079	excitatory postsynaptic potential	2	0.007752	12423710	0.008450	0.917350	0.641809	0.754496
GO:0098534	centriole assembly	1	0.003876	5854167	0.003982	0.973400	0.642771	0.755347
GO:0070192	chromosome organization involved in meiotic cell cycle	2	0.007752	12454757	0.008471	0.915064	0.643155	0.755626
GO:2000352	negative regulation of endothelial cell apoptotic process	1	0.003876	5865487	0.003990	0.971522	0.643482	0.755839
GO:1902914	regulation of protein polyubiquitination	1	0.003876	5872923	0.003995	0.970292	0.643949	0.756215
GO:0050994	regulation of lipid catabolic process	2	0.007752	12488324	0.008494	0.912604	0.644605	0.756812
GO:0032720	negative regulation of tumor necrosis factor production	2	0.007752	12531597	0.008524	0.909453	0.646468	0.758827
GO:0022618	protein-RNA complex assembly	7	0.027132	43653247	0.029692	0.913772	0.646752	0.758988
GO:0002230	positive regulation of defense response to virus by host	1	0.003876	5929339	0.004033	0.961059	0.647471	0.759658
GO:0015031	protein transport	33	0.127907	197645203	0.134434	0.951446	0.64787	0.759954
GO:0035115	embryonic forelimb morphogenesis	1	0.003876	5955008	0.004050	0.956917	0.649062	0.761178
GO:0043484	regulation of RNA splicing	6	0.023256	37651965	0.025610	0.908072	0.649337	0.761327
GO:0001782	B cell homeostasis	1	0.003876	6000030	0.004081	0.949736	0.651835	0.761829
GO:0007094	mitotic spindle assembly checkpoint signaling	1	0.003876	6000030	0.004081	0.949736	0.651835	0.761829
GO:0009583	detection of light stimulus	2	0.007752	12620659	0.008584	0.903035	0.650278	0.761829
GO:0010508	positive regulation of autophagy	5	0.019380	31571622	0.021474	0.902464	0.65132	0.761829
GO:0010893	positive regulation of steroid biosynthetic process	1	0.003876	6000030	0.004081	0.949736	0.651835	0.761829
GO:0015012	heparan sulfate proteoglycan biosynthetic process	1	0.003876	6000030	0.004081	0.949736	0.651835	0.761829
GO:0031214	biomineral tissue development	3	0.011628	19077192	0.012976	0.896114	0.651815	0.761829
GO:0044319	wound healing, spreading of cells	1	0.003876	6000030	0.004081	0.949736	0.651835	0.761829
GO:0045048	protein insertion into ER membrane	1	0.003876	5991195	0.004075	0.951137	0.651292	0.761829
GO:0045446	endothelial cell differentiation	1	0.003876	6000030	0.004081	0.949736	0.651835	0.761829
GO:0050820	positive regulation of coagulation	1	0.003876	6000030	0.004081	0.949736	0.651835	0.761829
GO:0051984	positive regulation of chromosome segregation	1	0.003876	6000030	0.004081	0.949736	0.651835	0.761829
GO:0071173	spindle assembly checkpoint signaling	1	0.003876	6000030	0.004081	0.949736	0.651835	0.761829
GO:0071174	mitotic spindle checkpoint signaling	1	0.003876	6000030	0.004081	0.949736	0.651835	0.761829
GO:0008637	apoptotic mitochondrial changes	2	0.007752	12677031	0.008623	0.899019	0.652673	0.762462
GO:0043414	macromolecule methylation	4	0.015504	25396939	0.017274	0.897501	0.652539	0.762462
GO:0030307	positive regulation of cell growth	5	0.019380	31627815	0.021513	0.900860	0.652851	0.762498
GO:0007229	integrin-mediated signaling pathway	3	0.011628	19133463	0.013014	0.893479	0.653767	0.76305
GO:0046461	neutral lipid catabolic process	1	0.003876	6030850	0.004102	0.944883	0.65372	0.76305
GO:0046464	acylglycerol catabolic process	1	0.003876	6030850	0.004102	0.944883	0.65372	0.76305
GO:0030833	regulation of actin filament polymerization	4	0.015504	25443705	0.017306	0.895852	0.653952	0.763092
GO:0090022	regulation of neutrophil chemotaxis	1	0.003876	6041235	0.004109	0.943259	0.654354	0.763388
GO:0050764	regulation of phagocytosis	3	0.011628	19166472	0.013037	0.891940	0.654909	0.763863
GO:0070661	leukocyte proliferation	3	0.011628	19180124	0.013046	0.891305	0.655381	0.76424
GO:0002837	regulation of immune response to tumor cell	1	0.003876	6079660	0.004135	0.937297	0.656686	0.765416
GO:2000191	regulation of fatty acid transport	1	0.003876	6077279	0.004134	0.937664	0.656542	0.765416
GO:0009595	detection of biotic stimulus	1	0.003876	6087947	0.004141	0.936021	0.657187	0.765826
GO:0019082	viral protein processing	1	0.003876	6104093	0.004152	0.933545	0.658161	0.766615
GO:0090025	regulation of monocyte chemotaxis	1	0.003876	6103193	0.004151	0.933683	0.658107	0.766615
GO:1900017	positive regulation of cytokine production involved in inflammatory response	1	0.003876	6134205	0.004172	0.928963	0.65997	0.768548
GO:0042147	retrograde transport, endosome to Golgi	3	0.011628	19329835	0.013148	0.884402	0.660521	0.769016
GO:0000077	DNA damage checkpoint signaling	3	0.011628	19413627	0.013205	0.880585	0.663374	0.769636
GO:0001958	endochondral ossification	1	0.003876	6200031	0.004217	0.919100	0.663892	0.769636
GO:0002262	myeloid cell homeostasis	1	0.003876	6200031	0.004217	0.919100	0.663892	0.769636
GO:0006325	chromatin organization	25	0.096899	151946986	0.103351	0.937572	0.662947	0.769636
GO:0006515	protein quality control for misfolded or incompletely synthesized proteins	1	0.003876	6200031	0.004217	0.919100	0.663892	0.769636
GO:0010039	response to iron ion	1	0.003876	6200031	0.004217	0.919100	0.663892	0.769636
GO:0021510	spinal cord development	1	0.003876	6200031	0.004217	0.919100	0.663892	0.769636
GO:0031128	developmental induction	1	0.003876	6200031	0.004217	0.919100	0.663892	0.769636
GO:0031577	spindle checkpoint signaling	1	0.003876	6200031	0.004217	0.919100	0.663892	0.769636
GO:0036075	replacement ossification	1	0.003876	6200031	0.004217	0.919100	0.663892	0.769636
GO:0043647	inositol phosphate metabolic process	1	0.003876	6164391	0.004193	0.924414	0.661774	0.769636
GO:0048520	positive regulation of behavior	1	0.003876	6200031	0.004217	0.919100	0.663892	0.769636
GO:0048525	negative regulation of viral process	2	0.007752	12944543	0.008805	0.880440	0.663859	0.769636
GO:0060135	maternal process involved in female pregnancy	1	0.003876	6200031	0.004217	0.919100	0.663892	0.769636
GO:0060271	cilium assembly	9	0.034884	56562076	0.038472	0.906721	0.663101	0.769636
GO:0060964	regulation of miRNA-mediated gene silencing	1	0.003876	6200031	0.004217	0.919100	0.663892	0.769636
GO:0061744	motor behavior	1	0.003876	6200031	0.004217	0.919100	0.663892	0.769636
GO:1902230	negative regulation of intrinsic apoptotic signaling pathway in response to DNA damage	1	0.003876	6200031	0.004217	0.919100	0.663892	0.769636
GO:1903556	negative regulation of tumor necrosis factor superfamily cytokine production	2	0.007752	12931599	0.008796	0.881321	0.663325	0.769636
GO:0007188	adenylate cyclase-modulating G protein-coupled receptor signaling pathway	8	0.031008	50547063	0.034381	0.901884	0.664648	0.769851
GO:0044782	cilium organization	10	0.038760	62683243	0.042636	0.909086	0.66424	0.769851
GO:0060295	regulation of cilium movement involved in cell motility	1	0.003876	6214370	0.004227	0.916979	0.66474	0.769851
GO:0070861	regulation of protein exit from endoplasmic reticulum	1	0.003876	6215784	0.004228	0.916770	0.664823	0.769851
GO:1902019	regulation of cilium-dependent cell motility	1	0.003876	6214370	0.004227	0.916979	0.66474	0.769851
GO:0051336	regulation of hydrolase activity	5	0.019380	32094692	0.021830	0.887755	0.66541	0.770357
GO:0140029	exocytic process	2	0.007752	13000065	0.008842	0.876680	0.666145	0.771034
GO:0042219	modified amino acid catabolic process	1	0.003876	6241990	0.004246	0.912922	0.666368	0.771119
GO:0031069	hair follicle morphogenesis	1	0.003876	6244659	0.004247	0.912531	0.666525	0.771128
GO:0061436	establishment of skin barrier	1	0.003876	6264255	0.004261	0.909677	0.667674	0.772284
GO:0032107	regulation of response to nutrient levels	1	0.003876	6269573	0.004264	0.908905	0.667986	0.772471
GO:0002834	regulation of response to tumor cell	1	0.003876	6279661	0.004271	0.907445	0.668576	0.772979
GO:1903900	regulation of viral life cycle	3	0.011628	19604328	0.013334	0.872019	0.669802	0.774224
GO:0046475	glycerophospholipid catabolic process	1	0.003876	6305477	0.004289	0.903730	0.67008	0.774371
GO:0007020	microtubule nucleation	1	0.003876	6310516	0.004292	0.903008	0.670373	0.774477
GO:0071345	cellular response to cytokine stimulus	14	0.054264	87132916	0.059266	0.915593	0.670472	0.774477
GO:0045648	positive regulation of erythrocyte differentiation	1	0.003876	6324303	0.004302	0.901040	0.671173	0.774939
GO:0070897	transcription preinitiation complex assembly	2	0.007752	13119910	0.008924	0.868672	0.671035	0.774939
GO:0008593	regulation of Notch signaling pathway	3	0.011628	19685853	0.013390	0.868407	0.672522	0.776009
GO:1901605	alpha-amino acid metabolic process	6	0.023256	38588527	0.026247	0.886032	0.672405	0.776009
GO:1902369	negative regulation of RNA catabolic process	3	0.011628	19686712	0.013391	0.868370	0.672551	0.776009
GO:0051653	spindle localization	2	0.007752	13163919	0.008954	0.865768	0.672816	0.776141
GO:0007596	blood coagulation	3	0.011628	19718311	0.013412	0.866978	0.673601	0.776705
GO:0036211	protein modification process	42	0.162791	252514808	0.171755	0.947805	0.673607	0.776705
GO:0043687	post-translational protein modification	24	0.093023	146919022	0.099931	0.930872	0.674317	0.777002
GO:0051893	regulation of focal adhesion assembly	2	0.007752	13200066	0.008978	0.863397	0.674273	0.777002
GO:0090109	regulation of cell-substrate junction assembly	2	0.007752	13200066	0.008978	0.863397	0.674273	0.777002
GO:0035633	maintenance of blood-brain barrier	1	0.003876	6400032	0.004353	0.890378	0.675533	0.777534
GO:0036314	response to sterol	1	0.003876	6400032	0.004353	0.890378	0.675533	0.777534
GO:0150117	positive regulation of cell-substrate junction organization	1	0.003876	6400032	0.004353	0.890378	0.675533	0.777534
GO:1900368	regulation of post-transcriptional gene silencing by regulatory ncRNA	1	0.003876	6400032	0.004353	0.890378	0.675533	0.777534
GO:1902275	regulation of chromatin organization	1	0.003876	6400032	0.004353	0.890378	0.675533	0.777534
GO:0016064	immunoglobulin mediated immune response	1	0.003876	6416118	0.004364	0.888146	0.676451	0.778417
GO:1902624	positive regulation of neutrophil migration	1	0.003876	6418923	0.004366	0.887758	0.676611	0.778428
GO:0071478	cellular response to radiation	5	0.019380	32539816	0.022133	0.875611	0.677108	0.778825
GO:0046686	response to cadmium ion	1	0.003876	6432175	0.004375	0.885929	0.677366	0.778948
GO:0006691	leukotriene metabolic process	1	0.003876	6445637	0.004384	0.884078	0.67813	0.779653
GO:0060071	Wnt signaling pathway, planar cell polarity pathway	1	0.003876	6472194	0.004402	0.880451	0.679633	0.781207
GO:0010743	regulation of macrophage derived foam cell differentiation	1	0.003876	6500392	0.004421	0.876631	0.681222	0.781986
GO:0030041	actin filament polymerization	1	0.003876	6495661	0.004418	0.877270	0.680956	0.781986
GO:0030968	endoplasmic reticulum unfolded protein response	2	0.007752	13373390	0.009096	0.852207	0.681187	0.781986
GO:0045684	positive regulation of epidermis development	1	0.003876	6497671	0.004420	0.876998	0.681069	0.781986
GO:0050817	coagulation	3	0.011628	19932651	0.013558	0.857655	0.680658	0.781986
GO:0120035	regulation of plasma membrane bounded cell projection organization	20	0.077519	123678792	0.084124	0.921491	0.680932	0.781986
GO:0002828	regulation of type 2 immune response	1	0.003876	6506754	0.004426	0.875774	0.681579	0.782222
GO:0002218	activation of innate immune response	5	0.019380	32757053	0.022281	0.869805	0.682718	0.783298
GO:0046320	regulation of fatty acid oxidation	1	0.003876	6528915	0.004441	0.872802	0.68282	0.783298
GO:0000018	regulation of DNA recombination	4	0.015504	26563915	0.018068	0.858073	0.686649	0.783334
GO:0000902	cell morphogenesis	6	0.023256	39179230	0.026649	0.872674	0.686451	0.783334
GO:0002183	cytoplasmic translational initiation	1	0.003876	6579404	0.004475	0.866104	0.685631	0.783334
GO:0002862	negative regulation of inflammatory response to antigenic stimulus	1	0.003876	6600033	0.004489	0.863397	0.686772	0.783334
GO:0006022	aminoglycan metabolic process	2	0.007752	13421061	0.009129	0.849180	0.683068	0.783334
GO:0006687	glycosphingolipid metabolic process	2	0.007752	13467151	0.009160	0.846274	0.684878	0.783334
GO:0006911	phagocytosis, engulfment	1	0.003876	6600033	0.004489	0.863397	0.686772	0.783334
GO:0010906	regulation of glucose metabolic process	3	0.011628	20021915	0.013619	0.853832	0.683564	0.783334
GO:0031342	negative regulation of cell killing	1	0.003876	6600614	0.004490	0.863321	0.686804	0.783334
GO:0033046	negative regulation of sister chromatid segregation	1	0.003876	6600033	0.004489	0.863397	0.686772	0.783334
GO:0033048	negative regulation of mitotic sister chromatid segregation	1	0.003876	6600033	0.004489	0.863397	0.686772	0.783334
GO:0045088	regulation of innate immune response	13	0.050388	81988914	0.055767	0.903535	0.685007	0.783334
GO:0045682	regulation of epidermis development	2	0.007752	13431710	0.009136	0.848507	0.683487	0.783334
GO:0045841	negative regulation of mitotic metaphase/anaphase transition	1	0.003876	6600033	0.004489	0.863397	0.686772	0.783334
GO:0050865	regulation of cell activation	19	0.073643	118120446	0.080343	0.916611	0.686581	0.783334
GO:0060147	regulation of post-transcriptional gene silencing	1	0.003876	6600033	0.004489	0.863397	0.686772	0.783334
GO:0061028	establishment of endothelial barrier	1	0.003876	6600033	0.004489	0.863397	0.686772	0.783334
GO:0071577	zinc ion transmembrane transport	1	0.003876	6600033	0.004489	0.863397	0.686772	0.783334
GO:0071826	protein-RNA complex organization	7	0.027132	45276277	0.030796	0.881016	0.68368	0.783334
GO:0099022	vesicle tethering	1	0.003876	6600033	0.004489	0.863397	0.686772	0.783334
GO:1902253	regulation of intrinsic apoptotic signaling pathway by p53 class mediator	1	0.003876	6600033	0.004489	0.863397	0.686772	0.783334
GO:1902882	regulation of response to oxidative stress	1	0.003876	6600033	0.004489	0.863397	0.686772	0.783334
GO:1903077	negative regulation of protein localization to plasma membrane	1	0.003876	6600033	0.004489	0.863397	0.686772	0.783334
GO:1903955	positive regulation of protein targeting to mitochondrion	1	0.003876	6600033	0.004489	0.863397	0.686772	0.783334
GO:1905820	positive regulation of chromosome separation	1	0.003876	6600033	0.004489	0.863397	0.686772	0.783334
GO:2000816	negative regulation of mitotic sister chromatid separation	1	0.003876	6600033	0.004489	0.863397	0.686772	0.783334
GO:0050864	regulation of B cell activation	4	0.015504	26589103	0.018085	0.857261	0.687359	0.783793
GO:0044273	sulfur compound catabolic process	1	0.003876	6616912	0.004501	0.861194	0.687702	0.784011
GO:0044087	regulation of cellular component biogenesis	32	0.124031	195251115	0.132806	0.933927	0.687951	0.784121
GO:0030071	regulation of mitotic metaphase/anaphase transition	3	0.011628	20172725	0.013721	0.847448	0.688428	0.784492
GO:0009135	purine nucleoside diphosphate metabolic process	2	0.007752	13605112	0.009254	0.837692	0.690244	0.785866
GO:0009179	purine ribonucleoside diphosphate metabolic process	2	0.007752	13605112	0.009254	0.837692	0.690244	0.785866
GO:0090174	organelle membrane fusion	3	0.011628	20222892	0.013755	0.845346	0.690034	0.785866
GO:0090559	regulation of membrane permeability	2	0.007752	13600068	0.009250	0.838003	0.690049	0.785866
GO:1990778	protein localization to cell periphery	7	0.027132	45650584	0.031051	0.873792	0.691842	0.787511
GO:0043406	positive regulation of MAP kinase activity	1	0.003876	6698054	0.004556	0.850762	0.692138	0.78756
GO:0050670	regulation of lymphocyte proliferation	7	0.027132	45666717	0.031062	0.873484	0.692191	0.78756
GO:0000381	regulation of alternative mRNA splicing, via spliceosome	2	0.007752	13661339	0.009292	0.834244	0.69241	0.787635
GO:0032434	regulation of proteasomal ubiquitin-dependent protein catabolic process	4	0.015504	26820746	0.018243	0.849857	0.693833	0.78908
GO:0051851	host-mediated perturbation of symbiont process	3	0.011628	20357492	0.013847	0.839757	0.694312	0.78945
GO:0006413	translational initiation	2	0.007752	13779440	0.009372	0.827094	0.696918	0.792105
GO:0006829	zinc ion transport	1	0.003876	6800034	0.004625	0.838003	0.697623	0.792105
GO:0030901	midbrain development	1	0.003876	6800034	0.004625	0.838003	0.697623	0.792105
GO:0033627	cell adhesion mediated by integrin	1	0.003876	6801905	0.004627	0.837772	0.697723	0.792105
GO:0035751	regulation of lysosomal lumen pH	1	0.003876	6800034	0.004625	0.838003	0.697623	0.792105
GO:0042755	eating behavior	1	0.003876	6800034	0.004625	0.838003	0.697623	0.792105
GO:0060259	regulation of feeding behavior	1	0.003876	6800034	0.004625	0.838003	0.697623	0.792105
GO:0035137	hindlimb morphogenesis	1	0.003876	6805975	0.004629	0.837271	0.69794	0.792177
GO:0000045	autophagosome assembly	2	0.007752	13827449	0.009405	0.824223	0.698734	0.792904
GO:0007034	vacuolar transport	5	0.019380	33455247	0.022756	0.851652	0.700304	0.794511
GO:0032944	regulation of mononuclear cell proliferation	7	0.027132	46066719	0.031334	0.865899	0.700758	0.794726
GO:0045787	positive regulation of cell cycle	10	0.038760	64649877	0.043974	0.881432	0.701111	0.794726
GO:1901099	negative regulation of signal transduction in absence of ligand	1	0.003876	6864576	0.004669	0.830124	0.701045	0.794726
GO:2001240	negative regulation of extrinsic apoptotic signaling pathway in absence of ligand	1	0.003876	6864576	0.004669	0.830124	0.701045	0.794726
GO:0070059	intrinsic apoptotic signaling pathway in response to endoplasmic reticulum stress	1	0.003876	6882751	0.004682	0.827932	0.702001	0.795385
GO:2001252	positive regulation of chromosome organization	3	0.011628	20598294	0.014011	0.829940	0.701854	0.795385
GO:0030261	chromosome condensation	1	0.003876	6898474	0.004692	0.826045	0.702826	0.796145
GO:0050766	positive regulation of phagocytosis	2	0.007752	13951437	0.009489	0.816898	0.703385	0.796603
GO:0046425	regulation of receptor signaling pathway via JAK-STAT	2	0.007752	13982592	0.009511	0.815077	0.704544	0.797706
GO:0051247	positive regulation of protein metabolic process	24	0.093023	149317497	0.101563	0.915919	0.704669	0.797706
GO:0043524	negative regulation of neuron apoptotic process	5	0.019380	33657420	0.022893	0.846537	0.70527	0.798211
GO:0002718	regulation of cytokine production involved in immune response	3	0.011628	20714505	0.014090	0.825284	0.705443	0.798232
GO:0000132	establishment of mitotic spindle orientation	1	0.003876	6983044	0.004750	0.816041	0.707224	0.798783
GO:0008608	attachment of spindle microtubules to kinetochore	1	0.003876	7000035	0.004761	0.814060	0.7081	0.798783
GO:0017156	calcium-ion regulated exocytosis	1	0.003876	7000035	0.004761	0.814060	0.7081	0.798783
GO:0019915	lipid storage	1	0.003876	6991534	0.004756	0.815050	0.707662	0.798783
GO:0050873	brown fat cell differentiation	1	0.003876	7000035	0.004761	0.814060	0.7081	0.798783
GO:0062098	regulation of programmed necrotic cell death	1	0.003876	6974153	0.004744	0.817081	0.706765	0.798783
GO:0072530	purine-containing compound transmembrane transport	1	0.003876	6994888	0.004758	0.814659	0.707835	0.798783
GO:0099111	microtubule-based transport	7	0.027132	46351704	0.031527	0.860575	0.706766	0.798783
GO:1902099	regulation of metaphase/anaphase transition of cell cycle	3	0.011628	20772728	0.014129	0.822970	0.707229	0.798783
GO:1902100	negative regulation of metaphase/anaphase transition of cell cycle	1	0.003876	7000035	0.004761	0.814060	0.7081	0.798783
GO:1903725	regulation of phospholipid metabolic process	1	0.003876	6962441	0.004736	0.818455	0.706159	0.798783
GO:1904376	negative regulation of protein localization to cell periphery	1	0.003876	7000035	0.004761	0.814060	0.7081	0.798783
GO:1904659	D-glucose transmembrane transport	1	0.003876	6989429	0.004754	0.815295	0.707554	0.798783
GO:1905819	negative regulation of chromosome separation	1	0.003876	7000035	0.004761	0.814060	0.7081	0.798783
GO:0034121	regulation of toll-like receptor signaling pathway	1	0.003876	7063065	0.004804	0.806795	0.711326	0.802247
GO:0043537	negative regulation of blood vessel endothelial cell migration	1	0.003876	7089706	0.004822	0.803764	0.712679	0.803421
GO:0051965	positive regulation of synapse assembly	2	0.007752	14200071	0.009659	0.802594	0.712532	0.803421
GO:0007600	sensory perception	18	0.069767	114109336	0.077615	0.898893	0.714141	0.804893
GO:1903047	mitotic cell cycle process	15	0.058140	95984274	0.065287	0.890528	0.714439	0.805052
GO:0051445	regulation of meiotic cell cycle	2	0.007752	14265637	0.009703	0.798905	0.714905	0.805401
GO:1901880	negative regulation of protein depolymerization	2	0.007752	14278127	0.009712	0.798207	0.715355	0.805732
GO:0035136	forelimb morphogenesis	1	0.003876	7155014	0.004867	0.796427	0.715969	0.806248
GO:0006805	xenobiotic metabolic process	3	0.011628	21101750	0.014353	0.810139	0.717165	0.807366
GO:0007095	mitotic G2 DNA damage checkpoint signaling	1	0.003876	7200036	0.004897	0.791447	0.718215	0.807366
GO:0010762	regulation of fibroblast migration	1	0.003876	7200036	0.004897	0.791447	0.718215	0.807366
GO:0033120	positive regulation of RNA splicing	1	0.003876	7200036	0.004897	0.791447	0.718215	0.807366
GO:0043299	leukocyte degranulation	1	0.003876	7200036	0.004897	0.791447	0.718215	0.807366
GO:0051261	protein depolymerization	1	0.003876	7200036	0.004897	0.791447	0.718215	0.807366
GO:0051985	negative regulation of chromosome segregation	1	0.003876	7200036	0.004897	0.791447	0.718215	0.807366
GO:1905476	negative regulation of protein localization to membrane	1	0.003876	7200036	0.004897	0.791447	0.718215	0.807366
GO:0070633	transepithelial transport	1	0.003876	7219938	0.004911	0.789265	0.719203	0.808299
GO:0007623	circadian rhythm	4	0.015504	27794459	0.018905	0.820084	0.720001	0.80902
GO:0022411	cellular component disassembly	8	0.031008	53285044	0.036243	0.855542	0.720241	0.809113
GO:0008340	determination of adult lifespan	1	0.003876	7253006	0.004933	0.785667	0.720835	0.809523
GO:0050770	regulation of axonogenesis	4	0.015504	27829856	0.018929	0.819041	0.72092	0.809523
GO:1903749	positive regulation of establishment of protein localization to mitochondrion	1	0.003876	7299730	0.004965	0.780638	0.723126	0.811824
GO:0035194	regulatory ncRNA-mediated post-transcriptional gene silencing	1	0.003876	7323125	0.004981	0.778144	0.724266	0.812926
GO:0002684	positive regulation of immune system process	27	0.104651	168875308	0.114866	0.911075	0.724487	0.812997
GO:0031344	regulation of cell projection organization	20	0.077519	126994507	0.086379	0.897432	0.72512	0.81353
GO:0098876	vesicle-mediated transport to the plasma membrane	4	0.015504	28002357	0.019047	0.813995	0.72537	0.813633
GO:0005996	monosaccharide metabolic process	5	0.019380	34545037	0.023497	0.824785	0.726394	0.814604
GO:0070373	negative regulation of ERK1 and ERK2 cascade	2	0.007752	14596368	0.009928	0.780803	0.726624	0.814685
GO:0007162	negative regulation of cell adhesion	9	0.034884	59909207	0.040749	0.856063	0.727186	0.814789
GO:0030032	lamellipodium assembly	1	0.003876	7400037	0.005033	0.770057	0.727981	0.814789
GO:0032205	negative regulation of telomere maintenance	1	0.003876	7400037	0.005033	0.770057	0.727981	0.814789
GO:0046326	positive regulation of D-glucose import	1	0.003876	7400037	0.005033	0.770057	0.727981	0.814789
GO:0060966	regulation of gene silencing by regulatory ncRNA	1	0.003876	7400037	0.005033	0.770057	0.727981	0.814789
GO:0071312	cellular response to alkaloid	1	0.003876	7400037	0.005033	0.770057	0.727981	0.814789
GO:0090277	positive regulation of peptide hormone secretion	3	0.011628	21464777	0.014600	0.796437	0.727825	0.814789
GO:1903580	positive regulation of ATP metabolic process	1	0.003876	7400037	0.005033	0.770057	0.727981	0.814789
GO:0033146	regulation of intracellular estrogen receptor signaling pathway	1	0.003876	7410260	0.005040	0.768994	0.728471	0.81516
GO:0051966	regulation of synaptic transmission, glutamatergic	2	0.007752	14656936	0.009969	0.777577	0.728725	0.815267
GO:0006636	unsaturated fatty acid biosynthetic process	1	0.003876	7423206	0.005049	0.767653	0.729091	0.815377
GO:0030705	cytoskeleton-dependent intracellular transport	6	0.023256	41089392	0.027948	0.832105	0.72914	0.815377
GO:0043065	positive regulation of apoptotic process	15	0.058140	97066584	0.066023	0.880599	0.730132	0.816309
GO:0016197	endosomal transport	8	0.031008	53841007	0.036622	0.846707	0.73075	0.816823
GO:0016180	snRNA processing	1	0.003876	7461702	0.005075	0.763693	0.730924	0.81684
GO:0032355	response to estradiol	3	0.011628	21630679	0.014713	0.790329	0.732591	0.818526
GO:0038127	ERBB signaling pathway	2	0.007752	14787881	0.010058	0.770692	0.733222	0.819054
GO:0045732	positive regulation of protein catabolic process	6	0.023256	41309088	0.028098	0.827679	0.733779	0.819498
GO:0031507	heterochromatin formation	5	0.019380	34889145	0.023731	0.816650	0.734286	0.819709
GO:0032984	protein-containing complex disassembly	4	0.015504	28351433	0.019284	0.803973	0.734213	0.819709
GO:0032872	regulation of stress-activated MAPK cascade	1	0.003876	7549133	0.005135	0.754848	0.735042	0.820375
GO:0035821	modulation of process of another organism	3	0.011628	21757499	0.014799	0.785722	0.73619	0.821383
GO:0046496	nicotinamide nucleotide metabolic process	3	0.011628	21760117	0.014801	0.785627	0.736264	0.821383
GO:0007129	homologous chromosome pairing at meiosis	1	0.003876	7600038	0.005169	0.749792	0.73741	0.821772
GO:0010874	regulation of cholesterol efflux	1	0.003876	7600038	0.005169	0.749792	0.73741	0.821772
GO:0045191	regulation of isotype switching	1	0.003876	7600038	0.005169	0.749792	0.73741	0.821772
GO:0046887	positive regulation of hormone secretion	4	0.015504	28464812	0.019361	0.800771	0.737039	0.821772
GO:2000780	negative regulation of double-strand break repair	1	0.003876	7600038	0.005169	0.749792	0.73741	0.821772
GO:0009411	response to UV	4	0.015504	28522999	0.019401	0.799137	0.738481	0.822787
GO:0045911	positive regulation of DNA recombination	2	0.007752	14960518	0.010176	0.761798	0.739054	0.823249
GO:0045746	negative regulation of Notch signaling pathway	1	0.003876	7641562	0.005198	0.745718	0.739327	0.823374
GO:0001659	temperature homeostasis	1	0.003876	7652385	0.005205	0.744663	0.739824	0.823749
GO:0032680	regulation of tumor necrosis factor production	5	0.019380	35169259	0.023921	0.810146	0.740589	0.824423
GO:0140056	organelle localization by membrane tethering	2	0.007752	15022866	0.010218	0.758637	0.741134	0.824852
GO:0051251	positive regulation of lymphocyte activation	9	0.034884	60721536	0.041302	0.844610	0.74146	0.825036
GO:0006094	gluconeogenesis	1	0.003876	7702477	0.005239	0.739820	0.742113	0.825585
GO:0007595	lactation	1	0.003876	7717955	0.005250	0.738336	0.742816	0.826188
GO:0097028	dendritic cell differentiation	1	0.003876	7734801	0.005261	0.736728	0.743579	0.826859
GO:0007339	binding of sperm to zona pellucida	1	0.003876	7740205	0.005265	0.736214	0.743824	0.826952
GO:0051606	detection of stimulus	10	0.038760	67139441	0.045667	0.848748	0.744044	0.827019
GO:0002793	positive regulation of peptide secretion	3	0.011628	22064780	0.015008	0.774780	0.744752	0.82759
GO:0032892	positive regulation of organic acid transport	1	0.003876	7763613	0.005281	0.733994	0.744879	0.82759
GO:0000154	rRNA modification	1	0.003876	7800039	0.005305	0.730567	0.746513	0.827978
GO:0010562	positive regulation of phosphorus metabolic process	9	0.034884	61013360	0.041500	0.840570	0.746463	0.827978
GO:0045773	positive regulation of axon extension	1	0.003876	7800039	0.005305	0.730567	0.746513	0.827978
GO:0045937	positive regulation of phosphate metabolic process	9	0.034884	61013360	0.041500	0.840570	0.746463	0.827978
GO:0045981	positive regulation of nucleotide metabolic process	1	0.003876	7800039	0.005305	0.730567	0.746513	0.827978
GO:0046651	lymphocyte proliferation	2	0.007752	15180104	0.010325	0.750778	0.746316	0.827978
GO:0070979	protein K11-linked ubiquitination	1	0.003876	7800039	0.005305	0.730567	0.746513	0.827978
GO:1900544	positive regulation of purine nucleotide metabolic process	1	0.003876	7800039	0.005305	0.730567	0.746513	0.827978
GO:0000966	RNA 5'-end processing	1	0.003876	7812331	0.005314	0.729417	0.747063	0.828408
GO:0046148	pigment biosynthetic process	1	0.003876	7824844	0.005322	0.728251	0.74762	0.82867
GO:0170062	nutrient storage	1	0.003876	7823973	0.005322	0.728332	0.747582	0.82867
GO:0045923	positive regulation of fatty acid metabolic process	1	0.003876	7830923	0.005326	0.727685	0.747891	0.828792
GO:0150077	regulation of neuroinflammatory response	1	0.003876	7846932	0.005337	0.726201	0.748602	0.829401
GO:0045745	positive regulation of G protein-coupled receptor signaling pathway	1	0.003876	7860545	0.005347	0.724943	0.749205	0.829891
GO:0002685	regulation of leukocyte migration	6	0.023256	42072959	0.028617	0.812652	0.749473	0.830009
GO:0051896	regulation of phosphatidylinositol 3-kinase/protein kinase B signal transduction	8	0.031008	54883658	0.037331	0.830622	0.749734	0.83012
GO:0120192	tight junction assembly	1	0.003876	7881884	0.005361	0.722980	0.750147	0.8304
GO:0050772	positive regulation of axonogenesis	2	0.007752	15322053	0.010422	0.743823	0.750917	0.830895
GO:2000779	regulation of double-strand break repair	4	0.015504	29028914	0.019745	0.785210	0.750765	0.830895
GO:0042168	heme metabolic process	1	0.003876	7916909	0.005385	0.719782	0.751687	0.831568
GO:0048193	Golgi vesicle transport	8	0.031008	55009262	0.037416	0.828726	0.751957	0.831688
GO:0010821	regulation of mitochondrion organization	3	0.011628	22337736	0.015194	0.765312	0.752172	0.831747
GO:0009154	purine ribonucleotide catabolic process	2	0.007752	15369481	0.010454	0.741528	0.752438	0.831863
GO:0070302	regulation of stress-activated protein kinase signaling cascade	1	0.003876	7949135	0.005407	0.716864	0.753095	0.83241
GO:0007131	reciprocal meiotic recombination	1	0.003876	8000040	0.005441	0.712302	0.755302	0.83253
GO:0030166	proteoglycan biosynthetic process	2	0.007752	15440744	0.010502	0.738105	0.75471	0.83253
GO:0032660	regulation of interleukin-17 production	1	0.003876	7964380	0.005417	0.715492	0.753758	0.83253
GO:0040001	establishment of mitotic spindle localization	1	0.003876	7983049	0.005430	0.713818	0.754568	0.83253
GO:0045687	positive regulation of glial cell differentiation	1	0.003876	8000040	0.005441	0.712302	0.755302	0.83253
GO:0045738	negative regulation of DNA repair	1	0.003876	8000040	0.005441	0.712302	0.755302	0.83253
GO:0045839	negative regulation of mitotic nuclear division	1	0.003876	8000040	0.005441	0.712302	0.755302	0.83253
GO:0051099	positive regulation of binding	1	0.003876	8000063	0.005441	0.712300	0.755303	0.83253
GO:0051321	meiotic cell cycle	4	0.015504	29219821	0.019875	0.780080	0.755285	0.83253
GO:0070585	protein localization to mitochondrion	1	0.003876	8000040	0.005441	0.712302	0.755302	0.83253
GO:0140527	reciprocal homologous recombination	1	0.003876	8000040	0.005441	0.712302	0.755302	0.83253
GO:1902229	regulation of intrinsic apoptotic signaling pathway in response to DNA damage	1	0.003876	8000040	0.005441	0.712302	0.755302	0.83253
GO:1905037	autophagosome organization	2	0.007752	15427457	0.010493	0.738741	0.754287	0.83253
GO:0002637	regulation of immunoglobulin production	2	0.007752	15481592	0.010530	0.736158	0.756003	0.832915
GO:0034110	regulation of homotypic cell-cell adhesion	1	0.003876	8019412	0.005455	0.710582	0.756137	0.832915
GO:0048713	regulation of oligodendrocyte differentiation	1	0.003876	8017433	0.005453	0.710757	0.756052	0.832915
GO:0002443	leukocyte mediated immunity	3	0.011628	22499751	0.015304	0.759801	0.756494	0.83313
GO:0050860	negative regulation of T cell receptor signaling pathway	1	0.003876	8038739	0.005468	0.708873	0.756968	0.833473
GO:0045071	negative regulation of viral genome replication	1	0.003876	8057879	0.005481	0.707189	0.757787	0.834197
GO:0006006	glucose metabolic process	3	0.011628	22577255	0.015357	0.757193	0.75854	0.834575
GO:0031349	positive regulation of defense response	12	0.046512	80571021	0.054803	0.848709	0.758766	0.834575
GO:0046006	regulation of activated T cell proliferation	1	0.003876	8071139	0.005490	0.706028	0.758353	0.834575
GO:0048806	genitalia development	1	0.003876	8088656	0.005502	0.704499	0.759099	0.834575
GO:0070372	regulation of ERK1 and ERK2 cascade	8	0.031008	55427713	0.037701	0.822469	0.759264	0.834575
GO:1903051	negative regulation of proteolysis involved in protein catabolic process	2	0.007752	15579534	0.010597	0.731530	0.759081	0.834575
GO:1903555	regulation of tumor necrosis factor superfamily cytokine production	5	0.019380	36028577	0.024506	0.790823	0.759241	0.834575
GO:0031124	mRNA 3'-end processing	1	0.003876	8106168	0.005514	0.702977	0.759842	0.834854
GO:2001251	negative regulation of chromosome organization	2	0.007752	15600078	0.010611	0.730567	0.759722	0.834854
GO:0097696	cell surface receptor signaling pathway via STAT	2	0.007752	15662760	0.010653	0.727643	0.76167	0.836684
GO:0002714	positive regulation of B cell mediated immunity	1	0.003876	8203136	0.005580	0.694667	0.763917	0.837545
GO:0002891	positive regulation of immunoglobulin mediated immune response	1	0.003876	8203136	0.005580	0.694667	0.763917	0.837545
GO:0008645	hexose transmembrane transport	1	0.003876	8189435	0.005570	0.695829	0.763345	0.837545
GO:0009225	nucleotide-sugar metabolic process	1	0.003876	8200041	0.005578	0.694929	0.763788	0.837545
GO:0030149	sphingolipid catabolic process	1	0.003876	8200041	0.005578	0.694929	0.763788	0.837545
GO:0030258	lipid modification	4	0.015504	29540551	0.020093	0.771610	0.762736	0.837545
GO:0072698	protein localization to microtubule cytoskeleton	1	0.003876	8200041	0.005578	0.694929	0.763788	0.837545
GO:1990090	cellular response to nerve growth factor stimulus	1	0.003876	8200041	0.005578	0.694929	0.763788	0.837545
GO:2000378	negative regulation of reactive oxygen species metabolic process	1	0.003876	8200041	0.005578	0.694929	0.763788	0.837545
GO:0002724	regulation of T cell cytokine production	1	0.003876	8210999	0.005585	0.694002	0.764244	0.837548
GO:0007602	phototransduction	1	0.003876	8209207	0.005584	0.694153	0.764169	0.837548
GO:1900026	positive regulation of substrate adhesion-dependent cell spreading	1	0.003876	8220800	0.005592	0.693174	0.764651	0.837816
GO:0001937	negative regulation of endothelial cell proliferation	1	0.003876	8225834	0.005595	0.692750	0.76486	0.837867
GO:0002260	lymphocyte homeostasis	2	0.007752	15781574	0.010734	0.722165	0.765325	0.838197
GO:1902622	regulation of neutrophil migration	1	0.003876	8241246	0.005606	0.691455	0.765499	0.83821
GO:0006835	dicarboxylic acid transport	2	0.007752	15798213	0.010746	0.721404	0.765833	0.838219
GO:0035774	positive regulation of insulin secretion involved in cellular response to glucose stimulus	1	0.003876	8248200	0.005610	0.690872	0.765787	0.838219
GO:0065003	protein-containing complex assembly	35	0.135659	220681657	0.150103	0.903771	0.766497	0.838768
GO:0071705	nitrogen compound transport	42	0.162791	262321137	0.178426	0.912373	0.767056	0.839023
GO:0090207	regulation of triglyceride metabolic process	1	0.003876	8276746	0.005630	0.688489	0.766963	0.839023
GO:0019319	hexose biosynthetic process	1	0.003876	8302480	0.005647	0.686355	0.768019	0.839899
GO:0006418	tRNA aminoacylation for protein translation	1	0.003876	8330960	0.005667	0.684008	0.769183	0.840417
GO:0008625	extrinsic apoptotic signaling pathway via death domain receptors	1	0.003876	8327674	0.005664	0.684278	0.769049	0.840417
GO:0030857	negative regulation of epithelial cell differentiation	1	0.003876	8334046	0.005669	0.683755	0.769308	0.840417
GO:0050691	regulation of defense response to virus by host	1	0.003876	8329351	0.005665	0.684141	0.769117	0.840417
GO:1901568	fatty acid derivative metabolic process	2	0.007752	15904895	0.010818	0.716565	0.769067	0.840417
GO:0032506	cytokinetic process	1	0.003876	8370778	0.005694	0.680755	0.770799	0.841691
GO:1905521	regulation of macrophage migration	1	0.003876	8370846	0.005694	0.680749	0.770802	0.841691
GO:0002757	immune response-activating signaling pathway	8	0.031008	56127242	0.038177	0.812218	0.771139	0.841801
GO:0031295	T cell costimulation	1	0.003876	8381429	0.005701	0.679890	0.771229	0.841801
GO:0010569	regulation of double-strand break repair via homologous recombination	2	0.007752	15988925	0.010875	0.712799	0.771587	0.842013
GO:0003352	regulation of cilium movement	1	0.003876	8414381	0.005723	0.677227	0.772556	0.842027
GO:0007269	neurotransmitter secretion	1	0.003876	8405090	0.005717	0.677976	0.772183	0.842027
GO:0032436	positive regulation of proteasomal ubiquitin-dependent protein catabolic process	2	0.007752	16022274	0.010898	0.711316	0.77258	0.842027
GO:0033144	negative regulation of intracellular steroid hormone receptor signaling pathway	1	0.003876	8400042	0.005714	0.678383	0.77198	0.842027
GO:0055078	sodium ion homeostasis	1	0.003876	8409900	0.005720	0.677588	0.772376	0.842027
GO:0061448	connective tissue development	2	0.007752	16000080	0.010883	0.712302	0.771919	0.842027
GO:0002920	regulation of humoral immune response	1	0.003876	8420816	0.005728	0.676710	0.772814	0.842104
GO:0048285	organelle fission	3	0.011628	23144104	0.015742	0.738648	0.773087	0.842223
GO:0039532	negative regulation of cytoplasmic pattern recognition receptor signaling pathway	1	0.003876	8437477	0.005739	0.675373	0.773481	0.842475
GO:0006688	glycosphingolipid biosynthetic process	1	0.003876	8467126	0.005759	0.673008	0.774664	0.843584
GO:1904894	positive regulation of receptor signaling pathway via STAT	1	0.003876	8488149	0.005773	0.671342	0.775498	0.844315
GO:0009185	ribonucleoside diphosphate metabolic process	2	0.007752	16132297	0.010973	0.706464	0.775831	0.844499
GO:0032760	positive regulation of tumor necrosis factor production	3	0.011628	23322538	0.015864	0.732997	0.777515	0.845493
GO:0044419	biological process involved in interspecies interaction between organisms	32	0.124031	203948936	0.138722	0.894098	0.777565	0.845493
GO:0048872	homeostasis of number of cells	6	0.023256	43505269	0.029591	0.785898	0.777083	0.845493
GO:0050854	regulation of antigen receptor-mediated signaling pathway	2	0.007752	16186090	0.011009	0.704117	0.777406	0.845493
GO:0090307	mitotic spindle assembly	1	0.003876	8532148	0.005803	0.667880	0.777235	0.845493
GO:0019318	hexose metabolic process	4	0.015504	30274678	0.020592	0.752899	0.779129	0.846696
GO:0031294	lymphocyte costimulation	1	0.003876	8581430	0.005837	0.664044	0.779164	0.846696
GO:0060338	regulation of type I interferon-mediated signaling pathway	1	0.003876	8578161	0.005835	0.664297	0.779037	0.846696
GO:0007127	meiosis I	1	0.003876	8600043	0.005850	0.662607	0.779889	0.846729
GO:0050853	B cell receptor signaling pathway	1	0.003876	8600043	0.005850	0.662607	0.779889	0.846729
GO:0090199	regulation of release of cytochrome c from mitochondria	1	0.003876	8600043	0.005850	0.662607	0.779889	0.846729
GO:0099024	plasma membrane invagination	1	0.003876	8600043	0.005850	0.662607	0.779889	0.846729
GO:2000241	regulation of reproductive process	5	0.019380	37046334	0.025198	0.769097	0.780016	0.846729
GO:0070663	regulation of leukocyte proliferation	7	0.027132	50264875	0.034189	0.793579	0.781137	0.847767
GO:0019395	fatty acid oxidation	2	0.007752	16330991	0.011108	0.697869	0.781599	0.84809
GO:0006914	autophagy	8	0.031008	56823119	0.038650	0.802272	0.782531	0.848743
GO:0061919	process utilizing autophagic mechanism	8	0.031008	56823119	0.038650	0.802272	0.782531	0.848743
GO:0046364	monosaccharide biosynthetic process	1	0.003876	8702482	0.005919	0.654807	0.783833	0.849954
GO:0050919	negative chemotaxis	1	0.003876	8710569	0.005925	0.654199	0.784142	0.849954
GO:0097009	energy homeostasis	2	0.007752	16416810	0.011166	0.694221	0.78405	0.849954
GO:0070374	positive regulation of ERK1 and ERK2 cascade	5	0.019380	37273994	0.025353	0.764400	0.78447	0.850131
GO:0009100	glycoprotein metabolic process	9	0.034884	63429323	0.043143	0.808554	0.785341	0.850896
GO:0170040	proteinogenic amino acid catabolic process	2	0.007752	16482535	0.011211	0.691453	0.785911	0.851335
GO:0043124	negative regulation of canonical NF-kappaB signal transduction	2	0.007752	16493100	0.011218	0.691010	0.786209	0.851479
GO:0089718	amino acid import across plasma membrane	1	0.003876	8777054	0.005970	0.649244	0.78666	0.851788
GO:0099536	synaptic signaling	10	0.038760	69918920	0.047557	0.815008	0.786868	0.851834
GO:0015749	monosaccharide transmembrane transport	1	0.003876	8789438	0.005978	0.648329	0.787126	0.851935
GO:0120033	negative regulation of plasma membrane bounded cell projection assembly	1	0.003876	8800044	0.005986	0.647548	0.787524	0.852008
GO:1990089	response to nerve growth factor	1	0.003876	8800044	0.005986	0.647548	0.787524	0.852008
GO:0050867	positive regulation of cell activation	10	0.038760	69985053	0.047602	0.814238	0.787821	0.852149
GO:0032733	positive regulation of interleukin-10 production	1	0.003876	8815857	0.005996	0.646386	0.788117	0.852291
GO:0010639	negative regulation of organelle organization	9	0.034884	63652842	0.043295	0.805715	0.788709	0.852753
GO:1905953	negative regulation of lipid localization	1	0.003876	8840361	0.006013	0.644594	0.789031	0.852922
GO:0043068	positive regulation of programmed cell death	15	0.058140	101622899	0.069122	0.841117	0.790129	0.853929
GO:0120193	tight junction organization	1	0.003876	8881889	0.006041	0.641581	0.790573	0.854229
GO:0032814	regulation of natural killer cell activation	1	0.003876	8899358	0.006053	0.640321	0.791217	0.854747
GO:0170035	L-amino acid catabolic process	2	0.007752	16682536	0.011347	0.683163	0.791488	0.85486
GO:0043039	tRNA aminoacylation	1	0.003876	8930963	0.006075	0.638055	0.792379	0.855464
GO:0045840	positive regulation of mitotic nuclear division	1	0.003876	8930881	0.006075	0.638061	0.792376	0.855464
GO:0006479	protein methylation	1	0.003876	9000045	0.006122	0.633158	0.794896	0.855851
GO:0008213	protein alkylation	1	0.003876	9000045	0.006122	0.633158	0.794896	0.855851
GO:0009116	nucleoside metabolic process	1	0.003876	9000045	0.006122	0.633158	0.794896	0.855851
GO:0010828	positive regulation of D-glucose transmembrane transport	1	0.003876	9000045	0.006122	0.633158	0.794896	0.855851
GO:0021762	substantia nigra development	1	0.003876	9000045	0.006122	0.633158	0.794896	0.855851
GO:0030890	positive regulation of B cell proliferation	1	0.003876	8956791	0.006092	0.636215	0.793324	0.855851
GO:0050871	positive regulation of B cell activation	2	0.007752	16767980	0.011405	0.679682	0.793831	0.855851
GO:0051294	establishment of spindle orientation	1	0.003876	8983054	0.006110	0.634355	0.79428	0.855851
GO:0071498	cellular response to fluid shear stress	1	0.003876	9000045	0.006122	0.633158	0.794896	0.855851
GO:1903214	regulation of protein targeting to mitochondrion	1	0.003876	9000045	0.006122	0.633158	0.794896	0.855851
GO:1903320	regulation of protein modification by small protein conjugation or removal	6	0.023256	44464839	0.030244	0.768938	0.794271	0.855851
GO:1903557	positive regulation of tumor necrosis factor superfamily cytokine production	3	0.011628	23981855	0.016312	0.712845	0.793269	0.855851
GO:2000772	regulation of cellular senescence	1	0.003876	9000045	0.006122	0.633158	0.794896	0.855851
GO:0032435	negative regulation of proteasomal ubiquitin-dependent protein catabolic process	1	0.003876	9012534	0.006130	0.632280	0.795348	0.856158
GO:0009409	response to cold	1	0.003876	9025884	0.006139	0.631345	0.79583	0.856319
GO:0071897	DNA biosynthetic process	2	0.007752	16841073	0.011455	0.676732	0.795817	0.856319
GO:0010811	positive regulation of cell-substrate adhesion	3	0.011628	24125459	0.016410	0.708602	0.796575	0.856942
GO:2001239	regulation of extrinsic apoptotic signaling pathway in absence of ligand	1	0.003876	9064587	0.006166	0.628649	0.79722	0.857457
GO:0009132	nucleoside diphosphate metabolic process	2	0.007752	16932301	0.011517	0.673086	0.798272	0.858409
GO:0009057	macromolecule catabolic process	29	0.112403	188204494	0.128013	0.878061	0.79875	0.858744
GO:0006778	porphyrin-containing compound metabolic process	1	0.003876	9140232	0.006217	0.623447	0.799911	0.859096
GO:0009261	ribonucleotide catabolic process	2	0.007752	16969489	0.011542	0.671611	0.799266	0.859096
GO:0016052	carbohydrate catabolic process	3	0.011628	24260456	0.016501	0.704659	0.799643	0.859096
GO:0031401	positive regulation of protein modification process	10	0.038760	70832434	0.048179	0.804497	0.799762	0.859096
GO:0043038	amino acid activation	1	0.003876	9130964	0.006211	0.624079	0.799583	0.859096
GO:0050906	detection of stimulus involved in sensory perception	6	0.023256	44804615	0.030475	0.763106	0.80011	0.85913
GO:0022406	membrane docking	2	0.007752	17022876	0.011579	0.669505	0.800684	0.859436
GO:0042254	ribosome biogenesis	3	0.011628	24308652	0.016534	0.703262	0.800728	0.859436
GO:0042269	regulation of natural killer cell mediated cytotoxicity	1	0.003876	9186650	0.006249	0.620297	0.801544	0.860133
GO:0097581	lamellipodium organization	1	0.003876	9200046	0.006258	0.619393	0.802013	0.860457
GO:0061136	regulation of proteasomal protein catabolic process	6	0.023256	44992198	0.030603	0.759925	0.803278	0.861634
GO:0009395	phospholipid catabolic process	1	0.003876	9246941	0.006290	0.616252	0.803646	0.86185
GO:0016441	post-transcriptional gene silencing	1	0.003876	9269782	0.006305	0.614734	0.804437	0.862518
GO:0080135	regulation of cellular response to stress	15	0.058140	102941386	0.070019	0.830344	0.805634	0.863623
GO:0032024	positive regulation of insulin secretion	2	0.007752	17219102	0.011712	0.661875	0.805822	0.863644
GO:0071616	acyl-CoA biosynthetic process	1	0.003876	9327538	0.006344	0.610927	0.806421	0.864107
GO:0001539	cilium or flagellum-dependent cell motility	5	0.019380	38485372	0.026177	0.740339	0.80701	0.864226
GO:0002697	regulation of immune effector process	10	0.038760	71366784	0.048542	0.798473	0.807036	0.864226
GO:0060285	cilium-dependent cell motility	5	0.019380	38485372	0.026177	0.740339	0.80701	0.864226
GO:0006997	nucleus organization	2	0.007752	17337941	0.011793	0.657338	0.808876	0.865723
GO:0019320	hexose catabolic process	1	0.003876	9401641	0.006395	0.606112	0.808938	0.865723
GO:2000785	regulation of autophagosome assembly	1	0.003876	9400047	0.006394	0.606215	0.808884	0.865723
GO:0045910	negative regulation of DNA recombination	1	0.003876	9417246	0.006405	0.605108	0.809464	0.865926
GO:1901873	regulation of post-translational protein modification	6	0.023256	45358982	0.030852	0.753780	0.809361	0.865926
GO:0006195	purine nucleotide catabolic process	2	0.007752	17369491	0.011814	0.656144	0.80968	0.865977
GO:0034440	lipid oxidation	2	0.007752	17410474	0.011842	0.654600	0.810719	0.866909
GO:0009062	fatty acid catabolic process	2	0.007752	17507784	0.011908	0.650962	0.813167	0.869166
GO:0050918	positive chemotaxis	1	0.003876	9525900	0.006479	0.598206	0.813086	0.869166
GO:0002449	lymphocyte mediated immunity	2	0.007752	17558147	0.011943	0.649094	0.814423	0.870147
GO:0051784	negative regulation of nuclear division	1	0.003876	9565795	0.006506	0.595711	0.814398	0.870147
GO:0001960	negative regulation of cytokine-mediated signaling pathway	2	0.007752	17602246	0.011973	0.647468	0.815516	0.870235
GO:0006261	DNA-templated DNA replication	1	0.003876	9600048	0.006530	0.593585	0.815518	0.870235
GO:0007088	regulation of mitotic nuclear division	3	0.011628	24977684	0.016989	0.684425	0.8153	0.870235
GO:0042789	mRNA transcription by RNA polymerase II	1	0.003876	9600048	0.006530	0.593585	0.815518	0.870235
GO:0046466	membrane lipid catabolic process	1	0.003876	9600048	0.006530	0.593585	0.815518	0.870235
GO:1901740	negative regulation of myoblast fusion	1	0.003876	9600048	0.006530	0.593585	0.815518	0.870235
GO:0007051	spindle organization	4	0.015504	32121710	0.021849	0.709607	0.816429	0.871027
GO:0002702	positive regulation of production of molecular mediator of immune response	3	0.011628	25047014	0.017036	0.682530	0.816757	0.871196
GO:0001890	placenta development	1	0.003876	9643693	0.006559	0.590899	0.816935	0.871205
GO:1902850	microtubule cytoskeleton organization involved in mitosis	3	0.011628	25187839	0.017132	0.678714	0.819687	0.87396
GO:0000245	spliceosomal complex assembly	1	0.003876	9800049	0.006666	0.581471	0.821922	0.874894
GO:0000959	mitochondrial RNA metabolic process	1	0.003876	9800049	0.006666	0.581471	0.821922	0.874894
GO:0003351	epithelial cilium movement involved in extracellular fluid movement	1	0.003876	9800049	0.006666	0.581471	0.821922	0.874894
GO:0006275	regulation of DNA replication	3	0.011628	25269626	0.017188	0.676517	0.821371	0.874894
GO:0034242	negative regulation of syncytium formation by plasma membrane fusion	1	0.003876	9800049	0.006666	0.581471	0.821922	0.874894
GO:0034728	nucleosome organization	2	0.007752	17862499	0.012150	0.638035	0.821853	0.874894
GO:0044380	protein localization to cytoskeleton	1	0.003876	9800049	0.006666	0.581471	0.821922	0.874894
GO:0071985	multivesicular body sorting pathway	1	0.003876	9800049	0.006666	0.581471	0.821922	0.874894
GO:0008038	neuron recognition	1	0.003876	9829446	0.006686	0.579732	0.822844	0.875624
GO:0035036	sperm-egg recognition	1	0.003876	9832751	0.006688	0.579537	0.822948	0.875624
GO:0031297	replication fork processing	1	0.003876	9867995	0.006712	0.577468	0.824047	0.876613
GO:0042908	xenobiotic transport	1	0.003876	9918111	0.006746	0.574550	0.825598	0.8779
GO:0046486	glycerolipid metabolic process	9	0.034884	66290049	0.045089	0.773661	0.825581	0.8779
GO:0097352	autophagosome maturation	1	0.003876	9940193	0.006761	0.573273	0.826277	0.878295
GO:1901992	positive regulation of mitotic cell cycle phase transition	2	0.007752	18050534	0.012278	0.631388	0.826309	0.878295
GO:0031123	RNA 3'-end processing	2	0.007752	18061902	0.012285	0.630991	0.826576	0.878396
GO:0007080	mitotic metaphase chromosome alignment	1	0.003876	9963822	0.006777	0.571914	0.827001	0.878667
GO:0043029	T cell homeostasis	1	0.003876	9981545	0.006789	0.570898	0.827541	0.87906
GO:0010324	membrane invagination	1	0.003876	10000050	0.006802	0.569842	0.828104	0.879477
GO:0015748	organophosphate ester transport	4	0.015504	32802048	0.022311	0.694889	0.828806	0.880041
GO:0050858	negative regulation of antigen receptor-mediated signaling pathway	1	0.003876	10038749	0.006828	0.567645	0.829276	0.880358
GO:0045862	positive regulation of proteolysis	5	0.019380	39811312	0.027079	0.715682	0.829506	0.880421
GO:0006637	acyl-CoA metabolic process	2	0.007752	18209049	0.012385	0.625892	0.829988	0.880644
GO:0019369	arachidonate metabolic process	1	0.003876	10070422	0.006850	0.565860	0.830229	0.880644
GO:1901570	fatty acid derivative biosynthetic process	1	0.003876	10065817	0.006847	0.566119	0.83009	0.880644
GO:0030837	negative regulation of actin filament polymerization	1	0.003876	10078106	0.006855	0.565428	0.830459	0.880707
GO:0002699	positive regulation of immune effector process	6	0.023256	46756197	0.031803	0.731255	0.831204	0.880953
GO:0046365	monosaccharide catabolic process	1	0.003876	10098279	0.006869	0.564299	0.831062	0.880953
GO:1903747	regulation of establishment of protein localization to mitochondrion	1	0.003876	10099744	0.006870	0.564217	0.831106	0.880953
GO:0050851	antigen receptor-mediated signaling pathway	3	0.011628	25778539	0.017534	0.663162	0.831549	0.881138
GO:0002696	positive regulation of leukocyte activation	9	0.034884	66943627	0.045534	0.766108	0.833917	0.882525
GO:0006672	ceramide metabolic process	2	0.007752	18366527	0.012493	0.620525	0.833574	0.882525
GO:0007186	G protein-coupled receptor signaling pathway	24	0.093023	161700147	0.109985	0.845780	0.833879	0.882525
GO:0007264	small GTPase-mediated signal transduction	7	0.027132	53733124	0.036548	0.742356	0.834571	0.882525
GO:0016311	dephosphorylation	3	0.011628	25927317	0.017635	0.659356	0.83443	0.882525
GO:0030865	cortical cytoskeleton organization	1	0.003876	10200051	0.006938	0.558669	0.834073	0.882525
GO:0060294	cilium movement involved in cell motility	5	0.019380	40085380	0.027265	0.710789	0.833882	0.882525
GO:0060761	negative regulation of response to cytokine stimulus	2	0.007752	18402250	0.012517	0.619321	0.834378	0.882525
GO:0090329	regulation of DNA-templated DNA replication	1	0.003876	10200051	0.006938	0.558669	0.834073	0.882525
GO:1901222	regulation of non-canonical NF-kappaB signal transduction	2	0.007752	18360540	0.012488	0.620728	0.833439	0.882525
GO:0016482	cytosolic transport	3	0.011628	26029616	0.017705	0.656765	0.836386	0.884263
GO:0016239	positive regulation of macroautophagy	2	0.007752	18545729	0.012614	0.614529	0.837571	0.885208
GO:0051054	positive regulation of DNA metabolic process	7	0.027132	53956187	0.036700	0.739287	0.837624	0.885208
GO:0000910	cytokinesis	2	0.007752	18600093	0.012651	0.612733	0.838767	0.885971
GO:0007052	mitotic spindle organization	2	0.007752	18604409	0.012654	0.612591	0.838861	0.885971
GO:0061640	cytoskeleton-dependent cytokinesis	2	0.007752	18600093	0.012651	0.612733	0.838767	0.885971
GO:0051260	protein homooligomerization	5	0.019380	40429042	0.027499	0.704747	0.839239	0.886189
GO:0002715	regulation of natural killer cell mediated immunity	1	0.003876	10411664	0.007082	0.547314	0.840164	0.886449
GO:0006858	extracellular transport	1	0.003876	10400052	0.007074	0.547925	0.839835	0.886449
GO:0007254	JNK cascade	1	0.003876	10400052	0.007074	0.547925	0.839835	0.886449
GO:0071677	positive regulation of mononuclear cell migration	2	0.007752	18664567	0.012695	0.610617	0.840174	0.886449
GO:0015695	organic cation transport	2	0.007752	18733189	0.012742	0.608380	0.84166	0.887653
GO:0098815	modulation of excitatory postsynaptic potential	1	0.003876	10461675	0.007116	0.544697	0.84157	0.887653
GO:0032968	positive regulation of transcription elongation by RNA polymerase II	1	0.003876	10501473	0.007143	0.542633	0.842681	0.888548
GO:0071824	protein-DNA complex organization	4	0.015504	33630327	0.022875	0.677775	0.842936	0.888635
GO:0051707	response to other organism	26	0.100775	175162530	0.119142	0.845841	0.843273	0.888808
GO:0050821	protein stabilization	6	0.023256	47647383	0.032409	0.717577	0.844065	0.889462
GO:0045814	negative regulation of gene expression, epigenetic	5	0.019380	40771370	0.027732	0.698830	0.844435	0.889669
GO:0051225	spindle assembly	2	0.007752	18871051	0.012836	0.603935	0.844607	0.889669
GO:0009299	mRNA transcription	1	0.003876	10600053	0.007210	0.537587	0.845398	0.890138
GO:0034198	cellular response to amino acid starvation	1	0.003876	10600053	0.007210	0.537587	0.845398	0.890138
GO:0001909	leukocyte mediated cytotoxicity	1	0.003876	10612352	0.007218	0.536964	0.845734	0.89031
GO:0051052	regulation of DNA metabolic process	13	0.050388	93990585	0.063931	0.788162	0.846122	0.890537
GO:0002700	regulation of production of molecular mediator of immune response	4	0.015504	33838189	0.023016	0.673611	0.846325	0.890568
GO:0042073	intraciliary transport	1	0.003876	10665999	0.007255	0.534263	0.84719	0.891297
GO:0002764	immune response-regulating signaling pathway	8	0.031008	61510890	0.041838	0.741130	0.848624	0.892623
GO:0045089	positive regulation of innate immune response	7	0.027132	54866227	0.037319	0.727025	0.849621	0.893489
GO:0007030	Golgi organization	3	0.011628	26794117	0.018225	0.638026	0.850384	0.894109
GO:0035088	establishment or maintenance of apical/basal cell polarity	1	0.003876	10800054	0.007346	0.527631	0.850769	0.894149
GO:0061245	establishment or maintenance of bipolar cell polarity	1	0.003876	10800054	0.007346	0.527631	0.850769	0.894149
GO:0006906	vesicle fusion	2	0.007752	19222887	0.013075	0.592882	0.851906	0.895161
GO:0045005	DNA-templated DNA replication maintenance of fidelity	1	0.003876	10868000	0.007392	0.524333	0.852551	0.895656
GO:0006302	double-strand break repair	5	0.019380	41340888	0.028119	0.689202	0.852774	0.895708
GO:0006111	regulation of gluconeogenesis	1	0.003876	11000055	0.007482	0.518038	0.855953	0.898498
GO:0072332	intrinsic apoptotic signaling pathway by p53 class mediator	1	0.003876	11000055	0.007482	0.518038	0.855953	0.898498
GO:1990928	response to amino acid starvation	1	0.003876	11000055	0.007482	0.518038	0.855953	0.898498
GO:0007187	G protein-coupled receptor signaling pathway, coupled to cyclic nucleotide second messenger	1	0.003876	11013982	0.007491	0.517383	0.856308	0.898565
GO:0007193	adenylate cyclase-inhibiting G protein-coupled receptor signaling pathway	2	0.007752	19454568	0.013233	0.585821	0.85654	0.898565
GO:2000781	positive regulation of double-strand break repair	2	0.007752	19447282	0.013228	0.586040	0.856396	0.898565
GO:0033209	tumor necrosis factor-mediated signaling pathway	1	0.003876	11038328	0.007508	0.516242	0.856925	0.898603
GO:0034219	carbohydrate transmembrane transport	1	0.003876	11034454	0.007505	0.516423	0.856827	0.898603
GO:0098813	nuclear chromosome segregation	1	0.003876	11049687	0.007516	0.515711	0.857212	0.898721
GO:0046503	glycerolipid catabolic process	1	0.003876	11060917	0.007523	0.515188	0.857495	0.898835
GO:0050852	T cell receptor signaling pathway	2	0.007752	19563691	0.013307	0.582553	0.858677	0.899754
GO:0120032	regulation of plasma membrane bounded cell projection assembly	5	0.019380	41763570	0.028407	0.682227	0.858721	0.899754
GO:0060078	regulation of postsynaptic membrane potential	2	0.007752	19610482	0.013339	0.581163	0.859584	0.900475
GO:0071675	regulation of mononuclear cell migration	3	0.011628	27341979	0.018597	0.625242	0.859767	0.900483
GO:0009311	oligosaccharide metabolic process	1	0.003876	11162688	0.007593	0.510491	0.860037	0.900583
GO:0043603	amide metabolic process	10	0.038760	75832312	0.051580	0.751454	0.860336	0.900713
GO:0001578	microtubule bundle formation	2	0.007752	19662229	0.013374	0.579634	0.860581	0.900787
GO:2001238	positive regulation of extrinsic apoptotic signaling pathway	1	0.003876	11210010	0.007625	0.508336	0.861203	0.901255
GO:0006836	neurotransmitter transport	2	0.007752	19763747	0.013443	0.576657	0.862519	0.902078
GO:0031648	protein destabilization	1	0.003876	11258713	0.007658	0.506137	0.862393	0.902078
GO:0043543	protein acylation	1	0.003876	11276746	0.007670	0.505327	0.862831	0.902078
GO:0050773	regulation of dendrite development	2	0.007752	19773711	0.013450	0.576366	0.862708	0.902078
GO:0070098	chemokine-mediated signaling pathway	1	0.003876	11278134	0.007671	0.505265	0.862865	0.902078
GO:0001776	leukocyte homeostasis	2	0.007752	19791548	0.013462	0.575847	0.863045	0.902084
GO:0007159	leukocyte cell-cell adhesion	1	0.003876	11316671	0.007697	0.503544	0.863796	0.902686
GO:2000058	regulation of ubiquitin-dependent protein catabolic process	4	0.015504	35027374	0.023825	0.650742	0.864552	0.903292
GO:0002429	immune response-activating cell surface receptor signaling pathway	5	0.019380	42229297	0.028724	0.674703	0.865041	0.903551
GO:0042102	positive regulation of T cell proliferation	2	0.007752	19903754	0.013538	0.572600	0.865151	0.903551
GO:0180064	protein O-linked glycosylation via xylose	1	0.003876	11400057	0.007754	0.499861	0.86579	0.904036
GO:0060491	regulation of cell projection assembly	5	0.019380	42310077	0.028778	0.673415	0.866113	0.904174
GO:0071621	granulocyte chemotaxis	1	0.003876	11420459	0.007768	0.498968	0.866274	0.904174
GO:0008333	endosome to lysosome transport	1	0.003876	11461840	0.007796	0.497167	0.867249	0.904825
GO:0016073	snRNA metabolic process	1	0.003876	11461722	0.007796	0.497172	0.867246	0.904825
GO:0043030	regulation of macrophage activation	1	0.003876	11486398	0.007813	0.496104	0.867824	0.905242
GO:0062208	positive regulation of pattern recognition receptor signaling pathway	1	0.003876	11499677	0.007822	0.495531	0.868134	0.905383
GO:0002712	regulation of B cell mediated immunity	1	0.003876	11514933	0.007832	0.494875	0.86849	0.905387
GO:0002889	regulation of immunoglobulin mediated immune response	1	0.003876	11514933	0.007832	0.494875	0.86849	0.905387
GO:0051345	positive regulation of hydrolase activity	2	0.007752	20094632	0.013668	0.567161	0.868665	0.905387
GO:0141193	nuclear receptor-mediated signaling pathway	2	0.007752	20115722	0.013682	0.566567	0.869048	0.905603
GO:0007416	synapse assembly	2	0.007752	20132951	0.013694	0.566082	0.86936	0.905745
GO:0010810	regulation of cell-substrate adhesion	5	0.019380	42590115	0.028969	0.668987	0.869774	0.905993
GO:0042440	pigment metabolic process	1	0.003876	11618030	0.007902	0.490483	0.870866	0.90683
GO:1900024	regulation of substrate adhesion-dependent cell spreading	1	0.003876	11620817	0.007904	0.490365	0.87093	0.90683
GO:1990830	cellular response to leukemia inhibitory factor	2	0.007752	20273150	0.013789	0.562167	0.871876	0.907631
GO:0032784	regulation of DNA-templated transcription elongation	2	0.007752	20299049	0.013807	0.561450	0.872335	0.907927
GO:1901976	regulation of cell cycle checkpoint	1	0.003876	11700834	0.007959	0.487012	0.872744	0.908168
GO:0032786	positive regulation of DNA-templated transcription, elongation	1	0.003876	11794225	0.008022	0.483156	0.874829	0.909921
GO:0044088	regulation of vacuole organization	1	0.003876	11800059	0.008026	0.482917	0.874958	0.909921
GO:0060291	long-term synaptic potentiation	1	0.003876	11800059	0.008026	0.482917	0.874958	0.909921
GO:0051091	positive regulation of DNA-binding transcription factor activity	2	0.007752	20467852	0.013922	0.556819	0.875295	0.910088
GO:0008643	carbohydrate transport	1	0.003876	11834458	0.008050	0.481513	0.875717	0.910342
GO:0045744	negative regulation of G protein-coupled receptor signaling pathway	1	0.003876	11872046	0.008075	0.479989	0.87654	0.910911
GO:0071482	cellular response to light stimulus	2	0.007752	20544426	0.013974	0.554744	0.876617	0.910911
GO:0002711	positive regulation of T cell mediated immunity	1	0.003876	11889100	0.008087	0.479300	0.876912	0.911034
GO:0046470	phosphatidylcholine metabolic process	1	0.003876	11945902	0.008125	0.477021	0.878143	0.912129
GO:0032675	regulation of interleukin-6 production	3	0.011628	28566878	0.019431	0.598432	0.878904	0.912367
GO:0048871	multicellular organismal-level homeostasis	14	0.054264	103985295	0.070729	0.767207	0.878621	0.912367
GO:1990823	response to leukemia inhibitory factor	2	0.007752	20673152	0.014061	0.551290	0.87881	0.912367
GO:0032731	positive regulation of interleukin-1 beta production	1	0.003876	12008705	0.008168	0.474526	0.879489	0.912757
GO:0048524	positive regulation of viral process	1	0.003876	12015484	0.008173	0.474259	0.879634	0.912757
GO:0072523	purine-containing compound catabolic process	2	0.007752	20805906	0.014152	0.547772	0.881034	0.914026
GO:0031396	regulation of protein ubiquitination	4	0.015504	36243761	0.024652	0.628902	0.881257	0.914073
GO:0051785	positive regulation of nuclear division	1	0.003876	12130897	0.008251	0.469747	0.882067	0.91473
GO:0007040	lysosome organization	1	0.003876	12216741	0.008310	0.466446	0.883845	0.916014
GO:0009755	hormone-mediated signaling pathway	3	0.011628	28923008	0.019673	0.591064	0.884017	0.916014
GO:0060632	regulation of microtubule-based movement	1	0.003876	12214400	0.008308	0.466535	0.883797	0.916014
GO:0080171	lytic vacuole organization	1	0.003876	12216741	0.008310	0.466446	0.883845	0.916014
GO:0032204	regulation of telomere maintenance	2	0.007752	20999295	0.014283	0.542727	0.884206	0.916026
GO:2000060	positive regulation of ubiquitin-dependent protein catabolic process	2	0.007752	21022299	0.014299	0.542134	0.884578	0.916227
GO:0002707	negative regulation of lymphocyte mediated immunity	1	0.003876	12275360	0.008349	0.464218	0.885044	0.916409
GO:0046605	regulation of centrosome cycle	1	0.003876	12278590	0.008352	0.464096	0.885109	0.916409
GO:0009593	detection of chemical stimulus	4	0.015504	36622160	0.024910	0.622404	0.886077	0.917227
GO:2000059	negative regulation of ubiquitin-dependent protein catabolic process	1	0.003876	12379518	0.008420	0.460313	0.887143	0.918146
GO:0032655	regulation of interleukin-12 production	1	0.003876	12400062	0.008434	0.459550	0.887553	0.918201
GO:0048168	regulation of neuronal synaptic plasticity	1	0.003876	12400062	0.008434	0.459550	0.887553	0.918201
GO:1901224	positive regulation of non-canonical NF-kappaB signal transduction	1	0.003876	12447958	0.008467	0.457782	0.888502	0.918998
GO:0032653	regulation of interleukin-10 production	1	0.003876	12521018	0.008517	0.455111	0.889934	0.920295
GO:0050907	detection of chemical stimulus involved in sensory perception	3	0.011628	29370096	0.019977	0.582066	0.890164	0.920348
GO:0001961	positive regulation of cytokine-mediated signaling pathway	1	0.003876	12557267	0.008541	0.453797	0.890638	0.920654
GO:0051898	negative regulation of phosphatidylinositol 3-kinase/protein kinase B signal transduction	1	0.003876	12600063	0.008570	0.452255	0.891464	0.921251
GO:1901739	regulation of myoblast fusion	1	0.003876	12605774	0.008574	0.452051	0.891573	0.921251
GO:1903078	positive regulation of protein localization to plasma membrane	1	0.003876	12617333	0.008582	0.451636	0.891795	0.921295
GO:0030317	flagellated sperm motility	4	0.015504	37145107	0.025265	0.613642	0.892459	0.921427
GO:0061178	regulation of insulin secretion involved in cellular response to glucose stimulus	1	0.003876	12648222	0.008603	0.450533	0.892385	0.921427
GO:0097722	sperm motility	4	0.015504	37145107	0.025265	0.613642	0.892459	0.921427
GO:0002253	activation of immune response	8	0.031008	65674472	0.044670	0.694145	0.893005	0.921725
GO:0009101	glycoprotein biosynthetic process	6	0.023256	51720650	0.035179	0.661064	0.893106	0.921725
GO:0006081	aldehyde metabolic process	1	0.003876	12795747	0.008703	0.445339	0.895159	0.923289
GO:0031623	receptor internalization	1	0.003876	12783187	0.008695	0.445777	0.894925	0.923289
GO:0050776	regulation of immune response	22	0.085271	157536347	0.107153	0.795790	0.895047	0.923289
GO:0030168	platelet activation	1	0.003876	12817481	0.008718	0.444584	0.895561	0.92352
GO:0065004	protein-DNA complex assembly	3	0.011628	29797795	0.020268	0.573712	0.895771	0.923551
GO:0032272	negative regulation of protein polymerization	1	0.003876	12878120	0.008759	0.442491	0.896677	0.9243
GO:0031647	regulation of protein stability	9	0.034884	73133007	0.049744	0.701271	0.898325	0.925629
GO:0051310	metaphase chromosome alignment	1	0.003876	12963837	0.008818	0.439565	0.898233	0.925629
GO:0000281	mitotic cytokinesis	1	0.003876	13000065	0.008842	0.438340	0.898883	0.926019
GO:0033047	regulation of mitotic sister chromatid segregation	1	0.003876	13072002	0.008891	0.435928	0.900163	0.926914
GO:1901989	positive regulation of cell cycle phase transition	2	0.007752	22050554	0.014998	0.516853	0.900127	0.926914
GO:1903050	regulation of proteolysis involved in protein catabolic process	6	0.023256	52444239	0.035672	0.651944	0.900292	0.926914
GO:0043433	negative regulation of DNA-binding transcription factor activity	1	0.003876	13200066	0.008978	0.431698	0.902402	0.9289
GO:0002708	positive regulation of lymphocyte mediated immunity	2	0.007752	22270727	0.015148	0.511743	0.903192	0.929434
GO:0030183	B cell differentiation	2	0.007752	22277192	0.015152	0.511595	0.903281	0.929434
GO:0032890	regulation of organic acid transport	1	0.003876	13293496	0.009042	0.428664	0.904003	0.929806
GO:0051289	protein homotetramerization	1	0.003876	13283791	0.009035	0.428977	0.903838	0.929806
GO:0035082	axoneme assembly	1	0.003876	13321535	0.009061	0.427762	0.904478	0.930109
GO:0002824	positive regulation of adaptive immune response based on somatic recombination of immune receptors built from immunoglobulin superfamily domains	2	0.007752	22422439	0.015251	0.508281	0.905254	0.930721
GO:0007266	Rho protein signal transduction	1	0.003876	13400067	0.009114	0.425255	0.905798	0.930909
GO:0051783	regulation of nuclear division	3	0.011628	30615185	0.020824	0.558394	0.905779	0.930909
GO:0006665	sphingolipid metabolic process	3	0.011628	30720705	0.020896	0.556476	0.907005	0.931937
GO:1901800	positive regulation of proteasomal protein catabolic process	2	0.007752	22565479	0.015349	0.505059	0.90716	0.931937
GO:0007259	cell surface receptor signaling pathway via JAK-STAT	1	0.003876	13501847	0.009184	0.422049	0.907481	0.93208
GO:0002833	positive regulation of response to biotic stimulus	7	0.027132	60452714	0.041119	0.659840	0.908477	0.932918
GO:0006282	regulation of DNA repair	5	0.019380	46366848	0.031538	0.614496	0.911437	0.935212
GO:0007033	vacuole organization	3	0.011628	31100215	0.021154	0.549686	0.9113	0.935212
GO:0031122	cytoplasmic microtubule organization	1	0.003876	13732333	0.009340	0.414966	0.911182	0.935212
GO:0045069	regulation of viral genome replication	1	0.003876	13747566	0.009351	0.414506	0.911421	0.935212
GO:0120034	positive regulation of plasma membrane bounded cell projection assembly	2	0.007752	23013800	0.015654	0.495220	0.912905	0.936532
GO:1900015	regulation of cytokine production involved in inflammatory response	1	0.003876	13929815	0.009475	0.409083	0.914235	0.93771
GO:0060760	positive regulation of response to cytokine stimulus	1	0.003876	13957274	0.009493	0.408278	0.914651	0.93795
GO:0007265	Ras protein signal transduction	1	0.003876	13999749	0.009522	0.407039	0.915291	0.938051
GO:0010965	regulation of mitotic sister chromatid separation	1	0.003876	14000070	0.009523	0.407030	0.915296	0.938051
GO:0097530	granulocyte migration	1	0.003876	13987960	0.009514	0.407382	0.915114	0.938051
GO:0006334	nucleosome assembly	1	0.003876	14029967	0.009543	0.406163	0.915744	0.938142
GO:0031346	positive regulation of cell projection organization	8	0.031008	68423249	0.046540	0.666259	0.915931	0.938142
GO:0061025	membrane fusion	3	0.011628	31515484	0.021436	0.542443	0.915793	0.938142
GO:0042752	regulation of circadian rhythm	2	0.007752	23313514	0.015857	0.488854	0.916559	0.938598
GO:0030888	regulation of B cell proliferation	1	0.003876	14156817	0.009629	0.402523	0.917616	0.939308
GO:0051258	protein polymerization	1	0.003876	14145344	0.009621	0.402850	0.917449	0.939308
GO:0060142	regulation of syncytium formation by plasma membrane fusion	1	0.003876	14205782	0.009662	0.401136	0.918328	0.93985
GO:0044773	mitotic DNA damage checkpoint signaling	1	0.003876	14227309	0.009677	0.400529	0.918639	0.939981
GO:0002704	negative regulation of leukocyte mediated immunity	1	0.003876	14342918	0.009756	0.397300	0.920289	0.941109
GO:0002821	positive regulation of adaptive immune response	2	0.007752	23622445	0.016068	0.482460	0.920174	0.941109
GO:0051205	protein insertion into membrane	1	0.003876	14323354	0.009742	0.397843	0.920012	0.941109
GO:0002768	immune response-regulating cell surface receptor signaling pathway	5	0.019380	47396395	0.032238	0.601148	0.920558	0.941198
GO:0032206	positive regulation of telomere maintenance	1	0.003876	14398263	0.009793	0.395773	0.921067	0.941531
GO:0097190	apoptotic signaling pathway	6	0.023256	54848634	0.037307	0.623364	0.92128	0.941562
GO:0006641	triglyceride metabolic process	1	0.003876	14487907	0.009854	0.393324	0.922311	0.942429
GO:0002720	positive regulation of cytokine production involved in immune response	1	0.003876	14506133	0.009867	0.392830	0.922561	0.942498
GO:1903008	organelle disassembly	1	0.003876	14969744	0.010182	0.380664	0.928671	0.948551
GO:1904377	positive regulation of protein localization to cell periphery	1	0.003876	15017345	0.010214	0.379458	0.92927	0.948976
GO:0051090	regulation of DNA-binding transcription factor activity	3	0.011628	33311696	0.022658	0.513193	0.932939	0.952534
GO:0097193	intrinsic apoptotic signaling pathway	3	0.011628	33611146	0.022862	0.508621	0.935465	0.954923
GO:0009123	nucleoside monophosphate metabolic process	1	0.003876	15600723	0.010611	0.365268	0.936222	0.955506
GO:0050829	defense response to Gram-negative bacterium	1	0.003876	15656145	0.010649	0.363975	0.936846	0.955954
GO:1903322	positive regulation of protein modification by small protein conjugation or removal	2	0.007752	25285542	0.017199	0.450728	0.937238	0.956165
GO:0051603	proteolysis involved in protein catabolic process	16	0.062016	126555888	0.086081	0.720434	0.93756	0.956304
GO:0008630	intrinsic apoptotic signaling pathway in response to DNA damage	1	0.003876	15762886	0.010722	0.361510	0.93803	0.956594
GO:0090150	establishment of protein localization to membrane	4	0.015504	42084003	0.028625	0.541626	0.938848	0.957239
GO:1901875	positive regulation of post-translational protein modification	2	0.007752	25485543	0.017335	0.447191	0.939041	0.957246
GO:0043547	positive regulation of GTPase activity	1	0.003876	16080273	0.010937	0.354375	0.941423	0.959484
GO:0033143	regulation of intracellular steroid hormone receptor signaling pathway	1	0.003876	16121907	0.010966	0.353460	0.941854	0.959734
GO:0071230	cellular response to amino acid stimulus	1	0.003876	16140622	0.010979	0.353050	0.942047	0.959741
GO:1901264	carbohydrate derivative transport	1	0.003876	16288169	0.011079	0.349852	0.943545	0.961076
GO:0034644	cellular response to UV	1	0.003876	16323817	0.011103	0.349088	0.943901	0.961223
GO:0051053	negative regulation of DNA metabolic process	2	0.007752	26073551	0.017735	0.437106	0.944062	0.961223
GO:0006865	amino acid transport	2	0.007752	26197066	0.017819	0.435045	0.945066	0.962055
GO:0001959	regulation of cytokine-mediated signaling pathway	3	0.011628	34916181	0.023749	0.489611	0.945484	0.9621
GO:0032370	positive regulation of lipid transport	1	0.003876	16477331	0.011208	0.345836	0.945408	0.9621
GO:0050795	regulation of behavior	1	0.003876	16600083	0.011291	0.343278	0.946585	0.962651
GO:0060348	bone development	1	0.003876	16600083	0.011291	0.343278	0.946585	0.962651
GO:1902017	regulation of cilium assembly	1	0.003876	16600083	0.011291	0.343278	0.946585	0.962651
GO:0001910	regulation of leukocyte mediated cytotoxicity	1	0.003876	16652518	0.011327	0.342197	0.94708	0.962774
GO:0002705	positive regulation of leukocyte mediated immunity	2	0.007752	26448418	0.017990	0.430910	0.947056	0.962774
GO:0039531	regulation of cytoplasmic pattern recognition receptor signaling pathway	1	0.003876	16766862	0.011404	0.339864	0.948143	0.963665
GO:0007032	endosome organization	1	0.003876	16922407	0.011510	0.336740	0.949555	0.96491
GO:1903052	positive regulation of proteolysis involved in protein catabolic process	2	0.007752	26965501	0.018341	0.422647	0.950936	0.966122
GO:0090068	positive regulation of cell cycle process	5	0.019380	51866327	0.035278	0.549340	0.951241	0.966242
GO:0008344	adult locomotory behavior	1	0.003876	17165216	0.011675	0.331976	0.951684	0.96631
GO:0031047	regulatory ncRNA-mediated gene silencing	1	0.003876	17145639	0.011662	0.332355	0.951515	0.96631
GO:0071229	cellular response to acid chemical	1	0.003876	17340628	0.011795	0.328618	0.953165	0.967624
GO:0007606	sensory perception of chemical stimulus	3	0.011628	36368247	0.024737	0.470062	0.954928	0.969222
GO:0045739	positive regulation of DNA repair	2	0.007752	27676580	0.018825	0.411788	0.955832	0.96995
GO:1902117	positive regulation of organelle assembly	1	0.003876	17702602	0.012041	0.321899	0.956082	0.970011
GO:0030163	protein catabolic process	14	0.054264	117941430	0.080221	0.676423	0.9571	0.970854
GO:0007268	chemical synaptic transmission	6	0.023256	60980337	0.041478	0.560684	0.958315	0.97113
GO:0050671	positive regulation of lymphocyte proliferation	2	0.007752	28042504	0.019074	0.406415	0.958167	0.97113
GO:0051259	protein complex oligomerization	5	0.019380	53252691	0.036221	0.535038	0.958302	0.97113
GO:0062207	regulation of pattern recognition receptor signaling pathway	2	0.007752	28051696	0.019080	0.406282	0.958224	0.97113
GO:0098916	anterograde trans-synaptic signaling	6	0.023256	60980337	0.041478	0.560684	0.958315	0.97113
GO:0002181	cytoplasmic translation	1	0.003876	18129234	0.012331	0.314324	0.959287	0.971649
GO:0032946	positive regulation of mononuclear cell proliferation	2	0.007752	28242505	0.019210	0.403537	0.959393	0.971649
GO:0060759	regulation of response to cytokine stimulus	3	0.011628	37116192	0.025246	0.460590	0.959175	0.971649
GO:0034243	regulation of transcription elongation by RNA polymerase II	1	0.003876	18185738	0.012370	0.313347	0.959694	0.971763
GO:0050806	positive regulation of synaptic transmission	2	0.007752	28382411	0.019305	0.401548	0.960229	0.972114
GO:0016032	viral process	2	0.007752	28438895	0.019344	0.400750	0.960563	0.972261
GO:0043254	regulation of protein-containing complex assembly	9	0.034884	83855858	0.057037	0.611597	0.960869	0.97238
GO:0002703	regulation of leukocyte mediated immunity	4	0.015504	45934767	0.031244	0.496221	0.961502	0.972829
GO:0051928	positive regulation of calcium ion transport	1	0.003876	18546924	0.012615	0.307245	0.9622	0.973344
GO:0031341	regulation of cell killing	1	0.003876	18591923	0.012646	0.306501	0.962501	0.973458
GO:0072659	protein localization to plasma membrane	3	0.011628	37882279	0.025767	0.451275	0.963136	0.973909
GO:0006508	proteolysis	28	0.108527	213212771	0.145023	0.748344	0.96438	0.974975
GO:0016579	protein deubiquitination	1	0.003876	19005668	0.012927	0.299829	0.96516	0.975566
GO:0070936	protein K48-linked ubiquitination	1	0.003876	19035234	0.012947	0.299363	0.965342	0.975566
GO:0002709	regulation of T cell mediated immunity	1	0.003876	19099271	0.012991	0.298359	0.965735	0.97558
GO:0003333	amino acid transmembrane transport	1	0.003876	19079019	0.012977	0.298676	0.965611	0.97558
GO:0006493	protein O-linked glycosylation	2	0.007752	29470473	0.020045	0.386722	0.966198	0.975856
GO:0001676	long-chain fatty acid metabolic process	1	0.003876	19283784	0.013116	0.295505	0.966841	0.976123
GO:0016042	lipid catabolic process	5	0.019380	55240755	0.037574	0.515783	0.96681	0.976123
GO:0006260	DNA replication	2	0.007752	29808090	0.020275	0.382342	0.967869	0.976778
GO:0045995	regulation of embryonic development	1	0.003876	19433523	0.013218	0.293228	0.967712	0.976778
GO:1905954	positive regulation of lipid localization	1	0.003876	19677347	0.013384	0.289594	0.969082	0.977811
GO:0097529	myeloid leukocyte migration	1	0.003876	19752041	0.013435	0.288499	0.96949	0.978031
GO:0000723	telomere maintenance	1	0.003876	19840005	0.013495	0.287220	0.969964	0.978126
GO:0006639	acylglycerol metabolic process	1	0.003876	19815428	0.013478	0.287576	0.969832	0.978126
GO:0006638	neutral lipid metabolic process	1	0.003876	20015429	0.013614	0.284703	0.970887	0.978787
GO:0050830	defense response to Gram-positive bacterium	1	0.003876	20037204	0.013629	0.284393	0.970999	0.978787
GO:0002819	regulation of adaptive immune response	3	0.011628	39803917	0.027074	0.429489	0.971543	0.978952
GO:0009566	fertilization	2	0.007752	30575730	0.020797	0.372743	0.971377	0.978952
GO:0051262	protein tetramerization	1	0.003876	20283826	0.013797	0.280936	0.972244	0.979467
GO:0032200	telomere organization	1	0.003876	20441204	0.013904	0.278773	0.973011	0.980048
GO:0050778	positive regulation of immune response	12	0.046512	109545055	0.074510	0.624231	0.973306	0.980153
GO:0030148	sphingolipid biosynthetic process	1	0.003876	20685621	0.014070	0.275479	0.97416	0.980822
GO:0070665	positive regulation of leukocyte proliferation	2	0.007752	31303446	0.021292	0.364078	0.974361	0.980833
GO:0050900	leukocyte migration	3	0.011628	40861343	0.027793	0.418374	0.975362	0.981648
GO:0018205	peptidyl-lysine modification	1	0.003876	21237855	0.014446	0.268316	0.976579	0.982682
GO:0099537	trans-synaptic signaling	6	0.023256	66518903	0.045245	0.514000	0.977369	0.983284
GO:0007338	single fertilization	1	0.003876	21721292	0.014774	0.262344	0.978511	0.984241
GO:0070646	protein modification by small protein removal	1	0.003876	22545001	0.015335	0.252759	0.981445	0.986999
GO:0010498	proteasomal protein catabolic process	9	0.034884	93055157	0.063294	0.551136	0.984267	0.989451
GO:1901796	regulation of signal transduction by p53 class mediator	1	0.003876	23469747	0.015964	0.242800	0.984265	0.989451
GO:0050911	detection of chemical stimulus involved in sensory perception of smell	1	0.003876	23606358	0.016057	0.241395	0.984643	0.989637
GO:0002706	regulation of lymphocyte mediated immunity	2	0.007752	34852972	0.023706	0.326999	0.985107	0.989716
GO:0022008	neurogenesis	1	0.003876	23776946	0.016173	0.239663	0.985104	0.989716
GO:0000724	double-strand break repair via homologous recombination	1	0.003876	23882214	0.016244	0.238606	0.985381	0.989799
GO:0030595	leukocyte chemotaxis	1	0.003876	24289568	0.016521	0.234605	0.986406	0.990635
GO:0000725	recombinational repair	1	0.003876	24882219	0.016924	0.229017	0.98777	0.991619
GO:0140546	defense response to symbiont	12	0.046512	117778981	0.080111	0.580591	0.987612	0.991619
GO:1902115	regulation of organelle assembly	3	0.011628	46474520	0.031611	0.367843	0.988738	0.992397
GO:0002822	regulation of adaptive immune response based on somatic recombination of immune receptors built from immunoglobulin superfamily domains	2	0.007752	37420693	0.025453	0.304561	0.990005	0.992787
GO:0009617	response to bacterium	5	0.019380	65052718	0.044248	0.437987	0.989865	0.992787
GO:0030522	intracellular receptor signaling pathway	2	0.007752	37447110	0.025471	0.304346	0.990046	0.992787
GO:0042742	defense response to bacterium	3	0.011628	47028761	0.031988	0.363508	0.989591	0.992787
GO:0098542	defense response to other organism	12	0.046512	120069526	0.081669	0.569515	0.990089	0.992787
GO:2001235	positive regulation of apoptotic signaling pathway	1	0.003876	27561388	0.018747	0.206755	0.992422	0.994932
GO:0031333	negative regulation of protein-containing complex assembly	1	0.003876	28052236	0.019081	0.203137	0.993059	0.995377
GO:0007608	sensory perception of smell	1	0.003876	28883779	0.019646	0.197289	0.994019	0.996145
GO:0043604	amide biosynthetic process	1	0.003876	29958961	0.020377	0.190208	0.995066	0.997001
GO:0051276	chromosome organization	4	0.015504	62091106	0.042233	0.367102	0.995329	0.997071
GO:0019941	modification-dependent protein catabolic process	9	0.034884	107986652	0.073450	0.474929	0.99692	0.99847
GO:0043632	modification-dependent macromolecule catabolic process	9	0.034884	108959672	0.074112	0.470688	0.997247	0.998603
GO:0009615	response to virus	4	0.015504	67324860	0.045793	0.338564	0.997748	0.998912
GO:0006511	ubiquitin-dependent protein catabolic process	8	0.031008	106239232	0.072262	0.429103	0.99857	0.999152
GO:0051607	defense response to virus	2	0.007752	48934334	0.033284	0.232902	0.998408	0.999152
GO:0060326	cell chemotaxis	1	0.003876	35765978	0.024327	0.159326	0.99826	0.999152
GO:0043161	proteasome-mediated ubiquitin-dependent protein catabolic process	4	0.015504	77911759	0.052994	0.292559	0.999513	0.999901
GO:0008150	biological_process	258	1.000000	1470199425	1.000000	1.000000	1	1
GO:0045087	innate immune response	6	0.023256	106843738	0.072673	0.320006	0.999875	1
