## Supplementary Dataset 1 for "GOntact: using chromatin contacts to infer target genes and Gene Ontology enrichments for *cis*-regulatory elements": GOntact_enrichment_results.txt

#TotalForeground 354
#TotalBackground 392330
GOID	GOName	NbAssociatedForeground	Observed	NbAssociatedBackground	Expected	Enrichment	PValue	FDR
GO:0048738	cardiac muscle tissue development	45	0.127119	11807	0.030095	4.223974	7.77262e-16	6.81969e-12
GO:0007507	heart development	104	0.293785	53156	0.135488	2.168350	7.40469e-15	3.24844e-11
GO:0048617	embryonic foregut morphogenesis	19	0.053672	1891	0.004820	11.135516	2.77859e-14	6.09484e-11
GO:0060411	cardiac septum morphogenesis	49	0.138418	15252	0.038875	3.560554	2.33032e-14	6.09484e-11
GO:1903522	regulation of blood circulation	93	0.262712	46766	0.119201	2.203946	1.33903e-13	2.34972e-10
GO:0090257	regulation of muscle system process	91	0.257062	45815	0.116777	2.201314	2.89347e-13	4.23121e-10
GO:0003180	aortic valve morphogenesis	34	0.096045	8205	0.020914	4.592494	3.43366e-13	4.2549e-10
GO:0008016	regulation of heart contraction	81	0.228814	38355	0.097762	2.340514	3.87956e-13	4.2549e-10
GO:0003170	heart valve development	28	0.079096	5832	0.014865	5.320945	1.55618e-12	1.5171e-09
GO:0006937	regulation of muscle contraction	71	0.200565	32360	0.082482	2.431633	2.78054e-12	2.43965e-09
GO:0060390	regulation of SMAD protein signal transduction	45	0.127119	15544	0.039620	3.208470	9.52431e-12	7.59693e-09
GO:0003207	cardiac chamber formation	18	0.050847	2374	0.006051	8.403110	1.32204e-11	9.60074e-09
GO:0060415	muscle tissue morphogenesis	44	0.124294	15126	0.038554	3.223865	1.42249e-11	9.60074e-09
GO:0021697	cerebellar cortex formation	11	0.031073	608	0.001550	20.051061	1.78281e-11	1.08101e-08
GO:0051094	positive regulation of developmental process	229	0.646893	184618	0.470568	1.374706	1.84809e-11	1.08101e-08
GO:0010664	negative regulation of striated muscle cell apoptotic process	27	0.076271	6056	0.015436	4.941129	2.05384e-11	1.12628e-08
GO:0055008	cardiac muscle tissue morphogenesis	39	0.110169	12365	0.031517	3.495576	2.22323e-11	1.14745e-08
GO:0060290	transdifferentiation	16	0.045198	1894	0.004828	9.362423	3.86434e-11	1.88365e-08
GO:0045597	positive regulation of cell differentiation	186	0.525424	139670	0.356001	1.475904	5.62052e-11	2.46572e-08
GO:0061767	negative regulation of lung blood pressure	10	0.028249	499	0.001272	22.209957	5.57829e-11	2.46572e-08
GO:0036302	atrioventricular canal development	16	0.045198	2000	0.005098	8.866215	8.47613e-11	3.05353e-08
GO:0048308	organelle inheritance	9	0.025424	366	0.000933	27.252709	8.7005e-11	3.05353e-08
GO:0048313	Golgi inheritance	9	0.025424	366	0.000933	27.252709	8.7005e-11	3.05353e-08
GO:0055117	regulation of cardiac muscle contraction	44	0.124294	15988	0.040751	3.050049	8.20011e-11	3.05353e-08
GO:0090100	positive regulation of transmembrane receptor protein serine/threonine kinase signaling pathway	55	0.155367	23241	0.059238	2.622745	8.083e-11	3.05353e-08
GO:0072132	mesenchyme morphogenesis	25	0.070621	5595	0.014261	4.952086	1.11164e-10	3.75136e-08
GO:0006942	regulation of striated muscle contraction	49	0.138418	19513	0.049736	2.783045	1.40567e-10	4.56791e-08
GO:0014706	striated muscle tissue development	58	0.163842	25830	0.065837	2.488581	1.68611e-10	5.28355e-08
GO:0060392	negative regulation of SMAD protein signal transduction	26	0.073446	6298	0.016053	4.575293	2.47648e-10	7.49265e-08
GO:0007512	adult heart development	18	0.050847	2926	0.007458	6.817834	3.63981e-10	1.03802e-07
GO:1901203	positive regulation of extracellular matrix assembly	15	0.042373	1894	0.004828	8.777272	3.78582e-10	1.03802e-07
GO:1990776	response to angiotensin	24	0.067797	5464	0.013927	4.867980	3.70103e-10	1.03802e-07
GO:0003179	heart valve morphogenesis	37	0.104520	12573	0.032047	3.261453	4.9691e-10	1.32118e-07
GO:0007352	zygotic specification of dorsal/ventral axis	10	0.028249	636	0.001621	17.425736	5.6593e-10	1.46043e-07
GO:0003188	heart valve formation	17	0.048023	2651	0.006757	7.107019	6.09178e-10	1.52712e-07
GO:0060413	atrial septum morphogenesis	18	0.050847	3032	0.007728	6.579480	6.3377e-10	1.54464e-07
GO:1901201	regulation of extracellular matrix assembly	19	0.053672	3434	0.008753	6.131992	6.65403e-10	1.5779e-07
GO:0010662	regulation of striated muscle cell apoptotic process	30	0.084746	8701	0.022178	3.821205	6.84178e-10	1.57973e-07
GO:0007522	visceral muscle development	7	0.019774	193	0.000492	40.196569	7.81999e-10	1.7593e-07
GO:0002027	regulation of heart rate	48	0.135593	20004	0.050988	2.659333	9.69579e-10	2.12677e-07
GO:0060395	SMAD protein signal transduction	24	0.067797	5755	0.014669	4.621832	1.01531e-09	2.17277e-07
GO:0001947	heart looping	37	0.104520	12989	0.033107	3.156998	1.18574e-09	2.47707e-07
GO:0061049	cell growth involved in cardiac muscle cell development	11	0.031073	929	0.002368	13.122761	1.4619e-09	2.98295e-07
GO:0048340	paraxial mesoderm morphogenesis	10	0.028249	707	0.001802	15.675769	1.54129e-09	3.07346e-07
GO:0060537	muscle tissue development	62	0.175141	30422	0.077542	2.258667	1.5845e-09	3.08942e-07
GO:0003215	cardiac right ventricle morphogenesis	16	0.045198	2467	0.006288	7.187851	1.66816e-09	3.18183e-07
GO:0003299	muscle hypertrophy in response to stress	17	0.048023	2869	0.007313	6.566994	1.95651e-09	3.50336e-07
GO:0014887	cardiac muscle adaptation	17	0.048023	2869	0.007313	6.566994	1.95651e-09	3.50336e-07
GO:0014898	cardiac muscle hypertrophy in response to stress	17	0.048023	2869	0.007313	6.566994	1.95651e-09	3.50336e-07
GO:1904247	positive regulation of polynucleotide adenylyltransferase activity	7	0.019774	228	0.000581	34.026043	2.44405e-09	4.28883e-07
GO:0045664	regulation of neuron differentiation	64	0.180791	32329	0.082403	2.193997	2.54115e-09	4.37177e-07
GO:0003279	cardiac septum development	33	0.093220	10972	0.027966	3.333315	2.69372e-09	4.54513e-07
GO:0055010	ventricular cardiac muscle tissue morphogenesis	32	0.090395	10533	0.026847	3.367024	3.74984e-09	6.16159e-07
GO:0060391	positive regulation of SMAD protein signal transduction	31	0.087571	9956	0.025377	3.450842	3.79218e-09	6.16159e-07
GO:0010667	negative regulation of cardiac muscle cell apoptotic process	22	0.062147	5268	0.013427	4.628339	4.99558e-09	7.96931e-07
GO:0003143	embryonic heart tube morphogenesis	38	0.107345	14409	0.036727	2.922793	5.51208e-09	8.63625e-07
GO:0048332	mesoderm morphogenesis	11	0.031073	1063	0.002709	11.468528	5.78281e-09	8.90147e-07
GO:0071333	cellular response to glucose stimulus	36	0.101695	13184	0.033604	3.026241	5.95654e-09	9.0108e-07
GO:0032916	positive regulation of transforming growth factor beta3 production	10	0.028249	823	0.002098	13.466304	6.42204e-09	9.55033e-07
GO:0032332	positive regulation of chondrocyte differentiation	21	0.059322	4914	0.012525	4.736226	7.58739e-09	1.10953e-06
GO:0032909	regulation of transforming growth factor beta2 production	14	0.039548	2023	0.005156	7.669736	7.86687e-09	1.13154e-06
GO:0003148	outflow tract septum morphogenesis	23	0.064972	5912	0.015069	4.311632	8.17135e-09	1.15638e-06
GO:0043502	regulation of muscle adaptation	43	0.121469	17987	0.045847	2.649464	8.82887e-09	1.22959e-06
GO:0071331	cellular response to hexose stimulus	37	0.104520	14082	0.035893	2.911962	9.77141e-09	1.3396e-06
GO:0071322	cellular response to carbohydrate stimulus	40	0.112994	16157	0.041182	2.743769	1.19658e-08	1.6152e-06
GO:0010660	regulation of muscle cell apoptotic process	39	0.110169	15525	0.039571	2.784077	1.25804e-08	1.67243e-06
GO:0055006	cardiac cell development	29	0.081921	9377	0.023901	3.427538	1.42564e-08	1.86696e-06
GO:0048704	embryonic skeletal system morphogenesis	35	0.098870	13027	0.033204	2.977638	1.46137e-08	1.8856e-06
GO:0007389	pattern specification process	104	0.293785	67841	0.172918	1.698984	1.49471e-08	1.90066e-06
GO:0032926	negative regulation of activin receptor signaling pathway	19	0.053672	4185	0.010667	5.031603	1.55052e-08	1.94347e-06
GO:0001704	formation of primary germ layer	36	0.101695	13763	0.035080	2.898929	1.75437e-08	2.168e-06
GO:0003300	cardiac muscle hypertrophy	19	0.053672	4232	0.010787	4.975723	1.84533e-08	2.24874e-06
GO:0071326	cellular response to monosaccharide stimulus	37	0.104520	14448	0.036826	2.838195	1.87979e-08	2.25936e-06
GO:0014896	muscle hypertrophy	20	0.056497	4737	0.012074	4.679235	2.1093e-08	2.50094e-06
GO:0032924	activin receptor signaling pathway	23	0.064972	6252	0.015936	4.077154	2.24361e-08	2.62473e-06
GO:0045596	negative regulation of cell differentiation	147	0.415254	109350	0.278719	1.489865	2.38521e-08	2.75366e-06
GO:0060502	epithelial cell proliferation involved in lung morphogenesis	9	0.025424	706	0.001800	14.128175	2.46019e-08	2.80334e-06
GO:0031449	regulation of slow-twitch skeletal muscle fiber contraction	7	0.019774	324	0.000826	23.944253	2.65588e-08	2.98752e-06
GO:0010656	negative regulation of muscle cell apoptotic process	29	0.081921	9674	0.024658	3.322310	2.76809e-08	3.07433e-06
GO:0003193	pulmonary valve formation	6	0.016949	195	0.000497	34.100826	3.40554e-08	3.56331e-06
GO:0014897	striated muscle hypertrophy	19	0.053672	4395	0.011202	4.791185	3.31516e-08	3.56331e-06
GO:0032910	regulation of transforming growth factor beta3 production	10	0.028249	981	0.002500	11.297419	3.2802e-08	3.56331e-06
GO:0035922	foramen ovale closure	6	0.016949	195	0.000497	34.100826	3.40554e-08	3.56331e-06
GO:0044057	regulation of system process	128	0.361582	91364	0.232875	1.552684	3.42785e-08	3.56331e-06
GO:0046639	negative regulation of alpha-beta T cell differentiation	24	0.067797	6938	0.017684	3.833762	3.45204e-08	3.56331e-06
GO:0001707	mesoderm formation	30	0.084746	10382	0.026462	3.202495	3.51075e-08	3.58178e-06
GO:0003175	tricuspid valve development	5	0.014124	98	0.000250	56.544737	4.07255e-08	3.92666e-06
GO:0014916	regulation of lung blood pressure	10	0.028249	1003	0.002557	11.049620	4.02382e-08	3.92666e-06
GO:0036306	embryonic heart tube elongation	5	0.014124	98	0.000250	56.544737	4.07255e-08	3.92666e-06
GO:0048370	lateral mesoderm formation	5	0.014124	98	0.000250	56.544737	4.07255e-08	3.92666e-06
GO:0061450	trophoblast cell migration	12	0.033898	1603	0.004086	8.296520	4.00186e-08	3.92666e-06
GO:0040008	regulation of growth	138	0.389831	101519	0.258759	1.506538	4.60818e-08	4.3948e-06
GO:0035295	tube development	75	0.211864	44017	0.112194	1.888379	5.04395e-08	4.75867e-06
GO:0035239	tube morphogenesis	91	0.257062	57816	0.147366	1.744382	5.20654e-08	4.82173e-06
GO:0060420	regulation of heart growth	33	0.093220	12444	0.031718	2.939018	5.2207e-08	4.82173e-06
GO:0003171	atrioventricular valve development	10	0.028249	1040	0.002651	10.656508	5.61328e-08	5.1303e-06
GO:0021522	spinal cord motor neuron differentiation	19	0.053672	4556	0.011613	4.621874	5.76322e-08	5.21304e-06
GO:0003290	atrial septum secundum morphogenesis	7	0.019774	365	0.000930	21.254624	5.92532e-08	5.30497e-06
GO:0032925	regulation of activin receptor signaling pathway	21	0.059322	5616	0.014314	4.144198	7.08639e-08	6.28041e-06
GO:0002520	immune system development	10	0.028249	1079	0.002750	10.271333	7.86438e-08	6.90021e-06
GO:0048468	cell development	170	0.480226	134867	0.343759	1.396984	8.45988e-08	7.34921e-06
GO:0009950	dorsal/ventral axis specification	14	0.039548	2464	0.006280	6.297027	8.71957e-08	7.50054e-06
GO:0010665	regulation of cardiac muscle cell apoptotic process	25	0.070621	7913	0.020169	3.501443	9.82997e-08	8.37361e-06
GO:0048729	tissue morphogenesis	107	0.302260	73144	0.186435	1.621262	1.00071e-07	8.44256e-06
GO:0022012	subpallium cell proliferation in forebrain	6	0.016949	242	0.000617	27.477938	1.2006e-07	9.57644e-06
GO:0022018	lateral ganglionic eminence cell proliferation	6	0.016949	242	0.000617	27.477938	1.2006e-07	9.57644e-06
GO:0060366	lambdoid suture morphogenesis	6	0.016949	242	0.000617	27.477938	1.2006e-07	9.57644e-06
GO:0060367	sagittal suture morphogenesis	6	0.016949	242	0.000617	27.477938	1.2006e-07	9.57644e-06
GO:0060873	anterior semicircular canal development	6	0.016949	242	0.000617	27.477938	1.2006e-07	9.57644e-06
GO:0060875	lateral semicircular canal development	6	0.016949	242	0.000617	27.477938	1.2006e-07	9.57644e-06
GO:0045665	negative regulation of neuron differentiation	33	0.093220	12928	0.032952	2.828986	1.24292e-07	9.82466e-06
GO:0001836	release of cytochrome c from mitochondria	20	0.056497	5298	0.013504	4.183756	1.25487e-07	9.83056e-06
GO:0003272	endocardial cushion formation	12	0.033898	1811	0.004616	7.343634	1.46472e-07	1.1373e-05
GO:0009888	tissue development	152	0.429379	117460	0.299391	1.434174	1.53067e-07	1.17808e-05
GO:0060048	cardiac muscle contraction	25	0.070621	8113	0.020679	3.415126	1.55966e-07	1.18995e-05
GO:0048646	anatomical structure formation involved in morphogenesis	171	0.483051	137032	0.349277	1.383001	1.57378e-07	1.19038e-05
GO:0043111	replication fork arrest	9	0.025424	882	0.002248	11.308947	1.58761e-07	1.19057e-05
GO:0055013	cardiac muscle cell development	25	0.070621	8211	0.020929	3.374366	1.9446e-07	1.44593e-05
GO:0090170	regulation of Golgi inheritance	9	0.025424	905	0.002307	11.021538	1.96563e-07	1.44928e-05
GO:0060594	mammary gland specification	6	0.016949	271	0.000691	24.537495	2.31623e-07	1.69355e-05
GO:0003013	circulatory system process	91	0.257062	59848	0.152545	1.685156	2.52798e-07	1.8331e-05
GO:0051301	cell division	113	0.319209	80327	0.204743	1.559068	2.90854e-07	2.09176e-05
GO:0060872	semicircular canal development	7	0.019774	465	0.001185	16.683737	2.98791e-07	2.13137e-05
GO:0046620	regulation of organ growth	39	0.110169	17588	0.044830	2.457516	3.0951e-07	2.19003e-05
GO:0048705	skeletal system morphogenesis	43	0.121469	20484	0.052211	2.326494	3.17812e-07	2.23079e-05
GO:0007492	endoderm development	21	0.059322	6213	0.015836	3.745986	3.64189e-07	2.53602e-05
GO:0009749	response to glucose	51	0.144068	26630	0.067877	2.122498	3.69227e-07	2.55087e-05
GO:0010718	positive regulation of epithelial to mesenchymal transition	31	0.087571	12273	0.031282	2.799363	3.80732e-07	2.6098e-05
GO:0034284	response to monosaccharide	54	0.152542	29034	0.074004	2.061271	3.95919e-07	2.65175e-05
GO:0061036	positive regulation of cartilage development	23	0.064972	7366	0.018775	3.460544	3.94429e-07	2.65175e-05
GO:1901678	iron coordination entity transport	13	0.036723	2380	0.006066	6.053613	3.90706e-07	2.65175e-05
GO:0090092	regulation of transmembrane receptor protein serine/threonine kinase signaling pathway	84	0.237288	54339	0.138503	1.713231	4.38038e-07	2.91163e-05
GO:0010717	regulation of epithelial to mesenchymal transition	45	0.127119	22223	0.056644	2.244182	4.41412e-07	2.91199e-05
GO:0055001	muscle cell development	44	0.124294	21489	0.054773	2.269262	4.46899e-07	2.92619e-05
GO:1900037	regulation of cellular response to hypoxia	18	0.050847	4711	0.012008	4.234554	4.52699e-07	2.94221e-05
GO:0048634	regulation of muscle organ development	24	0.067797	8017	0.020434	3.317780	4.61523e-07	2.9775e-05
GO:0060364	frontal suture morphogenesis	7	0.019774	501	0.001277	15.484906	4.89803e-07	3.13689e-05
GO:0001701	in utero embryonic development	80	0.225989	51043	0.130102	1.737009	5.21783e-07	3.31748e-05
GO:0003012	muscle system process	84	0.237288	54643	0.139278	1.703700	5.52469e-07	3.48731e-05
GO:0002026	regulation of the force of heart contraction	19	0.053672	5307	0.013527	3.967827	5.69169e-07	3.56593e-05
GO:0072134	nephrogenic mesenchyme morphogenesis	6	0.016949	317	0.000808	20.976849	5.73053e-07	3.56593e-05
GO:0003184	pulmonary valve morphogenesis	16	0.045198	3815	0.009724	4.648081	5.99856e-07	3.70643e-05
GO:0043009	chordate embryonic development	81	0.228814	52109	0.132819	1.722743	6.04151e-07	3.70687e-05
GO:0003206	cardiac chamber morphogenesis	23	0.064972	7577	0.019313	3.364177	6.36297e-07	3.87699e-05
GO:0009620	response to fungus	28	0.079096	10646	0.027135	2.914874	6.54817e-07	3.96232e-05
GO:0006772	thiamine metabolic process	7	0.019774	525	0.001338	14.777024	6.67191e-07	4.00954e-05
GO:0016202	regulation of striated muscle tissue development	23	0.064972	7605	0.019384	3.351791	6.77063e-07	4.04119e-05
GO:0035813	regulation of renal sodium excretion	10	0.028249	1372	0.003497	8.077820	6.8891e-07	4.08412e-05
GO:0008283	cell population proliferation	127	0.358757	95209	0.242676	1.478339	6.96925e-07	4.10391e-05
GO:0014745	negative regulation of muscle adaptation	15	0.042373	3396	0.008656	4.895216	7.16617e-07	4.19173e-05
GO:0001657	ureteric bud development	24	0.067797	8248	0.021023	3.224860	7.56476e-07	4.39557e-05
GO:0021543	pallium development	7	0.019774	536	0.001366	14.473765	7.64912e-07	4.41536e-05
GO:0010558	negative regulation of macromolecule biosynthetic process	257	0.725989	236353	0.602434	1.205092	7.76329e-07	4.45197e-05
GO:0045839	negative regulation of mitotic nuclear division	23	0.064972	7685	0.019588	3.316899	8.07126e-07	4.59852e-05
GO:0021515	cell differentiation in spinal cord	24	0.067797	8310	0.021181	3.200800	8.60958e-07	4.87358e-05
GO:0009746	response to hexose	51	0.144068	27546	0.070211	2.051917	9.94749e-07	5.59483e-05
GO:0003344	pericardium morphogenesis	10	0.028249	1437	0.003663	7.712434	1.03954e-06	5.79299e-05
GO:0032970	regulation of actin filament-based process	103	0.290960	72888	0.185782	1.566136	1.04319e-06	5.79299e-05
GO:0051093	negative regulation of developmental process	177	0.500000	147077	0.374881	1.333757	1.09801e-06	6.05908e-05
GO:0048598	embryonic morphogenesis	102	0.288136	72159	0.183924	1.566599	1.19217e-06	6.53755e-05
GO:0009743	response to carbohydrate	58	0.163842	33356	0.085020	1.927091	1.20238e-06	6.55262e-05
GO:0048561	establishment of animal organ orientation	4	0.011299	83	0.000212	53.410932	1.21458e-06	6.57823e-05
GO:0016311	dephosphorylation	48	0.135593	25404	0.064752	2.094052	1.23661e-06	6.65647e-05
GO:0003161	cardiac conduction system development	13	0.036723	2645	0.006742	5.447107	1.24609e-06	6.66658e-05
GO:0014888	striated muscle adaptation	18	0.050847	5090	0.012974	3.919250	1.3409e-06	7.09388e-05
GO:0060039	pericardium development	11	0.031073	1846	0.004705	6.604033	1.34213e-06	7.09388e-05
GO:0015891	siderophore transport	7	0.019774	588	0.001499	13.193772	1.40516e-06	7.3667e-05
GO:0030154	cell differentiation	274	0.774011	258281	0.658326	1.175727	1.41054e-06	7.3667e-05
GO:0036293	response to decreased oxygen levels	84	0.237288	55968	0.142655	1.663366	1.47146e-06	7.6394e-05
GO:1901861	regulation of muscle tissue development	23	0.064972	7982	0.020345	3.193481	1.51689e-06	7.82895e-05
GO:0003162	atrioventricular node development	10	0.028249	1501	0.003826	7.383590	1.52787e-06	7.83951e-05
GO:0051493	regulation of cytoskeleton organization	122	0.344633	91833	0.234071	1.472344	1.67256e-06	8.532e-05
GO:0003211	cardiac ventricle formation	11	0.031073	1896	0.004833	6.429876	1.73058e-06	8.73012e-05
GO:0008284	positive regulation of cell population proliferation	165	0.466102	135362	0.345021	1.350938	1.7313e-06	8.73012e-05
GO:0001678	intracellular glucose homeostasis	40	0.112994	19639	0.050057	2.257298	1.77449e-06	8.89677e-05
GO:0043500	muscle adaptation	22	0.062147	7475	0.019053	3.261818	1.83489e-06	9.14733e-05
GO:0042770	signal transduction in response to DNA damage	55	0.155367	31400	0.080035	1.941249	1.91093e-06	9.36676e-05
GO:0051147	regulation of muscle cell differentiation	51	0.144068	28176	0.071817	2.006038	1.90166e-06	9.36676e-05
GO:0055009	atrial cardiac muscle tissue morphogenesis	10	0.028249	1538	0.003920	7.205961	1.89292e-06	9.36676e-05
GO:0060429	epithelium development	75	0.211864	48393	0.123348	1.717620	1.99717e-06	9.73507e-05
GO:0046636	negative regulation of alpha-beta T cell activation	27	0.076271	10638	0.027115	2.812885	2.01648e-06	9.77492e-05
GO:0001666	response to hypoxia	81	0.228814	53747	0.136994	1.670241	2.05813e-06	9.922e-05
GO:0051784	negative regulation of nuclear division	25	0.070621	9387	0.023926	2.951627	2.1246e-06	0.000101865
GO:0050931	pigment cell differentiation	14	0.039548	3249	0.008281	4.775585	2.22684e-06	0.000106186
GO:1900180	regulation of protein localization to nucleus	53	0.149718	29955	0.076352	1.960897	2.2605e-06	0.000107209
GO:0003228	atrial cardiac muscle tissue development	12	0.033898	2369	0.006038	5.613897	2.35369e-06	0.000111028
GO:0016126	sterol biosynthetic process	23	0.064972	8209	0.020924	3.105173	2.40438e-06	0.000112213
GO:0032233	positive regulation of actin filament bundle assembly	33	0.093220	14811	0.037751	2.469323	2.40137e-06	0.000112213
GO:0034111	negative regulation of homotypic cell-cell adhesion	14	0.039548	3278	0.008355	4.733336	2.46374e-06	0.000112588
GO:1903297	regulation of hypoxia-induced intrinsic apoptotic signaling pathway	11	0.031073	1966	0.005011	6.200939	2.43899e-06	0.000112588
GO:1903298	negative regulation of hypoxia-induced intrinsic apoptotic signaling pathway	11	0.031073	1966	0.005011	6.200939	2.43899e-06	0.000112588
GO:1905475	regulation of protein localization to membrane	60	0.169492	35792	0.091229	1.857862	2.45242e-06	0.000112588
GO:0061026	cardiac muscle tissue regeneration	8	0.022599	921	0.002348	9.626726	2.53725e-06	0.000115346
GO:0060577	pulmonary vein morphogenesis	5	0.014124	230	0.000586	24.092975	2.63035e-06	0.000118962
GO:0060043	regulation of cardiac muscle cell proliferation	22	0.062147	7655	0.019512	3.185120	2.67607e-06	0.000120409
GO:0048562	embryonic organ morphogenesis	42	0.118644	21531	0.054880	2.161889	2.81647e-06	0.00012608
GO:0061337	cardiac conduction	24	0.067797	8971	0.022866	2.964959	3.15918e-06	0.000140704
GO:0038129	ERBB3 signaling pathway	11	0.031073	2027	0.005167	6.014329	3.25177e-06	0.000143372
GO:0038133	ERBB2-ERBB3 signaling pathway	11	0.031073	2027	0.005167	6.014329	3.25177e-06	0.000143372
GO:0055002	striated muscle cell development	33	0.093220	15032	0.038315	2.433019	3.27241e-06	0.000143561
GO:0070252	actin-mediated cell contraction	22	0.062147	7774	0.019815	3.136364	3.41138e-06	0.000148913
GO:0003190	atrioventricular valve formation	10	0.028249	1649	0.004203	6.720903	3.48061e-06	0.000151183
GO:0120223	larynx morphogenesis	6	0.016949	436	0.001111	15.251516	3.54547e-06	0.000153241
GO:0060562	epithelial tube morphogenesis	44	0.124294	23309	0.059412	2.092075	3.68754e-06	0.0001586
GO:0072073	kidney epithelium development	33	0.093220	15164	0.038651	2.411840	3.92336e-06	0.00016792
GO:0009890	negative regulation of biosynthetic process	257	0.725989	239886	0.611439	1.187344	3.99809e-06	0.000169465
GO:0046637	regulation of alpha-beta T cell differentiation	36	0.101695	17341	0.044200	2.300788	3.98416e-06	0.000169465
GO:0010612	regulation of cardiac muscle adaptation	13	0.036723	2959	0.007542	4.869077	4.16479e-06	0.000174841
GO:1903242	regulation of cardiac muscle hypertrophy in response to stress	13	0.036723	2959	0.007542	4.869077	4.16479e-06	0.000174841
GO:0071635	negative regulation of transforming growth factor beta production	14	0.039548	3437	0.008760	4.514366	4.20813e-06	0.00017582
GO:0003208	cardiac ventricle morphogenesis	20	0.056497	6730	0.017154	3.293542	4.70138e-06	0.000195497
GO:0003002	regionalization	72	0.203390	46910	0.119568	1.701043	4.75737e-06	0.000196892
GO:0050767	regulation of neurogenesis	88	0.248588	61348	0.156368	1.589756	4.87426e-06	0.000200378
GO:0050793	regulation of developmental process	275	0.776836	262178	0.668259	1.162478	4.88727e-06	0.000200378
GO:0001649	osteoblast differentiation	46	0.129944	25152	0.064109	2.026906	4.94121e-06	0.000201647
GO:0014728	regulation of the force of skeletal muscle contraction	7	0.019774	715	0.001822	10.850263	5.00999e-06	0.00020257
GO:0014862	regulation of skeletal muscle contraction by chemo-mechanical energy conversion	7	0.019774	715	0.001822	10.850263	5.00999e-06	0.00020257
GO:0048593	camera-type eye morphogenesis	19	0.053672	6188	0.015772	3.402919	5.1584e-06	0.000207614
GO:0021524	visceral motor neuron differentiation	5	0.014124	265	0.000675	20.910884	5.20463e-06	0.000208518
GO:0007178	cell surface receptor protein serine/threonine kinase signaling pathway	59	0.166667	35834	0.091336	1.824757	5.24066e-06	0.000209007
GO:1902905	positive regulation of supramolecular fiber organization	58	0.163842	35008	0.089231	1.836153	5.30339e-06	0.000210552
GO:0003219	cardiac right ventricle formation	8	0.022599	1026	0.002615	8.641535	5.54628e-06	0.00021822
GO:0060011	Sertoli cell proliferation	7	0.019774	726	0.001850	10.685865	5.52818e-06	0.00021822
GO:0010611	regulation of cardiac muscle hypertrophy	31	0.087571	14003	0.035692	2.453516	5.57571e-06	0.000218398
GO:0055007	cardiac muscle cell differentiation	21	0.059322	7420	0.018913	3.136633	5.69002e-06	0.000221885
GO:0042692	muscle cell differentiation	42	0.118644	22168	0.056503	2.099767	5.72786e-06	0.000222373
GO:0060592	mammary gland formation	6	0.016949	475	0.001211	13.999286	5.75602e-06	0.000222481
GO:0048009	insulin-like growth factor receptor signaling pathway	19	0.053672	6239	0.015902	3.375102	5.785e-06	0.000222621
GO:0030855	epithelial cell differentiation	91	0.257062	64419	0.164196	1.565581	5.91294e-06	0.000225566
GO:0030878	thyroid gland development	19	0.053672	6248	0.015925	3.370240	5.90245e-06	0.000225566
GO:0006936	muscle contraction	69	0.194915	44634	0.113766	1.713293	6.20812e-06	0.000234948
GO:0070570	regulation of neuron projection regeneration	19	0.053672	6271	0.015984	3.357879	6.21243e-06	0.000234948
GO:0007167	enzyme-linked receptor protein signaling pathway	132	0.372881	104169	0.265514	1.404377	6.33014e-06	0.000238372
GO:0003281	ventricular septum development	22	0.062147	8097	0.020638	3.011250	6.42718e-06	0.000239465
GO:0007346	regulation of mitotic cell cycle	120	0.338983	92296	0.235251	1.440942	6.44106e-06	0.000239465
GO:0010927	cellular component assembly involved in morphogenesis	37	0.104520	18470	0.047078	2.220154	6.43046e-06	0.000239465
GO:0009790	embryo development	81	0.228814	55393	0.141190	1.620610	6.50687e-06	0.000239879
GO:0009792	embryo development ending in birth or egg hatching	81	0.228814	55393	0.141190	1.620610	6.50687e-06	0.000239879
GO:0008637	apoptotic mitochondrial changes	32	0.090395	14845	0.037838	2.389010	6.68994e-06	0.000244899
GO:0014724	regulation of twitch skeletal muscle contraction	7	0.019774	748	0.001907	10.371575	6.69887e-06	0.000244899
GO:0060840	artery development	28	0.079096	12061	0.030742	2.572900	6.83146e-06	0.000248711
GO:0045934	negative regulation of nucleobase-containing compound metabolic process	217	0.612994	194955	0.496916	1.233598	7.4147e-06	0.000268829
GO:0002089	lens morphogenesis in camera-type eye	13	0.036723	3132	0.007983	4.600127	7.58956e-06	0.000274036
GO:1900182	positive regulation of protein localization to nucleus	39	0.110169	20157	0.051378	2.144307	7.9013e-06	0.000284123
GO:0007275	multicellular organism development	81	0.228814	55727	0.142041	1.610896	8.14146e-06	0.000291334
GO:0014031	mesenchymal cell development	9	0.025424	1434	0.003655	6.955712	8.16824e-06	0.000291334
GO:0060575	intestinal epithelial cell differentiation	10	0.028249	1822	0.004644	6.082749	8.23325e-06	0.000292464
GO:0030222	eosinophil differentiation	7	0.019774	773	0.001970	10.036142	8.27204e-06	0.000292657
GO:2001246	negative regulation of phosphatidylcholine biosynthetic process	4	0.011299	136	0.000347	32.596378	8.43126e-06	0.000297092
GO:0008202	steroid metabolic process	66	0.186441	42444	0.108184	1.723360	8.57745e-06	0.000299835
GO:0051495	positive regulation of cytoskeleton organization	61	0.172316	38128	0.097183	1.773103	8.56901e-06	0.000299835
GO:0048679	regulation of axon regeneration	18	0.050847	5847	0.014903	3.411832	8.81466e-06	0.000306904
GO:1903801	L-leucine import across plasma membrane	7	0.019774	782	0.001993	9.920637	8.90848e-06	0.000308945
GO:0006941	striated muscle contraction	45	0.127119	24956	0.063610	1.998416	9.01732e-06	0.000311488
GO:0016339	calcium-dependent cell-cell adhesion	15	0.042373	4203	0.010713	3.955306	9.15836e-06	0.00031512
GO:0060485	mesenchyme development	27	0.076271	11580	0.029516	2.584065	9.27135e-06	0.000317761
GO:0033490	cholesterol biosynthetic process via lathosterol	14	0.039548	3699	0.009428	4.194614	9.53602e-06	0.000325561
GO:0030239	myofibril assembly	19	0.053672	6473	0.016499	3.253091	9.63434e-06	0.000327642
GO:0035050	embryonic heart tube development	17	0.048023	5329	0.013583	3.535505	9.96775e-06	0.000337672
GO:0017121	plasma membrane phospholipid scrambling	17	0.048023	5340	0.013611	3.528222	1.0232e-05	0.000345292
GO:0016476	regulation of embryonic cell shape	5	0.014124	307	0.000783	18.050111	1.05295e-05	0.000353967
GO:0141091	transforming growth factor beta receptor superfamily signaling pathway	55	0.155367	33312	0.084908	1.829828	1.06569e-05	0.000356883
GO:0002208	somatic diversification of immunoglobulins involved in immune response	16	0.045198	4805	0.012247	3.690412	1.08194e-05	0.000359581
GO:0086004	regulation of cardiac muscle cell contraction	18	0.050847	5938	0.015135	3.359546	1.08135e-05	0.000359581
GO:0035054	embryonic heart tube anterior/posterior pattern specification	6	0.016949	533	0.001359	12.475912	1.09979e-05	0.000364134
GO:0072164	mesonephric tubule development	24	0.067797	9682	0.024678	2.747226	1.10601e-05	0.000364818
GO:0030182	neuron differentiation	84	0.237288	59002	0.150389	1.577832	1.15124e-05	0.000378315
GO:0045930	negative regulation of mitotic cell cycle	65	0.183616	41985	0.107015	1.715803	1.17066e-05	0.000383262
GO:0045595	regulation of cell differentiation	224	0.632768	203972	0.519899	1.217098	1.18788e-05	0.000387454
GO:0072131	kidney mesenchyme morphogenesis	6	0.016949	543	0.001384	12.246153	1.22031e-05	0.000395091
GO:0072133	metanephric mesenchyme morphogenesis	6	0.016949	543	0.001384	12.246153	1.22031e-05	0.000395091
GO:0021631	optic nerve morphogenesis	8	0.022599	1148	0.002926	7.723184	1.23936e-05	0.000399784
GO:0023019	signal transduction involved in regulation of gene expression	15	0.042373	4316	0.011001	3.851750	1.24496e-05	0.00040012
GO:0070306	lens fiber cell differentiation	13	0.036723	3298	0.008406	4.368587	1.30043e-05	0.000416421
GO:0009229	thiamine diphosphate biosynthetic process	7	0.019774	833	0.002123	9.313251	1.33315e-05	0.000420941
GO:0014743	regulation of muscle hypertrophy	31	0.087571	14648	0.037336	2.345479	1.33373e-05	0.000420941
GO:0042357	thiamine diphosphate metabolic process	7	0.019774	833	0.002123	9.313251	1.33315e-05	0.000420941
GO:0042724	thiamine-containing compound biosynthetic process	7	0.019774	833	0.002123	9.313251	1.33315e-05	0.000420941
GO:0061001	regulation of dendritic spine morphogenesis	22	0.062147	8497	0.021658	2.869494	1.34199e-05	0.000422031
GO:0045892	negative regulation of DNA-templated transcription	198	0.559322	175240	0.446665	1.252219	1.36412e-05	0.000427458
GO:1902679	negative regulation of RNA biosynthetic process	198	0.559322	175272	0.446746	1.251990	1.38291e-05	0.000431802
GO:0090287	regulation of cellular response to growth factor stimulus	87	0.245763	62078	0.158229	1.553209	1.39245e-05	0.000433238
GO:0031346	positive regulation of cell projection organization	87	0.245763	62149	0.158410	1.551434	1.45465e-05	0.000450994
GO:0010616	negative regulation of cardiac muscle adaptation	11	0.031073	2392	0.006097	5.096591	1.50384e-05	0.000462031
GO:0044062	regulation of excretion	10	0.028249	1956	0.004986	5.666037	1.50605e-05	0.000462031
GO:1903243	negative regulation of cardiac muscle hypertrophy in response to stress	11	0.031073	2392	0.006097	5.096591	1.50384e-05	0.000462031
GO:0043585	nose morphogenesis	7	0.019774	851	0.002169	9.116261	1.52713e-05	0.000466866
GO:0070482	response to oxygen levels	84	0.237288	59467	0.151574	1.565494	1.5441e-05	0.000470413
GO:0060440	trachea formation	9	0.025424	1562	0.003981	6.385718	1.59496e-05	0.000484227
GO:0045598	regulation of fat cell differentiation	51	0.144068	30461	0.077641	1.855557	1.61589e-05	0.00048889
GO:0000706	meiotic DNA double-strand break processing	5	0.014124	337	0.000859	16.443277	1.6416e-05	0.000494961
GO:0010564	regulation of cell cycle process	145	0.409605	119464	0.304499	1.345176	1.77081e-05	0.000532093
GO:0034502	protein localization to chromosome	34	0.096045	17110	0.043611	2.202303	1.82973e-05	0.000547921
GO:0033489	cholesterol biosynthetic process via desmosterol	13	0.036723	3428	0.008738	4.202917	1.93727e-05	0.00057815
GO:0044089	positive regulation of cellular component biogenesis	112	0.316384	86599	0.220730	1.433354	2.01518e-05	0.000598328
GO:0046327	glycerol biosynthetic process from pyruvate	5	0.014124	352	0.000897	15.742569	2.01852e-05	0.000598328
GO:2000630	positive regulation of miRNA metabolic process	30	0.084746	14249	0.036319	2.333378	2.02991e-05	0.000599677
GO:0060020	Bergmann glial cell differentiation	10	0.028249	2032	0.005179	5.454118	2.07659e-05	0.000611409
GO:0045581	negative regulation of T cell differentiation	30	0.084746	14280	0.036398	2.328313	2.11277e-05	0.00061871
GO:1903053	regulation of extracellular matrix organization	30	0.084746	14281	0.036400	2.328150	2.11549e-05	0.00061871
GO:0003056	regulation of vascular associated smooth muscle contraction	10	0.028249	2038	0.005195	5.438061	2.12863e-05	0.000620485
GO:0003183	mitral valve morphogenesis	11	0.031073	2494	0.006357	4.888150	2.19557e-05	0.000635772
GO:0035051	cardiocyte differentiation	24	0.067797	10105	0.025756	2.632226	2.18915e-05	0.000635772
GO:0042416	dopamine biosynthetic process	9	0.025424	1631	0.004157	6.115568	2.22966e-05	0.00064167
GO:0072163	mesonephric epithelium development	24	0.067797	10117	0.025787	2.629104	2.23056e-05	0.00064167
GO:0009892	negative regulation of metabolic process	276	0.779661	266900	0.680295	1.146064	2.28688e-05	0.000655723
GO:0045661	regulation of myoblast differentiation	32	0.090395	15836	0.040364	2.239509	2.36577e-05	0.000676134
GO:0019219	regulation of nucleobase-containing compound metabolic process	295	0.833333	290861	0.741368	1.124048	2.43367e-05	0.00069328
GO:0033689	negative regulation of osteoblast proliferation	10	0.028249	2074	0.005286	5.343668	2.465e-05	0.000699933
GO:0045786	negative regulation of cell cycle	88	0.248588	63973	0.163059	1.524524	2.48708e-05	0.000703925
GO:0010614	negative regulation of cardiac muscle hypertrophy	22	0.062147	8862	0.022588	2.751308	2.51759e-05	0.000710268
GO:0061966	establishment of left/right asymmetry	8	0.022599	1270	0.003237	6.981271	2.52916e-05	0.000711244
GO:0043586	tongue development	9	0.025424	1659	0.004229	6.012352	2.54244e-05	0.000712695
GO:0032879	regulation of localization	238	0.672316	221890	0.565570	1.188742	2.56645e-05	0.000717134
GO:0051960	regulation of nervous system development	96	0.271186	71691	0.182731	1.484072	2.71704e-05	0.000756804
GO:0010605	negative regulation of macromolecule metabolic process	267	0.754237	256359	0.653427	1.154279	2.74792e-05	0.000760577
GO:0051252	regulation of RNA metabolic process	289	0.816384	283508	0.722626	1.129746	2.74355e-05	0.000760577
GO:0006694	steroid biosynthetic process	34	0.096045	17473	0.044536	2.156551	2.78205e-05	0.000765923
GO:0034332	adherens junction organization	24	0.067797	10261	0.026154	2.592208	2.78573e-05	0.000765923
GO:0060341	regulation of cellular localization	119	0.336158	94141	0.239954	1.400930	2.79343e-05	0.000765923
GO:0010948	negative regulation of cell cycle process	74	0.209040	51264	0.130666	1.599807	2.83075e-05	0.000773737
GO:0060711	labyrinthine layer development	9	0.025424	1685	0.004295	5.919580	2.86546e-05	0.000780793
GO:0007094	mitotic spindle assembly checkpoint signaling	17	0.048023	5813	0.014817	3.241133	2.95604e-05	0.000793159
GO:0032330	regulation of chondrocyte differentiation	26	0.073446	11672	0.029750	2.468746	2.92063e-05	0.000793159
GO:0033273	response to vitamin	32	0.090395	16020	0.040833	2.213786	2.94846e-05	0.000793159
GO:0071173	spindle assembly checkpoint signaling	17	0.048023	5813	0.014817	3.241133	2.95604e-05	0.000793159
GO:0071174	mitotic spindle checkpoint signaling	17	0.048023	5813	0.014817	3.241133	2.95604e-05	0.000793159
GO:0008015	blood circulation	19	0.053672	7045	0.017957	2.988965	3.03014e-05	0.000810563
GO:0000076	DNA replication checkpoint signaling	17	0.048023	5829	0.014857	3.232236	3.05771e-05	0.00081545
GO:0042127	regulation of cell population proliferation	224	0.632768	206276	0.525772	1.203504	3.08069e-05	0.000816615
GO:0048869	cellular developmental process	286	0.807910	280001	0.713687	1.132022	3.07773e-05	0.000816615
GO:0015827	tryptophan transport	8	0.022599	1314	0.003349	6.747500	3.2099e-05	0.000848304
GO:1902895	positive regulation of miRNA transcription	28	0.079096	13163	0.033551	2.357498	3.22714e-05	0.000850299
GO:2000179	positive regulation of neural precursor cell proliferation	24	0.067797	10404	0.026518	2.556579	3.45752e-05	0.000908271
GO:0001773	myeloid dendritic cell activation	17	0.048023	5893	0.015021	3.197133	3.49612e-05	0.000912946
GO:0086005	ventricular cardiac muscle cell action potential	12	0.033898	3117	0.007945	4.266706	3.48932e-05	0.000912946
GO:0010721	negative regulation of cell development	73	0.206215	50717	0.129271	1.595209	3.57451e-05	0.000930645
GO:0055021	regulation of cardiac muscle tissue growth	25	0.070621	11127	0.028361	2.490062	3.62822e-05	0.000941835
GO:0015829	valine transport	7	0.019774	977	0.002490	7.940571	3.64505e-05	0.000943411
GO:0003289	atrial septum primum morphogenesis	7	0.019774	978	0.002493	7.932452	3.66843e-05	0.00094548
GO:0021819	layer formation in cerebral cortex	12	0.033898	3134	0.007988	4.243562	3.67459e-05	0.00094548
GO:1990384	hyaloid vascular plexus regression	7	0.019774	979	0.002495	7.924349	3.69194e-05	0.000947167
GO:0031577	spindle checkpoint signaling	17	0.048023	5930	0.015115	3.177185	3.77425e-05	0.000965461
GO:0002052	positive regulation of neuroblast proliferation	15	0.042373	4768	0.012153	3.486609	3.85585e-05	0.000983001
GO:1902683	regulation of receptor localization to synapse	16	0.045198	5347	0.013629	3.316332	3.86523e-05	0.000983001
GO:1903055	positive regulation of extracellular matrix organization	18	0.050847	6575	0.016759	3.034066	4.045e-05	0.00102575
GO:0042307	positive regulation of protein import into nucleus	20	0.056497	7841	0.019986	2.826876	4.05853e-05	0.00102621
GO:0015874	norepinephrine transport	8	0.022599	1361	0.003469	6.514485	4.09991e-05	0.00103073
GO:0032885	regulation of polysaccharide biosynthetic process	19	0.053672	7207	0.018370	2.921779	4.09387e-05	0.00103073
GO:0060363	cranial suture morphogenesis	8	0.022599	1365	0.003479	6.495395	4.18431e-05	0.00104895
GO:0022402	cell cycle process	154	0.435028	130741	0.333242	1.305441	4.24464e-05	0.00106047
GO:0045580	regulation of T cell differentiation	62	0.175141	41127	0.104828	1.670756	4.25445e-05	0.00106047
GO:0048557	embryonic digestive tract morphogenesis	12	0.033898	3191	0.008133	4.167760	4.3595e-05	0.00108358
GO:0043011	myeloid dendritic cell differentiation	15	0.042373	4827	0.012303	3.443993	4.42226e-05	0.00109607
GO:0048645	animal organ formation	13	0.036723	3723	0.009489	3.869890	4.47562e-05	0.00110617
GO:0010001	glial cell differentiation	34	0.096045	17908	0.045645	2.104166	4.50837e-05	0.00111114
GO:1902105	regulation of leukocyte differentiation	88	0.248588	65072	0.165860	1.498776	4.68775e-05	0.00115211
GO:0014741	negative regulation of muscle hypertrophy	22	0.062147	9260	0.023603	2.633055	4.79196e-05	0.00117443
GO:0010922	positive regulation of phosphatase activity	5	0.014124	425	0.001083	13.038551	4.90843e-05	0.00119866
GO:0031053	primary miRNA processing	12	0.033898	3232	0.008238	4.114889	4.91813e-05	0.00119866
GO:0000077	DNA damage checkpoint signaling	38	0.107345	21120	0.053832	1.994059	4.95465e-05	0.00120421
GO:0009611	response to wounding	67	0.189266	45808	0.116759	1.620995	4.98534e-05	0.00120682
GO:0009653	anatomical structure morphogenesis	212	0.598870	193942	0.494334	1.211469	4.99289e-05	0.00120682
GO:0051128	regulation of cellular component organization	266	0.751412	256616	0.654082	1.148805	5.01845e-05	0.00120967
GO:0033077	T cell differentiation in thymus	20	0.056497	7967	0.020307	2.782169	5.04106e-05	0.00121179
GO:2001256	regulation of store-operated calcium entry	11	0.031073	2740	0.006984	4.449287	5.0847e-05	0.00121894
GO:0070169	positive regulation of biomineral tissue development	24	0.067797	10669	0.027194	2.493078	5.0989e-05	0.00121901
GO:0051365	cellular response to potassium ion starvation	6	0.016949	704	0.001794	9.445541	5.1336e-05	0.00122397
GO:0010092	specification of animal organ identity	12	0.033898	3249	0.008281	4.093359	5.16732e-05	0.00122535
GO:0031570	DNA integrity checkpoint signaling	41	0.115819	23562	0.060057	1.928501	5.1551e-05	0.00122535
GO:0031573	mitotic intra-S DNA damage checkpoint signaling	15	0.042373	4904	0.012500	3.389917	5.27076e-05	0.00124643
GO:0033275	actin-myosin filament sliding	11	0.031073	2752	0.007015	4.429886	5.28463e-05	0.00124643
GO:0051240	positive regulation of multicellular organismal process	227	0.641243	211058	0.537960	1.191989	5.30088e-05	0.00124692
GO:0021537	telencephalon development	16	0.045198	5499	0.014016	3.224664	5.35543e-05	0.00125638
GO:0099623	regulation of cardiac muscle cell membrane repolarization	15	0.042373	4927	0.012558	3.374092	5.55048e-05	0.00129866
GO:0008217	regulation of blood pressure	52	0.146893	32814	0.083639	1.756275	5.59727e-05	0.00130004
GO:0060926	cardiac pacemaker cell development	8	0.022599	1424	0.003630	6.226274	5.60782e-05	0.00130004
GO:0072039	regulation of mesenchymal cell apoptotic process involved in nephron morphogenesis	6	0.016949	716	0.001825	9.287236	5.63045e-05	0.00130004
GO:0072040	negative regulation of mesenchymal cell apoptotic process involved in nephron morphogenesis	6	0.016949	716	0.001825	9.287236	5.63045e-05	0.00130004
GO:1904673	negative regulation of somatic stem cell population maintenance	6	0.016949	716	0.001825	9.287236	5.63045e-05	0.00130004
GO:0097050	type B pancreatic cell apoptotic process	4	0.011299	224	0.000571	19.790658	5.82896e-05	0.00134234
GO:1901987	regulation of cell cycle phase transition	104	0.293785	80853	0.206084	1.425560	5.85003e-05	0.00134367
GO:2001171	positive regulation of ATP biosynthetic process	12	0.033898	3296	0.008401	4.034988	5.9139e-05	0.00135479
GO:0000122	negative regulation of transcription by RNA polymerase II	166	0.468927	144191	0.367525	1.275905	5.95912e-05	0.0013616
GO:0048560	establishment of anatomical structure orientation	4	0.011299	226	0.000576	19.615519	6.03139e-05	0.00137453
GO:0007093	mitotic cell cycle checkpoint signaling	43	0.121469	25369	0.064662	1.878509	6.06136e-05	0.00137778
GO:0006915	apoptotic process	146	0.412429	123269	0.314197	1.312645	6.14173e-05	0.00139244
GO:0003015	heart process	18	0.050847	6802	0.017337	2.932811	6.20313e-05	0.00140274
GO:0045216	cell-cell junction organization	52	0.146893	32951	0.083988	1.748973	6.2238e-05	0.00140379
GO:1900104	regulation of hyaluranon cable assembly	6	0.016949	730	0.001861	9.109125	6.25789e-05	0.00140426
GO:1900106	positive regulation of hyaluranon cable assembly	6	0.016949	730	0.001861	9.109125	6.25789e-05	0.00140426
GO:0060324	face development	15	0.042373	4989	0.012716	3.332161	6.37039e-05	0.00142586
GO:0009713	catechol-containing compound biosynthetic process	12	0.033898	3327	0.008480	3.997392	6.45582e-05	0.00143655
GO:0010720	positive regulation of cell development	103	0.290960	80076	0.204104	1.425552	6.46725e-05	0.00143655
GO:0042423	catecholamine biosynthetic process	12	0.033898	3327	0.008480	3.997392	6.45582e-05	0.00143655
GO:0098696	regulation of neurotransmitter receptor localization to postsynaptic specialization membrane	12	0.033898	3330	0.008488	3.993790	6.51047e-05	0.00143923
GO:1902473	regulation of protein localization to synapse	15	0.042373	4999	0.012742	3.325496	6.51212e-05	0.00143923
GO:0043268	positive regulation of potassium ion transport	16	0.045198	5613	0.014307	3.159171	6.78454e-05	0.00149567
GO:0030501	positive regulation of bone mineralization	21	0.059322	8814	0.022466	2.640551	6.82957e-05	0.00150182
GO:0055023	positive regulation of cardiac muscle tissue growth	16	0.045198	5618	0.014320	3.156360	6.85425e-05	0.00150348
GO:0086015	SA node cell action potential	7	0.019774	1082	0.002758	7.169998	6.8729e-05	0.00150381
GO:0045657	positive regulation of monocyte differentiation	11	0.031073	2839	0.007236	4.294134	6.94678e-05	0.00151619
GO:0003172	sinoatrial valve development	3	0.008475	85	0.000217	39.115653	7.04283e-05	0.00152577
GO:0060045	positive regulation of cardiac muscle cell proliferation	15	0.042373	5034	0.012831	3.302374	7.03018e-05	0.00152577
GO:1901988	negative regulation of cell cycle phase transition	64	0.180791	43638	0.111228	1.625412	7.03548e-05	0.00152577
GO:0007129	homologous chromosome pairing at meiosis	19	0.053672	7523	0.019175	2.799051	7.16514e-05	0.00154845
GO:0045620	negative regulation of lymphocyte differentiation	31	0.087571	16041	0.040886	2.141798	7.18627e-05	0.0015492
GO:0045599	negative regulation of fat cell differentiation	27	0.076271	13080	0.033339	2.287727	7.34611e-05	0.00157909
GO:0086001	cardiac muscle cell action potential	18	0.050847	6896	0.017577	2.892834	7.36091e-05	0.00157909
GO:0009798	axis specification	28	0.079096	13832	0.035256	2.243475	7.50803e-05	0.00160672
GO:0060402	calcium ion transport into cytosol	9	0.025424	1914	0.004879	5.211333	7.54241e-05	0.00161015
GO:0072497	mesenchymal stem cell differentiation	4	0.011299	241	0.000614	18.394636	7.71672e-05	0.00164336
GO:0021801	cerebral cortex radial glia-guided migration	9	0.025424	1925	0.004907	5.181554	7.87368e-05	0.00164777
GO:0022030	telencephalon glial cell migration	9	0.025424	1925	0.004907	5.181554	7.87368e-05	0.00164777
GO:0030318	melanocyte differentiation	11	0.031073	2880	0.007341	4.233002	7.87385e-05	0.00164777
GO:0030509	BMP signaling pathway	30	0.084746	15363	0.039158	2.164181	7.85265e-05	0.00164777
GO:0033046	negative regulation of sister chromatid segregation	17	0.048023	6306	0.016073	2.987743	7.92523e-05	0.00164777
GO:0033048	negative regulation of mitotic sister chromatid segregation	17	0.048023	6306	0.016073	2.987743	7.92523e-05	0.00164777
GO:0045841	negative regulation of mitotic metaphase/anaphase transition	17	0.048023	6306	0.016073	2.987743	7.92523e-05	0.00164777
GO:0048638	regulation of developmental growth	80	0.225989	58469	0.149030	1.516396	7.87717e-05	0.00164777
GO:0060272	embryonic skeletal joint morphogenesis	10	0.028249	2388	0.006087	4.641025	7.88247e-05	0.00164777
GO:2000816	negative regulation of mitotic sister chromatid separation	17	0.048023	6306	0.016073	2.987743	7.92523e-05	0.00164777
GO:0042138	meiotic DNA double-strand break formation	8	0.022599	1500	0.003823	5.910810	8.01482e-05	0.00166246
GO:0038092	nodal signaling pathway	12	0.033898	3407	0.008684	3.903529	8.0566e-05	0.00166718
GO:0030049	muscle filament sliding	10	0.028249	2398	0.006112	4.621672	8.15443e-05	0.00168346
GO:0010976	positive regulation of neuron projection development	45	0.127119	27377	0.069781	1.821692	8.20712e-05	0.00169036
GO:0003163	sinoatrial node development	8	0.022599	1510	0.003849	5.871665	8.38723e-05	0.00172341
GO:0014044	Schwann cell development	13	0.036723	3986	0.010160	3.614551	8.8109e-05	0.00180623
GO:0051253	negative regulation of RNA metabolic process	203	0.573446	185440	0.472663	1.213224	9.06441e-05	0.00185387
GO:0009952	anterior/posterior pattern specification	44	0.124294	26675	0.067991	1.828086	9.16193e-05	0.00186512
GO:1903449	androst-4-ene-3,17-dione biosynthetic process	4	0.011299	252	0.000642	17.591696	9.15337e-05	0.00186512
GO:0030325	adrenal gland development	16	0.045198	5765	0.014694	3.075877	9.20589e-05	0.00186973
GO:0051726	regulation of cell cycle	177	0.500000	157141	0.400533	1.248337	9.56865e-05	0.00193892
GO:1903115	regulation of actin filament-based movement	18	0.050847	7046	0.017959	2.831249	9.60608e-05	0.00194202
GO:0060372	regulation of atrial cardiac muscle cell membrane repolarization	7	0.019774	1147	0.002924	6.763677	9.83821e-05	0.00198438
GO:0060047	heart contraction	14	0.039548	4609	0.011748	3.366430	9.99609e-05	0.0020116
GO:0001656	metanephros development	18	0.050847	7082	0.018051	2.816857	0.000102274	0.00203943
GO:0033554	cellular response to stress	212	0.598870	195785	0.499031	1.200065	0.000101777	0.00203943
GO:0060421	positive regulation of heart growth	17	0.048023	6441	0.016417	2.925121	0.000101891	0.00203943
GO:0070365	hepatocyte differentiation	10	0.028249	2466	0.006286	4.494229	0.000102236	0.00203943
GO:0006384	transcription initiation at RNA polymerase III promoter	15	0.042373	5232	0.013336	3.177399	0.000106966	0.00212665
GO:1900038	negative regulation of cellular response to hypoxia	11	0.031073	2984	0.007606	4.085471	0.000107132	0.00212665
GO:0046622	positive regulation of organ growth	20	0.056497	8432	0.021492	2.628740	0.000107586	0.00213083
GO:0021798	forebrain dorsal/ventral pattern formation	7	0.019774	1165	0.002969	6.659174	0.000108214	0.00213806
GO:0040007	growth	88	0.248588	66609	0.169778	1.464192	0.000108682	0.00213806
GO:0048589	developmental growth	88	0.248588	66609	0.169778	1.464192	0.000108682	0.00213806
GO:0042723	thiamine-containing compound metabolic process	7	0.019774	1168	0.002977	6.642070	0.000109927	0.00215772
GO:0046579	positive regulation of Ras protein signal transduction	15	0.042373	5252	0.013387	3.165299	0.000111463	0.00218298
GO:0001541	ovarian follicle development	21	0.059322	9145	0.023309	2.544977	0.00011328	0.0022038
GO:0042475	odontogenesis of dentin-containing tooth	27	0.076271	13432	0.034236	2.227775	0.000113037	0.0022038
GO:0090398	cellular senescence	27	0.076271	13432	0.034236	2.227775	0.000113037	0.0022038
GO:0070242	thymocyte apoptotic process	7	0.019774	1181	0.003010	6.568957	0.000117609	0.00227793
GO:0071625	vocalization behavior	10	0.028249	2509	0.006395	4.417205	0.000117488	0.00227793
GO:1902100	negative regulation of metaphase/anaphase transition of cell cycle	17	0.048023	6527	0.016637	2.886580	0.000119114	0.00229693
GO:1905819	negative regulation of chromosome separation	17	0.048023	6527	0.016637	2.886580	0.000119114	0.00229693
GO:0044774	mitotic DNA integrity checkpoint signaling	32	0.090395	17308	0.044116	2.049044	0.000122932	0.00236536
GO:0022408	negative regulation of cell-cell adhesion	63	0.177966	43604	0.111141	1.601262	0.000123672	0.00237439
GO:0003176	aortic valve development	8	0.022599	1601	0.004081	5.537923	0.000124844	0.00238127
GO:0006310	DNA recombination	63	0.177966	43617	0.111174	1.600785	0.000124707	0.00238127
GO:1905314	semi-lunar valve development	8	0.022599	1601	0.004081	5.537923	0.000124844	0.00238127
GO:1904273	L-alanine import across plasma membrane	7	0.019774	1194	0.003043	6.497435	0.000125722	0.00239281
GO:0072125	negative regulation of glomerular mesangial cell proliferation	5	0.014124	521	0.001328	10.636054	0.00012664	0.00240506
GO:0030810	positive regulation of nucleotide biosynthetic process	12	0.033898	3596	0.009166	3.698365	0.000132521	0.0025059
GO:1900373	positive regulation of purine nucleotide biosynthetic process	12	0.033898	3596	0.009166	3.698365	0.000132521	0.0025059
GO:0015808	L-alanine transport	9	0.025424	2069	0.005274	4.820924	0.000134687	0.00254138
GO:0007442	hindgut morphogenesis	6	0.016949	844	0.002151	7.878745	0.000137194	0.00258314
GO:0000075	cell cycle checkpoint signaling	49	0.138418	31446	0.080152	1.726947	0.000140258	0.00263517
GO:0030071	regulation of mitotic metaphase/anaphase transition	37	0.104520	21421	0.054599	1.914301	0.000141239	0.00263667
GO:1902107	positive regulation of leukocyte differentiation	60	0.169492	41113	0.104792	1.617411	0.000141006	0.00263667
GO:1903708	positive regulation of hemopoiesis	60	0.169492	41113	0.104792	1.617411	0.000141006	0.00263667
GO:0045619	regulation of lymphocyte differentiation	66	0.186441	46565	0.118688	1.570842	0.000144065	0.00267904
GO:0051239	regulation of multicellular organismal process	282	0.796610	278759	0.710522	1.121162	0.00014412	0.00267904
GO:0030263	apoptotic chromosome condensation	7	0.019774	1224	0.003120	6.338185	0.000146185	0.00271169
GO:0007088	regulation of mitotic nuclear division	42	0.118644	25591	0.065228	1.818906	0.000148933	0.00275102
GO:0051985	negative regulation of chromosome segregation	17	0.048023	6652	0.016955	2.832337	0.000148688	0.00275102
GO:0001822	kidney development	50	0.141243	32401	0.082586	1.710251	0.00015022	0.00276897
GO:0005979	regulation of glycogen biosynthetic process	15	0.042373	5411	0.013792	3.072288	0.000153468	0.002817
GO:0010962	regulation of glucan biosynthetic process	15	0.042373	5411	0.013792	3.072288	0.000153468	0.002817
GO:0006950	response to stress	271	0.765537	265640	0.677083	1.130639	0.000162763	0.00298139
GO:0050768	negative regulation of neurogenesis	40	0.112994	24043	0.061283	1.843825	0.000163727	0.00299279
GO:0051146	striated muscle cell differentiation	29	0.081921	15280	0.038947	2.103405	0.000166715	0.00304107
GO:0022602	ovulation cycle process	18	0.050847	7375	0.018798	2.704947	0.000167484	0.00304877
GO:0086091	regulation of heart rate by cardiac conduction	18	0.050847	7379	0.018808	2.703481	0.000168582	0.00306239
GO:1902903	regulation of supramolecular fiber organization	90	0.254237	69392	0.176872	1.437412	0.00017012	0.00308394
GO:0051961	negative regulation of nervous system development	41	0.115819	24924	0.063528	1.823116	0.000170974	0.00309305
GO:0036120	cellular response to platelet-derived growth factor stimulus	17	0.048023	6738	0.017174	2.796187	0.000172595	0.00311595
GO:0022414	reproductive process	196	0.553672	179417	0.457311	1.210712	0.000173099	0.00311862
GO:0051716	cellular response to stimulus	261	0.737288	253826	0.646971	1.139601	0.000174862	0.00314394
GO:0048732	gland development	72	0.203390	52432	0.133643	1.521894	0.000177154	0.00317863
GO:0021782	glial cell development	25	0.070621	12330	0.031428	2.247114	0.000177833	0.00318429
GO:0018958	phenol-containing compound metabolic process	28	0.079096	14579	0.037160	2.128524	0.000178422	0.00318834
GO:0046578	regulation of Ras protein signal transduction	24	0.067797	11605	0.029580	2.291999	0.000179479	0.00320072
GO:0045639	positive regulation of myeloid cell differentiation	40	0.112994	24158	0.061576	1.835047	0.000180489	0.0032122
GO:0012501	programmed cell death	148	0.418079	127965	0.326167	1.281796	0.00018141	0.00322205
GO:0048513	animal organ development	207	0.584746	191827	0.488943	1.195939	0.000186861	0.00331216
GO:0055003	cardiac myofibril assembly	11	0.031073	3186	0.008121	3.826442	0.00018771	0.0033205
GO:0042593	glucose homeostasis	59	0.166667	40664	0.103647	1.608015	0.000188484	0.00332748
GO:0048545	response to steroid hormone	62	0.175141	43375	0.110557	1.584165	0.000189455	0.00333122
GO:0097168	mesenchymal stem cell proliferation	4	0.011299	305	0.000777	14.534778	0.000189182	0.00333122
GO:0051620	norepinephrine uptake	6	0.016949	897	0.002286	7.413223	0.000190003	0.00333417
GO:1903829	positive regulation of protein localization	99	0.279661	78372	0.199760	1.399982	0.000190895	0.00334314
GO:1904557	L-alanine transmembrane transport	7	0.019774	1284	0.003273	6.042008	0.000195212	0.00341193
GO:0055015	ventricular cardiac muscle cell development	10	0.028249	2677	0.006823	4.139996	0.000196853	0.00343378
GO:0036196	zymosterol metabolic process	10	0.028249	2683	0.006839	4.130737	0.000200364	0.00347429
GO:0036197	zymosterol biosynthetic process	10	0.028249	2683	0.006839	4.130737	0.000200364	0.00347429
GO:0141124	intracellular signaling cassette	142	0.401130	121950	0.310835	1.290490	0.00019986	0.00347429
GO:0006355	regulation of DNA-templated transcription	276	0.779661	272267	0.693974	1.123472	0.000201493	0.00348012
GO:0044773	mitotic DNA damage checkpoint signaling	30	0.084746	16229	0.041366	2.048697	0.000201249	0.00348012
GO:0036119	response to platelet-derived growth factor	17	0.048023	6831	0.017411	2.758118	0.000202165	0.00348486
GO:0051013	microtubule severing	10	0.028249	2694	0.006867	4.113871	0.000206937	0.00356012
GO:0042060	wound healing	33	0.093220	18622	0.047465	1.963975	0.000207817	0.00356827
GO:0033500	carbohydrate homeostasis	59	0.166667	40826	0.104060	1.601635	0.000209136	0.00358277
GO:0120035	regulation of plasma membrane bounded cell projection organization	125	0.353107	104571	0.266538	1.324790	0.000209478	0.00358277
GO:1902893	regulation of miRNA transcription	32	0.090395	17839	0.045469	1.988052	0.000209952	0.00358389
GO:2001141	regulation of RNA biosynthetic process	276	0.779661	272426	0.694380	1.122816	0.000214111	0.00364778
GO:1902099	regulation of metaphase/anaphase transition of cell cycle	37	0.104520	21893	0.055803	1.873030	0.000215571	0.00366555
GO:1902338	negative regulation of apoptotic process involved in morphogenesis	7	0.019774	1308	0.003334	5.931145	0.000218201	0.00369593
GO:1904746	negative regulation of apoptotic process involved in development	7	0.019774	1308	0.003334	5.931145	0.000218201	0.00369593
GO:0010968	regulation of microtubule nucleation	12	0.033898	3814	0.009721	3.486975	0.000225863	0.003811
GO:0048596	embryonic camera-type eye morphogenesis	11	0.031073	3256	0.008299	3.744179	0.000225579	0.003811
GO:0051254	positive regulation of RNA metabolic process	225	0.635593	212709	0.542169	1.172317	0.000231665	0.00390139
GO:0006974	DNA damage response	145	0.409605	125463	0.319789	1.280857	0.000233165	0.00391165
GO:2000628	regulation of miRNA metabolic process	34	0.096045	19544	0.049815	1.928030	0.000233018	0.00391165
GO:0021544	subpallium development	6	0.016949	933	0.002378	7.127182	0.00023419	0.00392134
GO:0051481	negative regulation of cytosolic calcium ion concentration	11	0.031073	3273	0.008342	3.724731	0.000235693	0.003939
GO:0048678	response to axon injury	22	0.062147	10378	0.026452	2.349402	0.000237653	0.00396419
GO:0008219	cell death	148	0.418079	128665	0.327951	1.274822	0.00023907	0.00398027
GO:0071586	CAAX-box protein processing	5	0.014124	599	0.001527	9.251059	0.000240262	0.00399253
GO:1901991	negative regulation of mitotic cell cycle phase transition	50	0.141243	33064	0.084276	1.675957	0.000241824	0.00401089
GO:1902692	regulation of neuroblast proliferation	16	0.045198	6296	0.016048	2.816460	0.000245978	0.00407209
GO:0051496	positive regulation of stress fiber assembly	24	0.067797	11890	0.030306	2.237060	0.000254952	0.00421271
GO:0034501	protein localization to kinetochore	10	0.028249	2783	0.007094	3.982310	0.000267088	0.00439667
GO:1903083	protein localization to condensed chromosome	10	0.028249	2783	0.007094	3.982310	0.000267088	0.00439667
GO:0060284	regulation of cell development	150	0.423729	131072	0.334086	1.268322	0.000269384	0.00442617
GO:0002200	somatic diversification of immune receptors	22	0.062147	10500	0.026763	2.322104	0.000278406	0.00456585
GO:0072538	T-helper 17 type immune response	10	0.028249	2804	0.007147	3.952485	0.000283234	0.00463638
GO:1901990	regulation of mitotic cell cycle phase transition	85	0.240113	65615	0.167244	1.435701	0.00028597	0.00467243
GO:0032881	regulation of polysaccharide metabolic process	20	0.056497	9108	0.023215	2.433634	0.000291154	0.0047395
GO:0042220	response to cocaine	21	0.059322	9816	0.025020	2.371008	0.000291043	0.0047395
GO:0032956	regulation of actin cytoskeleton organization	85	0.240113	65674	0.167395	1.434411	0.000294516	0.00478534
GO:0072135	kidney mesenchymal cell proliferation	5	0.014124	627	0.001598	8.837933	0.000295791	0.00478832
GO:0072136	metanephric mesenchymal cell proliferation involved in metanephros development	5	0.014124	627	0.001598	8.837933	0.000295791	0.00478832
GO:0042795	snRNA transcription by RNA polymerase II	10	0.028249	2822	0.007193	3.927274	0.000297717	0.00481062
GO:0045165	cell fate commitment	49	0.138418	32504	0.082849	1.670735	0.00030129	0.00485941
GO:0086046	membrane depolarization during SA node cell action potential	6	0.016949	979	0.002495	6.792299	0.000301996	0.00486186
GO:0006357	regulation of transcription by RNA polymerase II	247	0.697740	238867	0.608842	1.146012	0.000307871	0.00494737
GO:0002009	morphogenesis of an epithelium	78	0.220339	59095	0.150626	1.462824	0.000310978	0.00498815
GO:0045926	negative regulation of growth	60	0.169492	42369	0.107993	1.569464	0.000311714	0.00499084
GO:0003197	endocardial cushion development	10	0.028249	2841	0.007241	3.901010	0.00031367	0.00499889
GO:0031344	regulation of cell projection organization	126	0.355932	106558	0.271603	1.310487	0.000312819	0.00499889
GO:0038166	angiotensin-activated signaling pathway	11	0.031073	3387	0.008633	3.599364	0.000313926	0.00499889
GO:0060931	sinoatrial node cell development	5	0.014124	637	0.001624	8.699190	0.000317809	0.00505155
GO:0051153	regulation of striated muscle cell differentiation	30	0.084746	16690	0.042541	1.992109	0.000320549	0.0050859
GO:0009624	response to nematode	8	0.022599	1847	0.004708	4.800333	0.000323957	0.00513068
GO:0002088	lens development in camera-type eye	18	0.050847	7840	0.019983	2.544513	0.000346006	0.00547001
GO:0045893	positive regulation of DNA-templated transcription	217	0.612994	204889	0.522236	1.173787	0.000359795	0.00567777
GO:0002019	regulation of renal output by angiotensin	5	0.014124	656	0.001672	8.447232	0.000363037	0.00571864
GO:1905310	regulation of cardiac neural crest cell migration involved in outflow tract morphogenesis	5	0.014124	659	0.001680	8.408777	0.0003706	0.0058169
GO:1905312	positive regulation of cardiac neural crest cell migration involved in outflow tract morphogenesis	5	0.014124	659	0.001680	8.408777	0.0003706	0.0058169
GO:1902680	positive regulation of RNA biosynthetic process	217	0.612994	205024	0.522580	1.173014	0.000377065	0.0059078
GO:0033262	regulation of nuclear cell cycle DNA replication	10	0.028249	2914	0.007427	3.803284	0.000381764	0.00597077
GO:0045338	farnesyl diphosphate metabolic process	9	0.025424	2399	0.006115	4.157771	0.000394541	0.00615961
GO:0061035	regulation of cartilage development	29	0.081921	16128	0.041108	1.992809	0.000400737	0.00624523
GO:0035195	miRNA-mediated post-transcriptional gene silencing	14	0.039548	5308	0.013529	2.923111	0.000412726	0.00642067
GO:0009301	snRNA transcription	11	0.031073	3514	0.008957	3.469279	0.000425769	0.00661185
GO:0071900	regulation of protein serine/threonine kinase activity	39	0.110169	24380	0.062142	1.772879	0.000427549	0.00662776
GO:0048041	focal adhesion assembly	15	0.042373	5980	0.015242	2.779959	0.000435841	0.00674439
GO:0051026	chiasma assembly	7	0.019774	1470	0.003747	5.277509	0.00043675	0.00674655
GO:0031960	response to corticosteroid	48	0.135593	32176	0.082013	1.653322	0.000439676	0.00677981
GO:0003181	atrioventricular valve morphogenesis	14	0.039548	5367	0.013680	2.890977	0.000459637	0.00707518
GO:0046634	regulation of alpha-beta T cell activation	39	0.110169	24496	0.062437	1.764484	0.000468192	0.00719425
GO:0010795	regulation of ubiquinone biosynthetic process	4	0.011299	389	0.000992	11.396163	0.000471738	0.00723607
GO:0031016	pancreas development	14	0.039548	5386	0.013728	2.880779	0.00047568	0.00728141
GO:0048592	eye morphogenesis	25	0.070621	13188	0.033615	2.100919	0.000476354	0.00728141
GO:0006576	biogenic amine metabolic process	25	0.070621	13197	0.033637	2.099486	0.000481022	0.00733998
GO:0034330	cell junction organization	94	0.265537	75473	0.192371	1.380335	0.000484518	0.00738049
GO:0042796	snRNA transcription by RNA polymerase III	9	0.025424	2474	0.006306	4.031727	0.000491003	0.00745339
GO:0070371	ERK1 and ERK2 cascade	19	0.053672	8782	0.022384	2.397775	0.000490199	0.00745339
GO:0070327	thyroid hormone transport	8	0.022599	1971	0.005024	4.498333	0.000495161	0.00750353
GO:0090315	negative regulation of protein targeting to membrane	7	0.019774	1504	0.003834	5.158203	0.000499474	0.00755584
GO:0006259	DNA metabolic process	132	0.372881	113917	0.290360	1.284203	0.000500617	0.00756009
GO:0035556	intracellular signal transduction	221	0.624294	210392	0.536263	1.164156	0.000503804	0.00759514
GO:0015844	monoamine transport	12	0.033898	4178	0.010649	3.183179	0.000505322	0.00760496
GO:0055082	intracellular chemical homeostasis	112	0.316384	93517	0.238363	1.327320	0.000508341	0.0076373
GO:0002852	regulation of T cell mediated cytotoxicity directed against tumor cell target	4	0.011299	401	0.001022	11.055131	0.000528205	0.00790866
GO:0002854	positive regulation of T cell mediated cytotoxicity directed against tumor cell target	4	0.011299	401	0.001022	11.055131	0.000528205	0.00790866
GO:0002076	osteoblast development	11	0.031073	3609	0.009199	3.377957	0.000529773	0.00791861
GO:0060932	His-Purkinje system cell differentiation	5	0.014124	718	0.001830	7.717805	0.000544967	0.00813187
GO:1904375	regulation of protein localization to cell periphery	48	0.135593	32506	0.082854	1.636538	0.00054898	0.00817784
GO:0009880	embryonic pattern specification	21	0.059322	10315	0.026292	2.256308	0.000550611	0.00818824
GO:0035524	proline transmembrane transport	8	0.022599	2005	0.005110	4.422052	0.000553095	0.00821126
GO:2000104	negative regulation of DNA-templated DNA replication	10	0.028249	3063	0.007807	3.618272	0.000559331	0.00828982
GO:0034405	response to fluid shear stress	24	0.067797	12580	0.032065	2.114360	0.000564101	0.00834641
GO:0030308	negative regulation of cell growth	50	0.141243	34338	0.087523	1.613776	0.000570238	0.00840885
GO:0060307	regulation of ventricular cardiac muscle cell membrane repolarization	12	0.033898	4236	0.010797	3.139594	0.00056947	0.00840885
GO:0031665	negative regulation of lipopolysaccharide-mediated signaling pathway	12	0.033898	4238	0.010802	3.138113	0.000571798	0.00841621
GO:1905069	allantois development	5	0.014124	726	0.001850	7.632761	0.000572655	0.00841621
GO:0043069	negative regulation of programmed cell death	154	0.435028	137337	0.350055	1.242743	0.000575861	0.00844917
GO:0046882	negative regulation of follicle-stimulating hormone secretion	5	0.014124	728	0.001856	7.611791	0.000579739	0.00847772
GO:0086097	phospholipase C-activating angiotensin-activated signaling pathway	4	0.011299	411	0.001048	10.786149	0.000578801	0.00847772
GO:0006584	catecholamine metabolic process	17	0.048023	7519	0.019165	2.505746	0.000593994	0.00862865
GO:0007435	salivary gland morphogenesis	8	0.022599	2026	0.005164	4.376217	0.000591535	0.00862865
GO:0009712	catechol-containing compound metabolic process	17	0.048023	7519	0.019165	2.505746	0.000593994	0.00862865
GO:0015801	aromatic amino acid transport	9	0.025424	2541	0.006477	3.925420	0.000592806	0.00862865
GO:0051150	regulation of smooth muscle cell differentiation	17	0.048023	7522	0.019173	2.504747	0.000596595	0.00865211
GO:1903010	regulation of bone development	9	0.025424	2551	0.006502	3.910032	0.000609383	0.00882298
GO:0044870	modulation by host of viral glycoprotein metabolic process	4	0.011299	418	0.001065	10.605520	0.000616202	0.00889236
GO:0044871	negative regulation by host of viral glycoprotein metabolic process	4	0.011299	418	0.001065	10.605520	0.000616202	0.00889236
GO:0002016	regulation of blood volume by renin-angiotensin	6	0.016949	1123	0.002862	5.921337	0.000617707	0.00889945
GO:1904750	negative regulation of protein localization to nucleolus	4	0.011299	419	0.001068	10.580208	0.000621681	0.00894202
GO:0048538	thymus development	20	0.056497	9700	0.024724	2.285107	0.000635819	0.0091304
GO:0021502	neural fold elevation formation	5	0.014124	746	0.001901	7.428129	0.000646489	0.00926846
GO:0051983	regulation of chromosome segregation	44	0.124294	29238	0.074524	1.667836	0.000648221	0.00927813
GO:0010830	regulation of myotube differentiation	19	0.053672	9001	0.022942	2.339436	0.000655987	0.00937399
GO:0045429	positive regulation of nitric oxide biosynthetic process	17	0.048023	7594	0.019356	2.480999	0.000662032	0.009445
GO:0097036	regulation of plasma membrane sterol distribution	3	0.008475	184	0.000469	18.069731	0.000668747	0.00952531
GO:0032400	melanosome localization	13	0.036723	4942	0.012597	2.915338	0.000673109	0.00954097
GO:0033280	response to vitamin D	14	0.039548	5583	0.014230	2.779129	0.000672156	0.00954097
GO:0048863	stem cell differentiation	32	0.090395	19104	0.048694	1.856410	0.000672153	0.00954097
GO:1903598	positive regulation of gap junction assembly	6	0.016949	1145	0.002918	5.807564	0.000682648	0.00966057
GO:0033045	regulation of sister chromatid segregation	38	0.107345	24162	0.061586	1.743006	0.000695285	0.00982357
GO:1902632	positive regulation of membrane hyperpolarization	3	0.008475	187	0.000477	17.779842	0.000700594	0.00988265
GO:0061005	cell differentiation involved in kidney development	15	0.042373	6274	0.015992	2.649690	0.00070762	0.00996575
GO:0060686	negative regulation of prostatic bud formation	5	0.014124	762	0.001942	7.272158	0.00071051	0.0099904
GO:0043066	negative regulation of apoptotic process	149	0.420904	132650	0.338108	1.244879	0.000714785	0.0100344
GO:0090596	sensory organ morphogenesis	27	0.076271	15153	0.038623	1.974756	0.000723881	0.0101459
GO:0051049	regulation of transport	207	0.584746	195756	0.498958	1.171935	0.000732404	0.010249
GO:0021773	striatal medium spiny neuron differentiation	5	0.014124	772	0.001968	7.177959	0.000752857	0.0105072
GO:1903706	regulation of hemopoiesis	96	0.271186	78448	0.199954	1.356243	0.000753251	0.0105072
GO:0045008	depyrimidination	8	0.022599	2105	0.005365	4.211978	0.00075594	0.010528
GO:1902630	regulation of membrane hyperpolarization	5	0.014124	773	0.001970	7.168673	0.000757193	0.0105287
GO:0010921	regulation of phosphatase activity	6	0.016949	1170	0.002982	5.683471	0.000762726	0.0105388
GO:0016125	sterol metabolic process	41	0.115819	26862	0.068468	1.691585	0.000762699	0.0105388
GO:0045725	positive regulation of glycogen biosynthetic process	10	0.028249	3190	0.008131	3.474222	0.000760214	0.0105388
GO:1902857	positive regulation of non-motile cilium assembly	7	0.019774	1617	0.004122	4.797735	0.000761117	0.0105388
GO:0070192	chromosome organization involved in meiotic cell cycle	23	0.064972	12097	0.030834	2.107164	0.00076553	0.0105609
GO:0033047	regulation of mitotic sister chromatid segregation	24	0.067797	12878	0.032824	2.065433	0.000777053	0.0106863
GO:0046822	regulation of nucleocytoplasmic transport	37	0.104520	23457	0.059789	1.748145	0.000776304	0.0106863
GO:0060306	regulation of membrane repolarization	16	0.045198	7019	0.017891	2.526347	0.000783893	0.0107635
GO:0045778	positive regulation of ossification	21	0.059322	10620	0.027069	2.191508	0.000793411	0.0108772
GO:0006285	base-excision repair, AP site formation	9	0.025424	2651	0.006757	3.762539	0.000796996	0.0108923
GO:0099175	regulation of postsynapse organization	43	0.121469	28663	0.073058	1.662628	0.000796383	0.0108923
GO:0021799	cerebral cortex radially oriented cell migration	11	0.031073	3801	0.009688	3.207326	0.000805461	0.0109909
GO:0010604	positive regulation of macromolecule metabolic process	281	0.793785	282125	0.719101	1.103857	0.000807892	0.0110069
GO:0010965	regulation of mitotic sister chromatid separation	26	0.073446	14486	0.036923	1.989176	0.000816111	0.0110883
GO:0046880	regulation of follicle-stimulating hormone secretion	6	0.016949	1186	0.003023	5.606797	0.00081766	0.0110883
GO:0046881	positive regulation of follicle-stimulating hormone secretion	6	0.016949	1186	0.003023	5.606797	0.00081766	0.0110883
GO:0035702	monocyte homeostasis	4	0.011299	452	0.001152	9.807760	0.000822555	0.0111375
GO:1905818	regulation of chromosome separation	29	0.081921	16893	0.043058	1.902565	0.00082505	0.0111541
GO:0017015	regulation of transforming growth factor beta receptor signaling pathway	45	0.127119	30486	0.077705	1.635913	0.000833203	0.011247
GO:0042306	regulation of protein import into nucleus	23	0.064972	12179	0.031043	2.092977	0.000836753	0.0112775
GO:0032401	establishment of melanosome localization	12	0.033898	4433	0.011299	3.000073	0.00084075	0.0112967
GO:0032402	melanosome transport	12	0.033898	4433	0.011299	3.000073	0.00084075	0.0112967
GO:0014874	response to stimulus involved in regulation of muscle adaptation	9	0.025424	2676	0.006821	3.727388	0.000850583	0.0114113
GO:0002562	somatic diversification of immune receptors via germline recombination within a single locus	17	0.048023	7780	0.019830	2.421685	0.000860252	0.0115059
GO:0016444	somatic cell DNA recombination	17	0.048023	7780	0.019830	2.421685	0.000860252	0.0115059
GO:0071636	positive regulation of transforming growth factor beta production	12	0.033898	4449	0.011340	2.989283	0.000866857	0.0115766
GO:0051149	positive regulation of muscle cell differentiation	24	0.067797	12987	0.033102	2.048098	0.000870817	0.0116118
GO:0030030	cell projection organization	174	0.491525	159983	0.407777	1.205379	0.000874803	0.0116438
GO:0043371	negative regulation of CD4-positive, alpha-beta T cell differentiation	14	0.039548	5741	0.014633	2.702643	0.000875873	0.0116438
GO:2000723	negative regulation of cardiac vascular smooth muscle cell differentiation	3	0.008475	203	0.000517	16.378475	0.000886761	0.0117707
GO:0045650	negative regulation of macrophage differentiation	7	0.019774	1663	0.004239	4.665026	0.000894458	0.011855
GO:0098907	regulation of SA node cell action potential	5	0.014124	803	0.002047	6.900852	0.000896156	0.0118595
GO:0042981	regulation of apoptotic process	198	0.559322	186427	0.475179	1.177076	0.000917543	0.0121243
GO:0003006	developmental process involved in reproduction	154	0.435028	138675	0.353465	1.230753	0.000922583	0.0121725
GO:0001550	ovarian cumulus expansion	5	0.014124	810	0.002065	6.841215	0.000931139	0.012267
GO:0015872	dopamine transport	9	0.025424	2719	0.006930	3.668441	0.000949587	0.0124913
GO:0001706	endoderm formation	9	0.025424	2723	0.006941	3.663052	0.000959252	0.0125995
GO:0010975	regulation of neuron projection development	91	0.257062	74072	0.188800	1.361556	0.000961951	0.0126088
GO:0033043	regulation of organelle organization	173	0.488701	159187	0.405748	1.204444	0.00096283	0.0126088
GO:0060836	lymphatic endothelial cell differentiation	7	0.019774	1685	0.004295	4.604117	0.000964414	0.0126107
GO:0043627	response to estrogen	25	0.070621	13872	0.035358	1.997327	0.000968117	0.0126403
GO:0048701	embryonic cranial skeleton morphogenesis	15	0.042373	6478	0.016512	2.566248	0.000971431	0.0126622
GO:0048708	astrocyte differentiation	12	0.033898	4510	0.011495	2.948852	0.00097268	0.0126622
GO:0043067	regulation of programmed cell death	203	0.573446	192209	0.489917	1.170498	0.000987811	0.0128401
GO:0047496	vesicle transport along microtubule	20	0.056497	10065	0.025654	2.202239	0.000991256	0.0128658
GO:0007199	G protein-coupled receptor signaling pathway coupled to cGMP nucleotide second messenger	3	0.008475	212	0.000540	15.683163	0.00100398	0.0130118
GO:0007098	centrosome cycle	21	0.059322	10829	0.027602	2.149212	0.00100896	0.01305
GO:0030048	actin filament-based movement	23	0.064972	12357	0.031496	2.062828	0.0010114	0.01305
GO:0051875	pigment granule localization	13	0.036723	5171	0.013180	2.786231	0.00101117	0.01305
GO:1903035	negative regulation of response to wounding	29	0.081921	17123	0.043644	1.877009	0.00101303	0.0130519
GO:0048663	neuron fate commitment	15	0.042373	6510	0.016593	2.553633	0.00101954	0.0131089
GO:1902894	negative regulation of miRNA transcription	16	0.045198	7201	0.018354	2.462495	0.00102045	0.0131089
GO:0050927	positive regulation of positive chemotaxis	14	0.039548	5848	0.014906	2.653194	0.00104157	0.0133413
GO:2001243	negative regulation of intrinsic apoptotic signaling pathway	37	0.104520	23848	0.060786	1.719484	0.00104117	0.0133413
GO:0032231	regulation of actin filament bundle assembly	36	0.101695	23002	0.058629	1.734543	0.00104742	0.0133771
GO:0034110	regulation of homotypic cell-cell adhesion	18	0.050847	8642	0.022027	2.308376	0.00104702	0.0133771
GO:0032880	regulation of protein localization	154	0.435028	139063	0.354454	1.227319	0.00105398	0.0134413
GO:0021528	commissural neuron differentiation in spinal cord	3	0.008475	216	0.000551	15.392734	0.00105907	0.0134671
GO:0042772	DNA damage response, signal transduction resulting in transcription	3	0.008475	216	0.000551	15.392734	0.00105907	0.0134671
GO:0045933	positive regulation of muscle contraction	21	0.059322	10877	0.027724	2.139727	0.00106504	0.0135234
GO:0000165	MAPK cascade	52	0.146893	37160	0.094716	1.550872	0.00106986	0.013565
GO:0021956	central nervous system interneuron axonogenesis	3	0.008475	217	0.000553	15.321800	0.00107314	0.0135869
GO:0051783	regulation of nuclear division	45	0.127119	30876	0.078699	1.615250	0.00107524	0.0135939
GO:0006590	thyroid hormone generation	9	0.025424	2774	0.007071	3.595707	0.00108964	0.0137167
GO:0009893	positive regulation of metabolic process	291	0.822034	295231	0.752507	1.092394	0.00108814	0.0137167
GO:0021602	cranial nerve morphogenesis	10	0.028249	3347	0.008531	3.311254	0.00108712	0.0137167
GO:0071459	protein localization to chromosome, centromeric region	13	0.036723	5216	0.013295	2.762193	0.00109202	0.0137269
GO:1903753	negative regulation of p38MAPK cascade	7	0.019774	1723	0.004392	4.502576	0.00109533	0.0137488
GO:0035815	positive regulation of renal sodium excretion	5	0.014124	843	0.002149	6.573409	0.0011099	0.0139118
GO:0060936	cardiac fibroblast cell development	4	0.011299	491	0.001251	9.028732	0.00111433	0.0139474
GO:0035994	response to muscle stretch	14	0.039548	5897	0.015031	2.631147	0.00112583	0.0140713
GO:0006826	iron ion transport	20	0.056497	10184	0.025958	2.176506	0.00113912	0.0142171
GO:0098038	non-replicative DNA transposition	3	0.008475	222	0.000566	14.976714	0.00114523	0.014273
GO:0016445	somatic diversification of immunoglobulins	18	0.050847	8714	0.022211	2.289303	0.00114726	0.0142781
GO:0150079	negative regulation of neuroinflammatory response	11	0.031073	3975	0.010132	3.066930	0.00114931	0.0142834
GO:0003205	cardiac chamber development	6	0.016949	1270	0.003237	5.235954	0.00115789	0.0143493
GO:0003231	cardiac ventricle development	6	0.016949	1270	0.003237	5.235954	0.00115789	0.0143493
GO:0033274	response to vitamin B2	3	0.008475	223	0.000568	14.909554	0.00116	0.0143552
GO:0007584	response to nutrient	44	0.124294	30114	0.076757	1.619319	0.00116567	0.0143849
GO:0060279	positive regulation of ovulation	4	0.011299	497	0.001267	8.919733	0.00116488	0.0143849
GO:1901881	positive regulation of protein depolymerization	12	0.033898	4610	0.011750	2.884885	0.00116933	0.0144097
GO:1901701	cellular response to oxygen-containing compound	147	0.415254	131949	0.336321	1.234694	0.00117166	0.0144181
GO:0051386	regulation of neurotrophin TRK receptor signaling pathway	7	0.019774	1745	0.004448	4.445810	0.00117725	0.0144667
GO:0032732	positive regulation of interleukin-1 production	25	0.070621	14075	0.035875	1.968520	0.00118076	0.0144895
GO:0009896	positive regulation of catabolic process	107	0.302260	90589	0.230900	1.309051	0.00119241	0.0145931
GO:0070873	regulation of glycogen metabolic process	16	0.045198	7312	0.018637	2.425113	0.00119253	0.0145931
GO:0048086	negative regulation of developmental pigmentation	4	0.011299	501	0.001277	8.848518	0.00119945	0.0146574
GO:0070487	monocyte aggregation	5	0.014124	859	0.002189	6.450971	0.00120517	0.0147068
GO:0034389	lipid droplet organization	18	0.050847	8758	0.022323	2.277801	0.00121245	0.0147751
GO:0042694	muscle cell fate specification	3	0.008475	227	0.000579	14.646830	0.0012203	0.0148501
GO:0097191	extrinsic apoptotic signaling pathway	35	0.098870	22373	0.057026	1.733772	0.00123819	0.0150469
GO:0070875	positive regulation of glycogen metabolic process	11	0.031073	4015	0.010234	3.036375	0.00124342	0.0150896
GO:1903814	regulation of collecting lymphatic vessel constriction	3	0.008475	229	0.000584	14.518911	0.00125118	0.0151418
GO:1903815	negative regulation of collecting lymphatic vessel constriction	3	0.008475	229	0.000584	14.518911	0.00125118	0.0151418
GO:0050769	positive regulation of neurogenesis	55	0.155367	40195	0.102452	1.516488	0.00126259	0.0152589
GO:0001771	immunological synapse formation	8	0.022599	2284	0.005822	3.881880	0.00126567	0.0152599
GO:0045662	negative regulation of myoblast differentiation	13	0.036723	5305	0.013522	2.715853	0.00126789	0.0152599
GO:1904775	positive regulation of ubiquinone biosynthetic process	3	0.008475	230	0.000586	14.455785	0.0012668	0.0152599
GO:0051904	pigment granule transport	12	0.033898	4662	0.011883	2.852707	0.00128397	0.0154111
GO:0051905	establishment of pigment granule localization	12	0.033898	4662	0.011883	2.852707	0.00128397	0.0154111
GO:0043376	regulation of CD8-positive, alpha-beta T cell differentiation	8	0.022599	2293	0.005845	3.866644	0.00129714	0.0155479
GO:0014855	striated muscle cell proliferation	13	0.036723	5321	0.013563	2.707686	0.00130188	0.0155835
GO:1903358	regulation of Golgi organization	10	0.028249	3434	0.008753	3.227364	0.00131284	0.0156932
GO:1904385	cellular response to angiotensin	10	0.028249	3437	0.008760	3.224547	0.00132125	0.0157723
GO:0030512	negative regulation of transforming growth factor beta receptor signaling pathway	33	0.093220	20766	0.052930	1.761203	0.00132478	0.0157929
GO:0015803	branched-chain amino acid transport	10	0.028249	3439	0.008766	3.222672	0.00132689	0.0157966
GO:1903596	regulation of gap junction assembly	7	0.019774	1783	0.004545	4.351059	0.00133001	0.0158123
GO:0050926	regulation of positive chemotaxis	14	0.039548	6007	0.015311	2.582966	0.00133599	0.015862
GO:0007528	neuromuscular junction development	19	0.053672	9582	0.024423	2.197585	0.00134791	0.0159818
GO:0051937	catecholamine transport	9	0.025424	2863	0.007297	3.483930	0.00135133	0.0160008
GO:0009719	response to endogenous stimulus	157	0.443503	143015	0.364527	1.216652	0.00135798	0.0160578
GO:0035825	homologous recombination	20	0.056497	10346	0.026371	2.142426	0.00137053	0.0161639
GO:1903844	regulation of cellular response to transforming growth factor beta stimulus	45	0.127119	31258	0.079673	1.595510	0.00137063	0.0161639
GO:0048662	negative regulation of smooth muscle cell proliferation	21	0.059322	11111	0.028321	2.094664	0.00137844	0.0162341
GO:0042110	T cell activation	70	0.197740	54464	0.138822	1.424416	0.00138407	0.0162786
GO:0009895	negative regulation of catabolic process	85	0.240113	69020	0.175923	1.364873	0.00139024	0.0163293
GO:0031297	replication fork processing	20	0.056497	10360	0.026406	2.139531	0.00139229	0.0163315
GO:0002204	somatic recombination of immunoglobulin genes involved in immune response	11	0.031073	4077	0.010392	2.990200	0.00140174	0.0163792
GO:0007288	sperm axoneme assembly	15	0.042373	6727	0.017146	2.471258	0.00140195	0.0163792
GO:0045190	isotype switching	11	0.031073	4077	0.010392	2.990200	0.00140174	0.0163792
GO:0010557	positive regulation of macromolecule biosynthetic process	260	0.734463	258605	0.659152	1.114255	0.00140937	0.0164074
GO:0038128	ERBB2 signaling pathway	11	0.031073	4080	0.010399	2.988001	0.0014098	0.0164074
GO:0048519	negative regulation of biological process	325	0.918079	339543	0.865453	1.060808	0.00140998	0.0164074
GO:0014883	transition between fast and slow fiber	7	0.019774	1803	0.004596	4.302794	0.00141639	0.0164602
GO:0009308	amine metabolic process	26	0.073446	15071	0.038414	1.911963	0.00142106	0.0164925
GO:0060685	regulation of prostatic bud formation	5	0.014124	894	0.002279	6.198416	0.00143452	0.0166268
GO:0018095	protein polyglutamylation	8	0.022599	2333	0.005947	3.800349	0.00144459	0.0166994
GO:2000629	negative regulation of miRNA metabolic process	16	0.045198	7452	0.018994	2.379553	0.00144401	0.0166994
GO:0033601	positive regulation of mammary gland epithelial cell proliferation	7	0.019774	1811	0.004616	4.283787	0.00145215	0.0167647
GO:0051130	positive regulation of cellular component organization	168	0.474576	155054	0.395213	1.200811	0.00146158	0.0168414
GO:1900245	positive regulation of MDA-5 signaling pathway	5	0.014124	898	0.002289	6.170806	0.00146264	0.0168414
GO:0046697	decidualization	14	0.039548	6072	0.015477	2.555315	0.00147493	0.0169608
GO:0003165	Purkinje myocyte development	3	0.008475	243	0.000619	13.682430	0.00148113	0.0170098
GO:0042364	water-soluble vitamin biosynthetic process	7	0.019774	1820	0.004639	4.262603	0.00149321	0.0171261
GO:0090101	negative regulation of transmembrane receptor protein serine/threonine kinase signaling pathway	45	0.127119	31409	0.080058	1.587840	0.00150581	0.017248
GO:0006401	RNA catabolic process	55	0.155367	40529	0.103303	1.503990	0.00151792	0.017364
GO:0097062	dendritic spine maintenance	9	0.025424	2915	0.007430	3.421781	0.00152625	0.0174366
GO:0120317	sperm mitochondrial sheath assembly	8	0.022599	2355	0.006003	3.764847	0.00153118	0.0174702
GO:0010628	positive regulation of gene expression	179	0.505650	167156	0.426060	1.186805	0.00154109	0.0175605
GO:0090322	regulation of superoxide metabolic process	14	0.039548	6103	0.015556	2.542336	0.00154533	0.0175859
GO:0060687	regulation of branching involved in prostate gland morphogenesis	5	0.014124	913	0.002327	6.069424	0.0015717	0.0178628
GO:0009891	positive regulation of biosynthetic process	265	0.748588	264883	0.675154	1.108766	0.00158457	0.0179354
GO:0031032	actomyosin structure organization	35	0.098870	22707	0.057877	1.708270	0.00158492	0.0179354
GO:0046649	lymphocyte activation	92	0.259887	76256	0.194367	1.337094	0.00158627	0.0179354
GO:0051384	response to glucocorticoid	41	0.115819	27930	0.071190	1.626901	0.00158226	0.0179354
GO:0001667	ameboidal-type cell migration	37	0.104520	24450	0.062320	1.677147	0.00160462	0.0181196
GO:0001568	blood vessel development	46	0.129944	32418	0.082629	1.572606	0.00161187	0.0181781
GO:0043378	positive regulation of CD8-positive, alpha-beta T cell differentiation	6	0.016949	1357	0.003459	4.900266	0.00161501	0.0181901
GO:0140367	antibacterial innate immune response	8	0.022599	2377	0.006059	3.730002	0.00162184	0.0182436
GO:0050678	regulation of epithelial cell proliferation	79	0.223164	63509	0.161876	1.378606	0.00162685	0.0182766
GO:0046824	positive regulation of nucleocytoplasmic transport	23	0.064972	12835	0.032715	1.986004	0.00164428	0.0184488
GO:0006281	DNA repair	102	0.288136	86396	0.220213	1.308443	0.00166336	0.018639
GO:0021953	central nervous system neuron differentiation	31	0.087571	19392	0.049428	1.771688	0.00168782	0.018889
GO:2000026	regulation of multicellular organismal development	204	0.576271	195038	0.497127	1.159202	0.00169737	0.0189717
GO:0051152	positive regulation of smooth muscle cell differentiation	10	0.028249	3563	0.009082	3.110516	0.0017165	0.0191269
GO:0071634	regulation of transforming growth factor beta production	17	0.048023	8307	0.021174	2.268052	0.00171718	0.0191269
GO:1902337	regulation of apoptotic process involved in morphogenesis	10	0.028249	3564	0.009084	3.109643	0.00171998	0.0191269
GO:1904748	regulation of apoptotic process involved in development	10	0.028249	3564	0.009084	3.109643	0.00171998	0.0191269
GO:1904063	negative regulation of cation transmembrane transport	23	0.064972	12909	0.032903	1.974620	0.00176764	0.019632
GO:0060278	regulation of ovulation	4	0.011299	558	0.001422	7.944637	0.00177326	0.0196695
GO:0035306	positive regulation of dephosphorylation	5	0.014124	940	0.002396	5.895090	0.0017829	0.0197441
GO:0062013	positive regulation of small molecule metabolic process	46	0.129944	32587	0.083060	1.564450	0.00178448	0.0197441
GO:0000578	embryonic axis specification	13	0.036723	5529	0.014093	2.605824	0.00181739	0.0199822
GO:0006114	glycerol biosynthetic process	5	0.014124	944	0.002406	5.870110	0.00181588	0.0199822
GO:0007169	cell surface receptor protein tyrosine kinase signaling pathway	91	0.257062	75594	0.192680	1.334143	0.00181564	0.0199822
GO:0019401	alditol biosynthetic process	5	0.014124	944	0.002406	5.870110	0.00181588	0.0199822
GO:2000435	negative regulation of protein neddylation	3	0.008475	261	0.000665	12.738814	0.00181346	0.0199822
GO:0042701	progesterone secretion	4	0.011299	563	0.001435	7.874081	0.00183124	0.0201092
GO:2001169	regulation of ATP biosynthetic process	12	0.033898	4870	0.012413	2.730867	0.00183962	0.020176
GO:0007131	reciprocal meiotic recombination	17	0.048023	8371	0.021337	2.250712	0.00185861	0.0203335
GO:0140527	reciprocal homologous recombination	17	0.048023	8371	0.021337	2.250712	0.00185861	0.0203335
GO:0021861	forebrain radial glial cell differentiation	6	0.016949	1397	0.003561	4.759958	0.00186615	0.0203654
GO:1903867	extraembryonic membrane development	5	0.014124	950	0.002421	5.833036	0.00186617	0.0203654
GO:0030218	erythrocyte differentiation	25	0.070621	14566	0.037127	1.902164	0.00186889	0.0203698
GO:1902749	regulation of cell cycle G2/M phase transition	36	0.101695	23808	0.060684	1.675822	0.00187825	0.0204463
GO:1901723	negative regulation of cell proliferation involved in kidney development	5	0.014124	953	0.002429	5.814674	0.00189169	0.0205671
GO:0032013	negative regulation of ARF protein signal transduction	3	0.008475	266	0.000678	12.499363	0.00191334	0.0207295
GO:0051387	negative regulation of neurotrophin TRK receptor signaling pathway	4	0.011299	570	0.001453	7.777381	0.00191459	0.0207295
GO:0060710	chorio-allantoic fusion	7	0.019774	1903	0.004851	4.076688	0.00191607	0.0207295
GO:0097400	interleukin-17-mediated signaling pathway	9	0.025424	3015	0.007685	3.308289	0.0019136	0.0207295
GO:0009954	proximal/distal pattern formation	11	0.031073	4250	0.010833	2.868481	0.00193292	0.020886
GO:0033189	response to vitamin A	10	0.028249	3624	0.009237	3.058159	0.00193959	0.020921
GO:0051241	negative regulation of multicellular organismal process	175	0.494350	163534	0.416828	1.185982	0.00194092	0.020921
GO:0009725	response to hormone	124	0.350282	109372	0.278776	1.256504	0.0019686	0.0211933
GO:0071363	cellular response to growth factor stimulus	70	0.197740	55238	0.140795	1.404457	0.00198963	0.0213934
GO:0008285	negative regulation of cell population proliferation	128	0.361582	113571	0.289478	1.249081	0.00199764	0.0214532
GO:0042541	hemoglobin biosynthetic process	6	0.016949	1417	0.003612	4.692774	0.00200229	0.0214769
GO:0046189	phenol-containing compound biosynthetic process	13	0.036723	5594	0.014258	2.575545	0.00200942	0.021527
GO:2001187	positive regulation of CD8-positive, alpha-beta T cell activation	7	0.019774	1922	0.004899	4.036388	0.00202476	0.0216649
GO:0015850	organic hydroxy compound transport	44	0.124294	31004	0.079025	1.572835	0.00203576	0.0217561
GO:0065008	regulation of biological quality	258	0.728814	257416	0.656121	1.110791	0.00204487	0.0218269
GO:0006869	lipid transport	72	0.203390	57230	0.145872	1.394303	0.00204755	0.021829
GO:0098801	regulation of renal system process	11	0.031073	4287	0.010927	2.843724	0.00206547	0.0219932
GO:0002018	renin-angiotensin regulation of aldosterone production	4	0.011299	584	0.001489	7.590937	0.00208911	0.0221643
GO:0015820	L-leucine transport	8	0.022599	2477	0.006314	3.579417	0.00208885	0.0221643
GO:2001016	positive regulation of skeletal muscle cell differentiation	6	0.016949	1429	0.003642	4.653367	0.0020875	0.0221643
GO:0071560	cellular response to transforming growth factor beta stimulus	24	0.067797	13887	0.035396	1.915363	0.00209726	0.0222239
GO:0015756	fucose transmembrane transport	4	0.011299	585	0.001491	7.577961	0.00210198	0.022247
GO:2001054	negative regulation of mesenchymal cell apoptotic process	7	0.019774	1937	0.004937	4.005131	0.00211388	0.022346
GO:1901381	positive regulation of potassium ion transmembrane transport	11	0.031073	4311	0.010988	2.827893	0.00215533	0.0227567
GO:0030047	actin modification	5	0.014124	984	0.002508	5.631488	0.00217061	0.0228905
GO:0035196	miRNA processing	17	0.048023	8514	0.021701	2.212909	0.00221034	0.0232815
GO:0045332	phospholipid translocation	19	0.053672	10029	0.025563	2.099637	0.00223669	0.0235309
GO:0014873	response to muscle activity involved in regulation of muscle adaptation	5	0.014124	992	0.002528	5.586073	0.0022472	0.0236131
GO:0042401	biogenic amine biosynthetic process	15	0.042373	7073	0.018028	2.350368	0.00225722	0.0236617
GO:0046166	glyceraldehyde-3-phosphate biosynthetic process	5	0.014124	993	0.002531	5.580447	0.00225691	0.0236617
GO:0043243	positive regulation of protein-containing complex disassembly	18	0.050847	9283	0.023661	2.148980	0.00226736	0.0237396
GO:0006695	cholesterol biosynthetic process	15	0.042373	7087	0.018064	2.345725	0.00229936	0.0240174
GO:1902653	secondary alcohol biosynthetic process	15	0.042373	7087	0.018064	2.345725	0.00229936	0.0240174
GO:0006304	DNA modification	12	0.033898	5012	0.012775	2.653496	0.00232213	0.0242263
GO:0030513	positive regulation of BMP signaling pathway	16	0.045198	7826	0.019947	2.265836	0.00234372	0.0244225
GO:0014014	negative regulation of gliogenesis	17	0.048023	8566	0.021834	2.199475	0.00235134	0.0244729
GO:0150115	cell-substrate junction organization	19	0.053672	10096	0.025733	2.085703	0.00240514	0.0250032
GO:0098735	positive regulation of the force of heart contraction	5	0.014124	1009	0.002572	5.491957	0.00241646	0.0250911
GO:0007179	transforming growth factor beta receptor signaling pathway	32	0.090395	20720	0.052813	1.711624	0.00242773	0.0251784
GO:0007005	mitochondrion organization	67	0.189266	52797	0.134573	1.406416	0.00243886	0.025264
GO:0008207	C21-steroid hormone metabolic process	12	0.033898	5047	0.012864	2.635095	0.00245569	0.0253538
GO:0015695	organic cation transport	30	0.084746	19033	0.048513	1.746877	0.00245621	0.0253538
GO:0032278	positive regulation of gonadotropin secretion	6	0.016949	1477	0.003765	4.502140	0.00245597	0.0253538
GO:1901890	positive regulation of cell junction assembly	31	0.087571	19900	0.050723	1.726461	0.00248953	0.0256676
GO:0050673	epithelial cell proliferation	35	0.098870	23357	0.059534	1.660731	0.00250793	0.0257981
GO:0086010	membrane depolarization during action potential	11	0.031073	4398	0.011210	2.771952	0.00250807	0.0257981
GO:0042427	serotonin biosynthetic process	4	0.011299	617	0.001573	7.184939	0.00254332	0.0261301
GO:0035929	steroid hormone secretion	6	0.016949	1489	0.003795	4.465857	0.00255527	0.0262048
GO:0090649	response to oxygen-glucose deprivation	7	0.019774	2005	0.005110	3.869296	0.00255657	0.0262048
GO:0003081	regulation of systemic arterial blood pressure by renin-angiotensin	7	0.019774	2007	0.005116	3.865440	0.00257058	0.0263127
GO:0010460	positive regulation of heart rate	13	0.036723	5759	0.014679	2.501754	0.00257309	0.0263127
GO:0070358	actin polymerization-dependent cell motility	6	0.016949	1492	0.003803	4.456877	0.00258056	0.0263584
GO:0006812	monoatomic cation transport	127	0.358757	113322	0.288844	1.242046	0.00261269	0.0266246
GO:0097028	dendritic cell differentiation	17	0.048023	8655	0.022061	2.176858	0.00261012	0.0266246
GO:0097094	craniofacial suture morphogenesis	9	0.025424	3164	0.008065	3.152494	0.00263253	0.0267956
GO:0009968	negative regulation of signal transduction	195	0.550847	186502	0.475370	1.158776	0.00264388	0.0268799
GO:0050865	regulation of cell activation	117	0.330508	102986	0.262498	1.259088	0.00264754	0.026886
GO:1904672	regulation of somatic stem cell population maintenance	7	0.019774	2019	0.005146	3.842466	0.00265594	0.0269402
GO:0009309	amine biosynthetic process	15	0.042373	7203	0.018360	2.307948	0.00267434	0.0270955
GO:0001990	regulation of systemic arterial blood pressure by hormone	12	0.033898	5103	0.013007	2.606177	0.00268237	0.0271142
GO:0050886	endocrine process	12	0.033898	5103	0.013007	2.606177	0.00268237	0.0271142
GO:0006909	phagocytosis	32	0.090395	20873	0.053203	1.699078	0.00271278	0.02739
GO:0006940	regulation of smooth muscle contraction	20	0.056497	10991	0.028015	2.016699	0.00273136	0.027546
GO:0098849	cellular detoxification of cadmium ion	4	0.011299	630	0.001606	7.036678	0.00273947	0.0275644
GO:0140961	cellular detoxification of metal ion	4	0.011299	630	0.001606	7.036678	0.00273947	0.0275644
GO:0032328	alanine transport	9	0.025424	3185	0.008118	3.131708	0.00274907	0.0276293
GO:0043370	regulation of CD4-positive, alpha-beta T cell differentiation	23	0.064972	13383	0.034112	1.904683	0.00276112	0.0277186
GO:0010626	negative regulation of Schwann cell proliferation	6	0.016949	1516	0.003864	4.386320	0.0027897	0.0278779
GO:0030326	embryonic limb morphogenesis	26	0.073446	15845	0.040387	1.818567	0.00278935	0.0278779
GO:0035113	embryonic appendage morphogenesis	26	0.073446	15845	0.040387	1.818567	0.00278935	0.0278779
GO:0071840	cellular component organization or biogenesis	319	0.901130	333243	0.849395	1.060908	0.00278534	0.0278779
GO:0051248	negative regulation of protein metabolic process	109	0.307910	94950	0.242016	1.272271	0.00282735	0.0282221
GO:0086002	cardiac muscle cell action potential involved in contraction	14	0.039548	6530	0.016644	2.376091	0.00283651	0.0282813
GO:0007044	cell-substrate junction assembly	18	0.050847	9485	0.024176	2.103214	0.00284034	0.0282873
GO:0060674	placenta blood vessel development	15	0.042373	7252	0.018484	2.292354	0.00284726	0.0283241
GO:0045667	regulation of osteoblast differentiation	40	0.112994	27970	0.071292	1.584951	0.00285312	0.0283503
GO:0045141	meiotic telomere clustering	7	0.019774	2048	0.005220	3.788056	0.00287121	0.0284655
GO:0090220	chromosome localization to nuclear envelope involved in homologous chromosome segregation	7	0.019774	2048	0.005220	3.788056	0.00287121	0.0284655
GO:0072527	pyrimidine-containing compound metabolic process	23	0.064972	13433	0.034239	1.897593	0.0028892	0.0286115
GO:0019725	cellular homeostasis	121	0.341808	107401	0.273752	1.248606	0.00290838	0.0287394
GO:0035278	miRNA-mediated gene silencing by inhibition of translation	10	0.028249	3837	0.009780	2.888394	0.00290866	0.0287394
GO:0045321	leukocyte activation	104	0.293785	89956	0.229287	1.281302	0.00294214	0.0290375
GO:0060304	regulation of phosphatidylinositol dephosphorylation	5	0.014124	1059	0.002699	5.232657	0.00296792	0.029259
GO:2000177	regulation of neural precursor cell proliferation	27	0.076271	16761	0.042722	1.785304	0.00298851	0.029429
GO:0001558	regulation of cell growth	88	0.248588	73899	0.188359	1.319752	0.00303082	0.0297787
GO:0033002	muscle cell proliferation	13	0.036723	5872	0.014967	2.453610	0.00302926	0.0297787
GO:0044331	cell-cell adhesion mediated by cadherin	13	0.036723	5876	0.014977	2.451940	0.00304654	0.0298997
GO:0009628	response to abiotic stimulus	166	0.468927	155258	0.395733	1.184956	0.00305768	0.0299421
GO:0043085	positive regulation of catalytic activity	69	0.194915	55228	0.140769	1.384644	0.0030573	0.0299421
GO:0032501	multicellular organismal process	289	0.816384	295806	0.753972	1.082777	0.00308544	0.0301802
GO:0061384	heart trabecula morphogenesis	12	0.033898	5197	0.013247	2.559038	0.00310097	0.0302646
GO:0110030	regulation of G2/MI transition of meiotic cell cycle	6	0.016949	1549	0.003948	4.292873	0.00309767	0.0302646
GO:0032386	regulation of intracellular transport	66	0.186441	52384	0.133520	1.396348	0.00312993	0.0305134
GO:0006879	intracellular iron ion homeostasis	24	0.067797	14341	0.036553	1.854727	0.00314309	0.0305737
GO:0016075	rRNA catabolic process	9	0.025424	3251	0.008286	3.068130	0.00314214	0.0305737
GO:0051148	negative regulation of muscle cell differentiation	23	0.064972	13544	0.034522	1.882041	0.00319158	0.0309954
GO:1904705	regulation of vascular associated smooth muscle cell proliferation	21	0.059322	11938	0.030428	1.949557	0.00319351	0.0309954
GO:0016043	cellular component organization	318	0.898305	332310	0.847017	1.060552	0.00321299	0.03115
GO:0034766	negative regulation of monoatomic ion transmembrane transport	23	0.064972	13561	0.034565	1.879682	0.00324017	0.0313789
GO:0015798	myo-inositol transport	4	0.011299	661	0.001685	6.706668	0.0032485	0.0314249
GO:0046473	phosphatidic acid metabolic process	15	0.042373	7370	0.018785	2.255652	0.00330183	0.0319056
GO:0042417	dopamine metabolic process	12	0.033898	5248	0.013376	2.534170	0.00334932	0.0323289
GO:0045582	positive regulation of T cell differentiation	38	0.107345	26454	0.067428	1.591991	0.00337086	0.032501
GO:0007156	homophilic cell-cell adhesion	25	0.070621	15251	0.038873	1.816728	0.00338468	0.0325275
GO:0010882	regulation of cardiac muscle contraction by calcium ion signaling	14	0.039548	6663	0.016983	2.328662	0.00338473	0.0325275
GO:0090336	positive regulation of brown fat cell differentiation	10	0.028249	3921	0.009994	2.826516	0.00338349	0.0325275
GO:0030330	DNA damage response, signal transduction by p53 class mediator	19	0.053672	10429	0.026582	2.019106	0.00340899	0.0326891
GO:0051155	positive regulation of striated muscle cell differentiation	15	0.042373	7395	0.018849	2.248026	0.00340542	0.0326891
GO:0007411	axon guidance	52	0.146893	39277	0.100112	1.467281	0.00341653	0.0327256
GO:0002274	myeloid leukocyte activation	38	0.107345	26505	0.067558	1.588927	0.00347933	0.0332569
GO:0015816	glycine transport	8	0.022599	2696	0.006872	3.288655	0.00347958	0.0332569
GO:0060327	cytoplasmic actin-based contraction involved in cell motility	5	0.014124	1101	0.002806	5.033046	0.00349698	0.0333868
GO:0002011	morphogenesis of an epithelial sheet	10	0.028249	3943	0.010050	2.810745	0.00351751	0.0335099
GO:0050877	nervous system process	143	0.403955	131077	0.334099	1.209088	0.0035143	0.0335099
GO:0051962	positive regulation of nervous system development	60	0.169492	46910	0.119568	1.417536	0.00355166	0.0337619
GO:0071559	response to transforming growth factor beta	25	0.070621	15308	0.039018	1.809963	0.00354793	0.0337619
GO:0110053	regulation of actin filament organization	65	0.183616	51706	0.131792	1.393223	0.00355663	0.0337726
GO:0042832	defense response to protozoan	12	0.033898	5290	0.013484	2.514050	0.00356571	0.0338222
GO:0032679	regulation of TRAIL production	4	0.011299	681	0.001736	6.509702	0.00360901	0.0341186
GO:0032759	positive regulation of TRAIL production	4	0.011299	681	0.001736	6.509702	0.00360901	0.0341186
GO:0045005	DNA-templated DNA replication maintenance of fidelity	20	0.056497	11273	0.028733	1.966250	0.00361251	0.0341186
GO:0045944	positive regulation of transcription by RNA polymerase II	179	0.505650	169951	0.433184	1.167287	0.00360446	0.0341186
GO:0010463	mesenchymal cell proliferation	8	0.022599	2715	0.006920	3.265641	0.00362765	0.0342247
GO:0007162	negative regulation of cell adhesion	75	0.211864	61490	0.156730	1.351777	0.00364326	0.0343351
GO:0034329	cell junction assembly	56	0.158192	43169	0.110032	1.437687	0.00364896	0.0343519
GO:0003007	heart morphogenesis	22	0.062147	12889	0.032852	1.891698	0.00366583	0.0344737
GO:0009914	hormone transport	30	0.084746	19590	0.049932	1.697208	0.00371148	0.03468
GO:0033044	regulation of chromosome organization	60	0.169492	47004	0.119807	1.414701	0.00371061	0.03468
GO:0050832	defense response to fungus	17	0.048023	8965	0.022851	2.101585	0.00370407	0.03468
GO:0051053	negative regulation of DNA metabolic process	38	0.107345	26605	0.067813	1.582955	0.00370075	0.03468
GO:0051222	positive regulation of protein transport	60	0.169492	47001	0.119800	1.414791	0.00370544	0.03468
GO:0070935	3'-UTR-mediated mRNA stabilization	9	0.025424	3334	0.008498	2.991749	0.0036979	0.03468
GO:0140742	lncRNA transcription	5	0.014124	1121	0.002857	4.943251	0.00377134	0.0352018
GO:0035964	COPI-coated vesicle budding	3	0.008475	340	0.000867	9.778913	0.00380457	0.0353615
GO:0097485	neuron projection guidance	52	0.146893	39484	0.100640	1.459589	0.0037946	0.0353615
GO:0106272	protein localization to ERGIC	3	0.008475	340	0.000867	9.778913	0.00380457	0.0353615
GO:0106273	cytosol to ERGIC protein transport	3	0.008475	340	0.000867	9.778913	0.00380457	0.0353615
GO:0032413	negative regulation of ion transmembrane transporter activity	10	0.028249	3989	0.010167	2.778333	0.00381135	0.0353871
GO:0071495	cellular response to endogenous stimulus	116	0.327684	103046	0.262651	1.247599	0.00383377	0.0355576
GO:0035810	positive regulation of urine volume	7	0.019774	2161	0.005508	3.589976	0.00383995	0.0355773
GO:0060412	ventricular septum morphogenesis	16	0.045198	8241	0.021005	2.151733	0.00384573	0.0355933
GO:0141188	nucleic acid catabolic process	57	0.161017	44228	0.112732	1.428321	0.00385054	0.0356003
GO:0003167	atrioventricular bundle cell differentiation	3	0.008475	343	0.000874	9.693383	0.00389843	0.0359752
GO:0030217	T cell differentiation	45	0.127119	33042	0.084220	1.509366	0.00390105	0.0359752
GO:0055090	acylglycerol homeostasis	15	0.042373	7508	0.019137	2.214192	0.0039075	0.0359752
GO:0070328	triglyceride homeostasis	15	0.042373	7508	0.019137	2.214192	0.0039075	0.0359752
GO:0097154	GABAergic neuron differentiation	6	0.016949	1627	0.004147	4.087069	0.00392589	0.0361066
GO:0090493	catecholamine uptake	6	0.016949	1628	0.004150	4.084558	0.00393747	0.0361374
GO:0090494	dopamine uptake	6	0.016949	1628	0.004150	4.084558	0.00393747	0.0361374
GO:0022410	circadian sleep/wake cycle process	3	0.008475	345	0.000879	9.637190	0.00396179	0.0363226
GO:0110020	regulation of actomyosin structure organization	32	0.090395	21418	0.054592	1.655844	0.00397362	0.0363931
GO:0048709	oligodendrocyte differentiation	14	0.039548	6792	0.017312	2.284434	0.0039964	0.0365635
GO:0086011	membrane repolarization during action potential	10	0.028249	4018	0.010241	2.758280	0.00400637	0.0366165
GO:0002034	maintenance of blood vessel diameter homeostasis by renin-angiotensin	4	0.011299	703	0.001792	6.305985	0.00403591	0.0368077
GO:0002694	regulation of leukocyte activation	108	0.305085	94954	0.242026	1.260546	0.00403987	0.0368077
GO:0003072	renal control of peripheral vascular resistance involved in regulation of systemic arterial blood pressure	4	0.011299	703	0.001792	6.305985	0.00403591	0.0368077
GO:0001562	response to protozoan	13	0.036723	6085	0.015510	2.367724	0.00406809	0.0370263
GO:0072089	stem cell proliferation	14	0.039548	6808	0.017353	2.279065	0.00407816	0.0370796
GO:1990549	mitochondrial NAD transmembrane transport	3	0.008475	349	0.000890	9.526735	0.00409037	0.037152
GO:0007043	cell-cell junction assembly	32	0.090395	21481	0.054752	1.650987	0.00414728	0.0375889
GO:0030510	regulation of BMP signaling pathway	33	0.093220	22355	0.056980	1.636016	0.00414546	0.0375889
GO:0072375	medium-term memory	3	0.008475	351	0.000895	9.472452	0.0041556	0.0375889
GO:1990646	cellular response to prolactin	3	0.008475	351	0.000895	9.472452	0.0041556	0.0375889
GO:0014819	regulation of skeletal muscle contraction	10	0.028249	4042	0.010303	2.741902	0.00417366	0.0377134
GO:2001014	regulation of skeletal muscle cell differentiation	10	0.028249	4047	0.010315	2.738515	0.0042092	0.0379954
GO:0009410	response to xenobiotic stimulus	67	0.189266	54059	0.137790	1.373583	0.00427129	0.0385162
GO:1902855	regulation of non-motile cilium assembly	7	0.019774	2206	0.005623	3.516744	0.00428803	0.0386275
GO:0034397	telomere localization	7	0.019774	2207	0.005625	3.515151	0.00429842	0.0386314
GO:1902532	negative regulation of intracellular signal transduction	135	0.381356	123266	0.314190	1.213776	0.00430168	0.0386314
GO:1905461	positive regulation of vascular associated smooth muscle cell apoptotic process	6	0.016949	1658	0.004226	4.010652	0.00429683	0.0386314
GO:0070857	regulation of bile acid biosynthetic process	7	0.019774	2216	0.005648	3.500874	0.00439276	0.0394091
GO:0010556	regulation of macromolecule biosynthetic process	310	0.875706	322990	0.823261	1.063704	0.00451184	0.040436
GO:1900234	regulation of Kit signaling pathway	3	0.008475	362	0.000923	9.184615	0.00452567	0.0404773
GO:1900235	negative regulation of Kit signaling pathway	3	0.008475	362	0.000923	9.184615	0.00452567	0.0404773
GO:0048856	anatomical structure development	288	0.813559	295787	0.753924	1.079100	0.00454025	0.0405476
GO:0071364	cellular response to epidermal growth factor stimulus	20	0.056497	11514	0.029348	1.925094	0.00454277	0.0405476
GO:0034093	positive regulation of maintenance of sister chromatid cohesion	5	0.014124	1174	0.002992	4.720089	0.00457253	0.0406891
GO:0034184	positive regulation of maintenance of mitotic sister chromatid cohesion	5	0.014124	1174	0.002992	4.720089	0.00457253	0.0406891
GO:0051591	response to cAMP	28	0.079096	18162	0.046293	1.708609	0.00456868	0.0406891
GO:0090102	cochlea development	12	0.033898	5464	0.013927	2.433990	0.00458551	0.0407632
GO:0030808	regulation of nucleotide biosynthetic process	12	0.033898	5467	0.013935	2.432654	0.00460495	0.0408532
GO:1900371	regulation of purine nucleotide biosynthetic process	12	0.033898	5467	0.013935	2.432654	0.00460495	0.0408532
GO:0006766	vitamin metabolic process	12	0.033898	5468	0.013937	2.432210	0.00461144	0.0408695
GO:0006139	nucleobase-containing compound metabolic process	237	0.669492	235792	0.601004	1.113955	0.00463431	0.0409158
GO:0007130	synaptonemal complex assembly	11	0.031073	4778	0.012179	2.551495	0.00463532	0.0409158
GO:0031640	killing of cells of another organism	26	0.073446	16481	0.042008	1.748389	0.00463493	0.0409158
GO:0141061	disruption of cell in another organism	26	0.073446	16481	0.042008	1.748389	0.00463493	0.0409158
GO:0007369	gastrulation	17	0.048023	9181	0.023401	2.052141	0.00467105	0.0411898
GO:0032361	pyridoxal phosphate catabolic process	3	0.008475	367	0.000935	9.059484	0.00470025	0.0413485
GO:0042820	vitamin B6 catabolic process	3	0.008475	367	0.000935	9.059484	0.00470025	0.0413485
GO:0045578	negative regulation of B cell differentiation	5	0.014124	1182	0.003013	4.688142	0.00470319	0.0413485
GO:0014013	regulation of gliogenesis	29	0.081921	19069	0.048604	1.685460	0.00473003	0.0415428
GO:0098901	regulation of cardiac muscle cell action potential	12	0.033898	5497	0.014011	2.419378	0.00480294	0.042141
GO:1990573	potassium ion import across plasma membrane	15	0.042373	7684	0.019586	2.163476	0.00480888	0.0421509
GO:0051583	dopamine uptake involved in synaptic transmission	4	0.011299	741	0.001889	5.982601	0.00485137	0.0424386
GO:0051934	catecholamine uptake involved in synaptic transmission	4	0.011299	741	0.001889	5.982601	0.00485137	0.0424386
GO:0071902	positive regulation of protein serine/threonine kinase activity	19	0.053672	10794	0.027513	1.950830	0.00488816	0.0427179
GO:0009110	vitamin biosynthetic process	9	0.025424	3487	0.008888	2.860479	0.00492194	0.0429276
GO:0034616	response to laminar fluid shear stress	14	0.039548	6959	0.017738	2.229613	0.00491886	0.0429276
GO:1905331	negative regulation of morphogenesis of an epithelium	6	0.016949	1707	0.004351	3.895525	0.00493507	0.0429993
GO:0060545	positive regulation of necroptotic process	5	0.014124	1198	0.003054	4.625529	0.00497241	0.0432817
GO:2000121	regulation of removal of superoxide radicals	5	0.014124	1199	0.003056	4.621672	0.0049896	0.0433453
GO:2000587	negative regulation of platelet-derived growth factor receptor-beta signaling pathway	4	0.011299	747	0.001904	5.934548	0.00498948	0.0433453
GO:0032410	negative regulation of transporter activity	10	0.028249	4151	0.010580	2.669903	0.00500412	0.0434284
GO:0090500	endocardial cushion to mesenchymal transition	4	0.011299	748	0.001907	5.926614	0.00501275	0.0434604
GO:2001251	negative regulation of chromosome organization	25	0.070621	15744	0.040129	1.759840	0.0050305	0.0435712
GO:0003229	ventricular cardiac muscle tissue development	8	0.022599	2876	0.007331	3.082828	0.00508679	0.0440153
GO:0015727	lactate transport	5	0.014124	1209	0.003082	4.583444	0.00516373	0.0445931
GO:0035873	lactate transmembrane transport	5	0.014124	1209	0.003082	4.583444	0.00516373	0.0445931
GO:0006383	transcription by RNA polymerase III	15	0.042373	7754	0.019764	2.143945	0.00521137	0.0449602
GO:0010468	regulation of gene expression	308	0.870056	320906	0.817949	1.063705	0.00525173	0.045264
GO:0009894	regulation of catabolic process	161	0.454802	151704	0.386674	1.176189	0.0052612	0.045301
GO:0033088	negative regulation of immature T cell proliferation in thymus	5	0.014124	1215	0.003097	4.560810	0.00527025	0.0453345
GO:0042403	thyroid hormone metabolic process	10	0.028249	4184	0.010664	2.648845	0.00527955	0.04537
GO:0007567	parturition	6	0.016949	1733	0.004417	3.837081	0.00530069	0.0455071
GO:0051894	positive regulation of focal adhesion assembly	13	0.036723	6288	0.016027	2.291285	0.00530968	0.0455397
GO:0031023	microtubule organizing center organization	27	0.076271	17520	0.044656	1.707961	0.00533953	0.045751
GO:0061371	determination of heart left/right asymmetry	6	0.016949	1737	0.004427	3.828245	0.00535866	0.0458254
GO:0070167	regulation of biomineral tissue development	31	0.087571	20988	0.053496	1.636963	0.00535527	0.0458254
GO:0097035	regulation of membrane lipid distribution	22	0.062147	13328	0.033971	1.829389	0.00537473	0.0459181
GO:0006814	sodium ion transport	43	0.121469	31799	0.081052	1.498660	0.00539151	0.0459541
GO:0045743	positive regulation of fibroblast growth factor receptor signaling pathway	6	0.016949	1739	0.004432	3.823842	0.00538781	0.0459541
GO:1903531	negative regulation of secretion by cell	37	0.104520	26333	0.067120	1.557219	0.00539466	0.0459541
GO:0042445	hormone metabolic process	46	0.129944	34580	0.088140	1.474284	0.00540651	0.0459658
GO:0048523	negative regulation of cellular process	320	0.903955	336273	0.857118	1.054645	0.00540133	0.0459658
GO:0034374	low-density lipoprotein particle remodeling	8	0.022599	2910	0.007417	3.046809	0.00544537	0.0462514
GO:0051249	regulation of lymphocyte activation	98	0.276836	85612	0.218214	1.268644	0.00547149	0.0464283
GO:0060947	cardiac vascular smooth muscle cell differentiation	4	0.011299	768	0.001958	5.772275	0.00549356	0.0465706
GO:0000729	DNA double-strand break processing	10	0.028249	4211	0.010733	2.631861	0.00551361	0.0466954
GO:0015750	pentose transmembrane transport	3	0.008475	390	0.000994	8.525206	0.00555554	0.0470051
GO:0016447	somatic recombination of immunoglobulin gene segments	13	0.036723	6329	0.016132	2.276442	0.00559391	0.0472492
GO:0048702	embryonic neurocranium morphogenesis	6	0.016949	1753	0.004468	3.793303	0.00559515	0.0472492
GO:0002682	regulation of immune system process	192	0.542373	185820	0.473632	1.145136	0.00561832	0.0473992
GO:0072086	specification of loop of Henle identity	3	0.008475	393	0.001002	8.460129	0.0056735	0.0478187
GO:0043434	response to peptide hormone	73	0.206215	60627	0.154531	1.334458	0.00568505	0.0478701
GO:0097037	heme export	4	0.011299	776	0.001978	5.712767	0.00569421	0.0479012
GO:0006066	alcohol metabolic process	65	0.183616	52799	0.134578	1.364382	0.00570679	0.0479427
GO:0051988	regulation of attachment of spindle microtubules to kinetochore	12	0.033898	5623	0.014332	2.365165	0.00571007	0.0479427
GO:1903034	regulation of response to wounding	43	0.121469	31921	0.081363	1.492933	0.00575529	0.0482762
GO:0001951	intestinal D-glucose absorption	4	0.011299	779	0.001986	5.690767	0.00577069	0.0483591
GO:0003008	system process	196	0.553672	190360	0.485204	1.141113	0.0057884	0.0484613
GO:0060373	regulation of ventricular cardiac muscle cell membrane depolarization	5	0.014124	1244	0.003171	4.454489	0.00580709	0.0485714
GO:0015837	amine transport	7	0.019774	2337	0.005957	3.319614	0.00581874	0.0486225
GO:0060920	cardiac pacemaker cell differentiation	3	0.008475	398	0.001014	8.353845	0.00587342	0.0490327
GO:0002763	positive regulation of myeloid leukocyte differentiation	24	0.067797	15104	0.038498	1.761033	0.0058842	0.049076
GO:0097178	ruffle assembly	8	0.022599	2955	0.007532	3.000411	0.00594925	0.0495714
GO:0008286	insulin receptor signaling pathway	25	0.070621	15964	0.040690	1.735588	0.00595625	0.0495827
GO:1902106	negative regulation of leukocyte differentiation	36	0.101695	25621	0.065305	1.557237	0.00603133	0.0501126
GO:1903047	mitotic cell cycle process	98	0.276836	85897	0.218941	1.264434	0.00602852	0.0501126
GO:0050790	regulation of catalytic activity	99	0.279661	86944	0.221609	1.261955	0.00608098	0.0504296
GO:0072160	nephron tubule epithelial cell differentiation	3	0.008475	403	0.001027	8.250200	0.00607751	0.0504296
GO:0006140	regulation of nucleotide metabolic process	28	0.079096	18583	0.047366	1.669900	0.00616822	0.0510566
GO:1900542	regulation of purine nucleotide metabolic process	28	0.079096	18583	0.047366	1.669900	0.00616822	0.0510566
GO:0030216	keratinocyte differentiation	21	0.059322	12673	0.032302	1.836488	0.0061943	0.0512241
GO:0015886	heme transport	6	0.016949	1792	0.004568	3.710748	0.00620347	0.0512517
GO:0038183	bile acid signaling pathway	5	0.014124	1267	0.003229	4.373626	0.0062594	0.0516651
GO:0007611	learning or memory	61	0.172316	49144	0.125262	1.375649	0.00627892	0.0517775
GO:0050867	positive regulation of cell activation	77	0.217514	64848	0.165289	1.315959	0.00628531	0.0517815
GO:0003213	cardiac right atrium morphogenesis	3	0.008475	409	0.001042	8.129170	0.00632795	0.0519965
GO:0016049	cell growth	30	0.084746	20361	0.051898	1.632941	0.00631781	0.0519965
GO:0061061	muscle structure development	38	0.107345	27514	0.070130	1.530658	0.00632918	0.0519965
GO:0062100	positive regulation of programmed necrotic cell death	6	0.016949	1801	0.004591	3.692205	0.00635042	0.0521222
GO:0141060	disruption of anatomical structure in another organism	26	0.073446	16905	0.043089	1.704537	0.00636422	0.0521866
GO:0031664	regulation of lipopolysaccharide-mediated signaling pathway	14	0.039548	7178	0.018296	2.161588	0.00638175	0.0522815
GO:0045446	endothelial cell differentiation	13	0.036723	6444	0.016425	2.235816	0.00645657	0.0528451
GO:0010043	response to zinc ion	14	0.039548	7190	0.018326	2.157980	0.006471	0.0528694
GO:1903578	regulation of ATP metabolic process	26	0.073446	16928	0.043147	1.702221	0.00647159	0.0528694
GO:0071034	CUT catabolic process	4	0.011299	806	0.002054	5.500133	0.00649001	0.0529706
GO:0043248	proteasome assembly	8	0.022599	3003	0.007654	2.952452	0.00652501	0.0532067
GO:0021513	spinal cord dorsal/ventral patterning	6	0.016949	1813	0.004621	3.667767	0.00655027	0.0533279
GO:2001185	regulation of CD8-positive, alpha-beta T cell activation	11	0.031073	5014	0.012780	2.431401	0.00655203	0.0533279
GO:0099538	synaptic signaling via neuropeptide	4	0.011299	810	0.002065	5.472972	0.00660139	0.0536799
GO:0036304	umbilical cord morphogenesis	3	0.008475	416	0.001060	7.992381	0.00662782	0.0538449
GO:0050802	circadian sleep/wake cycle, sleep	2	0.005650	134	0.000342	16.541445	0.00673002	0.0546246
GO:0035194	regulatory ncRNA-mediated post-transcriptional gene silencing	15	0.042373	7989	0.020363	2.080880	0.00676665	0.0548711
GO:1902175	regulation of oxidative stress-induced intrinsic apoptotic signaling pathway	16	0.045198	8765	0.022341	2.023095	0.00679046	0.0550134
GO:0003018	vascular process in circulatory system	63	0.177966	51274	0.130691	1.361732	0.00680239	0.0550592
GO:0003278	apoptotic process involved in heart morphogenesis	4	0.011299	821	0.002093	5.399644	0.00691418	0.055861
GO:1902455	negative regulation of stem cell population maintenance	11	0.031073	5052	0.012877	2.413113	0.00691153	0.055861
GO:0048823	nucleate erythrocyte development	2	0.005650	136	0.000347	16.298189	0.00692421	0.0558906
GO:0006996	organelle organization	246	0.694915	247606	0.631117	1.101088	0.00694169	0.0559288
GO:0043010	camera-type eye development	29	0.081921	19626	0.050024	1.637625	0.00693712	0.0559288
GO:0060253	negative regulation of glial cell proliferation	8	0.022599	3038	0.007743	2.918438	0.00697075	0.0560106
GO:0090335	regulation of brown fat cell differentiation	12	0.033898	5774	0.014717	2.303312	0.006971	0.0560106
GO:1903580	positive regulation of ATP metabolic process	15	0.042373	8015	0.020429	2.074130	0.00695946	0.0560106
GO:0014806	smooth muscle hyperplasia	3	0.008475	425	0.001083	7.823131	0.0070256	0.0563461
GO:0014900	muscle hyperplasia	3	0.008475	425	0.001083	7.823131	0.0070256	0.0563461
GO:1905477	positive regulation of protein localization to membrane	27	0.076271	17908	0.045645	1.670956	0.00704394	0.0564416
GO:2001053	regulation of mesenchymal cell apoptotic process	7	0.019774	2425	0.006181	3.199150	0.00705498	0.0564785
GO:0002696	positive regulation of leukocyte activation	74	0.209040	62185	0.158502	1.318847	0.00708401	0.0566591
GO:0001889	liver development	34	0.096045	24102	0.061433	1.563414	0.00712107	0.0569037
GO:0003151	outflow tract morphogenesis	20	0.056497	12034	0.030673	1.841909	0.00723531	0.057764
GO:0022900	electron transport chain	29	0.081921	19691	0.050190	1.632219	0.00724307	0.0577682
GO:0060033	anatomical structure regression	8	0.022599	3059	0.007797	2.898403	0.00724901	0.0577682
GO:0033365	protein localization to organelle	111	0.313559	99857	0.254523	1.231949	0.00728151	0.0579746
GO:0006313	DNA transposition	3	0.008475	431	0.001099	7.714224	0.00729849	0.0580399
GO:0030836	positive regulation of actin filament depolymerization	8	0.022599	3063	0.007807	2.894618	0.00730295	0.0580399
GO:0009612	response to mechanical stimulus	52	0.146893	40866	0.104162	1.410228	0.00737135	0.0584776
GO:0014733	regulation of skeletal muscle adaptation	8	0.022599	3068	0.007820	2.889900	0.0073708	0.0584776
GO:0010624	regulation of Schwann cell proliferation	6	0.016949	1861	0.004743	3.573166	0.00739551	0.0586163
GO:0099518	vesicle cytoskeletal trafficking	20	0.056497	12065	0.030752	1.837177	0.00743002	0.0588366
GO:0045655	regulation of monocyte differentiation	11	0.031073	5106	0.013015	2.387592	0.00744874	0.0588745
GO:0098915	membrane repolarization during ventricular cardiac muscle cell action potential	7	0.019774	2451	0.006247	3.165213	0.00745493	0.0588745
GO:0099625	ventricular cardiac muscle cell membrane repolarization	7	0.019774	2451	0.006247	3.165213	0.00745493	0.0588745
GO:0048585	negative regulation of response to stimulus	212	0.598870	209173	0.533156	1.123255	0.0074737	0.0589625
GO:0051223	regulation of protein transport	89	0.251412	77378	0.197227	1.274738	0.00747951	0.0589625
GO:0006402	mRNA catabolic process	38	0.107345	27822	0.070915	1.513713	0.00751916	0.0592218
GO:0051450	myoblast proliferation	6	0.016949	1870	0.004766	3.555968	0.00756235	0.0595061
GO:1904614	response to biphenyl	4	0.011299	843	0.002149	5.258728	0.00756882	0.0595061
GO:1903766	positive regulation of potassium ion export across plasma membrane	3	0.008475	437	0.001114	7.608308	0.00757758	0.0595217
GO:1901162	primary amino compound biosynthetic process	5	0.014124	1330	0.003390	4.166454	0.00762407	0.0598332
GO:0070918	regulatory ncRNA processing	21	0.059322	12929	0.032954	1.800125	0.00767222	0.0601573
GO:0001775	cell activation	113	0.319209	102107	0.260258	1.226510	0.00768289	0.0601872
GO:0006470	protein dephosphorylation	26	0.073446	17175	0.043777	1.677741	0.00772245	0.0603529
GO:0030279	negative regulation of ossification	17	0.048023	9682	0.024678	1.945952	0.00772467	0.0603529
GO:0032392	DNA geometric change	5	0.014124	1334	0.003400	4.153961	0.00771714	0.0603529
GO:0032502	developmental process	324	0.915254	342428	0.872806	1.048634	0.00774645	0.0604692
GO:0014908	myotube differentiation involved in skeletal muscle regeneration	3	0.008475	441	0.001124	7.539298	0.00776711	0.0605765
GO:0006112	energy reserve metabolic process	24	0.067797	15475	0.039444	1.718814	0.00780634	0.0607467
GO:0033512	L-lysine catabolic process to acetyl-CoA via saccharopine	4	0.011299	851	0.002169	5.209292	0.00781662	0.0607467
GO:0050890	cognition	67	0.189266	55525	0.141526	1.337317	0.0078058	0.0607467
GO:1902227	negative regulation of macrophage colony-stimulating factor signaling pathway	3	0.008475	442	0.001127	7.522241	0.00781492	0.0607467
GO:0035965	cardiolipin acyl-chain remodeling	4	0.011299	852	0.002172	5.203178	0.00784796	0.0609363
GO:0032365	intracellular lipid transport	15	0.042373	8131	0.020725	2.044540	0.0078741	0.0610852
GO:0010880	regulation of release of sequestered calcium ion into cytosol by sarcoplasmic reticulum	13	0.036723	6610	0.016848	2.179667	0.00788508	0.0611163
GO:0031503	protein-containing complex localization	21	0.059322	12964	0.033044	1.795265	0.00789496	0.0611389
GO:0001654	eye development	36	0.101695	26106	0.066541	1.528306	0.00798389	0.0617186
GO:0034204	lipid translocation	19	0.053672	11329	0.028876	1.858704	0.00797869	0.0617186
GO:0001974	blood vessel remodeling	16	0.045198	8929	0.022759	1.985937	0.00801705	0.0619204
GO:0048588	developmental cell growth	29	0.081921	19857	0.050613	1.618574	0.00807563	0.062318
GO:0043266	regulation of potassium ion transport	23	0.064972	14674	0.037402	1.737111	0.00809409	0.0624056
GO:0042418	epinephrine biosynthetic process	3	0.008475	448	0.001142	7.421497	0.00810546	0.0624384
GO:0046635	positive regulation of alpha-beta T cell activation	23	0.064972	14679	0.037415	1.736519	0.00812493	0.0625334
GO:0050714	positive regulation of protein secretion	38	0.107345	27968	0.071287	1.505811	0.00814571	0.0626384
GO:0080090	regulation of primary metabolic process	309	0.872881	323474	0.824495	1.058686	0.00818628	0.0628953
GO:0030098	lymphocyte differentiation	62	0.175141	50755	0.129368	1.353821	0.00820471	0.0629817
GO:1901740	negative regulation of myoblast fusion	18	0.050847	10553	0.026898	1.890361	0.00823838	0.0631849
GO:2001242	regulation of intrinsic apoptotic signaling pathway	48	0.135593	37317	0.095116	1.425551	0.00826881	0.0633629
GO:1903779	regulation of cardiac conduction	11	0.031073	5186	0.013218	2.350761	0.00830386	0.0635759
GO:0045663	positive regulation of myoblast differentiation	17	0.048023	9762	0.024882	1.930005	0.0083351	0.0637595
GO:0060586	multicellular organismal-level iron ion homeostasis	12	0.033898	5916	0.015079	2.248026	0.00834793	0.0637805
GO:2000722	regulation of cardiac vascular smooth muscle cell differentiation	3	0.008475	453	0.001155	7.339582	0.00835238	0.0637805
GO:1905207	regulation of cardiocyte differentiation	10	0.028249	4486	0.011434	2.470523	0.00838811	0.0639976
GO:0032366	intracellular sterol transport	12	0.033898	5922	0.015094	2.245748	0.00841047	0.0640569
GO:0050863	regulation of T cell activation	80	0.225989	68638	0.174950	1.291736	0.00840856	0.0640569
GO:0097435	supramolecular fiber organization	95	0.268362	83836	0.213687	1.255860	0.00841796	0.0640583
GO:0003044	regulation of systemic arterial blood pressure mediated by a chemical signal	12	0.033898	5927	0.015107	2.243854	0.00846287	0.0643442
GO:0050829	defense response to Gram-negative bacterium	22	0.062147	13892	0.035409	1.755117	0.00849088	0.0645013
GO:0003357	noradrenergic neuron differentiation	5	0.014124	1369	0.003489	4.047761	0.0085655	0.0648996
GO:2000855	regulation of mineralocorticoid secretion	5	0.014124	1369	0.003489	4.047761	0.0085655	0.0648996
GO:2000858	regulation of aldosterone secretion	5	0.014124	1369	0.003489	4.047761	0.0085655	0.0648996
GO:0010837	regulation of keratinocyte proliferation	14	0.039548	7442	0.018969	2.084907	0.00858767	0.0650114
GO:0044060	regulation of endocrine process	15	0.042373	8219	0.020949	2.022649	0.00863001	0.0652756
GO:0000972	transcription-dependent tethering of RNA polymerase II gene DNA at nuclear periphery	5	0.014124	1372	0.003497	4.038910	0.00864109	0.0653031
GO:0016073	snRNA metabolic process	19	0.053672	11425	0.029121	1.843086	0.00867259	0.0654847
GO:0045214	sarcomere organization	16	0.045198	9011	0.022968	1.967865	0.00869368	0.0655876
GO:0007009	plasma membrane organization	37	0.104520	27179	0.069276	1.508747	0.00873076	0.0658107
GO:0090650	cellular response to oxygen-glucose deprivation	4	0.011299	882	0.002248	5.026199	0.00882703	0.0664793
GO:0015980	energy derivation by oxidation of organic compounds	47	0.132768	36526	0.093100	1.426080	0.00889375	0.0669243
GO:0070887	cellular response to chemical stimulus	185	0.522599	179821	0.458341	1.140196	0.0089217	0.0670771
GO:1902176	negative regulation of oxidative stress-induced intrinsic apoptotic signaling pathway	13	0.036723	6719	0.017126	2.144307	0.00895135	0.0672424
GO:0001825	blastocyst formation	11	0.031073	5248	0.013376	2.322989	0.0090175	0.0676047
GO:0097305	response to alcohol	60	0.169492	49039	0.124994	1.355994	0.00902269	0.0676047
GO:1903707	negative regulation of hemopoiesis	36	0.101695	26323	0.067094	1.515707	0.00901487	0.0676047
GO:0033087	negative regulation of immature T cell proliferation	5	0.014124	1388	0.003538	3.992352	0.00905205	0.0677668
GO:0006913	nucleocytoplasmic transport	58	0.163842	47112	0.120083	1.364409	0.00908352	0.0679444
GO:0051057	positive regulation of small GTPase mediated signal transduction	26	0.073446	17414	0.044386	1.654714	0.00911637	0.0681321
GO:0060298	positive regulation of sarcomere organization	4	0.011299	891	0.002271	4.975429	0.00913556	0.0682174
GO:0007272	ensheathment of neurons	29	0.081921	20055	0.051118	1.602594	0.00917073	0.0683636
GO:0008366	axon ensheathment	29	0.081921	20055	0.051118	1.602594	0.00917073	0.0683636
GO:0007010	cytoskeleton organization	152	0.429379	144035	0.367127	1.169564	0.0092559	0.0689399
GO:0045823	positive regulation of heart contraction	15	0.042373	8292	0.021135	2.004842	0.00929991	0.069209
GO:0051169	nuclear transport	58	0.163842	47172	0.120236	1.362674	0.00931317	0.069249
GO:0042391	regulation of membrane potential	82	0.231638	70954	0.180853	1.280812	0.0093572	0.0695052
GO:2000515	negative regulation of CD4-positive, alpha-beta T cell activation	14	0.039548	7522	0.019173	2.062733	0.00936348	0.0695052
GO:0045454	cell redox homeostasis	17	0.048023	9895	0.025221	1.904063	0.00943522	0.0699785
GO:0071277	cellular response to calcium ion	24	0.067797	15742	0.040124	1.689661	0.00948701	0.0703032
GO:2000641	regulation of early endosome to late endosome transport	9	0.025424	3879	0.009887	2.571408	0.00950084	0.0703463
GO:0002761	regulation of myeloid leukocyte differentiation	37	0.104520	27340	0.069686	1.499863	0.00952917	0.0704966
GO:0042552	myelination	28	0.079096	19237	0.049033	1.613128	0.00956189	0.0706452
GO:0051251	positive regulation of lymphocyte activation	68	0.192090	57036	0.145378	1.321320	0.00956536	0.0706452
GO:0048812	neuron projection morphogenesis	58	0.163842	47240	0.120409	1.360712	0.00957936	0.0706891
GO:0086013	membrane repolarization during cardiac muscle cell action potential	9	0.025424	3888	0.009910	2.565456	0.00963439	0.0709162
GO:0099622	cardiac muscle cell membrane repolarization	9	0.025424	3888	0.009910	2.565456	0.00963439	0.0709162
GO:1903479	mitotic actomyosin contractile ring assembly actin filament organization	4	0.011299	905	0.002307	4.898461	0.00962933	0.0709162
GO:0036503	ERAD pathway	28	0.079096	19251	0.049068	1.611955	0.0096486	0.0709613
GO:0032652	regulation of interleukin-1 production	32	0.090395	22837	0.058209	1.552956	0.00977072	0.0716792
GO:0045669	positive regulation of osteoblast differentiation	22	0.062147	14074	0.035873	1.732421	0.00976497	0.0716792
GO:0051338	regulation of transferase activity	66	0.186441	55116	0.140484	1.327133	0.00976451	0.0716792
GO:0002033	angiotensin-mediated vasodilation involved in regulation of systemic arterial blood pressure	3	0.008475	481	0.001226	6.912330	0.00981659	0.0719555
GO:0003195	tricuspid valve formation	3	0.008475	482	0.001229	6.897989	0.00987146	0.0722973
GO:0010648	negative regulation of cell communication	197	0.556497	193515	0.493245	1.128236	0.00994074	0.0727313
GO:0070849	response to epidermal growth factor	20	0.056497	12416	0.031647	1.785240	0.00994729	0.0727313
GO:0010907	positive regulation of glucose metabolic process	17	0.048023	9957	0.025379	1.892207	0.00998623	0.0729552
GO:0020027	hemoglobin metabolic process	7	0.019774	2598	0.006622	2.986119	0.0100386	0.0732159
GO:0097623	potassium ion export across plasma membrane	7	0.019774	2598	0.006622	2.986119	0.0100386	0.0732159
GO:0018200	peptidyl-glutamic acid modification	11	0.031073	5337	0.013603	2.284251	0.0101238	0.0735925
GO:0030001	metal ion transport	104	0.293785	93666	0.238743	1.230551	0.010104	0.0735925
GO:0045666	positive regulation of neuron differentiation	24	0.067797	15833	0.040356	1.679950	0.0101231	0.0735925
GO:0071169	establishment of protein localization to chromatin	6	0.016949	1993	0.005080	3.336508	0.0101229	0.0735925
GO:0140484	5-aminolevulinic acid import across plasma membrane	2	0.005650	166	0.000423	13.352733	0.0101345	0.0736094
GO:0007610	behavior	105	0.296610	94760	0.241531	1.228040	0.0102884	0.0746655
GO:0038185	nuclear receptor-mediated bile acid signaling pathway	3	0.008475	490	0.001249	6.785368	0.0103169	0.07481
GO:0034242	negative regulation of syncytium formation by plasma membrane fusion	18	0.050847	10809	0.027551	1.845590	0.0103358	0.0748855
GO:0022407	regulation of cell-cell adhesion	98	0.276836	87557	0.223172	1.240462	0.0103536	0.0749525
GO:0072102	glomerulus morphogenesis	3	0.008475	492	0.001254	6.757786	0.01043	0.0754434
GO:0023057	negative regulation of signaling	197	0.556497	193718	0.493763	1.127053	0.0104689	0.0756621
GO:0003342	proepicardium development	4	0.011299	928	0.002365	4.777055	0.0104776	0.0756626
GO:0045785	positive regulation of cell adhesion	95	0.268362	84546	0.215497	1.245314	0.0105832	0.0763627
GO:0003253	cardiac neural crest cell migration involved in outflow tract morphogenesis	5	0.014124	1445	0.003683	3.834868	0.0106255	0.0764789
GO:0009889	regulation of biosynthetic process	311	0.878531	326766	0.832886	1.054804	0.0106241	0.0764789
GO:0070099	regulation of chemokine-mediated signaling pathway	6	0.016949	2014	0.005133	3.301718	0.0106148	0.0764789
GO:0045981	positive regulation of nucleotide metabolic process	15	0.042373	8427	0.021479	1.972725	0.0106469	0.0765077
GO:1900544	positive regulation of purine nucleotide metabolic process	15	0.042373	8427	0.021479	1.972725	0.0106469	0.0765077
GO:0010389	regulation of G2/M transition of mitotic cell cycle	30	0.084746	21189	0.054008	1.569130	0.0106681	0.0765349
GO:1904706	negative regulation of vascular associated smooth muscle cell proliferation	11	0.031073	5378	0.013708	2.266836	0.0106673	0.0765349
GO:0048858	cell projection morphogenesis	60	0.169492	49463	0.126075	1.344371	0.0107094	0.0767055
GO:0120036	plasma membrane bounded cell projection organization	145	0.409605	137059	0.349346	1.172489	0.0107021	0.0767055
GO:2001262	positive regulation of semaphorin-plexin signaling pathway	2	0.005650	171	0.000436	12.962302	0.0107225	0.0767367
GO:0001756	somitogenesis	16	0.045198	9231	0.023529	1.920965	0.0107362	0.0767724
GO:0001501	skeletal system development	45	0.127119	35040	0.089313	1.423301	0.0107585	0.0768688
GO:0021516	dorsal spinal cord development	5	0.014124	1450	0.003696	3.821644	0.0107718	0.0769016
GO:0035107	appendage morphogenesis	28	0.079096	19433	0.049532	1.596859	0.0108357	0.0772318
GO:0035108	limb morphogenesis	28	0.079096	19433	0.049532	1.596859	0.0108357	0.0772318
GO:0033993	response to lipid	134	0.378531	125387	0.319596	1.184406	0.0108864	0.0775299
GO:0044793	host-mediated suppression of viral proces	8	0.022599	3298	0.008406	2.688361	0.0110374	0.078478
GO:0070193	synaptonemal complex organization	11	0.031073	5405	0.013777	2.255513	0.0110372	0.078478
GO:0070294	renal sodium ion absorption	8	0.022599	3302	0.008416	2.685104	0.0111112	0.0789389
GO:0003199	endocardial cushion to mesenchymal transition involved in heart valve formation	3	0.008475	505	0.001287	6.583823	0.011183	0.0791927
GO:0042365	water-soluble vitamin catabolic process	3	0.008475	505	0.001287	6.583823	0.011183	0.0791927
GO:0042476	odontogenesis	28	0.079096	19483	0.049660	1.592760	0.0111819	0.0791927
GO:0048754	branching morphogenesis of an epithelial tube	35	0.098870	25799	0.065758	1.503535	0.0111697	0.0791927
GO:0062012	regulation of small molecule metabolic process	74	0.209040	63449	0.161724	1.292573	0.0112619	0.0796869
GO:0090066	regulation of anatomical structure size	86	0.242938	75554	0.192578	1.261506	0.0112717	0.0796923
GO:0042435	indole-containing compound biosynthetic process	4	0.011299	949	0.002419	4.671346	0.0112929	0.079778
GO:0002317	plasma cell differentiation	4	0.011299	950	0.002421	4.666429	0.0113328	0.0799949
GO:0008156	negative regulation of DNA replication	11	0.031073	5429	0.013838	2.245542	0.0113742	0.0802231
GO:0032458	slow endocytic recycling	3	0.008475	509	0.001297	6.532084	0.0114209	0.0804873
GO:1903524	positive regulation of blood circulation	15	0.042373	8502	0.021671	1.955323	0.011459	0.0806913
GO:0009953	dorsal/ventral pattern formation	20	0.056497	12596	0.032106	1.759728	0.0114821	0.0807889
GO:0003069	acetylcholine-mediated vasodilation involved in regulation of systemic arterial blood pressure	2	0.005650	178	0.000454	12.452549	0.0115704	0.0811501
GO:0048773	erythrophore differentiation	2	0.005650	178	0.000454	12.452549	0.0115704	0.0811501
GO:1905917	positive regulation of cell differentiation involved in phenotypic switching	2	0.005650	178	0.000454	12.452549	0.0115704	0.0811501
GO:1905932	positive regulation of vascular associated smooth muscle cell differentiation involved in phenotypic switching	2	0.005650	178	0.000454	12.452549	0.0115704	0.0811501
GO:0019216	regulation of lipid metabolic process	74	0.209040	63528	0.161925	1.290966	0.0115808	0.0811582
GO:0003332	negative regulation of extracellular matrix constituent secretion	5	0.014124	1479	0.003770	3.746710	0.011648	0.0815636
GO:0046638	positive regulation of alpha-beta T cell differentiation	19	0.053672	11785	0.030038	1.786785	0.0117206	0.0820066
GO:1900006	positive regulation of dendrite development	7	0.019774	2680	0.006831	2.894753	0.0117356	0.0820463
GO:0003156	regulation of animal organ formation	11	0.031073	5455	0.013904	2.234839	0.0117482	0.0820688
GO:0003009	skeletal muscle contraction	13	0.036723	6966	0.017755	2.068274	0.0117864	0.0822706
GO:0060658	nipple morphogenesis	2	0.005650	180	0.000459	12.314187	0.0118179	0.0824248
GO:0060340	positive regulation of type I interferon-mediated signaling pathway	9	0.025424	4025	0.010259	2.478135	0.0118471	0.0824973
GO:0090164	asymmetric Golgi ribbon formation	3	0.008475	516	0.001315	6.443470	0.0118441	0.0824973
GO:0044751	cellular response to human chorionic gonadotropin stimulus	3	0.008475	517	0.001318	6.431007	0.0119053	0.0828365
GO:0003186	tricuspid valve morphogenesis	4	0.011299	966	0.002462	4.589138	0.0119821	0.0830489
GO:0019614	catechol-containing compound catabolic process	5	0.014124	1490	0.003798	3.719050	0.0119926	0.0830489
GO:0042420	dopamine catabolic process	5	0.014124	1490	0.003798	3.719050	0.0119926	0.0830489
GO:0042424	catecholamine catabolic process	5	0.014124	1490	0.003798	3.719050	0.0119926	0.0830489
GO:0048048	embryonic eye morphogenesis	11	0.031073	5469	0.013940	2.229118	0.0119534	0.0830489
GO:1901380	negative regulation of potassium ion transmembrane transport	9	0.025424	4032	0.010277	2.473832	0.0119696	0.0830489
GO:0050708	regulation of protein secretion	58	0.163842	47797	0.121829	1.344855	0.012011	0.0831111
GO:0060088	auditory receptor cell stereocilium organization	9	0.025424	4039	0.010295	2.469545	0.0120929	0.0836119
GO:0003220	left ventricular cardiac muscle tissue morphogenesis	4	0.011299	970	0.002472	4.570214	0.0121481	0.083927
GO:0060347	heart trabecula formation	8	0.022599	3357	0.008557	2.641113	0.0121636	0.0839679
GO:0034091	regulation of maintenance of sister chromatid cohesion	5	0.014124	1497	0.003816	3.701659	0.0122155	0.0841275
GO:0034182	regulation of maintenance of mitotic sister chromatid cohesion	5	0.014124	1497	0.003816	3.701659	0.0122155	0.0841275
GO:0055005	ventricular cardiac myofibril assembly	3	0.008475	522	0.001331	6.369407	0.0122139	0.0841275
GO:0016973	poly(A)+ mRNA export from nucleus	9	0.025424	4047	0.010315	2.464663	0.0122351	0.0841967
GO:0061303	cornea development in camera-type eye	6	0.016949	2081	0.005304	3.195416	0.0122971	0.0845571
GO:0006406	mRNA export from nucleus	21	0.059322	13537	0.034504	1.719274	0.0123537	0.0848797
GO:0005998	xylulose catabolic process	2	0.005650	185	0.000472	11.981371	0.0124468	0.0850969
GO:0033081	regulation of T cell differentiation in thymus	11	0.031073	5502	0.014024	2.215748	0.0124479	0.0850969
GO:0051930	regulation of sensory perception of pain	8	0.022599	3372	0.008595	2.629364	0.0124629	0.0850969
GO:0051931	regulation of sensory perception	8	0.022599	3372	0.008595	2.629364	0.0124629	0.0850969
GO:0060019	radial glial cell differentiation	7	0.019774	2711	0.006910	2.861652	0.0124282	0.0850969
GO:0072047	proximal/distal pattern formation involved in nephron development	2	0.005650	185	0.000472	11.981371	0.0124468	0.0850969
GO:0086003	cardiac muscle cell contraction	6	0.016949	2085	0.005314	3.189286	0.0124031	0.0850969
GO:1904062	regulation of monoatomic cation transmembrane transport	55	0.155367	44966	0.114613	1.355585	0.0124594	0.0850969
GO:0040014	regulation of multicellular organism growth	22	0.062147	14410	0.036729	1.692026	0.0125221	0.0854346
GO:0008203	cholesterol metabolic process	33	0.093220	24186	0.061647	1.512161	0.012574	0.0854885
GO:0009799	specification of symmetry	26	0.073446	17900	0.045625	1.609788	0.0125885	0.0854885
GO:0009855	determination of bilateral symmetry	26	0.073446	17900	0.045625	1.609788	0.0125885	0.0854885
GO:0034238	macrophage fusion	2	0.005650	186	0.000474	11.916955	0.0125743	0.0854885
GO:0035783	CD4-positive, alpha-beta T cell costimulation	2	0.005650	186	0.000474	11.916955	0.0125743	0.0854885
GO:1905676	positive regulation of adaptive immune memory response	2	0.005650	186	0.000474	11.916955	0.0125743	0.0854885
GO:0048660	regulation of smooth muscle cell proliferation	37	0.104520	27873	0.071045	1.471182	0.0126168	0.0856145
GO:0086014	atrial cardiac muscle cell action potential	5	0.014124	1510	0.003849	3.669791	0.0126368	0.0856841
GO:0009682	induced systemic resistance	2	0.005650	187	0.000477	11.853228	0.0127024	0.0857973
GO:0010124	phenylacetate catabolic process	2	0.005650	187	0.000477	11.853228	0.0127024	0.0857973
GO:0042176	regulation of protein catabolic process	83	0.234463	72866	0.185726	1.262413	0.0126792	0.0857973
GO:0086043	bundle of His cell action potential	2	0.005650	187	0.000477	11.853228	0.0127024	0.0857973
GO:1900036	positive regulation of cellular response to heat	2	0.005650	187	0.000477	11.853228	0.0127024	0.0857973
GO:0050870	positive regulation of T cell activation	55	0.155367	45016	0.114740	1.354079	0.0127159	0.0858225
GO:0072203	cell proliferation involved in metanephros development	5	0.014124	1514	0.003859	3.660095	0.0127684	0.0861105
GO:0060976	coronary vasculature development	11	0.031073	5532	0.014100	2.203732	0.0129108	0.087004
GO:1990918	double-strand break repair involved in meiotic recombination	7	0.019774	2733	0.006966	2.838616	0.0129372	0.0871152
GO:0021795	cerebral cortex cell migration	11	0.031073	5535	0.014108	2.202538	0.0129578	0.0871868
GO:1902652	secondary alcohol metabolic process	35	0.098870	26084	0.066485	1.487107	0.0130136	0.0874955
GO:0033157	regulation of intracellular protein transport	40	0.112994	30753	0.078386	1.441520	0.0131504	0.0883473
GO:0009067	aspartate family amino acid biosynthetic process	8	0.022599	3415	0.008704	2.596256	0.0133509	0.0896258
GO:0000462	maturation of SSU-rRNA from tricistronic rRNA transcript (SSU-rRNA, 5.8S rRNA, LSU-rRNA)	11	0.031073	5569	0.014195	2.189091	0.0134996	0.0897005
GO:0034151	regulation of toll-like receptor 6 signaling pathway	2	0.005650	193	0.000492	11.484734	0.0134828	0.0897005
GO:0045058	T cell selection	15	0.042373	8674	0.022109	1.916550	0.0135052	0.0897005
GO:0045960	positive regulation of complement activation, classical pathway	2	0.005650	193	0.000492	11.484734	0.0134828	0.0897005
GO:0046165	alcohol biosynthetic process	27	0.076271	18889	0.048146	1.584175	0.0134372	0.0897005
GO:0070392	detection of lipoteichoic acid	2	0.005650	193	0.000492	11.484734	0.0134828	0.0897005
GO:0098655	monoatomic cation transmembrane transport	108	0.305085	98766	0.251742	1.211894	0.0134014	0.0897005
GO:1903080	regulation of C-C chemokine receptor CCR7 signaling pathway	2	0.005650	193	0.000492	11.484734	0.0134828	0.0897005
GO:1903082	positive regulation of C-C chemokine receptor CCR7 signaling pathway	2	0.005650	193	0.000492	11.484734	0.0134828	0.0897005
GO:1905805	excitatory synapse pruning	2	0.005650	193	0.000492	11.484734	0.0134828	0.0897005
GO:1905808	positive regulation of synapse pruning	2	0.005650	193	0.000492	11.484734	0.0134828	0.0897005
GO:2000350	positive regulation of CD40 signaling pathway	2	0.005650	193	0.000492	11.484734	0.0134828	0.0897005
GO:2001234	negative regulation of apoptotic signaling pathway	55	0.155367	45164	0.115117	1.349642	0.0135009	0.0897005
GO:2001245	regulation of phosphatidylcholine biosynthetic process	4	0.011299	999	0.002546	4.437545	0.0133955	0.0897005
GO:0030261	chromosome condensation	13	0.036723	7099	0.018094	2.029525	0.0135772	0.0901106
GO:0010613	positive regulation of cardiac muscle hypertrophy	11	0.031073	5577	0.014215	2.185950	0.0136295	0.090342
GO:0050885	neuromuscular process controlling balance	16	0.045198	9492	0.024194	1.868145	0.0136326	0.090342
GO:0070859	positive regulation of bile acid biosynthetic process	4	0.011299	1005	0.002562	4.411052	0.0136634	0.0904776
GO:0035303	regulation of dephosphorylation	10	0.028249	4851	0.012365	2.284636	0.0138349	0.0915437
GO:0002822	regulation of adaptive immune response based on somatic recombination of immune receptors built from immunoglobulin superfamily domains	44	0.124294	34640	0.088293	1.407742	0.0138583	0.09163
GO:0048935	peripheral nervous system neuron development	5	0.014124	1547	0.003943	3.582020	0.0138895	0.0917672
GO:1903312	negative regulation of mRNA metabolic process	31	0.087571	22545	0.057464	1.523911	0.0139073	0.0918151
GO:0033085	negative regulation of T cell differentiation in thymus	6	0.016949	2141	0.005457	3.105867	0.0139555	0.0920644
GO:0006585	dopamine biosynthetic process from tyrosine	2	0.005650	197	0.000502	11.251541	0.0140144	0.0923832
GO:0031113	regulation of microtubule polymerization	20	0.056497	12859	0.032776	1.723737	0.0140592	0.0926093
GO:1990758	mitotic sister chromatid biorientation	3	0.008475	551	0.001404	6.034175	0.0140945	0.0927722
GO:0018193	peptidyl-amino acid modification	65	0.183616	55110	0.140468	1.307167	0.0141125	0.0928207
GO:0003283	atrial septum development	6	0.016949	2147	0.005472	3.097187	0.0141295	0.0928631
GO:0021523	somatic motor neuron differentiation	3	0.008475	552	0.001407	6.023244	0.0141621	0.0930079
GO:0005977	glycogen metabolic process	19	0.053672	12026	0.030653	1.750978	0.0141994	0.0931827
GO:0001698	gastrin-induced gastric acid secretion	2	0.005650	199	0.000507	11.138461	0.0142835	0.0933162
GO:0045621	positive regulation of lymphocyte differentiation	38	0.107345	29049	0.074042	1.449775	0.0142775	0.0933162
GO:0050896	response to stimulus	308	0.870056	323959	0.825731	1.053680	0.0142584	0.0933162
GO:0070486	leukocyte aggregation	6	0.016949	2152	0.005485	3.089991	0.0142756	0.0933162
GO:1903076	regulation of protein localization to plasma membrane	35	0.098870	26261	0.066936	1.477083	0.0142792	0.0933162
GO:1904951	positive regulation of establishment of protein localization	70	0.197740	60117	0.153231	1.290473	0.0142542	0.0933162
GO:1905674	regulation of adaptive immune memory response	3	0.008475	554	0.001412	6.001499	0.0142979	0.0933406
GO:0045061	thymic T cell selection	13	0.036723	7156	0.018240	2.013359	0.0144058	0.0937124
GO:0060712	spongiotrophoblast layer development	2	0.005650	200	0.000510	11.082768	0.0144189	0.0937124
GO:0060719	chorionic trophoblast cell development	2	0.005650	200	0.000510	11.082768	0.0144189	0.0937124
GO:0061889	negative regulation of astrocyte activation	4	0.011299	1021	0.002602	4.341927	0.0143943	0.0937124
GO:1903969	regulation of response to macrophage colony-stimulating factor	4	0.011299	1021	0.002602	4.341927	0.0143943	0.0937124
GO:1903972	regulation of cellular response to macrophage colony-stimulating factor stimulus	4	0.011299	1021	0.002602	4.341927	0.0143943	0.0937124
GO:0032271	regulation of protein polymerization	49	0.138418	39518	0.100726	1.374198	0.0144487	0.0938362
GO:0090316	positive regulation of intracellular protein transport	28	0.079096	19907	0.050740	1.558836	0.0144951	0.0940681
GO:0015728	mevalonate transport	2	0.005650	201	0.000512	11.027630	0.0145549	0.0942471
GO:0034765	regulation of monoatomic ion transmembrane transport	57	0.161017	47304	0.120572	1.335443	0.0145411	0.0942471
GO:0051780	behavioral response to nutrient	2	0.005650	201	0.000512	11.027630	0.0145549	0.0942471
GO:0006405	RNA export from nucleus	24	0.067797	16369	0.041723	1.624940	0.0146077	0.0945191
GO:0086092	regulation of the force of heart contraction by cardiac conduction	3	0.008475	559	0.001425	5.947818	0.0146406	0.094662
GO:0061311	cell surface receptor signaling pathway involved in heart development	2	0.005650	202	0.000515	10.973038	0.0146914	0.0948511
GO:0061314	Notch signaling involved in heart development	2	0.005650	202	0.000515	10.973038	0.0146914	0.0948511
GO:0051048	negative regulation of secretion	39	0.110169	30053	0.076601	1.438219	0.0147587	0.0951452
GO:0070874	negative regulation of glycogen metabolic process	6	0.016949	2168	0.005526	3.067187	0.0147504	0.0951452
GO:0001961	positive regulation of cytokine-mediated signaling pathway	20	0.056497	12930	0.032957	1.714272	0.0148281	0.0955228
GO:0007601	visual perception	45	0.127119	35755	0.091135	1.394839	0.0149097	0.0959073
GO:0038127	ERBB signaling pathway	22	0.062147	14655	0.037354	1.663739	0.0149008	0.0959073
GO:0048844	artery morphogenesis	22	0.062147	14673	0.037400	1.661698	0.0150888	0.0969885
GO:2000319	regulation of T-helper 17 cell differentiation	12	0.033898	6428	0.016384	2.068967	0.0151463	0.0972867
GO:0071372	cellular response to follicle-stimulating hormone stimulus	7	0.019774	2823	0.007195	2.748118	0.0151764	0.0974089
GO:0060038	cardiac muscle cell proliferation	9	0.025424	4202	0.010710	2.373749	0.0152426	0.0976908
GO:1903038	negative regulation of leukocyte cell-cell adhesion	42	0.118644	32949	0.083983	1.412717	0.0152326	0.0976908
GO:0061383	trabecula morphogenesis	12	0.033898	6438	0.016410	2.065754	0.0153116	0.098061
GO:0016477	cell migration	143	0.403955	136286	0.347376	1.162875	0.0153418	0.0981112
GO:0019477	L-lysine catabolic process	5	0.014124	1587	0.004045	3.491735	0.015335	0.0981112
GO:0051881	regulation of mitochondrial membrane potential	23	0.064972	15569	0.039683	1.637251	0.0153594	0.0981526
GO:0060452	positive regulation of cardiac muscle contraction	5	0.014124	1588	0.004048	3.489537	0.0153724	0.0981638
GO:0060760	positive regulation of response to cytokine stimulus	21	0.059322	13838	0.035271	1.681877	0.0153971	0.0981786
GO:1903764	regulation of potassium ion export across plasma membrane	6	0.016949	2189	0.005579	3.037762	0.01539	0.0981786
GO:0070848	response to growth factor	72	0.203390	62373	0.158981	1.279335	0.0155531	0.0991013
GO:1905063	regulation of vascular associated smooth muscle cell differentiation	8	0.022599	3514	0.008957	2.523112	0.0155701	0.0991382
GO:0097067	cellular response to thyroid hormone stimulus	7	0.019774	2845	0.007252	2.726867	0.0157632	0.100295
GO:0120039	plasma membrane bounded cell projection morphogenesis	58	0.163842	48498	0.123615	1.325417	0.0157848	0.100359
GO:0015871	choline transport	7	0.019774	2851	0.007267	2.721129	0.015926	0.101111
GO:0150117	positive regulation of cell-substrate junction organization	14	0.039548	8047	0.020511	1.928157	0.0159162	0.101111
GO:0042415	norepinephrine metabolic process	7	0.019774	2854	0.007274	2.718268	0.0160079	0.101557
GO:0001661	conditioned taste aversion	3	0.008475	579	0.001476	5.742367	0.0160575	0.101725
GO:2000316	regulation of T-helper 17 type immune response	14	0.039548	8056	0.020534	1.926002	0.0160531	0.101725
GO:0006621	protein retention in ER lumen	5	0.014124	1607	0.004096	3.448279	0.016094	0.101882
GO:0010657	muscle cell apoptotic process	5	0.014124	1608	0.004099	3.446134	0.0161326	0.101906
GO:0061760	antifungal innate immune response	6	0.016949	2213	0.005641	3.004817	0.0161442	0.101906
GO:1903165	response to polycyclic arene	3	0.008475	580	0.001478	5.732466	0.0161303	0.101906
GO:1904681	response to 3-methylcholanthrene	3	0.008475	580	0.001478	5.732466	0.0161303	0.101906
GO:0070507	regulation of microtubule cytoskeleton organization	41	0.115819	32132	0.081900	1.414146	0.0161744	0.102023
GO:0048518	positive regulation of biological process	330	0.932203	352229	0.897788	1.038334	0.0162128	0.102192
GO:0034109	homotypic cell-cell adhesion	20	0.056497	13054	0.033273	1.697988	0.0162503	0.102355
GO:0071585	detoxification of cadmium ion	4	0.011299	1060	0.002702	4.182177	0.0162781	0.102456
GO:0050807	regulation of synapse organization	65	0.183616	55516	0.141503	1.297608	0.0163386	0.102763
GO:0007250	activation of NF-kappaB-inducing kinase activity	8	0.022599	3552	0.009054	2.496119	0.0164891	0.103636
GO:0160165	CD8-positive, alpha-beta T cell homeostasis	7	0.019774	2872	0.007320	2.701232	0.0165052	0.103663
GO:0034655	nucleobase-containing compound catabolic process	75	0.211864	65585	0.167168	1.267375	0.0165845	0.104086
GO:0039533	regulation of MDA-5 signaling pathway	5	0.014124	1623	0.004137	3.414285	0.0167189	0.104855
GO:1903054	negative regulation of extracellular matrix organization	8	0.022599	3562	0.009079	2.489111	0.0167373	0.104895
GO:0031247	actin rod assembly	3	0.008475	589	0.001501	5.644874	0.0167939	0.105174
GO:0044770	cell cycle phase transition	40	0.112994	31269	0.079701	1.417732	0.0168086	0.105191
GO:0009887	animal organ morphogenesis	100	0.282486	91243	0.232567	1.214643	0.0168588	0.105195
GO:0014909	smooth muscle cell migration	7	0.019774	2884	0.007351	2.689992	0.0168428	0.105195
GO:0060251	regulation of glial cell proliferation	12	0.033898	6528	0.016639	2.037274	0.0168611	0.105195
GO:0071881	adenylate cyclase-inhibiting adrenergic receptor signaling pathway	4	0.011299	1071	0.002730	4.139223	0.016836	0.105195
GO:0080135	regulation of cellular response to stress	102	0.288136	93322	0.237866	1.211335	0.0168691	0.105195
GO:0044087	regulation of cellular component biogenesis	155	0.437853	149599	0.381309	1.148289	0.0169058	0.105349
GO:0006081	aldehyde metabolic process	20	0.056497	13113	0.033423	1.690348	0.0169636	0.105634
GO:0009059	macromolecule biosynthetic process	182	0.514124	179111	0.456531	1.126153	0.0170688	0.106214
GO:0018108	peptidyl-tyrosine phosphorylation	16	0.045198	9753	0.024859	1.818151	0.0171069	0.106375
GO:0099633	protein localization to postsynaptic specialization membrane	8	0.022599	3579	0.009122	2.477288	0.0171654	0.106588
GO:0099645	neurotransmitter receptor localization to postsynaptic specialization membrane	8	0.022599	3579	0.009122	2.477288	0.0171654	0.106588
GO:0032277	negative regulation of gonadotropin secretion	5	0.014124	1635	0.004167	3.389226	0.0171981	0.10664
GO:0060754	positive regulation of mast cell chemotaxis	5	0.014124	1635	0.004167	3.389226	0.0171981	0.10664
GO:0043279	response to alkaloid	27	0.076271	19299	0.049191	1.550519	0.0172239	0.106725
GO:0009988	cell-cell recognition	20	0.056497	13139	0.033490	1.687003	0.0172856	0.107032
GO:0035725	sodium ion transmembrane transport	34	0.096045	25709	0.065529	1.465690	0.0173132	0.107127
GO:0031914	negative regulation of synaptic plasticity	3	0.008475	597	0.001522	5.569230	0.0173964	0.107566
GO:0009086	methionine biosynthetic process	6	0.016949	2252	0.005740	2.952780	0.0174236	0.107658
GO:0034229	ethanolamine transport	4	0.011299	1084	0.002763	4.089582	0.0175105	0.108079
GO:0034368	protein-lipid complex remodeling	11	0.031073	5794	0.014768	2.104081	0.0175287	0.108079
GO:0034369	plasma lipoprotein particle remodeling	11	0.031073	5794	0.014768	2.104081	0.0175287	0.108079
GO:0045622	regulation of T-helper cell differentiation	16	0.045198	9785	0.024941	1.812205	0.0175759	0.108294
GO:1901894	regulation of ATPase-coupled calcium transmembrane transporter activity	4	0.011299	1088	0.002773	4.074547	0.0177214	0.109114
GO:0030334	regulation of cell migration	155	0.437853	149807	0.381839	1.146695	0.0177943	0.109486
GO:0006120	mitochondrial electron transport, NADH to ubiquinone	13	0.036723	7368	0.018780	1.955429	0.0178319	0.10964
GO:0050868	negative regulation of T cell activation	39	0.110169	30455	0.077626	1.419235	0.0178648	0.109766
GO:0014742	positive regulation of muscle hypertrophy	11	0.031073	5824	0.014845	2.093243	0.0181271	0.1113
GO:0010955	negative regulation of protein processing	9	0.025424	4333	0.011044	2.301983	0.018182	0.111558
GO:0021986	habenula development	2	0.005650	227	0.000579	9.764554	0.0182819	0.112093
GO:0000305	response to oxygen radical	4	0.011299	1101	0.002806	4.026437	0.0184178	0.112411
GO:0014912	negative regulation of smooth muscle cell migration	10	0.028249	5081	0.012951	2.181218	0.0184184	0.112411
GO:0032912	negative regulation of transforming growth factor beta2 production	2	0.005650	228	0.000581	9.721727	0.0184325	0.112411
GO:0060021	roof of mouth development	22	0.062147	14965	0.038144	1.629274	0.0184099	0.112411
GO:0071371	cellular response to gonadotropin stimulus	9	0.025424	4340	0.011062	2.298270	0.0183498	0.112411
GO:1901379	regulation of potassium ion transmembrane transport	18	0.050847	11519	0.029360	1.731833	0.0184362	0.112411
GO:1904002	regulation of sebum secreting cell proliferation	2	0.005650	228	0.000581	9.721727	0.0184325	0.112411
GO:1904003	negative regulation of sebum secreting cell proliferation	2	0.005650	228	0.000581	9.721727	0.0184325	0.112411
GO:0045724	positive regulation of cilium assembly	12	0.033898	6616	0.016863	2.010176	0.0184877	0.112647
GO:0051385	response to mineralocorticoid	14	0.039548	8210	0.020926	1.889875	0.0185379	0.112858
GO:0072350	tricarboxylic acid metabolic process	7	0.019774	2943	0.007501	2.636065	0.0185738	0.112858
GO:0099576	regulation of protein catabolic process at postsynapse, modulating synaptic transmission	3	0.008475	612	0.001560	5.432730	0.0185582	0.112858
GO:1901993	regulation of meiotic cell cycle phase transition	7	0.019774	2943	0.007501	2.636065	0.0185738	0.112858
GO:0140467	integrated stress response signaling	15	0.042373	9028	0.023011	1.841399	0.0186029	0.112956
GO:0019222	regulation of metabolic process	323	0.912429	343586	0.875758	1.041874	0.018616	0.112958
GO:0035082	axoneme assembly	20	0.056497	13244	0.033757	1.673629	0.0186351	0.112995
GO:0050918	positive chemotaxis	15	0.042373	9031	0.023019	1.840788	0.0186516	0.113017
GO:0051492	regulation of stress fiber assembly	27	0.076271	19438	0.049545	1.539432	0.0186852	0.113143
GO:0098609	cell-cell adhesion	82	0.231638	73066	0.186236	1.243789	0.0187028	0.113171
GO:0007368	determination of left/right symmetry	25	0.070621	17645	0.044975	1.570242	0.0187203	0.113175
GO:0036294	cellular response to decreased oxygen levels	37	0.104520	28672	0.073081	1.430184	0.018742	0.113175
GO:0071000	response to magnetism	2	0.005650	230	0.000586	9.637190	0.0187353	0.113175
GO:0098909	regulation of cardiac muscle cell action potential involved in regulation of contraction	5	0.014124	1673	0.004264	3.312244	0.0187751	0.113296
GO:0033688	regulation of osteoblast proliferation	10	0.028249	5103	0.013007	2.171814	0.0189091	0.114026
GO:0032928	regulation of superoxide anion generation	9	0.025424	4366	0.011128	2.284583	0.0189833	0.114395
GO:0003144	embryonic heart tube formation	2	0.005650	232	0.000591	9.554111	0.0190401	0.114659
GO:0045428	regulation of nitric oxide biosynthetic process	19	0.053672	12415	0.031644	1.696114	0.0190538	0.114663
GO:0051052	regulation of DNA metabolic process	93	0.262712	84426	0.215191	1.220829	0.0190869	0.114783
GO:0044042	glucan metabolic process	19	0.053672	12419	0.031654	1.695568	0.0191097	0.114794
GO:0072081	specification of nephron tubule identity	3	0.008475	619	0.001578	5.371293	0.0191149	0.114794
GO:0009913	epidermal cell differentiation	26	0.073446	18580	0.047358	1.550872	0.0191625	0.114944
GO:0071772	response to BMP	11	0.031073	5875	0.014975	2.075072	0.0191791	0.114944
GO:0071773	cellular response to BMP stimulus	11	0.031073	5875	0.014975	2.075072	0.0191791	0.114944
GO:0003096	renal sodium ion transport	8	0.022599	3664	0.009339	2.419818	0.0194248	0.116029
GO:0014856	skeletal muscle cell proliferation	4	0.011299	1119	0.002852	3.961669	0.0194096	0.116029
GO:0030851	granulocyte differentiation	11	0.031073	5886	0.015003	2.071194	0.0194118	0.116029
GO:0051047	positive regulation of secretion	67	0.189266	58004	0.147845	1.280163	0.019384	0.116029
GO:2000514	regulation of CD4-positive, alpha-beta T cell activation	23	0.064972	15927	0.040596	1.600450	0.0194263	0.116029
GO:0007015	actin filament organization	64	0.180791	55014	0.140224	1.289303	0.0194473	0.116075
GO:0038124	toll-like receptor TLR6:TLR2 signaling pathway	4	0.011299	1121	0.002857	3.954601	0.0195218	0.116283
GO:1902896	terminal web assembly	3	0.008475	624	0.001590	5.328254	0.0195181	0.116283
GO:1904679	myo-inositol import across plasma membrane	2	0.005650	235	0.000599	9.432143	0.0195013	0.116283
GO:0019229	regulation of vasoconstriction	19	0.053672	12454	0.031744	1.690803	0.0196039	0.116529
GO:0090126	protein-containing complex assembly involved in synapse maturation	1	0.002825	22	0.000056	50.376220	0.0196555	0.116529
GO:0090472	dibasic protein processing	2	0.005650	236	0.000602	9.392177	0.0196561	0.116529
GO:0097341	zymogen inhibition	2	0.005650	236	0.000602	9.392177	0.0196561	0.116529
GO:1905518	regulation of presynaptic active zone assembly	1	0.002825	22	0.000056	50.376220	0.0196555	0.116529
GO:1905520	positive regulation of presynaptic active zone assembly	1	0.002825	22	0.000056	50.376220	0.0196555	0.116529
GO:1905608	positive regulation of presynapse assembly	1	0.002825	22	0.000056	50.376220	0.0196555	0.116529
GO:0007283	spermatogenesis	100	0.282486	91803	0.233994	1.207234	0.0197722	0.117138
GO:0099533	positive regulation of presynaptic cytosolic calcium concentration	2	0.005650	237	0.000604	9.352547	0.0198113	0.117212
GO:1903234	negative regulation of calcium ion-dependent exocytosis of neurotransmitter	2	0.005650	237	0.000604	9.352547	0.0198113	0.117212
GO:2000048	negative regulation of cell-cell adhesion mediated by cadherin	6	0.016949	2325	0.005926	2.860069	0.0200023	0.118262
GO:0030500	regulation of bone mineralization	24	0.067797	16869	0.042997	1.576777	0.0201035	0.1187
GO:0034497	protein localization to phagophore assembly site	8	0.022599	3688	0.009400	2.404071	0.0200994	0.1187
GO:0046632	alpha-beta T cell differentiation	21	0.059322	14224	0.036255	1.636235	0.0201346	0.118804
GO:0086009	membrane repolarization	10	0.028249	5159	0.013150	2.148240	0.0202013	0.119117
GO:0051225	spindle assembly	26	0.073446	18682	0.047618	1.542404	0.0203479	0.119901
GO:0051650	establishment of vesicle localization	28	0.079096	20509	0.052275	1.513080	0.0205113	0.120702
GO:0060041	retina development in camera-type eye	24	0.067797	16901	0.043079	1.573791	0.020504	0.120702
GO:0030704	vitelline membrane formation	2	0.005650	242	0.000617	9.159313	0.0205955	0.120711
GO:0042706	eye photoreceptor cell fate commitment	2	0.005650	242	0.000617	9.159313	0.0205955	0.120711
GO:0046552	photoreceptor cell fate commitment	2	0.005650	242	0.000617	9.159313	0.0205955	0.120711
GO:0048074	negative regulation of eye pigmentation	2	0.005650	242	0.000617	9.159313	0.0205955	0.120711
GO:0050953	sensory perception of light stimulus	45	0.127119	36504	0.093044	1.366219	0.0205838	0.120711
GO:0060220	camera-type eye photoreceptor cell fate commitment	2	0.005650	242	0.000617	9.159313	0.0205955	0.120711
GO:1900246	positive regulation of RIG-I signaling pathway	6	0.016949	2342	0.005969	2.839309	0.0206381	0.120881
GO:0031110	regulation of microtubule polymerization or depolymerization	27	0.076271	19613	0.049991	1.525696	0.0206628	0.120945
GO:0006896	Golgi to vacuole transport	10	0.028249	5180	0.013203	2.139531	0.0207021	0.121093
GO:0002697	regulation of immune effector process	71	0.200565	62230	0.158616	1.264465	0.020748	0.121222
GO:1903979	negative regulation of microglial cell activation	6	0.016949	2345	0.005977	2.835676	0.0207517	0.121222
GO:0061138	morphogenesis of a branching epithelium	39	0.110169	30783	0.078462	1.404113	0.0207734	0.121268
GO:1904667	negative regulation of ubiquitin protein ligase activity	3	0.008475	640	0.001631	5.195048	0.0208398	0.121501
GO:2000689	actomyosin contractile ring assembly actin filament organization	4	0.011299	1144	0.002916	3.875094	0.0208411	0.121501
GO:0002684	positive regulation of immune system process	141	0.398305	135366	0.345031	1.154404	0.0208685	0.121581
GO:0003203	endocardial cushion morphogenesis	9	0.025424	4442	0.011322	2.245496	0.0209257	0.121833
GO:0060266	negative regulation of respiratory burst involved in inflammatory response	4	0.011299	1148	0.002926	3.861592	0.0210759	0.122545
GO:0086066	atrial cardiac muscle cell to AV node cell communication	2	0.005650	245	0.000624	9.047158	0.0210721	0.122545
GO:0010761	fibroblast migration	8	0.022599	3723	0.009489	2.381471	0.0211129	0.122678
GO:2000172	regulation of branching morphogenesis of a nerve	3	0.008475	645	0.001644	5.154776	0.0212626	0.123467
GO:0050729	positive regulation of inflammatory response	38	0.107345	29902	0.076216	1.408418	0.0214217	0.124308
GO:0006182	cGMP biosynthetic process	5	0.014124	1733	0.004417	3.197567	0.0214538	0.124412
GO:0016441	post-transcriptional gene silencing	16	0.045198	10031	0.025568	1.767763	0.0215203	0.124715
GO:0030574	collagen catabolic process	12	0.033898	6769	0.017253	1.964740	0.0215922	0.125037
GO:0098910	regulation of atrial cardiac muscle cell action potential	3	0.008475	649	0.001654	5.123005	0.0216043	0.125037
GO:0007017	microtubule-based process	138	0.389831	132292	0.337196	1.156096	0.0216187	0.125038
GO:1905459	regulation of vascular associated smooth muscle cell apoptotic process	6	0.016949	2370	0.006041	2.805764	0.021715	0.125512
GO:0051899	membrane depolarization	17	0.048023	10887	0.027750	1.730569	0.0217458	0.125608
GO:0032273	positive regulation of protein polymerization	26	0.073446	18800	0.047919	1.532723	0.0217905	0.125783
GO:0015707	nitrite transport	2	0.005650	250	0.000637	8.866215	0.0218767	0.126114
GO:0045342	MHC class II biosynthetic process	2	0.005650	250	0.000637	8.866215	0.0218767	0.126114
GO:0010629	negative regulation of gene expression	159	0.449153	155014	0.395111	1.136775	0.0219334	0.126358
GO:0042221	response to chemical	250	0.706215	256727	0.654365	1.079237	0.0219679	0.126474
GO:0048821	erythrocyte development	9	0.025424	4482	0.011424	2.225455	0.0220037	0.126597
GO:0042177	negative regulation of protein catabolic process	33	0.093220	25261	0.064387	1.447810	0.0220632	0.126856
GO:0048641	regulation of skeletal muscle tissue development	8	0.022599	3757	0.009576	2.359919	0.0221316	0.127166
GO:0032276	regulation of gonadotropin secretion	6	0.016949	2384	0.006077	2.789287	0.0222674	0.127695
GO:0046185	aldehyde catabolic process	7	0.019774	3057	0.007792	2.537762	0.0222652	0.127695
GO:0048232	male gamete generation	100	0.282486	92226	0.235073	1.201697	0.0222402	0.127695
GO:0007612	learning	37	0.104520	29043	0.074027	1.411915	0.0223038	0.127821
GO:0106001	intestinal hexose absorption	4	0.011299	1169	0.002980	3.792222	0.0223356	0.12792
GO:0098904	regulation of AV node cell action potential	2	0.005650	253	0.000645	8.761082	0.0223654	0.128007
GO:0072528	pyrimidine-containing compound biosynthetic process	13	0.036723	7608	0.019392	1.893743	0.0224181	0.128225
GO:0003407	neural retina development	8	0.022599	3768	0.009604	2.353029	0.0224685	0.128429
GO:0060977	coronary vasculature morphogenesis	6	0.016949	2390	0.006092	2.782285	0.022507	0.128565
GO:0048514	blood vessel morphogenesis	30	0.084746	22518	0.057396	1.476521	0.0225358	0.128646
GO:0060255	regulation of macromolecule metabolic process	316	0.892655	335386	0.854857	1.044216	0.0227149	0.129584
GO:0043068	positive regulation of programmed cell death	103	0.290960	95442	0.243270	1.196041	0.0227712	0.129821
GO:0021796	cerebral cortex regionalization	4	0.011299	1177	0.003000	3.766446	0.0228274	0.130057
GO:1903046	meiotic cell cycle process	44	0.124294	35798	0.091245	1.362204	0.0229225	0.130514
GO:0001708	cell fate specification	21	0.059322	14421	0.036757	1.613883	0.0229539	0.130524
GO:0090304	nucleic acid metabolic process	208	0.587571	209252	0.533357	1.101646	0.0229515	0.130524
GO:0018212	peptidyl-tyrosine modification	16	0.045198	10121	0.025797	1.752043	0.0231202	0.131384
GO:1903537	meiotic cell cycle process involved in oocyte maturation	4	0.011299	1184	0.003018	3.744179	0.023263	0.13211
GO:0010596	negative regulation of endothelial cell migration	18	0.050847	11832	0.030158	1.686020	0.0232831	0.132138
GO:0001569	branching involved in blood vessel morphogenesis	12	0.033898	6852	0.017465	1.940940	0.0234301	0.132887
GO:0040038	polar body extrusion after meiotic divisions	4	0.011299	1187	0.003026	3.734716	0.0234512	0.132921
GO:0051145	smooth muscle cell differentiation	10	0.028249	5291	0.013486	2.094645	0.0235011	0.133117
GO:1903940	negative regulation of TORC2 signaling	3	0.008475	673	0.001715	4.940313	0.0237173	0.134255
GO:0001823	mesonephros development	6	0.016949	2422	0.006173	2.745525	0.0238143	0.13463
GO:0051016	barbed-end actin filament capping	9	0.025424	4546	0.011587	2.194125	0.0238106	0.13463
GO:1904056	positive regulation of cholangiocyte proliferation	2	0.005650	262	0.000668	8.460129	0.0238586	0.134794
GO:1904772	response to tetrachloromethane	3	0.008475	675	0.001720	4.925675	0.0238983	0.134845
GO:1990637	response to prolactin	3	0.008475	675	0.001720	4.925675	0.0238983	0.134845
GO:0046683	response to organophosphorus	32	0.090395	24498	0.062442	1.447663	0.0240012	0.13527
GO:1901698	response to nitrogen compound	139	0.392655	133795	0.341027	1.151392	0.0240045	0.13527
GO:0032967	positive regulation of collagen biosynthetic process	10	0.028249	5311	0.013537	2.086757	0.0240331	0.135344
GO:2000047	regulation of cell-cell adhesion mediated by cadherin	9	0.025424	4558	0.011618	2.188348	0.0241608	0.135976
GO:1903052	positive regulation of proteolysis involved in protein catabolic process	35	0.098870	27344	0.069696	1.418581	0.0243661	0.137044
GO:0035904	aorta development	14	0.039548	8519	0.021714	1.821326	0.0243928	0.137106
GO:0060264	regulation of respiratory burst involved in inflammatory response	5	0.014124	1794	0.004573	3.088843	0.0244205	0.137174
GO:0000289	nuclear-transcribed mRNA poly(A) tail shortening	9	0.025424	4572	0.011653	2.181647	0.024574	0.13786
GO:1904872	regulation of telomerase RNA localization to Cajal body	6	0.016949	2440	0.006219	2.725271	0.0245715	0.13786
GO:0002819	regulation of adaptive immune response	45	0.127119	36946	0.094171	1.349874	0.0246771	0.138173
GO:0008380	RNA splicing	73	0.206215	64796	0.165157	1.248599	0.0246647	0.138173
GO:0043271	negative regulation of monoatomic ion transport	25	0.070621	18109	0.046158	1.530008	0.024646	0.138173
GO:0008347	glial cell migration	10	0.028249	5342	0.013616	2.074648	0.0248749	0.139191
GO:0086012	membrane depolarization during cardiac muscle cell action potential	7	0.019774	3131	0.007981	2.477783	0.0249164	0.139246
GO:0090313	regulation of protein targeting to membrane	13	0.036723	7723	0.019685	1.865544	0.024904	0.139246
GO:0038163	thrombopoietin-mediated signaling pathway	5	0.014124	1805	0.004601	3.070019	0.0249821	0.139525
GO:0033084	regulation of immature T cell proliferation in thymus	5	0.014124	1808	0.004608	3.064925	0.0251367	0.140299
GO:1901700	response to oxygen-containing compound	185	0.522599	184113	0.469281	1.113616	0.025285	0.141037
GO:1903318	negative regulation of protein maturation	9	0.025424	4600	0.011725	2.168368	0.0254155	0.141674
GO:0032543	mitochondrial translation	26	0.073446	19074	0.048617	1.510706	0.0254494	0.141773
GO:0007614	short-term memory	6	0.016949	2461	0.006273	2.702016	0.0254751	0.141827
GO:0051050	positive regulation of transport	133	0.375706	127618	0.325282	1.155016	0.0255091	0.141926
GO:0009629	response to gravity	5	0.014124	1816	0.004629	3.051423	0.025552	0.142074
GO:0033036	macromolecule localization	204	0.576271	205262	0.523187	1.101463	0.0255829	0.142146
GO:0060037	pharyngeal system development	8	0.022599	3865	0.009851	2.293975	0.0255972	0.142146
GO:0006359	regulation of transcription by RNA polymerase III	11	0.031073	6152	0.015681	1.981639	0.0256987	0.142619
GO:0006091	generation of precursor metabolites and energy	65	0.183616	56847	0.144896	1.267226	0.0257562	0.142757
GO:0099557	trans-synaptic signaling by trans-synaptic complex, modulating synaptic transmission	3	0.008475	695	0.001771	4.783929	0.0257491	0.142757
GO:0010467	gene expression	73	0.206215	64948	0.165544	1.245677	0.025857	0.143226
GO:1901020	negative regulation of calcium ion transmembrane transporter activity	6	0.016949	2473	0.006303	2.688905	0.0260013	0.143934
GO:2000210	positive regulation of anoikis	5	0.014124	1825	0.004652	3.036375	0.0260243	0.143971
GO:0021846	cell proliferation in forebrain	7	0.019774	3162	0.008060	2.453491	0.0260887	0.144236
GO:0002714	positive regulation of B cell mediated immunity	14	0.039548	8603	0.021928	1.803542	0.0261997	0.144576
GO:0002891	positive regulation of immunoglobulin mediated immune response	14	0.039548	8603	0.021928	1.803542	0.0261997	0.144576
GO:0048845	venous blood vessel morphogenesis	6	0.016949	2477	0.006314	2.684562	0.0261783	0.144576
GO:0070316	regulation of G0 to G1 transition	14	0.039548	8606	0.021936	1.802914	0.026266	0.144851
GO:0032872	regulation of stress-activated MAPK cascade	13	0.036723	7784	0.019840	1.850925	0.0263025	0.144961
GO:2000631	regulation of pre-miRNA processing	4	0.011299	1232	0.003140	3.598301	0.0263861	0.145331
GO:0042053	regulation of dopamine metabolic process	7	0.019774	3171	0.008082	2.446527	0.026436	0.145423
GO:0042069	regulation of catecholamine metabolic process	7	0.019774	3171	0.008082	2.446527	0.026436	0.145423
GO:0030036	actin cytoskeleton organization	77	0.217514	69102	0.176132	1.234947	0.0264828	0.145589
GO:0008104	intracellular protein localization	201	0.567797	202078	0.515071	1.102365	0.026527	0.145649
GO:0043065	positive regulation of apoptotic process	99	0.279661	91832	0.234068	1.194784	0.0265229	0.145649
GO:0038112	interleukin-8-mediated signaling pathway	2	0.005650	278	0.000709	7.973215	0.0266109	0.145836
GO:0046947	hydroxylysine biosynthetic process	3	0.008475	704	0.001794	4.722771	0.0266064	0.145836
GO:0140141	mitochondrial potassium ion transmembrane transport	3	0.008475	704	0.001794	4.722771	0.0266064	0.145836
GO:0010638	positive regulation of organelle organization	93	0.262712	85607	0.218202	1.203987	0.0266669	0.146052
GO:0060332	positive regulation of response to type II interferon	4	0.011299	1237	0.003153	3.583757	0.0267251	0.146097
GO:0060335	positive regulation of type II interferon-mediated signaling pathway	4	0.011299	1237	0.003153	3.583757	0.0267251	0.146097
GO:0061734	type 2 mitophagy	3	0.008475	705	0.001797	4.716072	0.0267026	0.146097
GO:1901722	regulation of cell proliferation involved in kidney development	7	0.019774	3180	0.008105	2.439603	0.0267865	0.146253
GO:2001142	nicotinate transport	2	0.005650	279	0.000711	7.944637	0.026787	0.146253
GO:0051648	vesicle localization	30	0.084746	22860	0.058267	1.454432	0.0268553	0.146535
GO:0042816	vitamin B6 metabolic process	5	0.014124	1841	0.004692	3.009986	0.0268778	0.146567
GO:0048522	positive regulation of cellular process	326	0.920904	348497	0.888275	1.036733	0.0269386	0.146807
GO:0080164	regulation of nitric oxide metabolic process	19	0.053672	12910	0.032906	1.631081	0.0269866	0.146977
GO:0002262	myeloid cell homeostasis	11	0.031073	6202	0.015808	1.965664	0.0270283	0.147113
GO:0034367	protein-containing complex remodeling	11	0.031073	6203	0.015811	1.965347	0.0270554	0.147169
GO:0042311	vasodilation	16	0.045198	10329	0.026327	1.716761	0.0271606	0.14765
GO:0061032	visceral serous pericardium development	2	0.005650	282	0.000719	7.860119	0.0273181	0.148414
GO:0043380	regulation of memory T cell differentiation	6	0.016949	2503	0.006380	2.656676	0.0273482	0.148486
GO:0072111	cell proliferation involved in kidney development	5	0.014124	1851	0.004718	2.993725	0.0274202	0.148785
GO:0045732	positive regulation of protein catabolic process	49	0.138418	41123	0.104817	1.320564	0.0274579	0.148897
GO:0061687	detoxification of inorganic compound	6	0.016949	2506	0.006387	2.653496	0.0274853	0.148954
GO:0034224	cellular response to zinc ion starvation	5	0.014124	1855	0.004728	2.987269	0.0276391	0.149602
GO:0120127	response to zinc ion starvation	5	0.014124	1855	0.004728	2.987269	0.0276391	0.149602
GO:0045830	positive regulation of isotype switching	11	0.031073	6229	0.015877	1.957143	0.0277666	0.1502
GO:0006298	mismatch repair	11	0.031073	6233	0.015887	1.955887	0.0278772	0.150574
GO:0006811	monoatomic ion transport	134	0.378531	129059	0.328955	1.150707	0.0278752	0.150574
GO:0031667	response to nutrient levels	89	0.251412	81627	0.208057	1.208383	0.0279215	0.150574
GO:0033327	Leydig cell differentiation	5	0.014124	1860	0.004741	2.979239	0.0279143	0.150574
GO:1903980	positive regulation of microglial cell activation	4	0.011299	1254	0.003196	3.535173	0.0278974	0.150574
GO:0070571	negative regulation of neuron projection regeneration	7	0.019774	3212	0.008187	2.415298	0.028058	0.151217
GO:0035279	miRNA-mediated gene silencing by mRNA destabilization	4	0.011299	1259	0.003209	3.521134	0.028248	0.152147
GO:0035313	wound healing, spreading of epidermal cells	8	0.022599	3943	0.010050	2.248596	0.0283245	0.152466
GO:0043267	negative regulation of potassium ion transport	10	0.028249	5464	0.013927	2.028325	0.0283943	0.152748
GO:0051174	regulation of phosphorus metabolic process	106	0.299435	99428	0.253430	1.181532	0.0284441	0.152922
GO:0043382	positive regulation of memory T cell differentiation	5	0.014124	1872	0.004771	2.960141	0.0285817	0.153415
GO:1903532	positive regulation of secretion by cell	62	0.175141	54150	0.138022	1.268941	0.0285883	0.153415
GO:1905064	negative regulation of vascular associated smooth muscle cell differentiation	5	0.014124	1872	0.004771	2.960141	0.0285817	0.153415
GO:1902042	negative regulation of extrinsic apoptotic signaling pathway via death domain receptors	11	0.031073	6260	0.015956	1.947451	0.0286321	0.153556
GO:0035296	regulation of tube diameter	37	0.104520	29607	0.075465	1.385019	0.0287288	0.153793
GO:0048639	positive regulation of developmental growth	39	0.110169	31520	0.080341	1.371282	0.0286959	0.153793
GO:0097746	blood vessel diameter maintenance	37	0.104520	29607	0.075465	1.385019	0.0287288	0.153793
GO:0009987	cellular process	354	1.000000	388419	0.990031	1.010069	0.0288222	0.154105
GO:0032911	negative regulation of transforming growth factor beta1 production	4	0.011299	1267	0.003229	3.498901	0.0288143	0.154105
GO:0006654	phosphatidic acid biosynthetic process	11	0.031073	6268	0.015976	1.944966	0.0288586	0.154151
GO:0097152	mesenchymal cell apoptotic process	3	0.008475	727	0.001853	4.573357	0.0288659	0.154151
GO:0008630	intrinsic apoptotic signaling pathway in response to DNA damage	25	0.070621	18395	0.046887	1.506220	0.0289655	0.154405
GO:0097018	renal albumin absorption	3	0.008475	728	0.001856	4.567075	0.0289664	0.154405
GO:2000145	regulation of cell motility	157	0.443503	154043	0.392636	1.129551	0.028947	0.154405
GO:0048799	animal organ maturation	4	0.011299	1270	0.003237	3.490636	0.0290284	0.154642
GO:0007423	sensory organ development	41	0.115819	33495	0.085375	1.356601	0.0292802	0.155761
GO:0035282	segmentation	16	0.045198	10431	0.026587	1.699974	0.0293248	0.155761
GO:0061004	pattern specification involved in kidney development	4	0.011299	1274	0.003247	3.479676	0.0293153	0.155761
GO:0098900	regulation of action potential	17	0.048023	11291	0.028779	1.668648	0.0293273	0.155761
GO:1903929	primary palate development	2	0.005650	293	0.000747	7.565030	0.0293016	0.155761
GO:1901017	negative regulation of potassium ion transmembrane transporter activity	4	0.011299	1278	0.003257	3.468785	0.0296039	0.156851
GO:1902260	negative regulation of delayed rectifier potassium channel activity	4	0.011299	1278	0.003257	3.468785	0.0296039	0.156851
GO:1903817	negative regulation of voltage-gated potassium channel activity	4	0.011299	1278	0.003257	3.468785	0.0296039	0.156851
GO:2000136	regulation of cell proliferation involved in heart morphogenesis	7	0.019774	3249	0.008281	2.387793	0.0295786	0.156851
GO:0008037	cell recognition	32	0.090395	24941	0.063571	1.421950	0.0297411	0.15732
GO:0009310	amine catabolic process	7	0.019774	3253	0.008291	2.384856	0.0297463	0.15732
GO:0042402	biogenic amine catabolic process	7	0.019774	3253	0.008291	2.384856	0.0297463	0.15732
GO:0070593	dendrite self-avoidance	6	0.016949	2556	0.006515	2.601589	0.0298389	0.157712
GO:1903530	regulation of secretion by cell	98	0.276836	91234	0.232544	1.190468	0.0298563	0.157712
GO:0006302	double-strand break repair	49	0.138418	41353	0.105404	1.313219	0.0299155	0.157835
GO:0030029	actin filament-based process	84	0.237288	76707	0.195517	1.213647	0.0299117	0.157835
GO:0060142	regulation of syncytium formation by plasma membrane fusion	21	0.059322	14839	0.037823	1.568422	0.0299363	0.157849
GO:1902750	negative regulation of cell cycle G2/M phase transition	22	0.062147	15746	0.040135	1.548462	0.0301359	0.158806
GO:0072189	ureter development	4	0.011299	1287	0.003280	3.444528	0.0302594	0.159361
GO:0008584	male gonad development	27	0.076271	20317	0.051785	1.472829	0.0303333	0.159655
GO:0006911	phagocytosis, engulfment	12	0.033898	7129	0.018171	1.865524	0.0304009	0.159914
GO:0071168	protein localization to chromatin	12	0.033898	7133	0.018181	1.864478	0.0305114	0.1604
GO:2000677	regulation of transcription regulatory region DNA binding	7	0.019774	3277	0.008353	2.367390	0.0307657	0.161639
GO:0035150	regulation of tube size	37	0.104520	29774	0.075890	1.377250	0.0308858	0.162077
GO:0045876	positive regulation of sister chromatid cohesion	5	0.014124	1912	0.004873	2.898213	0.0308794	0.162077
GO:0034116	positive regulation of heterotypic cell-cell adhesion	6	0.016949	2578	0.006571	2.579388	0.030915	0.162133
GO:0016094	polyprenol biosynthetic process	2	0.005650	302	0.000770	7.339582	0.0309659	0.162244
GO:0070098	chemokine-mediated signaling pathway	16	0.045198	10505	0.026776	1.687999	0.0309732	0.162244
GO:0071072	negative regulation of phospholipid biosynthetic process	4	0.011299	1297	0.003306	3.417970	0.0309978	0.162276
GO:1905209	positive regulation of cardiocyte differentiation	6	0.016949	2581	0.006579	2.576389	0.0310637	0.162524
GO:0046471	phosphatidylglycerol metabolic process	10	0.028249	5551	0.014149	1.996535	0.0311114	0.162528
GO:0061323	cell proliferation involved in heart morphogenesis	2	0.005650	303	0.000772	7.315359	0.0311531	0.162528
GO:0061325	cell proliferation involved in outflow tract morphogenesis	2	0.005650	303	0.000772	7.315359	0.0311531	0.162528
GO:0070201	regulation of establishment of protein localization	97	0.274011	90352	0.230296	1.189823	0.0311571	0.162528
GO:2001013	epithelial cell proliferation involved in renal tubule morphogenesis	3	0.008475	749	0.001909	4.439026	0.0311194	0.162528
GO:0043549	regulation of kinase activity	57	0.161017	49423	0.125973	1.278186	0.0313901	0.163646
GO:1901628	positive regulation of postsynaptic membrane organization	3	0.008475	752	0.001917	4.421317	0.0314337	0.163679
GO:1904719	positive regulation of AMPA glutamate receptor clustering	3	0.008475	752	0.001917	4.421317	0.0314337	0.163679
GO:0021955	central nervous system neuron axonogenesis	13	0.036723	7992	0.020371	1.802753	0.0315069	0.163963
GO:0048839	inner ear development	15	0.042373	9674	0.024658	1.718436	0.0315313	0.163993
GO:0014736	negative regulation of muscle atrophy	2	0.005650	307	0.000783	7.220045	0.0319063	0.165747
GO:0014876	response to injury involved in regulation of muscle adaptation	2	0.005650	307	0.000783	7.220045	0.0319063	0.165747
GO:0032963	collagen metabolic process	19	0.053672	13175	0.033581	1.598274	0.0321498	0.166913
GO:0061045	negative regulation of wound healing	19	0.053672	13177	0.033587	1.598031	0.0321914	0.16703
GO:0045471	response to ethanol	31	0.087571	24175	0.061619	1.421162	0.0323114	0.167553
GO:0160221	Rho-activating G protein-coupled receptor signaling pathway	4	0.011299	1318	0.003359	3.363511	0.0325826	0.168851
GO:2000632	negative regulation of pre-miRNA processing	3	0.008475	763	0.001945	4.357576	0.0326002	0.168851
GO:0060425	lung morphogenesis	10	0.028249	5600	0.014274	1.979066	0.03272	0.169372
GO:0035902	response to immobilization stress	9	0.025424	4827	0.012303	2.066396	0.0330042	0.170742
GO:0071425	hematopoietic stem cell proliferation	8	0.022599	4069	0.010371	2.178967	0.033144	0.171364
GO:0045648	positive regulation of erythrocyte differentiation	12	0.033898	7229	0.018426	1.839718	0.0332515	0.171819
GO:0003406	retinal pigment epithelium development	5	0.014124	1952	0.004975	2.838824	0.0332898	0.171916
GO:0060986	endocrine hormone secretion	7	0.019774	3335	0.008500	2.326218	0.0333254	0.171998
GO:0006816	calcium ion transport	54	0.152542	46610	0.118803	1.283994	0.0333636	0.172094
GO:0010714	positive regulation of collagen metabolic process	10	0.028249	5623	0.014332	1.970971	0.0334948	0.17244
GO:0032196	transposition	3	0.008475	771	0.001965	4.312361	0.0334626	0.17244
GO:0032496	response to lipopolysaccharide	61	0.172316	53633	0.136704	1.260509	0.0335074	0.17244
GO:0060268	negative regulation of respiratory burst	4	0.011299	1330	0.003390	3.333163	0.0335092	0.17244
GO:0090663	galanin-activated signaling pathway	3	0.008475	772	0.001968	4.306775	0.0335712	0.172556
GO:1902226	regulation of macrophage colony-stimulating factor signaling pathway	3	0.008475	772	0.001968	4.306775	0.0335712	0.172556
GO:0140052	cellular response to oxidised low-density lipoprotein particle stimulus	6	0.016949	2631	0.006706	2.527427	0.0336108	0.172659
GO:0021885	forebrain cell migration	13	0.036723	8072	0.020575	1.784886	0.0336949	0.17299
GO:0061370	testosterone biosynthetic process	4	0.011299	1333	0.003398	3.325662	0.0337432	0.173136
GO:0045668	negative regulation of osteoblast differentiation	17	0.048023	11495	0.029299	1.639035	0.0338329	0.173495
GO:0032101	regulation of response to external stimulus	151	0.426554	148234	0.377830	1.128957	0.0338786	0.173628
GO:1990868	response to chemokine	7	0.019774	3355	0.008551	2.312351	0.0342401	0.175276
GO:1990869	cellular response to chemokine	7	0.019774	3355	0.008551	2.312351	0.0342401	0.175276
GO:0042428	serotonin metabolic process	5	0.014124	1968	0.005016	2.815744	0.0342858	0.175375
GO:0071456	cellular response to hypoxia	34	0.096045	27148	0.069197	1.388000	0.0342995	0.175375
GO:0160194	stereocilium bundle organization	2	0.005650	320	0.000816	6.926730	0.0344034	0.175804
GO:1900181	negative regulation of protein localization to nucleus	13	0.036723	8098	0.020641	1.779155	0.034429	0.175833
GO:0032781	positive regulation of ATP-dependent activity	7	0.019774	3361	0.008567	2.308223	0.0345177	0.176183
GO:0010566	regulation of ketone biosynthetic process	10	0.028249	5654	0.014411	1.960164	0.0345595	0.176293
GO:0098739	import across plasma membrane	39	0.110169	31974	0.081498	1.351811	0.034648	0.176642
GO:0106027	neuron projection organization	14	0.039548	8949	0.022810	1.733811	0.034699	0.176799
GO:0060688	regulation of morphogenesis of a branching structure	15	0.042373	9803	0.024987	1.695823	0.0347538	0.176948
GO:1902044	regulation of Fas signaling pathway	4	0.011299	1346	0.003431	3.293542	0.0347684	0.176948
GO:0046092	deoxycytidine metabolic process	2	0.005650	322	0.000821	6.883707	0.0347942	0.176976
GO:0019430	removal of superoxide radicals	7	0.019774	3368	0.008585	2.303426	0.0348434	0.177124
GO:0003085	negative regulation of systemic arterial blood pressure	9	0.025424	4879	0.012436	2.044372	0.0349419	0.177522
GO:1901031	regulation of response to reactive oxygen species	5	0.014124	1983	0.005054	2.794445	0.0352362	0.178913
GO:0042330	taxis	64	0.180791	56841	0.144881	1.247862	0.0354592	0.179942
GO:0033687	osteoblast proliferation	4	0.011299	1357	0.003459	3.266844	0.0356498	0.180804
GO:0070293	renal absorption	13	0.036723	8142	0.020753	1.769541	0.0356975	0.180942
GO:0006107	oxaloacetate metabolic process	5	0.014124	1991	0.005075	2.783217	0.0357497	0.181101
GO:2000320	negative regulation of T-helper 17 cell differentiation	7	0.019774	3389	0.008638	2.289153	0.0358329	0.181418
GO:0032808	lacrimal gland development	4	0.011299	1361	0.003469	3.257243	0.0359735	0.181622
GO:0071272	morphine metabolic process	2	0.005650	328	0.000836	6.757786	0.0359767	0.181622
GO:0071273	morphine catabolic process	2	0.005650	328	0.000836	6.757786	0.0359767	0.181622
GO:0071274	isoquinoline alkaloid catabolic process	2	0.005650	328	0.000836	6.757786	0.0359767	0.181622
GO:0140353	lipid export from cell	6	0.016949	2674	0.006816	2.486784	0.0359065	0.181622
GO:1900407	regulation of cellular response to oxidative stress	8	0.022599	4138	0.010547	2.142633	0.0360068	0.18167
GO:0051418	microtubule nucleation by microtubule organizing center	3	0.008475	795	0.002026	4.182177	0.0361204	0.182138
GO:0007254	JNK cascade	16	0.045198	10728	0.027344	1.652911	0.0363551	0.182684
GO:0007493	endodermal cell fate determination	2	0.005650	330	0.000841	6.716829	0.0363743	0.182684
GO:0034333	adherens junction assembly	7	0.019774	3398	0.008661	2.283089	0.0362626	0.182684
GO:0051168	nuclear export	34	0.096045	27276	0.069523	1.381486	0.0362797	0.182684
GO:0072331	signal transduction by p53 class mediator	26	0.073446	19740	0.050315	1.459736	0.0363252	0.182684
GO:0090365	regulation of mRNA modification	2	0.005650	330	0.000841	6.716829	0.0363743	0.182684
GO:0090367	negative regulation of mRNA modification	2	0.005650	330	0.000841	6.716829	0.0363743	0.182684
GO:0036015	response to interleukin-3	4	0.011299	1368	0.003487	3.240576	0.0365441	0.183222
GO:0036016	cellular response to interleukin-3	4	0.011299	1368	0.003487	3.240576	0.0365441	0.183222
GO:0072124	regulation of glomerular mesangial cell proliferation	5	0.014124	2003	0.005105	2.766542	0.0365285	0.183222
GO:0051046	regulation of secretion	102	0.288136	96218	0.245248	1.174876	0.0365664	0.183229
GO:0010332	response to gamma radiation	17	0.048023	11624	0.029628	1.620845	0.0369338	0.184942
GO:0031112	positive regulation of microtubule polymerization or depolymerization	12	0.033898	7350	0.018734	1.809432	0.0369505	0.184942
GO:0019474	L-lysine catabolic process to acetyl-CoA	4	0.011299	1374	0.003502	3.226425	0.0370373	0.185271
GO:0032868	response to insulin	42	0.118644	35071	0.089392	1.327240	0.0372142	0.18605
GO:0150106	regulation of protein localization to cell-cell junction	4	0.011299	1377	0.003510	3.219395	0.0372853	0.186299
GO:0010959	regulation of metal ion transport	65	0.183616	58026	0.147901	1.241478	0.0373742	0.186604
GO:0032388	positive regulation of intracellular transport	37	0.104520	30228	0.077047	1.356565	0.0373889	0.186604
GO:1903311	regulation of mRNA metabolic process	64	0.180791	57029	0.145360	1.243748	0.0375716	0.18741
GO:2000676	positive regulation of type B pancreatic cell apoptotic process	3	0.008475	809	0.002062	4.109803	0.0377196	0.188041
GO:0031334	positive regulation of protein-containing complex assembly	46	0.129944	39037	0.099500	1.305959	0.0377929	0.188299
GO:0048255	mRNA stabilization	19	0.053672	13432	0.034236	1.567694	0.0378293	0.188374
GO:0048584	positive regulation of response to stimulus	232	0.655367	238602	0.608167	1.077611	0.0380147	0.18919
GO:0006284	base-excision repair	12	0.033898	7389	0.018834	1.799881	0.0382025	0.189265
GO:0016539	intein-mediated protein splicing	2	0.005650	339	0.000864	6.538506	0.0381845	0.189265
GO:0030908	protein splicing	2	0.005650	339	0.000864	6.538506	0.0381845	0.189265
GO:0032570	response to progesterone	12	0.033898	7386	0.018826	1.800612	0.0381051	0.189265
GO:0034146	toll-like receptor 5 signaling pathway	2	0.005650	339	0.000864	6.538506	0.0381845	0.189265
GO:0045191	regulation of isotype switching	13	0.036723	8223	0.020959	1.752110	0.0381196	0.189265
GO:0045637	regulation of myeloid cell differentiation	49	0.138418	42023	0.107111	1.292282	0.0380732	0.189265
GO:0070302	regulation of stress-activated protein kinase signaling cascade	13	0.036723	8224	0.020962	1.751897	0.0381502	0.189265
GO:0060008	Sertoli cell differentiation	4	0.011299	1389	0.003540	3.191582	0.0382871	0.189577
GO:0043407	negative regulation of MAP kinase activity	8	0.022599	4191	0.010682	2.115537	0.0383159	0.189613
GO:0071396	cellular response to lipid	84	0.237288	77633	0.197877	1.199171	0.0385606	0.190716
GO:1903441	protein localization to ciliary membrane	5	0.014124	2035	0.005187	2.723039	0.0386562	0.191082
GO:0003100	regulation of systemic arterial blood pressure by endothelin	4	0.011299	1396	0.003558	3.175578	0.0388785	0.191964
GO:0010972	negative regulation of G2/M transition of mitotic cell cycle	21	0.059322	15277	0.038939	1.523454	0.0388636	0.191964
GO:0032499	detection of peptidoglycan	2	0.005650	343	0.000874	6.462256	0.0389998	0.192347
GO:0160275	negative regulation of white fat cell differentiation	2	0.005650	343	0.000874	6.462256	0.0389998	0.192347
GO:0043112	receptor metabolic process	14	0.039548	9103	0.023202	1.704479	0.0390621	0.192546
GO:0000910	cytokinesis	25	0.070621	18962	0.048332	1.461181	0.0392168	0.192992
GO:0038146	chemokine (C-X-C motif) ligand 12 signaling pathway	4	0.011299	1400	0.003568	3.166505	0.0392187	0.192992
GO:0061640	cytoskeleton-dependent cytokinesis	25	0.070621	18962	0.048332	1.461181	0.0392168	0.192992
GO:0021902	commitment of neuronal cell to specific neuron type in forebrain	3	0.008475	824	0.002100	4.034988	0.0394725	0.194132
GO:0032532	regulation of microvillus length	4	0.011299	1404	0.003579	3.157484	0.0395607	0.194457
GO:1900194	negative regulation of oocyte maturation	3	0.008475	825	0.002103	4.030098	0.0395908	0.194496
GO:0045686	negative regulation of glial cell differentiation	10	0.028249	5795	0.014771	1.912471	0.0397005	0.194926
GO:1904869	regulation of protein localization to Cajal body	5	0.014124	2051	0.005228	2.701796	0.0397479	0.19494
GO:1904871	positive regulation of protein localization to Cajal body	5	0.014124	2051	0.005228	2.701796	0.0397479	0.19494
GO:0070199	establishment of protein localization to chromosome	7	0.019774	3470	0.008845	2.235717	0.0398231	0.1952
GO:0033599	regulation of mammary gland epithelial cell proliferation	7	0.019774	3473	0.008852	2.233786	0.0399762	0.195841
GO:0051151	negative regulation of smooth muscle cell differentiation	7	0.019774	3474	0.008855	2.233143	0.0400273	0.195982
GO:0006979	response to oxidative stress	77	0.217514	70548	0.179818	1.209635	0.0401491	0.196196
GO:0038007	netrin-activated signaling pathway	4	0.011299	1412	0.003599	3.139594	0.0402498	0.196196
GO:0045955	negative regulation of calcium ion-dependent exocytosis	5	0.014124	2057	0.005243	2.693915	0.040162	0.196196
GO:0048878	chemical homeostasis	136	0.384181	132798	0.338485	1.134999	0.040121	0.196196
GO:1902761	positive regulation of chondrocyte development	2	0.005650	349	0.000890	6.351157	0.0402353	0.196196
GO:1903041	regulation of chondrocyte hypertrophy	2	0.005650	349	0.000890	6.351157	0.0402353	0.196196
GO:1903043	positive regulation of chondrocyte hypertrophy	2	0.005650	349	0.000890	6.351157	0.0402353	0.196196
GO:1904886	beta-catenin destruction complex disassembly	2	0.005650	349	0.000890	6.351157	0.0402353	0.196196
GO:0002062	chondrocyte differentiation	17	0.048023	11755	0.029962	1.602782	0.0402903	0.196284
GO:0034314	Arp2/3 complex-mediated actin nucleation	6	0.016949	2754	0.007020	2.414546	0.0404403	0.196905
GO:0003330	regulation of extracellular matrix constituent secretion	5	0.014124	2062	0.005256	2.687383	0.0405092	0.197099
GO:0006567	L-threonine catabolic process	3	0.008475	833	0.002123	3.991393	0.0405438	0.197099
GO:0045844	positive regulation of striated muscle tissue development	7	0.019774	3485	0.008883	2.226094	0.0405925	0.197099
GO:0048636	positive regulation of muscle organ development	7	0.019774	3485	0.008883	2.226094	0.0405925	0.197099
GO:1901863	positive regulation of muscle tissue development	7	0.019774	3485	0.008883	2.226094	0.0405925	0.197099
GO:0036298	recombinational interstrand cross-link repair	2	0.005650	351	0.000895	6.314968	0.0406504	0.197107
GO:0042421	norepinephrine biosynthetic process	4	0.011299	1417	0.003612	3.128516	0.040684	0.197107
GO:0061156	pulmonary artery morphogenesis	4	0.011299	1417	0.003612	3.128516	0.040684	0.197107
GO:0070716	mismatch repair involved in maintenance of fidelity involved in DNA-dependent DNA replication	2	0.005650	351	0.000895	6.314968	0.0406504	0.197107
GO:0007409	axonogenesis	35	0.098870	28511	0.072671	1.360517	0.040801	0.197565
GO:0072011	glomerular endothelium development	4	0.011299	1419	0.003617	3.124107	0.0408584	0.197734
GO:0070101	positive regulation of chemokine-mediated signaling pathway	3	0.008475	837	0.002133	3.972318	0.0410246	0.198429
GO:0034334	adherens junction maintenance	4	0.011299	1423	0.003627	3.115325	0.0412085	0.199208
GO:1903011	negative regulation of bone development	3	0.008475	839	0.002139	3.962849	0.0412661	0.199267
GO:2000301	negative regulation of synaptic vesicle exocytosis	3	0.008475	839	0.002139	3.962849	0.0412661	0.199267
GO:0006071	glycerol metabolic process	7	0.019774	3500	0.008921	2.216554	0.0413716	0.199571
GO:0048566	embryonic digestive tract development	8	0.022599	4258	0.010853	2.082249	0.0413744	0.199571
GO:0006352	DNA-templated transcription initiation	26	0.073446	20001	0.050980	1.440688	0.0414307	0.199708
GO:0007168	receptor guanylyl cyclase signaling pathway	6	0.016949	2771	0.007063	2.399733	0.0414483	0.199708
GO:0050772	positive regulation of axonogenesis	21	0.059322	15396	0.039242	1.511679	0.0415977	0.200318
GO:0006935	chemotaxis	63	0.177966	56356	0.143644	1.238935	0.0416753	0.200581
GO:1901800	positive regulation of proteasomal protein catabolic process	30	0.084746	23788	0.060633	1.397692	0.0418402	0.201264
GO:0031047	regulatory ncRNA-mediated gene silencing	23	0.064972	17241	0.043945	1.478474	0.0419111	0.201495
GO:0002065	columnar/cuboidal epithelial cell differentiation	15	0.042373	10072	0.025672	1.650531	0.0422332	0.202827
GO:0007517	muscle organ development	30	0.084746	23809	0.060686	1.396460	0.0422399	0.202827
GO:0017148	negative regulation of translation	35	0.098870	28599	0.072895	1.356330	0.0423173	0.202827
GO:0043628	regulatory ncRNA 3'-end processing	2	0.005650	359	0.000915	6.174244	0.0423268	0.202827
GO:1990431	priRNA 3'-end processing	2	0.005650	359	0.000915	6.174244	0.0423268	0.202827
GO:1990432	siRNA 3'-end processing	2	0.005650	359	0.000915	6.174244	0.0423268	0.202827
GO:0045064	T-helper 2 cell differentiation	4	0.011299	1436	0.003660	3.087122	0.042358	0.202865
GO:0097070	ductus arteriosus closure	3	0.008475	849	0.002164	3.916173	0.0424843	0.203359
GO:0035562	negative regulation of chromatin binding	2	0.005650	360	0.000918	6.157094	0.0425382	0.203492
GO:1904666	regulation of ubiquitin protein ligase activity	5	0.014124	2091	0.005330	2.650112	0.0425585	0.203492
GO:0010832	negative regulation of myotube differentiation	7	0.019774	3525	0.008985	2.200833	0.0426916	0.203795
GO:0034393	positive regulation of smooth muscle cell apoptotic process	7	0.019774	3525	0.008985	2.200833	0.0426916	0.203795
GO:0070925	organelle assembly	116	0.327684	111669	0.284630	1.151261	0.0426479	0.203795
GO:0000226	microtubule cytoskeleton organization	87	0.245763	81145	0.206828	1.188244	0.0427751	0.203962
GO:0000956	nuclear-transcribed mRNA catabolic process	31	0.087571	24792	0.063192	1.385793	0.0428427	0.203962
GO:0070942	neutrophil mediated cytotoxicity	6	0.016949	2794	0.007122	2.379979	0.0428371	0.203962
GO:0070943	neutrophil-mediated killing of symbiont cell	6	0.016949	2794	0.007122	2.379979	0.0428371	0.203962
GO:0070944	neutrophil-mediated killing of bacterium	6	0.016949	2794	0.007122	2.379979	0.0428371	0.203962
GO:0002237	response to molecule of bacterial origin	63	0.177966	56453	0.143892	1.236807	0.0429075	0.204088
GO:0050784	cocaine catabolic process	2	0.005650	362	0.000923	6.123076	0.0429621	0.204088
GO:0086068	Purkinje myocyte to ventricular cardiac muscle cell communication	2	0.005650	362	0.000923	6.123076	0.0429621	0.204088
GO:1902081	negative regulation of calcium ion import into sarcoplasmic reticulum	2	0.005650	362	0.000923	6.123076	0.0429621	0.204088
GO:0072529	pyrimidine-containing compound catabolic process	10	0.028249	5879	0.014985	1.885145	0.0430016	0.204164
GO:0000303	response to superoxide	3	0.008475	854	0.002177	3.893244	0.0431002	0.204522
GO:0001963	synaptic transmission, dopaminergic	6	0.016949	2800	0.007137	2.374879	0.0432041	0.204794
GO:0051043	regulation of membrane protein ectodomain proteolysis	10	0.028249	5884	0.014998	1.883543	0.0432038	0.204794
GO:0048608	reproductive structure development	42	0.118644	35469	0.090406	1.312347	0.043237	0.204839
GO:0048643	positive regulation of skeletal muscle tissue development	6	0.016949	2802	0.007142	2.373184	0.0433269	0.205154
GO:1903169	regulation of calcium ion transmembrane transport	34	0.096045	27695	0.070591	1.360585	0.0433764	0.205278
GO:0046184	aldehyde biosynthetic process	5	0.014124	2103	0.005360	2.634990	0.0434245	0.205394
GO:0002312	B cell activation involved in immune response	16	0.045198	10992	0.028017	1.613212	0.0435713	0.205978
GO:0001954	positive regulation of cell-matrix adhesion	19	0.053672	13669	0.034841	1.540512	0.0436914	0.206434
GO:0006553	lysine metabolic process	5	0.014124	2109	0.005376	2.627494	0.0438614	0.206792
GO:0006554	lysine catabolic process	5	0.014124	2109	0.005376	2.627494	0.0438614	0.206792
GO:0032929	negative regulation of superoxide anion generation	2	0.005650	366	0.000933	6.056158	0.0438147	0.206792
GO:0071305	cellular response to vitamin D	5	0.014124	2109	0.005376	2.627494	0.0438614	0.206792
GO:0018190	protein octanoylation	2	0.005650	367	0.000935	6.039656	0.0440288	0.207359
GO:0018191	peptidyl-serine octanoylation	2	0.005650	367	0.000935	6.039656	0.0440288	0.207359
GO:0002437	inflammatory response to antigenic stimulus	11	0.031073	6727	0.017146	1.812256	0.0441078	0.207619
GO:0019265	glycine biosynthetic process, by transamination of glyoxylate	2	0.005650	368	0.000938	6.023244	0.0442434	0.208145
GO:0032968	positive regulation of transcription elongation by RNA polymerase II	17	0.048023	11902	0.030337	1.582987	0.044314	0.208366
GO:0003139	secondary heart field specification	5	0.014124	2116	0.005393	2.618802	0.0443745	0.208539
GO:0045600	positive regulation of fat cell differentiation	20	0.056497	14603	0.037221	1.517876	0.0444462	0.208764
GO:0050910	detection of mechanical stimulus involved in sensory perception of sound	7	0.019774	3558	0.009069	2.180421	0.0444753	0.208789
GO:1903039	positive regulation of leukocyte cell-cell adhesion	56	0.158192	49494	0.126154	1.253960	0.0445591	0.20907
GO:1903978	regulation of microglial cell activation	8	0.022599	4325	0.011024	2.049992	0.044591	0.209108
GO:0043487	regulation of RNA stability	41	0.115819	34576	0.088130	1.314188	0.0446813	0.20942
GO:0010647	positive regulation of cell communication	210	0.593220	214597	0.546981	1.084536	0.0447306	0.209539
GO:0007289	spermatid nucleus differentiation	5	0.014124	2122	0.005409	2.611397	0.0448171	0.209832
GO:0040011	locomotion	67	0.189266	60691	0.154694	1.223485	0.0449964	0.210455
GO:0050920	regulation of chemotaxis	46	0.129944	39527	0.100749	1.289770	0.0449981	0.210455
GO:0007339	binding of sperm to zona pellucida	12	0.033898	7587	0.019338	1.752909	0.0450223	0.210456
GO:0060117	auditory receptor cell development	5	0.014124	2128	0.005424	2.604034	0.0452624	0.211466
GO:0046724	oxalic acid secretion	2	0.005650	373	0.000951	5.942503	0.0453218	0.211568
GO:1901331	positive regulation of odontoblast differentiation	4	0.011299	1469	0.003744	3.017772	0.0453567	0.211568
GO:1902913	positive regulation of neuroepithelial cell differentiation	4	0.011299	1469	0.003744	3.017772	0.0453567	0.211568
GO:0045060	negative thymic T cell selection	6	0.016949	2835	0.007226	2.345559	0.0453846	0.211586
GO:2000819	regulation of nucleotide-excision repair	12	0.033898	7600	0.019371	1.749911	0.0454977	0.212001
GO:0003168	Purkinje myocyte differentiation	2	0.005650	375	0.000956	5.910810	0.0457559	0.212414
GO:0003285	septum secundum development	2	0.005650	375	0.000956	5.910810	0.0457559	0.212414
GO:0014034	neural crest cell fate commitment	3	0.008475	875	0.002230	3.799806	0.0457354	0.212414
GO:0048865	stem cell fate commitment	3	0.008475	875	0.002230	3.799806	0.0457354	0.212414
GO:0071901	negative regulation of protein serine/threonine kinase activity	12	0.033898	7606	0.019387	1.748530	0.0457183	0.212414
GO:0097190	apoptotic signaling pathway	63	0.177966	56660	0.144419	1.232288	0.0456312	0.212414
GO:2001233	regulation of apoptotic signaling pathway	77	0.217514	71020	0.181021	1.201596	0.0456473	0.212414
GO:0035850	epithelial cell differentiation involved in kidney development	8	0.022599	4349	0.011085	2.038679	0.0457822	0.212423
GO:0021984	adenohypophysis development	4	0.011299	1474	0.003757	3.007536	0.0458211	0.212492
GO:0030035	microspike assembly	3	0.008475	876	0.002233	3.795469	0.0458628	0.212573
GO:0003218	cardiac left ventricle formation	2	0.005650	376	0.000958	5.895090	0.0459735	0.212973
GO:0045649	regulation of macrophage differentiation	9	0.025424	5145	0.013114	1.938677	0.0460822	0.213252
GO:2000846	regulation of corticosteroid hormone secretion	7	0.019774	3587	0.009143	2.162793	0.0460819	0.213252
GO:0016071	mRNA metabolic process	102	0.288136	97196	0.247740	1.163054	0.0463613	0.21443
GO:0045818	negative regulation of glycogen catabolic process	2	0.005650	378	0.000963	5.863899	0.0464099	0.214542
GO:0001817	regulation of cytokine production	124	0.350282	120616	0.307435	1.139371	0.0467685	0.215362
GO:0002521	leukocyte differentiation	77	0.217514	71107	0.181243	1.200125	0.0467216	0.215362
GO:0002582	positive regulation of antigen processing and presentation of peptide or polysaccharide antigen via MHC class II	2	0.005650	380	0.000969	5.833036	0.0468478	0.215362
GO:0002585	positive regulation of antigen processing and presentation of peptide antigen	2	0.005650	380	0.000969	5.833036	0.0468478	0.215362
GO:0002588	positive regulation of antigen processing and presentation of peptide antigen via MHC class II	2	0.005650	380	0.000969	5.833036	0.0468478	0.215362
GO:0006555	methionine metabolic process	6	0.016949	2856	0.007280	2.328313	0.0467252	0.215362
GO:0006570	tyrosine metabolic process	6	0.016949	2856	0.007280	2.328313	0.0467252	0.215362
GO:0021750	vestibular nucleus development	2	0.005650	380	0.000969	5.833036	0.0468478	0.215362
GO:0033083	regulation of immature T cell proliferation	5	0.014124	2149	0.005478	2.578587	0.0468417	0.215362
GO:0099024	plasma membrane invagination	14	0.039548	9350	0.023832	1.659452	0.0468573	0.215362
GO:1902731	negative regulation of chondrocyte proliferation	3	0.008475	882	0.002248	3.769649	0.0466312	0.215362
GO:0023056	positive regulation of signaling	210	0.593220	214844	0.547610	1.083289	0.0470146	0.215972
GO:1902211	regulation of prolactin signaling pathway	2	0.005650	381	0.000971	5.817726	0.0470674	0.215988
GO:1902213	positive regulation of prolactin signaling pathway	2	0.005650	381	0.000971	5.817726	0.0470674	0.215988
GO:0042414	epinephrine metabolic process	3	0.008475	886	0.002258	3.752630	0.0471469	0.21624
GO:0002181	cytoplasmic translation	25	0.070621	19332	0.049275	1.433215	0.0472332	0.216296
GO:0007140	male meiotic nuclear division	15	0.042373	10233	0.026083	1.624563	0.0472239	0.216296
GO:0034763	negative regulation of transmembrane transport	26	0.073446	20268	0.051661	1.421709	0.0471876	0.216296
GO:1904702	regulation of protein localization to adherens junction	2	0.005650	382	0.000974	5.802497	0.0472873	0.216431
GO:0040012	regulation of locomotion	159	0.449153	158512	0.404027	1.111689	0.0473995	0.216748
GO:0120551	2-oxoglutarate decarboxylation to succinyl-CoA	3	0.008475	888	0.002263	3.744179	0.0474058	0.216748
GO:0002842	positive regulation of T cell mediated immune response to tumor cell	4	0.011299	1492	0.003803	2.971252	0.0475151	0.217134
GO:0006796	phosphate-containing compound metabolic process	175	0.494350	176070	0.448780	1.101542	0.0476697	0.217664
GO:0036148	phosphatidylglycerol acyl-chain remodeling	4	0.011299	1494	0.003808	2.967274	0.0477054	0.217664
GO:0072091	regulation of stem cell proliferation	14	0.039548	9375	0.023896	1.655027	0.0477029	0.217664
GO:0033363	secretory granule organization	21	0.059322	15646	0.039880	1.487525	0.0477972	0.217969
GO:0050974	detection of mechanical stimulus involved in sensory perception	12	0.033898	7665	0.019537	1.735071	0.0479269	0.218447
GO:0021722	superior olivary nucleus maturation	2	0.005650	386	0.000984	5.742367	0.0481707	0.219217
GO:2001017	regulation of retrograde axon cargo transport	2	0.005650	386	0.000984	5.742367	0.0481707	0.219217
GO:2001019	positive regulation of retrograde axon cargo transport	2	0.005650	386	0.000984	5.742367	0.0481707	0.219217
GO:0006244	pyrimidine nucleotide catabolic process	9	0.025424	5193	0.013236	1.920757	0.0483181	0.219773
GO:0099084	postsynaptic specialization organization	9	0.025424	5196	0.013244	1.919648	0.0484602	0.220305
GO:0150098	glial cell-neuron signaling	3	0.008475	897	0.002286	3.706611	0.0485797	0.220735
GO:0006793	phosphorus metabolic process	175	0.494350	176187	0.449079	1.100810	0.0488037	0.221241
GO:0032354	response to follicle-stimulating hormone	7	0.019774	3635	0.009265	2.134233	0.0488219	0.221241
GO:0051276	chromosome organization	63	0.177966	56885	0.144993	1.227414	0.0487407	0.221241
GO:0051412	response to corticosterone	7	0.019774	3634	0.009263	2.134821	0.0487638	0.221241
GO:0060948	cardiac vascular smooth muscle cell development	3	0.008475	899	0.002291	3.698365	0.0488425	0.221241
GO:1904978	regulation of endosome organization	3	0.008475	899	0.002291	3.698365	0.0488425	0.221241
GO:0033238	regulation of amine metabolic process	7	0.019774	3637	0.009270	2.133060	0.0489382	0.221446
GO:0050667	homocysteine metabolic process	5	0.014124	2176	0.005546	2.546592	0.0489198	0.221446
GO:0006489	dolichyl diphosphate biosynthetic process	2	0.005650	390	0.000994	5.683471	0.0490601	0.221655
GO:0060059	embryonic retina morphogenesis in camera-type eye	4	0.011299	1508	0.003844	2.939726	0.0490497	0.221655
GO:0140208	apoptotic process in response to mitochondrial fragmentation	2	0.005650	390	0.000994	5.683471	0.0490601	0.221655
GO:0034390	smooth muscle cell apoptotic process	1	0.002825	56	0.000143	19.790658	0.049277	0.22252
GO:0021915	neural tube development	15	0.042373	10297	0.026246	1.614466	0.0493186	0.222593
GO:0009223	pyrimidine deoxyribonucleotide catabolic process	8	0.022599	4419	0.011263	2.006385	0.0493749	0.222733
GO:0001906	cell killing	29	0.081921	23219	0.059182	1.384212	0.0496507	0.223149
GO:0002824	positive regulation of adaptive immune response based on somatic recombination of immune receptors built from immunoglobulin superfamily domains	27	0.076271	21314	0.054327	1.403935	0.0495289	0.223149
GO:0038202	TORC1 signaling	8	0.022599	4426	0.011281	2.003212	0.049744	0.223149
GO:0046598	positive regulation of viral entry into host cell	6	0.016949	2902	0.007397	2.291406	0.0497469	0.223149
GO:0048199	vesicle targeting, to, from or within Golgi	3	0.008475	904	0.002304	3.677910	0.0495025	0.223149
GO:0055014	atrial cardiac muscle cell development	3	0.008475	905	0.002307	3.673846	0.0496351	0.223149
GO:0075294	positive regulation by symbiont of entry into host	6	0.016949	2902	0.007397	2.291406	0.0497469	0.223149
GO:0080134	regulation of response to stress	178	0.502825	179572	0.457707	1.098575	0.04961	0.223149
GO:0090222	centrosome-templated microtubule nucleation	2	0.005650	393	0.001002	5.640086	0.0497311	0.223149
GO:0099610	action potential initiation	2	0.005650	393	0.001002	5.640086	0.0497311	0.223149
GO:1904749	regulation of protein localization to nucleolus	5	0.014124	2184	0.005567	2.537264	0.0495458	0.223149
GO:0006432	phenylalanyl-tRNA aminoacylation	3	0.008475	908	0.002314	3.661708	0.0500337	0.223977
GO:0035352	NAD transmembrane transport	3	0.008475	908	0.002314	3.661708	0.0500337	0.223977
GO:2000644	regulation of receptor catabolic process	7	0.019774	3655	0.009316	2.122555	0.0499935	0.223977
GO:2000727	positive regulation of cardiac muscle cell differentiation	4	0.011299	1518	0.003869	2.920361	0.0500226	0.223977
GO:2000138	positive regulation of cell proliferation involved in heart morphogenesis	4	0.011299	1519	0.003872	2.918438	0.0501205	0.224251
GO:0060928	atrioventricular node cell development	3	0.008475	910	0.002319	3.653660	0.0503003	0.224827
GO:0070374	positive regulation of ERK1 and ERK2 cascade	42	0.118644	35884	0.091464	1.297169	0.0502782	0.224827
GO:0010587	miRNA catabolic process	5	0.014124	2194	0.005592	2.525699	0.050335	0.224867
GO:0031529	ruffle organization	10	0.028249	6054	0.015431	1.830652	0.0504689	0.225351
GO:0007498	mesoderm development	17	0.048023	12114	0.030877	1.555284	0.050613	0.225844
GO:0098905	regulation of bundle of His cell action potential	2	0.005650	397	0.001012	5.583259	0.0506309	0.225844
GO:0051926	negative regulation of calcium ion transport	14	0.039548	9460	0.024112	1.640156	0.0506573	0.225847
GO:0001763	morphogenesis of a branching structure	39	0.110169	32964	0.084021	1.311212	0.0508957	0.226731
GO:0061888	regulation of astrocyte activation	4	0.011299	1527	0.003892	2.903148	0.0509072	0.226731
GO:0060122	inner ear receptor cell stereocilium organization	12	0.033898	7746	0.019744	1.716928	0.051077	0.227372
GO:0060236	regulation of mitotic spindle organization	13	0.036723	8607	0.021938	1.673940	0.0512019	0.227812
GO:0045623	negative regulation of T-helper cell differentiation	8	0.022599	4455	0.011355	1.990172	0.0512919	0.227944
GO:1902616	O-acyl-L-carnitine transmembrane transport	2	0.005650	400	0.001020	5.541384	0.0513095	0.227944
GO:1904692	positive regulation of type B pancreatic cell proliferation	2	0.005650	400	0.001020	5.541384	0.0513095	0.227944
GO:0032367	intracellular cholesterol transport	9	0.025424	5260	0.013407	1.896291	0.0515575	0.22893
GO:0060753	regulation of mast cell chemotaxis	5	0.014124	2210	0.005633	2.507414	0.0516129	0.229042
GO:0065009	regulation of molecular function	127	0.358757	124288	0.316795	1.132460	0.051635	0.229042
GO:0008228	opsonization	5	0.014124	2211	0.005636	2.506280	0.0516934	0.22907
GO:0045654	positive regulation of megakaryocyte differentiation	5	0.014124	2211	0.005636	2.506280	0.0516934	0.22907
GO:0060842	arterial endothelial cell differentiation	3	0.008475	923	0.002353	3.602200	0.0520503	0.230535
GO:2000659	regulation of interleukin-1-mediated signaling pathway	5	0.014124	2216	0.005648	2.500625	0.052097	0.230625
GO:0008406	gonad development	31	0.087571	25251	0.064362	1.360603	0.0522102	0.230818
GO:0043508	negative regulation of JUN kinase activity	4	0.011299	1540	0.003925	2.878641	0.0522001	0.230818
GO:0106005	RNA 5'-cap (guanine-N7)-methylation	2	0.005650	404	0.001030	5.486519	0.0522195	0.230818
GO:1900426	positive regulation of defense response to bacterium	5	0.014124	2219	0.005656	2.497244	0.0523401	0.231235
GO:0031134	sister chromatid biorientation	3	0.008475	926	0.002360	3.590530	0.0524582	0.231523
GO:1900408	negative regulation of cellular response to oxidative stress	3	0.008475	926	0.002360	3.590530	0.0524582	0.231523
GO:0045860	positive regulation of protein kinase activity	31	0.087571	25264	0.064395	1.359903	0.0524957	0.231572
GO:0007204	positive regulation of cytosolic calcium ion concentration	34	0.096045	28167	0.071794	1.337786	0.0525687	0.231661
GO:2000027	regulation of animal organ morphogenesis	21	0.059322	15822	0.040328	1.470978	0.0525451	0.231661
GO:0044546	NLRP3 inflammasome complex assembly	4	0.011299	1545	0.003938	2.869325	0.0527021	0.232016
GO:0060633	negative regulation of transcription initiation by RNA polymerase II	6	0.016949	2945	0.007506	2.257949	0.0526778	0.232016
GO:0043383	negative T cell selection	6	0.016949	2946	0.007509	2.257183	0.0527472	0.232098
GO:0019985	translesion synthesis	9	0.025424	5287	0.013476	1.886607	0.0529023	0.232664
GO:2000317	negative regulation of T-helper 17 type immune response	7	0.019774	3704	0.009441	2.094476	0.0529387	0.232707
GO:1902460	regulation of mesenchymal stem cell proliferation	4	0.011299	1548	0.003946	2.863764	0.0530046	0.232764
GO:1902462	positive regulation of mesenchymal stem cell proliferation	4	0.011299	1548	0.003946	2.863764	0.0530046	0.232764
GO:0007166	cell surface receptor signaling pathway	212	0.598870	217692	0.554870	1.079299	0.0530365	0.232788
GO:0045910	negative regulation of DNA recombination	14	0.039548	9527	0.024283	1.628621	0.0530739	0.232835
GO:0050866	negative regulation of cell activation	52	0.146893	46029	0.117322	1.252045	0.0531963	0.233256
GO:1905038	regulation of membrane lipid metabolic process	7	0.019774	3710	0.009456	2.091088	0.0533067	0.233623
GO:0003309	type B pancreatic cell differentiation	3	0.008475	933	0.002378	3.563591	0.0534162	0.233986
GO:0030099	myeloid cell differentiation	54	0.152542	48065	0.122512	1.245125	0.0535131	0.234294
GO:0009967	positive regulation of signal transduction	198	0.559322	202107	0.515145	1.085756	0.0535452	0.234317
GO:1902514	regulation of calcium ion transmembrane transport via high voltage-gated calcium channel	6	0.016949	2958	0.007540	2.248026	0.0535842	0.234371
GO:0014037	Schwann cell differentiation	4	0.011299	1555	0.003964	2.850873	0.0537141	0.234588
GO:0046487	glyoxylate metabolic process	4	0.011299	1555	0.003964	2.850873	0.0537141	0.234588
GO:1903170	negative regulation of calcium ion transmembrane transport	11	0.031073	6961	0.017743	1.751335	0.0536987	0.234588
GO:0051279	regulation of release of sequestered calcium ion into cytosol	20	0.056497	14949	0.038103	1.482744	0.0539229	0.235383
GO:0140285	endosome fission	3	0.008475	937	0.002388	3.548378	0.0539674	0.23546
GO:0048681	negative regulation of axon regeneration	6	0.016949	2965	0.007557	2.242719	0.0540761	0.235817
GO:0006720	isoprenoid metabolic process	25	0.070621	19614	0.049994	1.412609	0.0541043	0.235823
GO:0050766	positive regulation of phagocytosis	19	0.053672	14044	0.035796	1.499378	0.0542697	0.236426
GO:0014823	response to activity	24	0.067797	18688	0.047633	1.423301	0.0544938	0.237279
GO:0035934	corticosterone secretion	2	0.005650	414	0.001055	5.353994	0.0545196	0.237279
GO:0022898	regulation of transmembrane transporter activity	23	0.064972	17754	0.045253	1.435753	0.0545737	0.237397
GO:2000143	negative regulation of DNA-templated transcription initiation	6	0.016949	2974	0.007580	2.235932	0.0547126	0.237883
GO:0046887	positive regulation of hormone secretion	34	0.096045	28270	0.072057	1.332912	0.0547525	0.237939
GO:0033674	positive regulation of kinase activity	32	0.090395	26334	0.067122	1.346733	0.0548305	0.23816
GO:0000041	transition metal ion transport	24	0.067797	18711	0.047692	1.421551	0.0551025	0.238964
GO:0000302	response to reactive oxygen species	37	0.104520	31213	0.079558	1.313755	0.0550475	0.238964
GO:0032870	cellular response to hormone stimulus	71	0.200565	65532	0.167033	1.200752	0.0551246	0.238964
GO:0070164	negative regulation of adiponectin secretion	3	0.008475	945	0.002409	3.518339	0.055078	0.238964
GO:0048640	negative regulation of developmental growth	24	0.067797	18714	0.047700	1.421323	0.0551822	0.239096
GO:0060973	cell migration involved in heart development	7	0.019774	3742	0.009538	2.073206	0.0552962	0.239471
GO:0043247	telomere maintenance in response to DNA damage	6	0.016949	2985	0.007608	2.227692	0.0554968	0.240221
GO:0045862	positive regulation of proteolysis	46	0.129944	40156	0.102353	1.269567	0.0557231	0.241082
GO:1903726	negative regulation of phospholipid metabolic process	4	0.011299	1576	0.004017	2.812885	0.0558733	0.241613
GO:0051179	localization	287	0.810734	303833	0.774432	1.046876	0.0559783	0.241787
GO:0051250	negative regulation of lymphocyte activation	42	0.118644	36190	0.092244	1.286201	0.0559962	0.241787
GO:1902259	regulation of delayed rectifier potassium channel activity	4	0.011299	1577	0.004020	2.811102	0.0559773	0.241787
GO:0045746	negative regulation of Notch signaling pathway	12	0.033898	7868	0.020055	1.690305	0.0560835	0.242044
GO:0046879	hormone secretion	23	0.064972	17821	0.045423	1.430356	0.0564101	0.243334
GO:0003214	cardiac left ventricle morphogenesis	5	0.014124	2269	0.005783	2.442214	0.0564884	0.243553
GO:2001260	regulation of semaphorin-plexin signaling pathway	2	0.005650	423	0.001078	5.240080	0.0566198	0.243999
GO:0007600	sensory perception	85	0.240113	80189	0.204392	1.174769	0.0567843	0.244468
GO:0030240	skeletal muscle thin filament assembly	3	0.008475	957	0.002439	3.474222	0.0567642	0.244468
GO:0098880	maintenance of postsynaptic specialization structure	5	0.014124	2273	0.005794	2.437916	0.0568282	0.244537
GO:0001838	embryonic epithelial tube formation	9	0.025424	5367	0.013680	1.858485	0.0570209	0.244886
GO:0099173	postsynapse organization	14	0.039548	9631	0.024548	1.611035	0.0569806	0.244886
GO:0141193	nuclear receptor-mediated signaling pathway	27	0.076271	21624	0.055117	1.383808	0.0570047	0.244886
GO:1901739	regulation of myoblast fusion	18	0.050847	13217	0.033688	1.509343	0.0569576	0.244886
GO:0006396	RNA processing	132	0.372881	130144	0.331721	1.124082	0.0570999	0.244985
GO:1902766	skeletal muscle satellite cell migration	2	0.005650	425	0.001083	5.215420	0.0570903	0.244985
GO:0036037	CD8-positive, alpha-beta T cell activation	8	0.022599	4560	0.011623	1.944345	0.0571552	0.245102
GO:0097492	sympathetic neuron axon guidance	3	0.008475	960	0.002447	3.463365	0.0571896	0.24513
GO:0034158	toll-like receptor 8 signaling pathway	2	0.005650	426	0.001086	5.203178	0.0573261	0.245595
GO:0060445	branching involved in salivary gland morphogenesis	5	0.014124	2280	0.005811	2.430432	0.0574258	0.24574
GO:1904753	negative regulation of vascular associated smooth muscle cell migration	5	0.014124	2280	0.005811	2.430432	0.0574258	0.24574
GO:2000586	regulation of platelet-derived growth factor receptor-beta signaling pathway	4	0.011299	1591	0.004055	2.786365	0.0574439	0.24574
GO:0003222	ventricular trabecula myocardium morphogenesis	7	0.019774	3778	0.009630	2.053451	0.0575892	0.246002
GO:0015914	phospholipid transport	26	0.073446	20695	0.052749	1.392375	0.0575834	0.246002
GO:1901654	response to ketone	49	0.138418	43260	0.110264	1.255330	0.0575349	0.246002
GO:0055094	response to lipoprotein particle	11	0.031073	7053	0.017977	1.728491	0.057825	0.246769
GO:0071404	cellular response to low-density lipoprotein particle stimulus	11	0.031073	7053	0.017977	1.728491	0.057825	0.246769
GO:0014033	neural crest cell differentiation	6	0.016949	3021	0.007700	2.201146	0.0581104	0.247866
GO:0170038	proteinogenic amino acid biosynthetic process	13	0.036723	8786	0.022394	1.639836	0.0582455	0.248322
GO:0014719	skeletal muscle satellite cell activation	3	0.008475	969	0.002470	3.431198	0.0584748	0.249178
GO:0071875	adrenergic receptor signaling pathway	8	0.022599	4585	0.011687	1.933744	0.0586113	0.249639
GO:0038060	nitric oxide-cGMP-mediated signaling	5	0.014124	2295	0.005850	2.414546	0.0587183	0.249973
GO:0010661	positive regulation of muscle cell apoptotic process	10	0.028249	6229	0.015877	1.779221	0.058757	0.250016
GO:0022010	central nervous system myelination	6	0.016949	3031	0.007726	2.193884	0.0588492	0.250166
GO:0032291	axon ensheathment in central nervous system	6	0.016949	3031	0.007726	2.193884	0.0588492	0.250166
GO:1901880	negative regulation of protein depolymerization	21	0.059322	16045	0.040897	1.450534	0.059033	0.250826
GO:0051625	epinephrine uptake	2	0.005650	434	0.001106	5.107267	0.0592245	0.251514
GO:0061743	motor learning	4	0.011299	1608	0.004099	2.756908	0.0592523	0.251514
GO:0032826	regulation of natural killer cell differentiation involved in immune response	3	0.008475	975	0.002485	3.410083	0.0593391	0.251761
GO:0019722	calcium-mediated signaling	35	0.098870	29458	0.075085	1.316779	0.0594274	0.252013
GO:0035803	egg coat formation	2	0.005650	435	0.001109	5.095526	0.0594633	0.252044
GO:0008064	regulation of actin polymerization or depolymerization	37	0.104520	31432	0.080116	1.304602	0.0596949	0.252813
GO:2000740	negative regulation of mesenchymal stem cell differentiation	2	0.005650	436	0.001111	5.083839	0.0597024	0.252813
GO:0019336	phenol-containing compound catabolic process	5	0.014124	2307	0.005880	2.401987	0.0597643	0.25287
GO:0033564	anterior/posterior axon guidance	3	0.008475	978	0.002493	3.399622	0.0597736	0.25287
GO:0042551	neuron maturation	10	0.028249	6250	0.015930	1.773243	0.0598078	0.252894
GO:0070858	negative regulation of bile acid biosynthetic process	2	0.005650	437	0.001114	5.072205	0.0599419	0.253338
GO:0045859	regulation of protein kinase activity	52	0.146893	46418	0.118314	1.241553	0.0599933	0.253434
GO:0021587	cerebellum morphogenesis	3	0.008475	981	0.002500	3.389226	0.0602095	0.254224
GO:0036297	interstrand cross-link repair	12	0.033898	7964	0.020299	1.669930	0.0602479	0.254264
GO:0006884	cell volume homeostasis	11	0.031073	7106	0.018112	1.715599	0.0602951	0.254341
GO:0003166	bundle of His development	3	0.008475	983	0.002506	3.382330	0.0605009	0.255087
GO:0010817	regulation of hormone levels	91	0.257062	86753	0.221123	1.162533	0.0606148	0.255444
GO:0010891	negative regulation of triglyceride storage	2	0.005650	440	0.001122	5.037622	0.0606624	0.255522
GO:1905871	regulation of protein localization to cell leading edge	3	0.008475	985	0.002511	3.375462	0.060793	0.255949
GO:0014015	positive regulation of gliogenesis	17	0.048023	12423	0.031665	1.516599	0.0608882	0.256104
GO:0071051	poly(A)-dependent snoRNA 3'-end processing	4	0.011299	1623	0.004137	2.731428	0.060873	0.256104
GO:0051444	negative regulation of ubiquitin-protein transferase activity	3	0.008475	987	0.002516	3.368623	0.0610858	0.256812
GO:0048194	Golgi vesicle budding	3	0.008475	988	0.002518	3.365213	0.0612325	0.257305
GO:0042542	response to hydrogen peroxide	25	0.070621	19882	0.050677	1.393568	0.0612763	0.257366
GO:0010658	striated muscle cell apoptotic process	3	0.008475	990	0.002523	3.358415	0.0615262	0.258169
GO:0010659	cardiac muscle cell apoptotic process	3	0.008475	990	0.002523	3.358415	0.0615262	0.258169
GO:0014738	regulation of muscle hyperplasia	2	0.005650	444	0.001132	4.992238	0.0616276	0.258241
GO:0014740	negative regulation of muscle hyperplasia	2	0.005650	444	0.001132	4.992238	0.0616276	0.258241
GO:0051315	attachment of mitotic spindle microtubules to kinetochore	6	0.016949	3068	0.007820	2.167425	0.0616318	0.258241
GO:0050779	RNA destabilization	21	0.059322	16131	0.041116	1.442800	0.0616797	0.258319
GO:0075525	viral translational termination-reinitiation	4	0.011299	1632	0.004160	2.716365	0.0618566	0.258936
GO:0010212	response to ionizing radiation	35	0.098870	29573	0.075378	1.311659	0.0620529	0.259387
GO:0061029	eyelid development in camera-type eye	6	0.016949	3073	0.007833	2.163899	0.0620137	0.259387
GO:1903131	mononuclear cell differentiation	69	0.194915	63915	0.162911	1.196450	0.0620399	0.259387
GO:0005976	polysaccharide metabolic process	20	0.056497	15221	0.038796	1.456247	0.0623191	0.260375
GO:0001949	sebaceous gland cell differentiation	2	0.005650	447	0.001139	4.958733	0.062355	0.260401
GO:0001780	neutrophil homeostasis	4	0.011299	1639	0.004178	2.704763	0.0626274	0.261175
GO:0043242	negative regulation of protein-containing complex disassembly	23	0.064972	18037	0.045974	1.413227	0.0626297	0.261175
GO:0098911	regulation of ventricular cardiac muscle cell action potential	5	0.014124	2339	0.005962	2.369125	0.0626052	0.261175
GO:0001675	acrosome assembly	12	0.033898	8019	0.020439	1.658476	0.0627243	0.261321
GO:0071373	cellular response to luteinizing hormone stimulus	3	0.008475	998	0.002544	3.331493	0.0627079	0.261321
GO:0000097	sulfur amino acid biosynthetic process	6	0.016949	3083	0.007858	2.156880	0.0627818	0.261437
GO:0002395	immune response in nasopharyngeal-associated lymphoid tissue	2	0.005650	449	0.001144	4.936645	0.0628415	0.261561
GO:0003073	regulation of systemic arterial blood pressure	13	0.036723	8897	0.022677	1.619377	0.0629275	0.261671
GO:0050853	B cell receptor signaling pathway	13	0.036723	8897	0.022677	1.619377	0.0629275	0.261671
GO:0030900	forebrain development	17	0.048023	12484	0.031820	1.509188	0.0630749	0.26216
GO:0051028	mRNA transport	29	0.081921	23786	0.060628	1.351216	0.0632932	0.262943
GO:0048200	Golgi transport vesicle coating	4	0.011299	1646	0.004195	2.693261	0.0634032	0.26315
GO:0048205	COPI coating of Golgi vesicle	4	0.011299	1646	0.004195	2.693261	0.0634032	0.26315
GO:0051640	organelle localization	84	0.237288	79609	0.202913	1.169406	0.0635386	0.263463
GO:2000242	negative regulation of reproductive process	17	0.048023	12496	0.031851	1.507739	0.0635113	0.263463
GO:0002002	regulation of angiotensin levels in blood	2	0.005650	453	0.001155	4.893054	0.0638185	0.264499
GO:0002053	positive regulation of mesenchymal cell proliferation	9	0.025424	5492	0.013998	1.816186	0.0638618	0.264553
GO:1900126	negative regulation of hyaluronan biosynthetic process	3	0.008475	1006	0.002564	3.305001	0.0639001	0.264587
GO:0007051	spindle organization	36	0.101695	30639	0.078095	1.302195	0.0640029	0.264762
GO:0071526	semaphorin-plexin signaling pathway	14	0.039548	9806	0.024994	1.582284	0.0639891	0.264762
GO:0001841	neural tube formation	5	0.014124	2355	0.006003	2.353029	0.0640538	0.264848
GO:0090189	regulation of branching involved in ureteric bud morphogenesis	7	0.019774	3878	0.009885	2.000500	0.0642639	0.265592
GO:0021757	caudate nucleus development	1	0.002825	74	0.000189	14.976714	0.0645959	0.266111
GO:0021758	putamen development	1	0.002825	74	0.000189	14.976714	0.0645959	0.266111
GO:0043542	endothelial cell migration	21	0.059322	16223	0.041350	1.434618	0.0646018	0.266111
GO:1904054	regulation of cholangiocyte proliferation	2	0.005650	456	0.001162	4.860863	0.0645546	0.266111
GO:2000134	negative regulation of G1/S transition of mitotic cell cycle	17	0.048023	12525	0.031925	1.504248	0.0645745	0.266111
GO:2000303	regulation of ceramide biosynthetic process	6	0.016949	3105	0.007914	2.141598	0.0644912	0.266111
GO:2000394	positive regulation of lamellipodium morphogenesis	4	0.011299	1656	0.004221	2.676997	0.0645204	0.266111
GO:0032535	regulation of cellular component size	57	0.161017	51750	0.131904	1.220711	0.0646669	0.266254
GO:0014074	response to purine-containing compound	34	0.096045	28706	0.073168	1.312667	0.0647364	0.266415
GO:0048870	cell motility	157	0.443503	157911	0.402495	1.101883	0.0648798	0.26688
GO:0097192	extrinsic apoptotic signaling pathway in absence of ligand	10	0.028249	6349	0.016183	1.745593	0.0649266	0.266947
GO:0043374	CD8-positive, alpha-beta T cell differentiation	7	0.019774	3890	0.009915	1.994328	0.0650951	0.267515
GO:0098810	neurotransmitter reuptake	6	0.016949	3115	0.007940	2.134723	0.0652772	0.268138
GO:0019682	glyceraldehyde-3-phosphate metabolic process	5	0.014124	2369	0.006038	2.339124	0.0653368	0.268257
GO:0051051	negative regulation of transport	74	0.209040	69303	0.176645	1.183390	0.0654671	0.268666
GO:0140861	DNA repair-dependent chromatin remodeling	9	0.025424	5521	0.014072	1.806646	0.0655202	0.268758
GO:0060297	regulation of sarcomere organization	4	0.011299	1668	0.004252	2.657738	0.0658745	0.270085
GO:0051490	negative regulation of filopodium assembly	2	0.005650	462	0.001178	4.797735	0.0660353	0.270618
GO:0042733	embryonic digit morphogenesis	15	0.042373	10754	0.027411	1.545858	0.0661869	0.271113
GO:0072741	protein localization to cell division site	2	0.005650	463	0.001180	4.787373	0.0662832	0.271254
GO:1905345	protein localization to cleavage furrow	2	0.005650	463	0.001180	4.787373	0.0662832	0.271254
GO:1900746	regulation of vascular endothelial growth factor signaling pathway	10	0.028249	6376	0.016252	1.738201	0.06637	0.271483
GO:0030832	regulation of actin filament length	37	0.104520	31730	0.080876	1.292349	0.0664695	0.271755
GO:0089718	amino acid import across plasma membrane	13	0.036723	8978	0.022884	1.604767	0.0664985	0.271755
GO:0043954	cellular component maintenance	20	0.056497	15350	0.039125	1.444009	0.0666035	0.271931
GO:1901879	regulation of protein depolymerization	25	0.070621	20066	0.051146	1.380789	0.0665754	0.271931
GO:1903210	podocyte apoptotic process	2	0.005650	465	0.001185	4.766782	0.0667799	0.272524
GO:0006721	terpenoid metabolic process	23	0.064972	18176	0.046328	1.402419	0.0668784	0.272673
GO:0140694	membraneless organelle assembly	54	0.152542	48811	0.124413	1.226096	0.0668701	0.272673
GO:0006566	threonine metabolic process	3	0.008475	1026	0.002615	3.240576	0.0669261	0.27274
GO:1901895	negative regulation of ATPase-coupled calcium transmembrane transporter activity	2	0.005650	466	0.001188	4.756553	0.0670288	0.273032
GO:0039535	regulation of RIG-I signaling pathway	8	0.022599	4723	0.012038	1.877242	0.0670697	0.273072
GO:0014906	myotube cell development involved in skeletal muscle regeneration	1	0.002825	77	0.000196	14.393206	0.067125	0.273159
GO:0044703	multi-organism reproductive process	21	0.059322	16301	0.041549	1.427754	0.0671535	0.273159
GO:0002042	cell migration involved in sprouting angiogenesis	9	0.025424	5559	0.014169	1.794296	0.0677341	0.275266
GO:0061158	3'-UTR-mediated mRNA destabilization	8	0.022599	4733	0.012064	1.873276	0.0677104	0.275266
GO:0021871	forebrain regionalization	3	0.008475	1033	0.002633	3.218616	0.0680005	0.276073
GO:0048609	multicellular organismal reproductive process	126	0.355932	124541	0.317439	1.121260	0.0679969	0.276073
GO:0071163	DNA replication preinitiation complex assembly	2	0.005650	470	0.001198	4.716072	0.0680272	0.276073
GO:0051154	negative regulation of striated muscle cell differentiation	12	0.033898	8135	0.020735	1.634828	0.0681657	0.276507
GO:0035331	negative regulation of hippo signaling	9	0.025424	5567	0.014190	1.791718	0.0682062	0.276544
GO:0050982	detection of mechanical stimulus	16	0.045198	11715	0.029860	1.513652	0.0684501	0.277405
GO:0072010	glomerular epithelium development	4	0.011299	1694	0.004318	2.616946	0.0688589	0.278933
GO:0048731	system development	148	0.418079	148419	0.378301	1.105148	0.0689612	0.279085
GO:0051058	negative regulation of small GTPase mediated signal transduction	19	0.053672	14487	0.036926	1.453528	0.0689545	0.279085
GO:2000060	positive regulation of ubiquitin-dependent protein catabolic process	26	0.073446	21104	0.053791	1.365390	0.0689919	0.279085
GO:0043405	regulation of MAP kinase activity	18	0.050847	13564	0.034573	1.470730	0.0690619	0.279111
GO:2000504	positive regulation of blood vessel remodeling	2	0.005650	474	0.001208	4.676274	0.0690305	0.279111
GO:0040036	regulation of fibroblast growth factor receptor signaling pathway	10	0.028249	6430	0.016389	1.723603	0.0693181	0.280017
GO:0061763	multivesicular body-lysosome fusion	5	0.014124	2412	0.006148	2.297423	0.0693667	0.280085
GO:0002695	negative regulation of leukocyte activation	47	0.132768	41848	0.106665	1.244719	0.06944	0.280122
GO:0070231	T cell apoptotic process	7	0.019774	3951	0.010071	1.963538	0.0694211	0.280122
GO:0003150	muscular septum morphogenesis	3	0.008475	1043	0.002658	3.187757	0.0695489	0.280433
GO:0022612	gland morphogenesis	9	0.025424	5596	0.014264	1.782432	0.0699345	0.281858
GO:0099565	chemical synaptic transmission, postsynaptic	3	0.008475	1046	0.002666	3.178614	0.0700165	0.282059
GO:0051592	response to calcium ion	32	0.090395	26957	0.068710	1.315609	0.0700507	0.282061
GO:0071453	cellular response to oxygen levels	37	0.104520	31880	0.081258	1.286269	0.0700812	0.282061
GO:0090190	positive regulation of branching involved in ureteric bud morphogenesis	6	0.016949	3177	0.008098	2.093063	0.0702755	0.282713
GO:0030162	regulation of proteolysis	79	0.223164	74813	0.190689	1.170303	0.0704582	0.283318
GO:0021877	forebrain neuron fate commitment	3	0.008475	1050	0.002676	3.166505	0.0706422	0.283668
GO:0030913	paranodal junction assembly	3	0.008475	1050	0.002676	3.166505	0.0706422	0.283668
GO:0110089	regulation of hippocampal neuron apoptotic process	3	0.008475	1050	0.002676	3.166505	0.0706422	0.283668
GO:0007165	signal transduction	294	0.830508	313119	0.798101	1.040606	0.0709227	0.284664
GO:0046338	phosphatidylethanolamine catabolic process	3	0.008475	1052	0.002681	3.160485	0.0709561	0.284668
GO:0070172	positive regulation of tooth mineralization	3	0.008475	1053	0.002684	3.157484	0.0711132	0.285168
GO:0043269	regulation of monoatomic ion transport	70	0.197740	65483	0.166908	1.184725	0.0711479	0.285177
GO:1900239	regulation of phenotypic switching	2	0.005650	483	0.001231	4.589138	0.0713058	0.285679
GO:1902305	regulation of sodium ion transmembrane transport	10	0.028249	6467	0.016484	1.713742	0.0713855	0.285868
GO:0014812	muscle cell migration	9	0.025424	5621	0.014327	1.774505	0.0714463	0.285981
GO:0050770	regulation of axonogenesis	32	0.090395	27016	0.068860	1.312735	0.071633	0.286598
GO:0043244	regulation of protein-containing complex disassembly	33	0.093220	28000	0.071368	1.306183	0.0717248	0.286834
GO:0006397	mRNA processing	81	0.228814	76989	0.196235	1.166016	0.0718724	0.286904
GO:0071626	mastication	2	0.005650	485	0.001236	4.570214	0.0718147	0.286904
GO:0090592	DNA synthesis involved in DNA replication	9	0.025424	5628	0.014345	1.772298	0.0718732	0.286904
GO:1902950	regulation of dendritic spine maintenance	6	0.016949	3196	0.008146	2.080620	0.0718503	0.286904
GO:0071257	cellular response to electrical stimulus	6	0.016949	3197	0.008149	2.079969	0.0719337	0.287015
GO:1901896	positive regulation of ATPase-coupled calcium transmembrane transporter activity	2	0.005650	486	0.001239	4.560810	0.0720696	0.287427
GO:0010594	regulation of endothelial cell migration	42	0.118644	36946	0.094171	1.259883	0.0721631	0.287669
GO:0160077	lipid droplet fusion	3	0.008475	1060	0.002702	3.136633	0.0722176	0.287755
GO:0007030	Golgi organization	31	0.087571	26064	0.066434	1.318162	0.0723497	0.288125
GO:0030886	negative regulation of myeloid dendritic cell activation	3	0.008475	1061	0.002704	3.133676	0.072376	0.288125
GO:0007566	embryo implantation	13	0.036723	9109	0.023218	1.581688	0.0725529	0.288154
GO:0035910	ascending aorta morphogenesis	3	0.008475	1062	0.002707	3.130726	0.0725345	0.288154
GO:0048490	anterograde synaptic vesicle transport	7	0.019774	3994	0.010180	1.942398	0.0725716	0.288154
GO:0060492	lung induction	2	0.005650	488	0.001244	4.542118	0.0725803	0.288154
GO:0099514	synaptic vesicle cytoskeletal transport	7	0.019774	3994	0.010180	1.942398	0.0725716	0.288154
GO:0099517	synaptic vesicle transport along microtubule	7	0.019774	3994	0.010180	1.942398	0.0725716	0.288154
GO:0048227	plasma membrane to endosome transport	5	0.014124	2447	0.006237	2.264562	0.0727462	0.288682
GO:0032930	positive regulation of superoxide anion generation	7	0.019774	4000	0.010195	1.939484	0.0730179	0.289629
GO:0030838	positive regulation of actin filament polymerization	16	0.045198	11828	0.030148	1.499191	0.073058	0.289657
GO:0003310	pancreatic A cell differentiation	2	0.005650	490	0.001249	4.523579	0.0730922	0.289662
GO:0010563	negative regulation of phosphorus metabolic process	41	0.115819	35998	0.091754	1.262274	0.0734086	0.290391
GO:0032898	neurotrophin production	2	0.005650	491	0.001251	4.514366	0.0733486	0.290391
GO:0032902	nerve growth factor production	2	0.005650	491	0.001251	4.514366	0.0733486	0.290391
GO:0045936	negative regulation of phosphate metabolic process	41	0.115819	35998	0.091754	1.262274	0.0734086	0.290391
GO:0043297	apical junction assembly	4	0.011299	1733	0.004417	2.558054	0.0734642	0.29048
GO:0110022	regulation of cardiac muscle myoblast proliferation	2	0.005650	492	0.001254	4.505190	0.0736052	0.290775
GO:0110024	positive regulation of cardiac muscle myoblast proliferation	2	0.005650	492	0.001254	4.505190	0.0736052	0.290775
GO:0072024	macula densa development	1	0.002825	85	0.000217	13.038551	0.073836	0.291163
GO:0072069	DCT cell differentiation	1	0.002825	85	0.000217	13.038551	0.073836	0.291163
GO:0072227	metanephric macula densa development	1	0.002825	85	0.000217	13.038551	0.073836	0.291163
GO:0072240	metanephric DCT cell differentiation	1	0.002825	85	0.000217	13.038551	0.073836	0.291163
GO:0048469	cell maturation	39	0.110169	34022	0.086718	1.270437	0.0739091	0.29132
GO:1905291	positive regulation of CAMKK-AMPK signaling cascade	2	0.005650	494	0.001259	4.486951	0.0741194	0.291893
GO:2001135	regulation of endocytic recycling	8	0.022599	4830	0.012311	1.835655	0.0741211	0.291893
GO:0014003	oligodendrocyte development	8	0.022599	4832	0.012316	1.834895	0.074257	0.292297
GO:0010232	vascular transport	22	0.062147	17460	0.044503	1.396454	0.0744813	0.292917
GO:0150104	transport across blood-brain barrier	22	0.062147	17460	0.044503	1.396454	0.0744813	0.292917
GO:0002712	regulation of B cell mediated immunity	16	0.045198	11869	0.030253	1.494012	0.0747798	0.293696
GO:0002889	regulation of immunoglobulin mediated immune response	16	0.045198	11869	0.030253	1.494012	0.0747798	0.293696
GO:0032103	positive regulation of response to external stimulus	93	0.262712	89788	0.228858	1.147923	0.0747434	0.293696
GO:0010983	positive regulation of high-density lipoprotein particle clearance	2	0.005650	497	0.001267	4.459867	0.0748929	0.294009
GO:0098586	cellular response to virus	17	0.048023	12798	0.032620	1.472160	0.075182	0.29488
GO:0140291	peptidyl-glutamate ADP-deribosylation	2	0.005650	498	0.001269	4.450911	0.0751513	0.29488
GO:0008655	pyrimidine-containing compound salvage	4	0.011299	1749	0.004458	2.534653	0.0753977	0.295594
GO:0001881	receptor recycling	8	0.022599	4850	0.012362	1.828086	0.0754871	0.2958
GO:0071375	cellular response to peptide hormone stimulus	43	0.121469	38091	0.097089	1.251107	0.0755177	0.2958
GO:0002028	regulation of sodium ion transport	17	0.048023	12808	0.032646	1.471011	0.0755914	0.295957
GO:0060940	epithelial to mesenchymal transition involved in cardiac fibroblast development	2	0.005650	500	0.001274	4.433107	0.075669	0.296128
GO:0031117	positive regulation of microtubule depolymerization	3	0.008475	1083	0.002760	3.070019	0.0759001	0.2969
GO:0003128	heart field specification	5	0.014124	2485	0.006334	2.229933	0.0765157	0.299112
GO:0030336	negative regulation of cell migration	63	0.177966	58527	0.149178	1.192978	0.0765336	0.299112
GO:0071514	genomic imprinting	7	0.019774	4050	0.010323	1.915540	0.0767999	0.300019
GO:0043029	T cell homeostasis	14	0.039548	10096	0.025733	1.536834	0.0768343	0.300019
GO:0038020	insulin receptor recycling	3	0.008475	1093	0.002786	3.041931	0.0775267	0.302589
GO:0007605	sensory perception of sound	33	0.093220	28216	0.071919	1.296184	0.0776312	0.302727
GO:0061753	substrate localization to autophagosome	4	0.011299	1767	0.004504	2.508833	0.0776034	0.302727
GO:0044093	positive regulation of molecular function	83	0.234463	79429	0.202455	1.158103	0.0777914	0.302866
GO:0071695	anatomical structure maturation	45	0.127119	40201	0.102467	1.240578	0.0778048	0.302866
GO:1900749	(R)-carnitine transport	2	0.005650	508	0.001295	4.363295	0.077751	0.302866
GO:1902270	(R)-carnitine transmembrane transport	2	0.005650	508	0.001295	4.363295	0.077751	0.302866
GO:0019730	antimicrobial humoral response	22	0.062147	17563	0.044766	1.388265	0.0781036	0.303839
GO:0030879	mammary gland development	11	0.031073	7452	0.018994	1.635943	0.0781242	0.303839
GO:0045833	negative regulation of lipid metabolic process	26	0.073446	21401	0.054548	1.346442	0.0782091	0.30395
GO:0050861	positive regulation of B cell receptor signaling pathway	4	0.011299	1772	0.004517	2.501754	0.0782218	0.30395
GO:0099550	trans-synaptic signaling, modulating synaptic transmission	6	0.016949	3274	0.008345	2.031051	0.0785265	0.304998
GO:0045053	protein retention in Golgi apparatus	3	0.008475	1100	0.002804	3.022573	0.0786743	0.305437
GO:0044319	wound healing, spreading of cells	11	0.031073	7465	0.019027	1.633094	0.0788524	0.305858
GO:0051866	general adaptation syndrome	1	0.002825	91	0.000232	12.178866	0.0788376	0.305858
GO:2000679	positive regulation of transcription regulatory region DNA binding	4	0.011299	1778	0.004532	2.493311	0.0789672	0.306168
GO:0007263	nitric oxide mediated signal transduction	7	0.019774	4079	0.010397	1.901922	0.0790451	0.306322
GO:0045607	regulation of inner ear auditory receptor cell differentiation	4	0.011299	1780	0.004537	2.490510	0.0792164	0.306322
GO:0045631	regulation of mechanoreceptor differentiation	4	0.011299	1780	0.004537	2.490510	0.0792164	0.306322
GO:0090263	positive regulation of canonical Wnt signaling pathway	27	0.076271	22400	0.057095	1.335869	0.0792063	0.306322
GO:1900424	regulation of defense response to bacterium	6	0.016949	3281	0.008363	2.026718	0.0791422	0.306322
GO:2000980	regulation of inner ear receptor cell differentiation	4	0.011299	1780	0.004537	2.490510	0.0792164	0.306322
GO:0046068	cGMP metabolic process	5	0.014124	2512	0.006403	2.205965	0.0792572	0.306345
GO:0034599	cellular response to oxidative stress	47	0.132768	42292	0.107797	1.231652	0.0794313	0.306797
GO:0046500	S-adenosylmethionine metabolic process	5	0.014124	2514	0.006408	2.204210	0.0794623	0.306797
GO:0050905	neuromuscular process	26	0.073446	21440	0.054648	1.343992	0.0794792	0.306797
GO:0098912	membrane depolarization during atrial cardiac muscle cell action potential	2	0.005650	515	0.001313	4.303988	0.0795874	0.30708
GO:0043489	RNA stabilization	20	0.056497	15712	0.040048	1.410739	0.0796972	0.307368
GO:0015705	iodide transport	4	0.011299	1786	0.004552	2.482143	0.0799665	0.308208
GO:0045945	positive regulation of transcription by RNA polymerase III	7	0.019774	4091	0.010427	1.896343	0.0799853	0.308208
GO:0001508	action potential	23	0.064972	18571	0.047335	1.372590	0.080036	0.308269
GO:0007276	gamete generation	100	0.282486	97544	0.248627	1.136181	0.0803035	0.309044
GO:0008090	retrograde axonal transport	7	0.019774	4096	0.010440	1.894028	0.0803789	0.309044
GO:0009201	ribonucleoside triphosphate biosynthetic process	22	0.062147	17627	0.044929	1.383224	0.0804135	0.309044
GO:0090288	negative regulation of cellular response to growth factor stimulus	27	0.076271	22437	0.057189	1.333666	0.0803948	0.309044
GO:1903828	negative regulation of protein localization	45	0.127119	40307	0.102737	1.237315	0.0803549	0.309044
GO:0045719	negative regulation of glycogen biosynthetic process	4	0.011299	1790	0.004562	2.476596	0.0804685	0.30912
GO:0033151	V(D)J recombination	6	0.016949	3297	0.008404	2.016882	0.0805597	0.309335
GO:0034762	regulation of transmembrane transport	74	0.209040	70160	0.178829	1.168935	0.0806726	0.309498
GO:0060929	atrioventricular node cell fate commitment	2	0.005650	519	0.001323	4.270816	0.0806429	0.309498
GO:0150172	regulation of phosphatidylcholine metabolic process	5	0.014124	2529	0.006446	2.191136	0.08101	0.310656
GO:1904738	vascular associated smooth muscle cell migration	2	0.005650	521	0.001328	4.254422	0.0811722	0.311143
GO:0098754	detoxification	29	0.081921	24414	0.062228	1.316459	0.0813091	0.311531
GO:1903050	regulation of proteolysis involved in protein catabolic process	55	0.155367	50529	0.128792	1.206341	0.0813472	0.311541
GO:0034101	erythrocyte homeostasis	5	0.014124	2534	0.006459	2.186813	0.0815294	0.312103
GO:0071294	cellular response to zinc ion	5	0.014124	2536	0.006464	2.185088	0.0817377	0.312763
GO:1905208	negative regulation of cardiocyte differentiation	4	0.011299	1803	0.004596	2.458740	0.0821109	0.314054
GO:0033076	isoquinoline alkaloid metabolic process	2	0.005650	525	0.001338	4.222007	0.0822342	0.314349
GO:2000392	regulation of lamellipodium morphogenesis	5	0.014124	2541	0.006477	2.180789	0.0822596	0.314349
GO:0003032	detection of oxygen	3	0.008475	1123	0.002862	2.960668	0.0824973	0.31491
GO:0008608	attachment of spindle microtubules to kinetochore	10	0.028249	6656	0.016965	1.665079	0.0825498	0.31491
GO:0046596	regulation of viral entry into host cell	7	0.019774	4123	0.010509	1.881625	0.082524	0.31491
GO:0046929	negative regulation of neurotransmitter secretion	4	0.011299	1806	0.004603	2.454655	0.0824922	0.31491
GO:0022409	positive regulation of cell-cell adhesion	63	0.177966	58825	0.149938	1.186935	0.0826117	0.314975
GO:0031099	regeneration	32	0.090395	27403	0.069847	1.294196	0.0826387	0.314975
GO:0044528	regulation of mitochondrial mRNA stability	3	0.008475	1125	0.002867	2.955405	0.0828334	0.31558
GO:1900125	regulation of hyaluronan biosynthetic process	4	0.011299	1809	0.004611	2.450584	0.0828744	0.315599
GO:0016189	synaptic vesicle to endosome fusion	2	0.005650	528	0.001346	4.198018	0.0830335	0.315657
GO:0106104	regulation of glutamate receptor clustering	3	0.008475	1126	0.002870	2.952780	0.0830017	0.315657
GO:1904704	positive regulation of protein localization to adherens junction	1	0.002825	96	0.000245	11.544550	0.0829851	0.315657
GO:1904717	regulation of AMPA glutamate receptor clustering	3	0.008475	1126	0.002870	2.952780	0.0830017	0.315657
GO:1903911	positive regulation of receptor clustering	5	0.014124	2549	0.006497	2.173944	0.0830984	0.315767
GO:0022029	telencephalon cell migration	11	0.031073	7543	0.019226	1.616206	0.083311	0.316437
GO:0140962	multicellular organismal-level chemical homeostasis	21	0.059322	16756	0.042709	1.388984	0.0834287	0.316747
GO:0003284	septum primum development	1	0.002825	97	0.000247	11.425534	0.0838124	0.317095
GO:0003294	atrial ventricular junction remodeling	1	0.002825	97	0.000247	11.425534	0.0838124	0.317095
GO:0010645	regulation of cell communication by chemical coupling	1	0.002825	97	0.000247	11.425534	0.0838124	0.317095
GO:0010652	positive regulation of cell communication by chemical coupling	1	0.002825	97	0.000247	11.425534	0.0838124	0.317095
GO:0033591	response to L-ascorbic acid	3	0.008475	1131	0.002883	2.939726	0.0838455	0.317095
GO:0086044	atrial cardiac muscle cell to AV node cell communication by electrical coupling	1	0.002825	97	0.000247	11.425534	0.0838124	0.317095
GO:0086055	Purkinje myocyte to ventricular cardiac muscle cell communication by electrical coupling	1	0.002825	97	0.000247	11.425534	0.0838124	0.317095
GO:0098906	regulation of Purkinje myocyte action potential	1	0.002825	97	0.000247	11.425534	0.0838124	0.317095
GO:1990029	vasomotion	1	0.002825	97	0.000247	11.425534	0.0838124	0.317095
GO:0032965	regulation of collagen biosynthetic process	12	0.033898	8440	0.021513	1.575749	0.0839094	0.3172
GO:0043132	NAD transport	3	0.008475	1132	0.002885	2.937129	0.0840147	0.317448
GO:0043174	nucleoside salvage	5	0.014124	2558	0.006520	2.166296	0.0840475	0.317448
GO:2000288	positive regulation of myoblast proliferation	4	0.011299	1821	0.004642	2.434436	0.0844121	0.318688
GO:0009060	aerobic respiration	24	0.067797	19656	0.050101	1.353207	0.0844862	0.318694
GO:0061041	regulation of wound healing	30	0.084746	25494	0.064981	1.304162	0.0844514	0.318694
GO:0048666	neuron development	35	0.098870	30444	0.077598	1.274132	0.0847035	0.319376
GO:0002708	positive regulation of lymphocyte mediated immunity	25	0.070621	20631	0.052586	1.342975	0.084831	0.31972
GO:0045815	transcription initiation-coupled chromatin remodeling	16	0.045198	12099	0.030839	1.465611	0.084936	0.319978
GO:0034114	regulation of heterotypic cell-cell adhesion	7	0.019774	4155	0.010591	1.867133	0.0851089	0.320491
GO:0009260	ribonucleotide biosynthetic process	33	0.093220	28481	0.072594	1.284124	0.0853303	0.321152
GO:0043462	regulation of ATP-dependent activity	10	0.028249	6701	0.017080	1.653898	0.0853574	0.321152
GO:1902870	negative regulation of amacrine cell differentiation	1	0.002825	99	0.000252	11.194716	0.0854646	0.321417
GO:0048534	hematopoietic or lymphoid organ development	25	0.070621	20654	0.052644	1.341480	0.0856391	0.321935
GO:0006910	phagocytosis, recognition	6	0.016949	3355	0.008551	1.982015	0.0858169	0.322466
GO:0048382	mesendoderm development	3	0.008475	1143	0.002913	2.908863	0.0858854	0.322585
GO:0003322	pancreatic A cell development	1	0.002825	100	0.000255	11.082768	0.0862897	0.323411
GO:0021905	forebrain-midbrain boundary formation	1	0.002825	100	0.000255	11.082768	0.0862897	0.323411
GO:0061643	chemorepulsion of axon	3	0.008475	1145	0.002918	2.903782	0.0862275	0.323411
GO:0090117	endosome to lysosome transport of low-density lipoprotein particle	2	0.005650	540	0.001376	4.104729	0.0862544	0.323411
GO:2000146	negative regulation of cell motility	65	0.183616	61067	0.155652	1.179655	0.0862062	0.323411
GO:0033206	meiotic cytokinesis	4	0.011299	1836	0.004680	2.414546	0.0863537	0.323513
GO:1902882	regulation of response to oxidative stress	10	0.028249	6718	0.017123	1.649712	0.0864331	0.323672
GO:0021514	ventral spinal cord interneuron differentiation	2	0.005650	541	0.001379	4.097142	0.0865245	0.323876
GO:0032438	melanosome organization	11	0.031073	7599	0.019369	1.604296	0.0866067	0.324046
GO:0007224	smoothened signaling pathway	19	0.053672	14943	0.038088	1.409172	0.0866879	0.324147
GO:0035305	negative regulation of dephosphorylation	3	0.008475	1148	0.002926	2.896194	0.0867416	0.324147
GO:0051608	histamine transport	4	0.011299	1839	0.004687	2.410608	0.0867446	0.324147
GO:0106288	regulation of deadenylation-dependent decapping of nuclear-transcribed mRNA	2	0.005650	542	0.001381	4.089582	0.0867948	0.324197
GO:0002387	immune response in gut-associated lymphoid tissue	4	0.011299	1842	0.004695	2.406682	0.0871364	0.324319
GO:0009152	purine ribonucleotide biosynthetic process	30	0.084746	25579	0.065198	1.299828	0.0871522	0.324319
GO:0010269	response to selenium ion	4	0.011299	1841	0.004692	2.407989	0.0870057	0.324319
GO:0030490	maturation of SSU-rRNA	18	0.050847	14007	0.035702	1.424215	0.0869043	0.324319
GO:0032689	negative regulation of type II interferon production	12	0.033898	8496	0.021655	1.565363	0.0870287	0.324319
GO:0033574	response to testosterone	11	0.031073	7608	0.019392	1.602398	0.0871438	0.324319
GO:0097061	dendritic spine organization	10	0.028249	6728	0.017149	1.647260	0.0870696	0.324319
GO:1901248	positive regulation of lung ciliated cell differentiation	2	0.005650	543	0.001384	4.082051	0.0870654	0.324319
GO:2001212	regulation of vasculogenesis	7	0.019774	4180	0.010654	1.855966	0.0871602	0.324319
GO:0045736	negative regulation of cyclin-dependent protein serine/threonine kinase activity	4	0.011299	1843	0.004698	2.405376	0.0872671	0.324441
GO:1904030	negative regulation of cyclin-dependent protein kinase activity	4	0.011299	1843	0.004698	2.405376	0.0872671	0.324441
GO:2000111	positive regulation of macrophage apoptotic process	2	0.005650	544	0.001387	4.074547	0.0873363	0.324561
GO:0030301	cholesterol transport	19	0.053672	14964	0.038141	1.407195	0.0875704	0.325293
GO:1903306	negative regulation of regulated secretory pathway	8	0.022599	5020	0.012795	1.766178	0.0877079	0.325666
GO:0043097	pyrimidine nucleoside salvage	2	0.005650	546	0.001392	4.059622	0.0878788	0.326163
GO:0006351	DNA-templated transcription	61	0.172316	57010	0.145311	1.185843	0.0880882	0.326802
GO:0070613	regulation of protein processing	17	0.048023	13099	0.033388	1.438332	0.088156	0.326915
GO:0002821	positive regulation of adaptive immune response	27	0.076271	22675	0.057796	1.319668	0.0883318	0.327429
GO:1902306	negative regulation of sodium ion transmembrane transport	4	0.011299	1852	0.004721	2.393686	0.0884485	0.327723
GO:0071362	cellular response to ether	5	0.014124	2600	0.006627	2.131302	0.088552	0.327967
GO:0072175	epithelial tube formation	10	0.028249	6752	0.017210	1.641405	0.088609	0.32804
GO:2000565	negative regulation of CD8-positive, alpha-beta T cell proliferation	2	0.005650	549	0.001399	4.037438	0.0886944	0.328218
GO:0010499	proteasomal ubiquitin-independent protein catabolic process	7	0.019774	4200	0.010705	1.847128	0.0888214	0.328272
GO:0060911	cardiac cell fate commitment	3	0.008475	1160	0.002957	2.866233	0.0888112	0.328272
GO:0060923	cardiac muscle cell fate commitment	3	0.008475	1160	0.002957	2.866233	0.0888112	0.328272
GO:0055118	negative regulation of cardiac muscle contraction	3	0.008475	1161	0.002959	2.863764	0.0889846	0.328737
GO:0035886	vascular associated smooth muscle cell differentiation	4	0.011299	1859	0.004738	2.384673	0.0893727	0.329754
GO:0045912	negative regulation of carbohydrate metabolic process	16	0.045198	12193	0.031078	1.454312	0.0893318	0.329754
GO:0051873	killing by host of symbiont cells	9	0.025424	5895	0.015026	1.692026	0.0893425	0.329754
GO:0160274	beige fat cell differentiation	2	0.005650	552	0.001407	4.015496	0.0895123	0.330131
GO:0030833	regulation of actin filament polymerization	32	0.090395	27630	0.070425	1.283563	0.0896098	0.330352
GO:0003064	regulation of heart rate by hormone	2	0.005650	554	0.001412	4.000999	0.0900589	0.331528
GO:0030853	negative regulation of granulocyte differentiation	5	0.014124	2614	0.006663	2.119887	0.0900809	0.331528
GO:0030902	hindbrain development	6	0.016949	3401	0.008669	1.955208	0.0901178	0.331528
GO:0071035	nuclear polyadenylation-dependent rRNA catabolic process	3	0.008475	1167	0.002975	2.849041	0.090028	0.331528
GO:0071038	TRAMP-dependent tRNA surveillance pathway	3	0.008475	1167	0.002975	2.849041	0.090028	0.331528
GO:0060427	lung connective tissue development	2	0.005650	556	0.001417	3.986607	0.0906064	0.332706
GO:0098659	inorganic cation import across plasma membrane	23	0.064972	18858	0.048067	1.351700	0.0906276	0.332706
GO:0099587	inorganic ion import across plasma membrane	23	0.064972	18858	0.048067	1.351700	0.0906276	0.332706
GO:0140588	chromatin looping	6	0.016949	3406	0.008681	1.952337	0.0905923	0.332706
GO:1902952	positive regulation of dendritic spine maintenance	3	0.008475	1170	0.002982	2.841735	0.0905516	0.332706
GO:0090224	regulation of spindle organization	13	0.036723	9468	0.024133	1.521715	0.0909414	0.333718
GO:0003413	chondrocyte differentiation involved in endochondral bone morphogenesis	3	0.008475	1175	0.002995	2.829643	0.0914272	0.333973
GO:0034698	response to gonadotropin	9	0.025424	5921	0.015092	1.684596	0.0911672	0.333973
GO:0042797	tRNA transcription by RNA polymerase III	5	0.014124	2626	0.006693	2.110200	0.0914023	0.333973
GO:0051415	microtubule nucleation by interphase microtubule organizing center	1	0.002825	106	0.000270	10.455442	0.0912242	0.333973
GO:1903798	regulation of miRNA processing	6	0.016949	3411	0.008694	1.949476	0.0910681	0.333973
GO:1903918	regulation of actin filament severing	2	0.005650	559	0.001425	3.965212	0.0914295	0.333973
GO:1903919	negative regulation of actin filament severing	2	0.005650	559	0.001425	3.965212	0.0914295	0.333973
GO:1904874	positive regulation of telomerase RNA localization to Cajal body	4	0.011299	1873	0.004774	2.366849	0.091235	0.333973
GO:1905915	regulation of cell differentiation involved in phenotypic switching	2	0.005650	559	0.001425	3.965212	0.0914295	0.333973
GO:1905930	regulation of vascular associated smooth muscle cell differentiation involved in phenotypic switching	2	0.005650	559	0.001425	3.965212	0.0914295	0.333973
GO:2001188	regulation of T cell activation via T cell receptor contact with antigen bound to MHC molecule on antigen presenting cell	3	0.008475	1175	0.002995	2.829643	0.0914272	0.333973
GO:0002283	neutrophil activation involved in immune response	4	0.011299	1875	0.004779	2.364324	0.0915026	0.3341
GO:0040018	positive regulation of multicellular organism growth	10	0.028249	6798	0.017327	1.630298	0.0916052	0.334336
GO:0070100	negative regulation of chemokine-mediated signaling pathway	3	0.008475	1177	0.003000	2.824835	0.0917784	0.334829
GO:0005997	xylulose metabolic process	2	0.005650	561	0.001430	3.951076	0.0919794	0.335284
GO:0009058	biosynthetic process	229	0.646893	239768	0.611139	1.058504	0.091957	0.335284
GO:0048024	regulation of mRNA splicing, via spliceosome	28	0.079096	23768	0.060582	1.305611	0.0922882	0.33627
GO:0033633	negative regulation of cell-cell adhesion mediated by integrin	2	0.005650	564	0.001438	3.930060	0.0928062	0.337523
GO:0043353	enucleate erythrocyte differentiation	3	0.008475	1183	0.003015	2.810508	0.0928354	0.337523
GO:0060097	cytoskeletal rearrangement involved in phagocytosis, engulfment	1	0.002825	108	0.000275	10.261823	0.0928632	0.337523
GO:0098989	NMDA selective glutamate receptor signaling pathway	3	0.008475	1183	0.003015	2.810508	0.0928354	0.337523
GO:1904409	regulation of secretory granule organization	1	0.002825	108	0.000275	10.261823	0.0928632	0.337523
GO:1904411	positive regulation of secretory granule organization	1	0.002825	108	0.000275	10.261823	0.0928632	0.337523
GO:0071402	cellular response to lipoprotein particle stimulus	12	0.033898	8600	0.021920	1.546433	0.0930109	0.33792
GO:0034260	negative regulation of GTPase activity	6	0.016949	3434	0.008753	1.936418	0.0932744	0.338597
GO:0051660	establishment of centrosome localization	4	0.011299	1888	0.004812	2.348044	0.0932508	0.338597
GO:0044752	response to human chorionic gonadotropin	3	0.008475	1186	0.003023	2.803398	0.0933658	0.338789
GO:0070372	regulation of ERK1 and ERK2 cascade	57	0.161017	53109	0.135368	1.189474	0.0934237	0.338859
GO:0071466	cellular response to xenobiotic stimulus	17	0.048023	13217	0.033688	1.425490	0.0936141	0.339409
GO:0062094	stomach development	2	0.005650	568	0.001448	3.902383	0.0939119	0.340348
GO:0045920	negative regulation of exocytosis	10	0.028249	6834	0.017419	1.621710	0.0939919	0.340498
GO:0051602	response to electrical stimulus	11	0.031073	7723	0.019685	1.578538	0.0941867	0.341062
GO:0007063	regulation of sister chromatid cohesion	6	0.016949	3446	0.008783	1.929675	0.0944369	0.341546
GO:0060841	venous blood vessel development	3	0.008475	1192	0.003038	2.789287	0.0944304	0.341546
GO:0106354	tRNA surveillance	3	0.008475	1192	0.003038	2.789287	0.0944304	0.341546
GO:0022603	regulation of anatomical structure morphogenesis	132	0.372881	132741	0.338340	1.102090	0.0945398	0.341777
GO:0001946	lymphangiogenesis	5	0.014124	2660	0.006780	2.083227	0.0952004	0.342186
GO:0002586	regulation of antigen processing and presentation of peptide antigen via MHC class II	2	0.005650	573	0.001461	3.868331	0.0952995	0.342186
GO:0003251	positive regulation of cell proliferation involved in heart valve morphogenesis	1	0.002825	111	0.000283	9.984476	0.0953161	0.342186
GO:0006624	vacuolar protein processing	2	0.005650	573	0.001461	3.868331	0.0952995	0.342186
GO:0006863	purine nucleobase transport	5	0.014124	2658	0.006775	2.084795	0.0949748	0.342186
GO:0007520	myoblast fusion	10	0.028249	6846	0.017450	1.618868	0.0947957	0.342186
GO:0010729	positive regulation of hydrogen peroxide biosynthetic process	2	0.005650	573	0.001461	3.868331	0.0952995	0.342186
GO:0046907	intracellular transport	159	0.449153	162175	0.413364	1.086579	0.0948543	0.342186
GO:0051056	regulation of small GTPase mediated signal transduction	66	0.186441	62507	0.159323	1.170209	0.095002	0.342186
GO:0051664	nuclear pore localization	3	0.008475	1196	0.003048	2.779959	0.0951429	0.342186
GO:0061040	female gonad morphogenesis	1	0.002825	111	0.000283	9.984476	0.0953161	0.342186
GO:1902109	negative regulation of mitochondrial membrane permeability involved in apoptotic process	2	0.005650	573	0.001461	3.868331	0.0952995	0.342186
GO:1902631	negative regulation of membrane hyperpolarization	2	0.005650	571	0.001455	3.881880	0.0947437	0.342186
GO:1903025	regulation of RNA polymerase II regulatory region sequence-specific DNA binding	2	0.005650	571	0.001455	3.881880	0.0947437	0.342186
GO:1903799	negative regulation of miRNA processing	4	0.011299	1901	0.004845	2.331987	0.0950149	0.342186
GO:1905304	regulation of cardiac myofibril assembly	1	0.002825	111	0.000283	9.984476	0.0953161	0.342186
GO:1905305	negative regulation of cardiac myofibril assembly	1	0.002825	111	0.000283	9.984476	0.0953161	0.342186
GO:0002444	myeloid leukocyte mediated immunity	10	0.028249	6855	0.017473	1.616742	0.0954012	0.342352
GO:0048743	positive regulation of skeletal muscle fiber development	3	0.008475	1199	0.003056	2.773003	0.0956787	0.343207
GO:0043484	regulation of RNA splicing	41	0.115819	36852	0.093931	1.233023	0.095969	0.344108
GO:1901335	lactone catabolic process	1	0.002825	112	0.000285	9.895329	0.0961322	0.344552
GO:0006144	purine nucleobase metabolic process	6	0.016949	3472	0.008850	1.915225	0.0969823	0.347032
GO:0045776	negative regulation of blood pressure	13	0.036723	9574	0.024403	1.504867	0.0968793	0.347032
GO:0048753	pigment granule organization	11	0.031073	7767	0.019797	1.569595	0.0969697	0.347032
GO:0050921	positive regulation of chemotaxis	33	0.093220	28852	0.073540	1.267612	0.096965	0.347032
GO:0110097	regulation of calcium import into the mitochondrion	3	0.008475	1207	0.003076	2.754623	0.0971136	0.34736
GO:0006532	aspartate biosynthetic process	2	0.005650	580	0.001478	3.821644	0.0972519	0.347553
GO:0010608	post-transcriptional regulation of gene expression	90	0.254237	87850	0.223919	1.135400	0.0972864	0.347553
GO:0060134	prepulse inhibition	4	0.011299	1917	0.004886	2.312523	0.0972076	0.347553
GO:1902547	regulation of cellular response to vascular endothelial growth factor stimulus	10	0.028249	6884	0.017546	1.609931	0.0973678	0.347703
GO:0006986	response to unfolded protein	23	0.064972	19033	0.048513	1.339272	0.0975204	0.348005
GO:0070977	bone maturation	2	0.005650	581	0.001481	3.815067	0.0975317	0.348005
GO:0009436	glyoxylate catabolic process	2	0.005650	582	0.001483	3.808511	0.0978118	0.34872
GO:0032804	negative regulation of low-density lipoprotein particle receptor catabolic process	2	0.005650	582	0.001483	3.808511	0.0978118	0.34872
GO:0060379	cardiac muscle cell myoblast differentiation	4	0.011299	1922	0.004899	2.306507	0.0978977	0.348885
GO:0010827	regulation of D-glucose transmembrane transport	20	0.056497	16158	0.041185	1.371800	0.0980609	0.349325
GO:1902807	negative regulation of cell cycle G1/S phase transition	17	0.048023	13311	0.033928	1.415424	0.0981131	0.349369
GO:0042058	regulation of epidermal growth factor receptor signaling pathway	20	0.056497	16169	0.041213	1.370866	0.0985455	0.350766
GO:0170034	L-amino acid biosynthetic process	11	0.031073	7793	0.019863	1.564358	0.0986372	0.35095
GO:1901290	succinyl-CoA biosynthetic process	3	0.008475	1216	0.003099	2.734236	0.0987383	0.351167
GO:0050794	regulation of cellular process	349	0.985876	382089	0.973897	1.012300	0.0988177	0.351307
GO:0000320	re-entry into mitotic cell cycle	2	0.005650	586	0.001494	3.782515	0.0989344	0.351437
GO:0034157	positive regulation of toll-like receptor 7 signaling pathway	2	0.005650	586	0.001494	3.782515	0.0989344	0.351437
GO:0044830	host-mediated perturbation of viral RNA genome replication	3	0.008475	1219	0.003107	2.727507	0.0992823	0.352103
GO:0050657	nucleic acid transport	33	0.093220	28922	0.073719	1.264544	0.0992738	0.352103
GO:0050658	RNA transport	33	0.093220	28922	0.073719	1.264544	0.0992738	0.352103
GO:0090153	regulation of sphingolipid biosynthetic process	6	0.016949	3494	0.008906	1.903166	0.0991646	0.352103
GO:0070588	calcium ion transmembrane transport	42	0.118644	37994	0.096842	1.225131	0.0997293	0.353545
GO:0042335	cuticle development	2	0.005650	589	0.001501	3.763249	0.0997787	0.353578
GO:0055012	ventricular cardiac muscle cell differentiation	3	0.008475	1222	0.003115	2.720811	0.0998275	0.353608
GO:0016320	endoplasmic reticulum membrane fusion	3	0.008475	1223	0.003117	2.718586	0.10001	0.354077
GO:0071652	regulation of chemokine (C-C motif) ligand 1 production	1	0.002825	117	0.000298	9.472452	0.100202	0.354077
GO:0071654	positive regulation of chemokine (C-C motif) ligand 1 production	1	0.002825	117	0.000298	9.472452	0.100202	0.354077
GO:0098708	D-glucose import across plasma membrane	3	0.008475	1224	0.003120	2.716365	0.100192	0.354077
GO:1903078	positive regulation of protein localization to plasma membrane	17	0.048023	13352	0.034033	1.411077	0.100117	0.354077
GO:2000725	regulation of cardiac muscle cell differentiation	5	0.014124	2703	0.006890	2.050087	0.100117	0.354077
GO:0038034	signal transduction in absence of ligand	10	0.028249	6926	0.017654	1.600169	0.100258	0.354133
GO:0042274	ribosomal small subunit biogenesis	19	0.053672	15253	0.038878	1.380532	0.100313	0.354183
GO:0030518	nuclear receptor-mediated steroid hormone signaling pathway	20	0.056497	16216	0.041333	1.366893	0.100633	0.354458
GO:0043401	steroid hormone receptor signaling pathway	20	0.056497	16216	0.041333	1.366893	0.100633	0.354458
GO:0051615	histamine uptake	2	0.005650	592	0.001509	3.744179	0.100625	0.354458
GO:0070315	G1 to G0 transition involved in cell differentiation	3	0.008475	1226	0.003125	2.711934	0.100556	0.354458
GO:1903711	spermidine transmembrane transport	2	0.005650	592	0.001509	3.744179	0.100625	0.354458
GO:2000045	regulation of G1/S transition of mitotic cell cycle	37	0.104520	32970	0.084036	1.243744	0.100579	0.354458
GO:0070175	positive regulation of enamel mineralization	2	0.005650	593	0.001511	3.737865	0.100908	0.355282
GO:0002040	sprouting angiogenesis	12	0.033898	8733	0.022259	1.522881	0.10102	0.355535
GO:0060746	parental behavior	5	0.014124	2712	0.006913	2.043283	0.101162	0.355894
GO:0031643	positive regulation of myelination	7	0.019774	4343	0.011070	1.786309	0.101217	0.355941
GO:0045010	actin nucleation	7	0.019774	4344	0.011072	1.785897	0.101306	0.356115
GO:0050728	negative regulation of inflammatory response	42	0.118644	38052	0.096990	1.223264	0.101438	0.356435
GO:0045161	neuronal ion channel clustering	5	0.014124	2715	0.006920	2.041025	0.101512	0.356552
GO:0007097	nuclear migration	9	0.025424	6065	0.015459	1.644599	0.101668	0.356814
GO:0072009	nephron epithelium development	9	0.025424	6065	0.015459	1.644599	0.101668	0.356814
GO:1901385	regulation of voltage-gated calcium channel activity	5	0.014124	2719	0.006930	2.038023	0.101979	0.357762
GO:0070836	caveola assembly	4	0.011299	1952	0.004975	2.271059	0.102086	0.357995
GO:0006644	phospholipid metabolic process	64	0.180791	60741	0.154821	1.167740	0.102425	0.35863
GO:0008089	anterograde axonal transport	12	0.033898	8758	0.022323	1.518534	0.10257	0.35863
GO:0035928	rRNA import into mitochondrion	2	0.005650	599	0.001527	3.700423	0.102608	0.35863
GO:0051029	rRNA transport	2	0.005650	599	0.001527	3.700423	0.102608	0.35863
GO:0071908	determination of intestine left/right asymmetry	1	0.002825	120	0.000306	9.235640	0.102635	0.35863
GO:0071909	determination of stomach left/right asymmetry	1	0.002825	120	0.000306	9.235640	0.102635	0.35863
GO:0086048	membrane depolarization during bundle of His cell action potential	2	0.005650	599	0.001527	3.700423	0.102608	0.35863
GO:0140042	lipid droplet formation	7	0.019774	4358	0.011108	1.780160	0.102569	0.35863
GO:2001190	positive regulation of T cell activation via T cell receptor contact with antigen bound to MHC molecule on antigen presenting cell	2	0.005650	598	0.001524	3.706611	0.102324	0.35863
GO:0000710	meiotic mismatch repair	3	0.008475	1238	0.003156	2.685647	0.102756	0.358909
GO:0046580	negative regulation of Ras protein signal transduction	8	0.022599	5212	0.013285	1.701116	0.102816	0.358977
GO:1904851	positive regulation of establishment of protein localization to telomere	2	0.005650	600	0.001529	3.694256	0.102892	0.359098
GO:0032786	positive regulation of DNA-templated transcription, elongation	17	0.048023	13412	0.034186	1.404765	0.103097	0.359528
GO:0050665	hydrogen peroxide biosynthetic process	4	0.011299	1959	0.004993	2.262944	0.103075	0.359528
GO:0014805	smooth muscle adaptation	4	0.011299	1961	0.004998	2.260636	0.103359	0.360297
GO:0002856	negative regulation of natural killer cell mediated immune response to tumor cell	2	0.005650	602	0.001534	3.681983	0.103461	0.360367
GO:0002859	negative regulation of natural killer cell mediated cytotoxicity directed against tumor cell target	2	0.005650	602	0.001534	3.681983	0.103461	0.360367
GO:0042693	muscle cell fate commitment	4	0.011299	1963	0.005003	2.258333	0.103642	0.360713
GO:0048485	sympathetic nervous system development	5	0.014124	2733	0.006966	2.027583	0.103622	0.360713
GO:0070920	regulation of regulatory ncRNA processing	6	0.016949	3540	0.009023	1.878435	0.103811	0.361156
GO:0002460	adaptive immune response based on somatic recombination of immune receptors built from immunoglobulin superfamily domains	22	0.062147	18217	0.046433	1.338425	0.103878	0.361246
GO:0001560	regulation of cell growth by extracellular stimulus	2	0.005650	604	0.001540	3.669791	0.10403	0.361347
GO:0050968	detection of chemical stimulus involved in sensory perception of pain	2	0.005650	604	0.001540	3.669791	0.10403	0.361347
GO:1990048	anterograde neuronal dense core vesicle transport	2	0.005650	604	0.001540	3.669791	0.10403	0.361347
GO:0035025	positive regulation of Rho protein signal transduction	9	0.025424	6099	0.015546	1.635431	0.104245	0.361764
GO:0050727	regulation of inflammatory response	75	0.211864	72335	0.184373	1.149108	0.104274	0.361764
GO:0050961	detection of temperature stimulus involved in sensory perception	8	0.022599	5229	0.013328	1.695585	0.10422	0.361764
GO:0019058	viral life cycle	2	0.005650	606	0.001545	3.657679	0.104601	0.362741
GO:0060338	regulation of type I interferon-mediated signaling pathway	12	0.033898	8791	0.022407	1.512834	0.104639	0.362741
GO:0035437	maintenance of protein localization in endoplasmic reticulum	5	0.014124	2743	0.006992	2.020191	0.104804	0.363117
GO:1904707	positive regulation of vascular associated smooth muscle cell proliferation	10	0.028249	6991	0.017819	1.585291	0.10483	0.363117
GO:0180055	response to metal ion starvation	5	0.014124	2744	0.006994	2.019455	0.104922	0.363294
GO:0009150	purine ribonucleotide metabolic process	52	0.146893	48428	0.123437	1.190022	0.105561	0.364929
GO:0032102	negative regulation of response to external stimulus	72	0.203390	69238	0.176479	1.152488	0.105537	0.364929
GO:1900026	positive regulation of substrate adhesion-dependent cell spreading	12	0.033898	8805	0.022443	1.510428	0.105523	0.364929
GO:2000300	regulation of synaptic vesicle exocytosis	12	0.033898	8804	0.022440	1.510600	0.10546	0.364929
GO:0010565	regulation of ketone metabolic process	33	0.093220	29112	0.074203	1.256291	0.105724	0.365349
GO:0030032	lamellipodium assembly	11	0.031073	7902	0.020141	1.542780	0.105813	0.36537
GO:1905198	manchette assembly	4	0.011299	1978	0.005042	2.241207	0.105782	0.36537
GO:0003185	sinoatrial valve morphogenesis	1	0.002825	124	0.000316	8.937716	0.105869	0.365419
GO:0007589	body fluid secretion	18	0.050847	14425	0.036768	1.382945	0.106275	0.366547
GO:0090399	replicative senescence	6	0.016949	3564	0.009084	1.865786	0.10628	0.366547
GO:0045989	positive regulation of striated muscle contraction	5	0.014124	2757	0.007027	2.009933	0.106469	0.367057
GO:0051044	positive regulation of membrane protein ectodomain proteolysis	6	0.016949	3569	0.009097	1.863172	0.106798	0.368045
GO:0140576	ascorbate homeostasis	2	0.005650	615	0.001568	3.604152	0.107179	0.369215
GO:0061586	positive regulation of transcription by transcription factor localization	1	0.002825	126	0.000321	8.795848	0.107482	0.369966
GO:0072752	cellular response to rapamycin	2	0.005650	616	0.001570	3.598301	0.107467	0.369966
GO:0051236	establishment of RNA localization	33	0.093220	29172	0.074356	1.253707	0.107817	0.370829
GO:0106015	negative regulation of inflammatory response to wounding	4	0.011299	1992	0.005077	2.225455	0.107797	0.370829
GO:0045629	negative regulation of T-helper 2 cell differentiation	3	0.008475	1266	0.003227	2.626248	0.107961	0.37118
GO:0072237	metanephric proximal tubule development	2	0.005650	618	0.001575	3.586656	0.108043	0.371314
GO:0045730	respiratory burst	8	0.022599	5276	0.013448	1.680480	0.108156	0.37156
GO:1903430	negative regulation of cell maturation	3	0.008475	1268	0.003232	2.622106	0.108337	0.372034
GO:0045927	positive regulation of growth	52	0.146893	48531	0.123699	1.187497	0.108398	0.372098
GO:0045646	regulation of erythrocyte differentiation	14	0.039548	10698	0.027268	1.450353	0.108539	0.372147
GO:0046034	ATP metabolic process	33	0.093220	29192	0.074407	1.252848	0.10852	0.372147
GO:0097084	vascular associated smooth muscle cell development	6	0.016949	3585	0.009138	1.854857	0.108464	0.372147
GO:2000355	negative regulation of ovarian follicle development	2	0.005650	620	0.001580	3.575087	0.108619	0.372275
GO:0051649	establishment of localization in cell	177	0.500000	182777	0.465876	1.073248	0.108724	0.37249
GO:0071393	cellular response to progesterone stimulus	3	0.008475	1272	0.003242	2.613860	0.10909	0.373596
GO:0030835	negative regulation of actin filament depolymerization	13	0.036723	9783	0.024936	1.472718	0.109268	0.374061
GO:0001578	microtubule bundle formation	24	0.067797	20294	0.051727	1.310665	0.109407	0.374365
GO:0062197	cellular response to chemical stress	56	0.158192	52704	0.134336	1.177586	0.109442	0.374365
GO:1902811	positive regulation of skeletal muscle fiber differentiation	2	0.005650	623	0.001588	3.557871	0.109485	0.374367
GO:0001829	trophectodermal cell differentiation	6	0.016949	3596	0.009166	1.849183	0.109618	0.374529
GO:0009117	nucleotide metabolic process	73	0.206215	70461	0.179596	1.148213	0.109615	0.374529
GO:0035933	glucocorticoid secretion	2	0.005650	624	0.001590	3.552169	0.109775	0.374917
GO:0007190	activation of adenylate cyclase activity	5	0.014124	2789	0.007109	1.986871	0.110325	0.376506
GO:0060343	trabecula formation	8	0.022599	5302	0.013514	1.672240	0.110369	0.376506
GO:2000036	regulation of stem cell population maintenance	21	0.059322	17394	0.044335	1.338037	0.110367	0.376506
GO:0002446	neutrophil mediated immunity	8	0.022599	5304	0.013519	1.671609	0.11054	0.376944
GO:0003177	pulmonary valve development	3	0.008475	1281	0.003265	2.595496	0.110791	0.377655
GO:0000018	regulation of DNA recombination	30	0.084746	26262	0.066939	1.266023	0.110984	0.377881
GO:0006516	glycoprotein catabolic process	10	0.028249	7076	0.018036	1.566248	0.110987	0.377881
GO:0050965	detection of temperature stimulus involved in sensory perception of pain	7	0.019774	4449	0.011340	1.743749	0.110983	0.377881
GO:0003221	right ventricular cardiac muscle tissue morphogenesis	2	0.005650	629	0.001603	3.523933	0.111224	0.378246
GO:0048241	epinephrine transport	2	0.005650	629	0.001603	3.523933	0.111224	0.378246
GO:1901626	regulation of postsynaptic membrane organization	3	0.008475	1283	0.003270	2.591450	0.111171	0.378246
GO:0009141	nucleoside triphosphate metabolic process	41	0.115819	37356	0.095216	1.216387	0.111295	0.378341
GO:0022904	respiratory electron transport chain	21	0.059322	17416	0.044391	1.336347	0.111384	0.378497
GO:1901184	regulation of ERBB signaling pathway	21	0.059322	17429	0.044424	1.335350	0.111987	0.380399
GO:0044706	multi-multicellular organism process	22	0.062147	18402	0.046904	1.324970	0.112052	0.380473
GO:0032024	positive regulation of insulin secretion	21	0.059322	17432	0.044432	1.335120	0.112126	0.380579
GO:0009411	response to UV	31	0.087571	27292	0.069564	1.258852	0.11219	0.380646
GO:1901346	negative regulation of vasculature development involved in avascular cornea development in camera-type eye	1	0.002825	132	0.000336	8.396037	0.112302	0.380881
GO:0010464	regulation of mesenchymal cell proliferation	10	0.028249	7097	0.018089	1.561613	0.112539	0.381538
GO:0033082	regulation of extrathymic T cell differentiation	2	0.005650	634	0.001616	3.496141	0.112677	0.381767
GO:2001015	negative regulation of skeletal muscle cell differentiation	3	0.008475	1291	0.003291	2.575392	0.112694	0.381767
GO:0051447	negative regulation of meiotic cell cycle	7	0.019774	4468	0.011388	1.736333	0.112785	0.381927
GO:0030593	neutrophil chemotaxis	13	0.036723	9841	0.025083	1.464038	0.112866	0.382055
GO:1904977	lymphatic endothelial cell migration	1	0.002825	133	0.000339	8.332909	0.113103	0.38271
GO:0044211	CTP salvage	2	0.005650	636	0.001621	3.485147	0.11326	0.383095
GO:0043045	epigenetic programming of gene expression	10	0.028249	7109	0.018120	1.558977	0.113432	0.383526
GO:0048025	negative regulation of mRNA splicing, via spliceosome	10	0.028249	7110	0.018122	1.558758	0.113506	0.383631
GO:0001553	luteinization	4	0.011299	2034	0.005184	2.179502	0.113945	0.384963
GO:0003360	brainstem development	3	0.008475	1298	0.003308	2.561503	0.114033	0.385114
GO:0043488	regulation of mRNA stability	36	0.101695	32372	0.082512	1.232484	0.114168	0.385421
GO:0030031	cell projection assembly	74	0.209040	71723	0.182813	1.143461	0.11468	0.386631
GO:0055024	regulation of cardiac muscle tissue development	3	0.008475	1301	0.003316	2.555596	0.114609	0.386631
GO:0072023	thick ascending limb development	1	0.002825	135	0.000344	8.209458	0.114703	0.386631
GO:0072233	metanephric thick ascending limb development	1	0.002825	135	0.000344	8.209458	0.114703	0.386631
GO:0048675	axon extension	10	0.028249	7127	0.018166	1.555040	0.114778	0.386737
GO:0009304	tRNA transcription	5	0.014124	2827	0.007206	1.960164	0.11499	0.387146
GO:0030278	regulation of ossification	29	0.081921	25371	0.064667	1.266802	0.115032	0.387146
GO:0086047	membrane depolarization during Purkinje myocyte cell action potential	2	0.005650	642	0.001636	3.452576	0.115014	0.387146
GO:0000288	nuclear-transcribed mRNA catabolic process, deadenylation-dependent decay	8	0.022599	5358	0.013657	1.654762	0.115217	0.387622
GO:1901659	glycosyl compound biosynthetic process	7	0.019774	4495	0.011457	1.725904	0.115372	0.387992
GO:0002617	negative regulation of macrophage antigen processing and presentation	1	0.002825	136	0.000347	8.149094	0.115501	0.388279
GO:1903413	cellular response to bile acid	2	0.005650	644	0.001641	3.441854	0.1156	0.388463
GO:2000674	regulation of type B pancreatic cell apoptotic process	4	0.011299	2046	0.005215	2.166719	0.115729	0.388747
GO:0048073	regulation of eye pigmentation	2	0.005650	645	0.001644	3.436517	0.115894	0.38915
GO:0019098	reproductive behavior	9	0.025424	6252	0.015936	1.595408	0.116294	0.390198
GO:0098719	sodium ion import across plasma membrane	8	0.022599	5370	0.013687	1.651064	0.116271	0.390198
GO:2000042	negative regulation of double-strand break repair via homologous recombination	8	0.022599	5372	0.013693	1.650449	0.116447	0.390562
GO:0009205	purine ribonucleoside triphosphate metabolic process	36	0.101695	32443	0.082693	1.229787	0.116654	0.390868
GO:0048489	synaptic vesicle transport	11	0.031073	8059	0.020541	1.512724	0.116672	0.390868
GO:1902742	apoptotic process involved in development	9	0.025424	6256	0.015946	1.594388	0.116619	0.390868
GO:0002931	response to ischemia	16	0.045198	12723	0.032429	1.393730	0.116805	0.391072
GO:0030859	polarized epithelial cell differentiation	7	0.019774	4510	0.011495	1.720164	0.116822	0.391072
GO:2000097	regulation of smooth muscle cell-matrix adhesion	3	0.008475	1314	0.003349	2.530312	0.117117	0.391907
GO:0021650	vestibulocochlear nerve formation	2	0.005650	650	0.001657	3.410083	0.117363	0.392475
GO:0071374	cellular response to parathyroid hormone stimulus	4	0.011299	2057	0.005243	2.155132	0.117376	0.392475
GO:0031116	positive regulation of microtubule polymerization	9	0.025424	6267	0.015974	1.591590	0.117515	0.392518
GO:0034391	regulation of smooth muscle cell apoptotic process	9	0.025424	6266	0.015971	1.591844	0.117434	0.392518
GO:0045685	regulation of glial cell differentiation	18	0.050847	14646	0.037331	1.362077	0.117523	0.392518
GO:0014861	regulation of skeletal muscle contraction via regulation of action potential	1	0.002825	139	0.000354	7.973215	0.117893	0.393456
GO:0042748	circadian sleep/wake cycle, non-REM sleep	1	0.002825	139	0.000354	7.973215	0.117893	0.393456
GO:0000727	double-strand break repair via break-induced replication	5	0.014124	2852	0.007269	1.942982	0.11811	0.393865
GO:0006164	purine nucleotide biosynthetic process	35	0.098870	31481	0.080241	1.232162	0.118397	0.393865
GO:0015693	magnesium ion transport	6	0.016949	3677	0.009372	1.808447	0.118306	0.393865
GO:0035809	regulation of urine volume	7	0.019774	4526	0.011536	1.714083	0.11838	0.393865
GO:0042851	L-alanine metabolic process	2	0.005650	654	0.001667	3.389226	0.118542	0.393865
GO:0042853	L-alanine catabolic process	2	0.005650	654	0.001667	3.389226	0.118542	0.393865
GO:0042868	antisense RNA metabolic process	1	0.002825	140	0.000357	7.916263	0.118689	0.393865
GO:0046710	GDP metabolic process	4	0.011299	2064	0.005261	2.147823	0.118429	0.393865
GO:0048484	enteric nervous system development	5	0.014124	2856	0.007280	1.940261	0.118613	0.393865
GO:0050686	negative regulation of mRNA processing	10	0.028249	7172	0.018281	1.545283	0.118183	0.393865
GO:0062098	regulation of programmed necrotic cell death	10	0.028249	7176	0.018291	1.544421	0.118489	0.393865
GO:0070634	transepithelial ammonium transport	3	0.008475	1319	0.003362	2.520721	0.118087	0.393865
GO:0071040	nuclear polyadenylation-dependent antisense transcript catabolic process	1	0.002825	140	0.000357	7.916263	0.118689	0.393865
GO:0071041	antisense RNA transcript catabolic process	1	0.002825	140	0.000357	7.916263	0.118689	0.393865
GO:1902080	regulation of calcium ion import into sarcoplasmic reticulum	2	0.005650	654	0.001667	3.389226	0.118542	0.393865
GO:0002309	T cell proliferation involved in immune response	2	0.005650	655	0.001670	3.384051	0.118837	0.394149
GO:0060314	regulation of ryanodine-sensitive calcium-release channel activity	3	0.008475	1323	0.003372	2.513099	0.118865	0.394149
GO:0000098	sulfur amino acid catabolic process	4	0.011299	2068	0.005271	2.143669	0.119032	0.39439
GO:0001914	regulation of T cell mediated cytotoxicity	9	0.025424	6285	0.016020	1.587031	0.11899	0.39439
GO:0070269	pyroptotic inflammatory response	9	0.025424	6286	0.016022	1.586779	0.119072	0.39439
GO:0090210	regulation of establishment of blood-brain barrier	2	0.005650	656	0.001672	3.378893	0.119133	0.394442
GO:0034446	substrate adhesion-dependent cell spreading	14	0.039548	10880	0.027732	1.426092	0.119476	0.394563
GO:0035914	skeletal muscle cell differentiation	15	0.042373	11821	0.030130	1.406324	0.119414	0.394563
GO:0046839	phospholipid dephosphorylation	10	0.028249	7186	0.018316	1.542272	0.119254	0.394563
GO:0061880	regulation of anterograde axonal transport of mitochondrion	1	0.002825	141	0.000359	7.860119	0.119484	0.394563
GO:0061881	positive regulation of anterograde axonal transport of mitochondrion	1	0.002825	141	0.000359	7.860119	0.119484	0.394563
GO:0070473	negative regulation of uterine smooth muscle contraction	1	0.002825	141	0.000359	7.860119	0.119484	0.394563
GO:0120305	regulation of pigmentation	6	0.016949	3687	0.009398	1.803542	0.119402	0.394563
GO:0046390	ribose phosphate biosynthetic process	33	0.093220	29497	0.075184	1.239893	0.119622	0.394868
GO:0098990	AMPA selective glutamate receptor signaling pathway	2	0.005650	658	0.001677	3.368623	0.119724	0.395058
GO:0032218	riboflavin transport	3	0.008475	1328	0.003385	2.503637	0.11984	0.395292
GO:0046883	regulation of hormone secretion	50	0.141243	46867	0.119458	1.182364	0.120018	0.395588
GO:0051000	positive regulation of nitric-oxide synthase activity	2	0.005650	659	0.001680	3.363511	0.12002	0.395588
GO:0140632	canonical inflammasome complex assembly	4	0.011299	2075	0.005289	2.136437	0.120092	0.395676
GO:0006301	DNA damage tolerance	11	0.031073	8110	0.020671	1.503211	0.120332	0.396021
GO:0071108	protein K48-linked deubiquitination	7	0.019774	4545	0.011585	1.706917	0.120244	0.396021
GO:0097112	gamma-aminobutyric acid receptor clustering	2	0.005650	660	0.001682	3.358415	0.120316	0.396021
GO:0042822	pyridoxal phosphate metabolic process	3	0.008475	1331	0.003393	2.497994	0.120427	0.396185
GO:0050764	regulation of phagocytosis	23	0.064972	19564	0.049866	1.302922	0.120476	0.396197
GO:0060267	positive regulation of respiratory burst	3	0.008475	1332	0.003395	2.496119	0.120623	0.396383
GO:1990502	dense core granule maturation	2	0.005650	661	0.001685	3.353334	0.120612	0.396383
GO:0060323	head morphogenesis	4	0.011299	2079	0.005299	2.132327	0.120699	0.396396
GO:0141137	positive regulation of gene expression, epigenetic	16	0.045198	12792	0.032605	1.386212	0.120717	0.396396
GO:0072359	circulatory system development	7	0.019774	4552	0.011602	1.704292	0.120934	0.396813
GO:1903321	negative regulation of protein modification by small protein conjugation or removal	19	0.053672	15675	0.039954	1.343366	0.120932	0.396813
GO:0015669	gas transport	5	0.014124	2875	0.007328	1.927438	0.121015	0.396813
GO:1903725	regulation of phospholipid metabolic process	10	0.028249	7209	0.018375	1.537352	0.121025	0.396813
GO:0036010	protein localization to endosome	5	0.014124	2876	0.007331	1.926768	0.121143	0.397051
GO:0098598	learned vocalization behavior or vocal learning	3	0.008475	1335	0.003403	2.490510	0.121211	0.397126
GO:0001658	branching involved in ureteric bud morphogenesis	11	0.031073	8124	0.020707	1.500621	0.121348	0.397426
GO:0046036	CTP metabolic process	5	0.014124	2878	0.007336	1.925429	0.121397	0.397439
GO:0051924	regulation of calcium ion transport	44	0.124294	40736	0.103831	1.197078	0.121445	0.397449
GO:0010324	membrane invagination	14	0.039548	10916	0.027824	1.421388	0.121713	0.398164
GO:0030185	nitric oxide transport	2	0.005650	665	0.001695	3.333163	0.1218	0.398164
GO:1904141	positive regulation of microglial cell migration	3	0.008475	1338	0.003410	2.484926	0.1218	0.398164
GO:0009145	purine nucleoside triphosphate biosynthetic process	20	0.056497	16664	0.042474	1.330145	0.121941	0.398477
GO:0007049	cell cycle	52	0.146893	49004	0.124905	1.176035	0.122082	0.398689
GO:0035879	plasma membrane lactate transport	2	0.005650	666	0.001698	3.328159	0.122097	0.398689
GO:0014046	dopamine secretion	2	0.005650	667	0.001700	3.323169	0.122394	0.399363
GO:1901076	positive regulation of engulfment of apoptotic cell	2	0.005650	667	0.001700	3.323169	0.122394	0.399363
GO:0006713	glucocorticoid catabolic process	1	0.002825	145	0.000370	7.643289	0.122658	0.400036
GO:1902045	negative regulation of Fas signaling pathway	2	0.005650	668	0.001703	3.318194	0.122692	0.400036
GO:0002840	regulation of T cell mediated immune response to tumor cell	6	0.016949	3718	0.009477	1.788505	0.122831	0.400342
GO:0051641	cellular localization	184	0.519774	191272	0.487528	1.066141	0.122913	0.400459
GO:0045626	negative regulation of T-helper 1 cell differentiation	2	0.005650	669	0.001705	3.313234	0.12299	0.400561
GO:0006337	nucleosome disassembly	8	0.022599	5448	0.013886	1.627426	0.123247	0.400918
GO:0006412	translation	63	0.177966	60502	0.154212	1.154035	0.123276	0.400918
GO:0009259	ribonucleotide metabolic process	55	0.155367	52157	0.132942	1.168687	0.123282	0.400918
GO:0060998	regulation of dendritic spine development	14	0.039548	10939	0.027882	1.418400	0.123155	0.400918
GO:0032754	positive regulation of interleukin-5 production	5	0.014124	2894	0.007376	1.914784	0.123441	0.401137
GO:0120031	plasma membrane bounded cell projection assembly	72	0.203390	69961	0.178322	1.140577	0.123396	0.401137
GO:0002194	hepatocyte cell migration	1	0.002825	147	0.000375	7.539298	0.12424	0.401208
GO:0009791	post-embryonic development	19	0.053672	15730	0.040094	1.338669	0.123795	0.401208
GO:0014816	skeletal muscle satellite cell differentiation	3	0.008475	1348	0.003436	2.466491	0.123771	0.401208
GO:0015791	polyol transmembrane transport	4	0.011299	2098	0.005348	2.113016	0.123602	0.401208
GO:0030514	negative regulation of BMP signaling pathway	16	0.045198	12849	0.032750	1.380063	0.124007	0.401208
GO:0031670	cellular response to nutrient	10	0.028249	7246	0.018469	1.529502	0.123904	0.401208
GO:0043049	otic placode formation	1	0.002825	147	0.000375	7.539298	0.12424	0.401208
GO:0043255	regulation of carbohydrate biosynthetic process	24	0.067797	20621	0.052560	1.289881	0.123821	0.401208
GO:0043482	cellular pigment accumulation	2	0.005650	671	0.001710	3.303359	0.123586	0.401208
GO:0045007	depurination	2	0.005650	673	0.001715	3.293542	0.124182	0.401208
GO:0050000	chromosome localization	21	0.059322	17681	0.045067	1.316318	0.124081	0.401208
GO:0061114	branching involved in pancreas morphogenesis	1	0.002825	147	0.000375	7.539298	0.12424	0.401208
GO:0061458	reproductive system development	7	0.019774	4584	0.011684	1.692395	0.124117	0.401208
GO:0090425	acinar cell differentiation	1	0.002825	147	0.000375	7.539298	0.12424	0.401208
GO:1902373	negative regulation of mRNA catabolic process	19	0.053672	15737	0.040112	1.338073	0.124163	0.401208
GO:1903037	regulation of leukocyte cell-cell adhesion	70	0.197740	67876	0.173007	1.142957	0.123964	0.401208
GO:2000979	positive regulation of forebrain neuron differentiation	1	0.002825	147	0.000375	7.539298	0.12424	0.401208
GO:2001186	negative regulation of CD8-positive, alpha-beta T cell activation	4	0.011299	2103	0.005360	2.107992	0.124371	0.401482
GO:0048511	rhythmic process	52	0.146893	49085	0.125112	1.174094	0.124534	0.40186
GO:0002183	cytoplasmic translational initiation	10	0.028249	7258	0.018500	1.526973	0.124846	0.402643
GO:0007338	single fertilization	23	0.064972	19660	0.050111	1.296560	0.124954	0.402643
GO:0050954	sensory perception of mechanical stimulus	33	0.093220	29637	0.075541	1.234036	0.124951	0.402643
GO:0060312	regulation of blood vessel remodeling	3	0.008475	1354	0.003451	2.455562	0.12496	0.402643
GO:0036371	protein localization to T-tubule	1	0.002825	148	0.000377	7.488357	0.12503	0.402722
GO:0002939	tRNA N1-guanine methylation	2	0.005650	677	0.001726	3.274082	0.125378	0.403694
GO:0043041	amino acid activation for nonribosomal peptide biosynthetic process	1	0.002825	149	0.000380	7.438100	0.12582	0.404967
GO:0002285	lymphocyte activation involved in immune response	27	0.076271	23642	0.060260	1.265691	0.125885	0.40503
GO:0032288	myelin assembly	6	0.016949	3746	0.009548	1.775136	0.12597	0.405155
GO:0071878	negative regulation of adenylate cyclase-activating adrenergic receptor signaling pathway	3	0.008475	1360	0.003466	2.444728	0.126152	0.405591
GO:0070227	lymphocyte apoptotic process	8	0.022599	5482	0.013973	1.617332	0.126355	0.405947
GO:0086036	regulation of cardiac muscle cell membrane potential	3	0.008475	1361	0.003469	2.442932	0.126351	0.405947
GO:0051125	regulation of actin nucleation	10	0.028249	7278	0.018551	1.522777	0.126424	0.406021
GO:0016048	detection of temperature stimulus	8	0.022599	5487	0.013986	1.615858	0.126816	0.407128
GO:0034614	cellular response to reactive oxygen species	25	0.070621	21680	0.055260	1.277995	0.127015	0.407618
GO:0032964	collagen biosynthetic process	6	0.016949	3758	0.009579	1.769468	0.127327	0.408471
GO:0006370	7-methylguanosine mRNA capping	3	0.008475	1367	0.003484	2.432210	0.127549	0.408733
GO:0009452	7-methylguanosine RNA capping	3	0.008475	1367	0.003484	2.432210	0.127549	0.408733
GO:0071655	regulation of granulocyte colony-stimulating factor production	2	0.005650	684	0.001743	3.240576	0.127477	0.408733
GO:0046686	response to cadmium ion	9	0.025424	6390	0.016287	1.560953	0.127792	0.409214
GO:0060927	cardiac pacemaker cell fate commitment	2	0.005650	685	0.001746	3.235845	0.127778	0.409214
GO:0002652	regulation of tolerance induction dependent upon immune response	2	0.005650	686	0.001749	3.231128	0.128078	0.409981
GO:0071765	nuclear inner membrane organization	1	0.002825	152	0.000387	7.291295	0.128184	0.410153
GO:1903426	regulation of reactive oxygen species biosynthetic process	12	0.033898	9143	0.023304	1.454591	0.128225	0.410153
GO:1904093	negative regulation of autophagic cell death	2	0.005650	687	0.001751	3.226425	0.128379	0.410495
GO:0035912	dorsal aorta morphogenesis	4	0.011299	2130	0.005429	2.081271	0.128557	0.410915
GO:0035799	ureter maturation	2	0.005650	689	0.001756	3.217059	0.128981	0.41212
GO:0048762	mesenchymal cell differentiation	25	0.070621	21725	0.055374	1.275347	0.12907	0.412253
GO:0097500	receptor localization to non-motile cilium	2	0.005650	690	0.001759	3.212397	0.129283	0.412691
GO:1903317	regulation of protein maturation	17	0.048023	13899	0.035427	1.355544	0.129301	0.412691
GO:0040013	negative regulation of locomotion	66	0.186441	63870	0.162797	1.145237	0.129423	0.412694
GO:0060349	bone morphogenesis	11	0.031073	8235	0.020990	1.480394	0.129571	0.412694
GO:0090154	positive regulation of sphingolipid biosynthetic process	3	0.008475	1377	0.003510	2.414546	0.129553	0.412694
GO:1900744	regulation of p38MAPK cascade	11	0.031073	8235	0.020990	1.480394	0.129571	0.412694
GO:2000297	negative regulation of synapse maturation	2	0.005650	691	0.001761	3.207748	0.129584	0.412694
GO:2000304	positive regulation of ceramide biosynthetic process	3	0.008475	1377	0.003510	2.414546	0.129553	0.412694
GO:0009142	nucleoside triphosphate biosynthetic process	23	0.064972	19759	0.050363	1.290064	0.129678	0.412792
GO:0060682	primary ureteric bud growth	1	0.002825	154	0.000393	7.196603	0.129756	0.412792
GO:0141156	cAMP/PKA signal transduction	6	0.016949	3779	0.009632	1.759635	0.129719	0.412792
GO:0001755	neural crest cell migration	15	0.042373	11995	0.030574	1.385924	0.129975	0.413339
GO:0051589	negative regulation of neurotransmitter transport	4	0.011299	2141	0.005457	2.070578	0.13028	0.414157
GO:0009144	purine nucleoside triphosphate metabolic process	37	0.104520	33844	0.086264	1.211625	0.130665	0.415233
GO:0010982	regulation of high-density lipoprotein particle clearance	2	0.005650	695	0.001771	3.189286	0.130792	0.415335
GO:0016078	tRNA decay	4	0.011299	2144	0.005465	2.067681	0.130751	0.415335
GO:0045834	positive regulation of lipid metabolic process	32	0.090395	28778	0.073352	1.232360	0.130893	0.415506
GO:1990959	eosinophil homeostasis	2	0.005650	696	0.001774	3.184704	0.131094	0.415994
GO:0010944	negative regulation of transcription by competitive promoter binding	5	0.014124	2955	0.007532	1.875257	0.131379	0.416565
GO:0034220	monoatomic ion transmembrane transport	111	0.313559	111906	0.285234	1.099304	0.131464	0.416565
GO:0051261	protein depolymerization	11	0.031073	8260	0.021054	1.475913	0.131464	0.416565
GO:1904791	negative regulation of shelterin complex assembly	1	0.002825	156	0.000398	7.104339	0.131326	0.416565
GO:0065002	intracellular protein transmembrane transport	9	0.025424	6436	0.016405	1.549797	0.131755	0.417285
GO:0090136	epithelial cell-cell adhesion	6	0.016949	3797	0.009678	1.751293	0.131787	0.417285
GO:0001696	gastric acid secretion	3	0.008475	1389	0.003540	2.393686	0.131973	0.417575
GO:0021952	central nervous system projection neuron axonogenesis	8	0.022599	5542	0.014126	1.599822	0.13194	0.417575
GO:0010828	positive regulation of D-glucose transmembrane transport	12	0.033898	9198	0.023445	1.445893	0.13216	0.418014
GO:0000028	ribosomal small subunit assembly	7	0.019774	4664	0.011888	1.663366	0.132258	0.418174
GO:1903539	protein localization to postsynaptic membrane	8	0.022599	5548	0.014141	1.598092	0.132505	0.418653
GO:2001241	positive regulation of extrinsic apoptotic signaling pathway in absence of ligand	4	0.011299	2155	0.005493	2.057126	0.132486	0.418653
GO:0090329	regulation of DNA-templated DNA replication	13	0.036723	10141	0.025848	1.420728	0.132571	0.418679
GO:2000627	positive regulation of miRNA catabolic process	2	0.005650	701	0.001787	3.161988	0.132609	0.418679
GO:2000279	negative regulation of DNA biosynthetic process	9	0.025424	6448	0.016435	1.546912	0.132799	0.419129
GO:1990770	small intestine smooth muscle contraction	1	0.002825	158	0.000403	7.014410	0.132893	0.419273
GO:0044854	plasma membrane raft assembly	4	0.011299	2158	0.005500	2.054267	0.13296	0.419336
GO:1900193	regulation of oocyte maturation	3	0.008475	1395	0.003556	2.383391	0.13319	0.419908
GO:0048296	regulation of isotype switching to IgA isotypes	3	0.008475	1396	0.003558	2.381684	0.133393	0.420247
GO:0048298	positive regulation of isotype switching to IgA isotypes	3	0.008475	1396	0.003558	2.381684	0.133393	0.420247
GO:0035351	heme transmembrane transport	2	0.005650	704	0.001794	3.148514	0.133519	0.420424
GO:1904019	epithelial cell apoptotic process	8	0.022599	5559	0.014169	1.594930	0.133545	0.420424
GO:0006754	ATP biosynthetic process	18	0.050847	14941	0.038083	1.335184	0.133618	0.420503
GO:0062237	protein localization to postsynapse	8	0.022599	5562	0.014177	1.594070	0.133829	0.421017
GO:0097066	response to thyroid hormone	7	0.019774	4680	0.011929	1.657679	0.133918	0.421144
GO:0014824	artery smooth muscle contraction	4	0.011299	2165	0.005518	2.047625	0.134071	0.421475
GO:0055059	asymmetric neuroblast division	2	0.005650	706	0.001800	3.139594	0.134127	0.421501
GO:0010887	negative regulation of cholesterol storage	4	0.011299	2168	0.005526	2.044791	0.134548	0.422671
GO:0032048	cardiolipin metabolic process	4	0.011299	2170	0.005531	2.042907	0.134866	0.42352
GO:0007155	cell adhesion	121	0.341808	122868	0.313175	1.091427	0.135039	0.423912
GO:0001957	intramembranous ossification	3	0.008475	1405	0.003581	2.366427	0.135225	0.424192
GO:0036072	direct ossification	3	0.008475	1405	0.003581	2.366427	0.135225	0.424192
GO:0018209	peptidyl-serine modification	11	0.031073	8313	0.021189	1.466504	0.135528	0.424991
GO:0018026	peptidyl-lysine monomethylation	3	0.008475	1407	0.003586	2.363064	0.135633	0.425169
GO:0042246	tissue regeneration	15	0.042373	12088	0.030811	1.375261	0.135834	0.42534
GO:1900748	positive regulation of vascular endothelial growth factor signaling pathway	5	0.014124	2988	0.007616	1.854546	0.135767	0.42534
GO:1903902	positive regulation of viral life cycle	7	0.019774	4698	0.011975	1.651328	0.135797	0.42534
GO:0042147	retrograde transport, endosome to Golgi	23	0.064972	19886	0.050687	1.281825	0.135893	0.425376
GO:0031549	negative regulation of brain-derived neurotrophic factor receptor signaling pathway	1	0.002825	162	0.000413	6.841215	0.136018	0.425538
GO:0060430	lung saccule development	3	0.008475	1409	0.003591	2.359709	0.136042	0.425538
GO:0010971	positive regulation of G2/M transition of mitotic cell cycle	8	0.022599	5586	0.014238	1.587221	0.136114	0.425612
GO:0002143	tRNA wobble position uridine thiolation	3	0.008475	1410	0.003594	2.358036	0.136247	0.425874
GO:0010642	negative regulation of platelet-derived growth factor receptor signaling pathway	5	0.014124	2993	0.007629	1.851448	0.136437	0.426015
GO:0060004	reflex	6	0.016949	3837	0.009780	1.733036	0.136437	0.426015
GO:1905039	carboxylic acid transmembrane transport	28	0.079096	24880	0.063416	1.247257	0.136347	0.426015
GO:0015851	nucleobase transport	5	0.014124	2994	0.007631	1.850830	0.136572	0.426282
GO:1902533	positive regulation of intracellular signal transduction	158	0.446328	163289	0.416203	1.072379	0.136672	0.426444
GO:0051017	actin filament bundle assembly	18	0.050847	15001	0.038236	1.329844	0.137041	0.427444
GO:0060837	blood vessel endothelial cell differentiation	3	0.008475	1415	0.003607	2.349704	0.137271	0.428009
GO:0014006	regulation of microglia differentiation	1	0.002825	164	0.000418	6.757786	0.137576	0.428351
GO:0014008	positive regulation of microglia differentiation	1	0.002825	164	0.000418	6.757786	0.137576	0.428351
GO:0050966	detection of mechanical stimulus involved in sensory perception of pain	5	0.014124	3001	0.007649	1.846513	0.137513	0.428351
GO:0060751	branch elongation involved in mammary gland duct branching	1	0.002825	164	0.000418	6.757786	0.137576	0.428351
GO:0000096	sulfur amino acid metabolic process	9	0.025424	6503	0.016575	1.533829	0.137641	0.428398
GO:0098914	membrane repolarization during atrial cardiac muscle cell action potential	2	0.005650	718	0.001830	3.087122	0.137787	0.428398
GO:0099624	atrial cardiac muscle cell membrane repolarization	2	0.005650	718	0.001830	3.087122	0.137787	0.428398
GO:1904950	negative regulation of establishment of protein localization	28	0.079096	24912	0.063498	1.245655	0.137777	0.428398
GO:0051255	spindle midzone assembly	5	0.014124	3004	0.007657	1.844669	0.137918	0.428654
GO:0009219	pyrimidine deoxyribonucleotide metabolic process	8	0.022599	5607	0.014292	1.581276	0.13813	0.429111
GO:0019637	organophosphate metabolic process	130	0.367232	132771	0.338417	1.085147	0.138163	0.429111
GO:0010508	positive regulation of autophagy	36	0.101695	33033	0.084197	1.207821	0.138652	0.430445
GO:0045880	positive regulation of smoothened signaling pathway	10	0.028249	7429	0.018936	1.491825	0.13869	0.430445
GO:0043534	blood vessel endothelial cell migration	10	0.028249	7431	0.018941	1.491424	0.138857	0.43081
GO:0015918	sterol transport	20	0.056497	16994	0.043316	1.304315	0.139261	0.43191
GO:0071320	cellular response to cAMP	15	0.042373	12156	0.030984	1.367568	0.14021	0.434701
GO:1902414	protein localization to cell junction	19	0.053672	16034	0.040869	1.313288	0.140348	0.434974
GO:0042698	ovulation cycle	6	0.016949	3871	0.009867	1.717815	0.14045	0.435138
GO:1901202	negative regulation of extracellular matrix assembly	2	0.005650	727	0.001853	3.048905	0.140546	0.43528
GO:0045903	positive regulation of translational fidelity	1	0.002825	168	0.000428	6.596886	0.140685	0.435556
GO:0014032	neural crest cell development	9	0.025424	6539	0.016667	1.525385	0.140859	0.435925
GO:0060070	canonical Wnt signaling pathway	20	0.056497	17024	0.043392	1.302017	0.140903	0.435925
GO:0060371	regulation of atrial cardiac muscle cell membrane depolarization	3	0.008475	1434	0.003655	2.318571	0.141188	0.436652
GO:0010811	positive regulation of cell-substrate adhesion	30	0.084746	27006	0.068835	1.231145	0.141318	0.436902
GO:0002291	T cell activation via T cell receptor contact with antigen bound to MHC molecule on antigen presenting cell	3	0.008475	1436	0.003660	2.315342	0.141602	0.437471
GO:0021766	hippocampus development	17	0.048023	14107	0.035957	1.335557	0.14158	0.437471
GO:0034135	regulation of toll-like receptor 2 signaling pathway	4	0.011299	2213	0.005641	2.003212	0.141786	0.437885
GO:0014826	vein smooth muscle contraction	2	0.005650	732	0.001866	3.028079	0.142084	0.43865
GO:0033173	calcineurin-NFAT signaling cascade	6	0.016949	3893	0.009923	1.708107	0.143076	0.44001
GO:0042532	negative regulation of tyrosine phosphorylation of STAT protein	2	0.005650	735	0.001873	3.015719	0.143008	0.44001
GO:0042776	proton motive force-driven mitochondrial ATP synthesis	13	0.036723	10285	0.026215	1.400836	0.142673	0.44001
GO:0051126	negative regulation of actin nucleation	4	0.011299	2218	0.005653	1.998696	0.1426	0.44001
GO:0060330	regulation of response to type II interferon	5	0.014124	3041	0.007751	1.822224	0.142949	0.44001
GO:0060334	regulation of type II interferon-mediated signaling pathway	5	0.014124	3041	0.007751	1.822224	0.142949	0.44001
GO:0061360	optic chiasma development	1	0.002825	171	0.000436	6.481151	0.143008	0.44001
GO:0070309	lens fiber cell morphogenesis	4	0.011299	2219	0.005656	1.997795	0.142763	0.44001
GO:0099545	trans-synaptic signaling by trans-synaptic complex	3	0.008475	1443	0.003678	2.304110	0.143056	0.44001
GO:2000595	regulation of optic nerve formation	1	0.002825	171	0.000436	6.481151	0.143008	0.44001
GO:2000597	positive regulation of optic nerve formation	1	0.002825	171	0.000436	6.481151	0.143008	0.44001
GO:0071549	cellular response to dexamethasone stimulus	8	0.022599	5659	0.014424	1.566746	0.143187	0.440196
GO:0015848	spermidine transport	2	0.005650	736	0.001876	3.011622	0.143317	0.440442
GO:0045333	cellular respiration	25	0.070621	22028	0.056147	1.257805	0.143431	0.440637
GO:0033119	negative regulation of RNA splicing	11	0.031073	8415	0.021449	1.448728	0.143538	0.440814
GO:0034155	regulation of toll-like receptor 7 signaling pathway	2	0.005650	737	0.001879	3.007536	0.143625	0.440927
GO:0032984	protein-containing complex disassembly	33	0.093220	30104	0.076731	1.214893	0.143792	0.440976
GO:1902206	negative regulation of interleukin-2-mediated signaling pathway	1	0.002825	172	0.000438	6.443470	0.143782	0.440976
GO:1902233	negative regulation of positive thymic T cell selection	1	0.002825	172	0.000438	6.443470	0.143782	0.440976
GO:1902883	negative regulation of response to oxidative stress	4	0.011299	2226	0.005674	1.991513	0.143905	0.441169
GO:0000079	regulation of cyclin-dependent protein serine/threonine kinase activity	10	0.028249	7492	0.019096	1.479280	0.143987	0.441265
GO:0034214	protein hexamerization	4	0.011299	2228	0.005679	1.989725	0.144233	0.441864
GO:0048070	regulation of developmental pigmentation	5	0.014124	3051	0.007777	1.816252	0.144322	0.441984
GO:0015718	monocarboxylic acid transport	26	0.073446	23050	0.058752	1.250117	0.144467	0.44212
GO:0048583	regulation of response to stimulus	290	0.819209	311936	0.795086	1.030340	0.14445	0.44212
GO:0061185	negative regulation of dermatome development	1	0.002825	173	0.000441	6.406224	0.144554	0.442231
GO:0030885	regulation of myeloid dendritic cell activation	3	0.008475	1451	0.003698	2.291406	0.144724	0.442595
GO:0033292	T-tubule organization	3	0.008475	1454	0.003706	2.286678	0.145351	0.444358
GO:1901475	pyruvate transmembrane transport	3	0.008475	1457	0.003714	2.281970	0.145979	0.446122
GO:0002519	natural killer cell tolerance induction	2	0.005650	745	0.001899	2.975240	0.146099	0.446335
GO:0031126	sno(s)RNA 3'-end processing	4	0.011299	2242	0.005715	1.977300	0.146531	0.446954
GO:0042276	error-prone translesion synthesis	4	0.011299	2241	0.005712	1.978183	0.146366	0.446954
GO:0043144	sno(s)RNA processing	4	0.011299	2242	0.005715	1.977300	0.146531	0.446954
GO:0071321	cellular response to cGMP	3	0.008475	1460	0.003721	2.277281	0.146608	0.446954
GO:0090497	mesenchymal cell migration	15	0.042373	12253	0.031231	1.356741	0.146588	0.446954
GO:0097106	postsynaptic density organization	6	0.016949	3921	0.009994	1.695909	0.14645	0.446954
GO:0021960	anterior commissure morphogenesis	3	0.008475	1462	0.003726	2.274166	0.147027	0.448078
GO:0019230	proprioception	2	0.005650	749	0.001909	2.959351	0.14734	0.448562
GO:0043467	regulation of generation of precursor metabolites and energy	31	0.087571	28155	0.071764	1.220266	0.147338	0.448562
GO:1902809	regulation of skeletal muscle fiber differentiation	2	0.005650	749	0.001909	2.959351	0.14734	0.448562
GO:0001916	positive regulation of T cell mediated cytotoxicity	7	0.019774	4807	0.012252	1.613883	0.147451	0.448746
GO:0030042	actin filament depolymerization	5	0.014124	3075	0.007838	1.802076	0.147642	0.448752
GO:0046602	regulation of mitotic centrosome separation	3	0.008475	1465	0.003734	2.269509	0.147658	0.448752
GO:0097117	guanylate kinase-associated protein clustering	1	0.002825	177	0.000451	6.261451	0.147638	0.448752
GO:1901386	negative regulation of voltage-gated calcium channel activity	3	0.008475	1465	0.003734	2.269509	0.147658	0.448752
GO:0042430	indole-containing compound metabolic process	7	0.019774	4810	0.012260	1.612877	0.147778	0.448769
GO:0048170	positive regulation of long-term neuronal synaptic plasticity	3	0.008475	1466	0.003737	2.267961	0.147868	0.448769
GO:0050789	regulation of biological process	349	0.985876	382930	0.976041	1.010077	0.147797	0.448769
GO:0097479	synaptic vesicle localization	12	0.033898	9409	0.023982	1.413468	0.147864	0.448769
GO:0032811	negative regulation of epinephrine secretion	2	0.005650	751	0.001914	2.951470	0.14796	0.448895
GO:0071825	protein-lipid complex organization	13	0.036723	10360	0.026406	1.390695	0.148095	0.44915
GO:0034383	low-density lipoprotein particle clearance	6	0.016949	3937	0.010035	1.689017	0.148395	0.449902
GO:0045738	negative regulation of DNA repair	11	0.031073	8483	0.021622	1.437115	0.149014	0.451625
GO:1903966	monounsaturated fatty acid biosynthetic process	1	0.002825	179	0.000456	6.191491	0.149175	0.451955
GO:0010646	regulation of cell communication	281	0.793785	301746	0.769113	1.032079	0.149249	0.452022
GO:0003350	pulmonary myocardium development	2	0.005650	756	0.001927	2.931949	0.149515	0.452673
GO:0009786	regulation of asymmetric cell division	2	0.005650	757	0.001929	2.928076	0.149826	0.45325
GO:0098883	synapse pruning	3	0.008475	1475	0.003760	2.254122	0.149765	0.45325
GO:1904044	response to aldosterone	6	0.016949	3949	0.010066	1.683885	0.149861	0.45325
GO:0006366	transcription by RNA polymerase II	39	0.110169	36394	0.092764	1.187635	0.149997	0.453505
GO:0014850	response to muscle activity	9	0.025424	6640	0.016925	1.502182	0.150092	0.453637
GO:0071880	adenylate cyclase-activating adrenergic receptor signaling pathway	5	0.014124	3093	0.007884	1.791589	0.150153	0.453663
GO:0034976	response to endoplasmic reticulum stress	47	0.132768	44683	0.113891	1.165746	0.150649	0.455008
GO:0019755	one-carbon compound transport	5	0.014124	3098	0.007896	1.788697	0.150853	0.455467
GO:0009822	alkaloid catabolic process	2	0.005650	761	0.001940	2.912686	0.151073	0.455504
GO:0010639	negative regulation of organelle organization	62	0.175141	60387	0.153919	1.137880	0.150987	0.455504
GO:0031086	nuclear-transcribed mRNA catabolic process, deadenylation-independent decay	2	0.005650	761	0.001940	2.912686	0.151073	0.455504
GO:0050808	synapse organization	44	0.124294	41582	0.105987	1.172723	0.15104	0.455504
GO:0002320	lymphoid progenitor cell differentiation	4	0.011299	2271	0.005788	1.952051	0.151337	0.456143
GO:0033555	multicellular organismal response to stress	15	0.042373	12327	0.031420	1.348597	0.15156	0.456657
GO:0006166	purine ribonucleoside salvage	3	0.008475	1487	0.003790	2.235932	0.152306	0.456981
GO:0030517	negative regulation of axon extension	9	0.025424	6658	0.016970	1.498121	0.151769	0.456981
GO:0031114	regulation of microtubule depolymerization	10	0.028249	7589	0.019343	1.460373	0.152344	0.456981
GO:0032712	negative regulation of interleukin-3 production	1	0.002825	183	0.000466	6.056158	0.152242	0.456981
GO:0061366	behavioral response to chemical pain	2	0.005650	765	0.001950	2.897456	0.152322	0.456981
GO:0061368	behavioral response to formalin induced pain	2	0.005650	765	0.001950	2.897456	0.152322	0.456981
GO:0071224	cellular response to peptidoglycan	3	0.008475	1485	0.003785	2.238943	0.151882	0.456981
GO:0071656	negative regulation of granulocyte colony-stimulating factor production	1	0.002825	183	0.000466	6.056158	0.152242	0.456981
GO:0097194	execution phase of apoptosis	7	0.019774	4847	0.012354	1.600565	0.151843	0.456981
GO:1901257	negative regulation of macrophage colony-stimulating factor production	1	0.002825	183	0.000466	6.056158	0.152242	0.456981
GO:1901874	negative regulation of post-translational protein modification	19	0.053672	16234	0.041378	1.297109	0.1519	0.456981
GO:1903421	regulation of synaptic vesicle recycling	8	0.022599	5747	0.014648	1.542755	0.15195	0.456981
GO:1990138	neuron projection extension	17	0.048023	14277	0.036390	1.319654	0.15209	0.456981
GO:0071548	response to dexamethasone	11	0.031073	8525	0.021729	1.430035	0.152451	0.457143
GO:0002579	positive regulation of antigen processing and presentation	4	0.011299	2278	0.005806	1.946052	0.152506	0.457154
GO:0006220	pyrimidine nucleotide metabolic process	13	0.036723	10421	0.026562	1.382554	0.152586	0.457226
GO:0150062	complement-mediated synapse pruning	2	0.005650	766	0.001952	2.893673	0.152634	0.457226
GO:0006833	water transport	7	0.019774	4856	0.012377	1.597598	0.15284	0.457686
GO:0060965	negative regulation of miRNA-mediated gene silencing	5	0.014124	3113	0.007935	1.780078	0.152963	0.457899
GO:0019243	methylglyoxal catabolic process to D-lactate via S-lactoyl-glutathione	2	0.005650	768	0.001958	2.886138	0.15326	0.458629
GO:0019693	ribose phosphate metabolic process	55	0.155367	53114	0.135381	1.147630	0.153578	0.459267
GO:0035900	response to isolation stress	2	0.005650	769	0.001960	2.882384	0.153573	0.459267
GO:0002832	negative regulation of response to biotic stimulus	27	0.076271	24253	0.061818	1.233805	0.154041	0.460026
GO:0021700	developmental maturation	47	0.132768	44774	0.114123	1.163376	0.153957	0.460026
GO:0072530	purine-containing compound transmembrane transport	9	0.025424	6682	0.017032	1.492740	0.154018	0.460026
GO:2000377	regulation of reactive oxygen species metabolic process	32	0.090395	29321	0.074736	1.209538	0.153964	0.460026
GO:0051351	positive regulation of ligase activity	2	0.005650	771	0.001965	2.874907	0.154199	0.460184
GO:0120222	regulation of blastocyst development	2	0.005650	771	0.001965	2.874907	0.154199	0.460184
GO:0006813	potassium ion transport	31	0.087571	28321	0.072187	1.213113	0.154777	0.461751
GO:0030837	negative regulation of actin filament polymerization	14	0.039548	11413	0.029090	1.359491	0.155039	0.462376
GO:0006592	ornithine biosynthetic process	1	0.002825	187	0.000477	5.926614	0.155297	0.462869
GO:0046928	regulation of neurotransmitter secretion	20	0.056497	17279	0.044042	1.282802	0.15531	0.462869
GO:0006591	ornithine metabolic process	2	0.005650	775	0.001975	2.860069	0.155453	0.463138
GO:0010712	regulation of collagen metabolic process	12	0.033898	9510	0.024240	1.398457	0.155716	0.463757
GO:0086016	AV node cell action potential	2	0.005650	776	0.001978	2.856384	0.155766	0.463757
GO:0019521	D-gluconate metabolic process	1	0.002825	188	0.000479	5.895090	0.15606	0.464219
GO:0038184	adenylate cyclase-activating G protein-coupled bile acid receptor signaling pathway	2	0.005650	777	0.001980	2.852707	0.15608	0.464219
GO:1902178	fibroblast growth factor receptor apoptotic signaling pathway	1	0.002825	188	0.000479	5.895090	0.15606	0.464219
GO:0009190	cyclic nucleotide biosynthetic process	6	0.016949	4000	0.010195	1.662415	0.156163	0.46431
GO:0046631	alpha-beta T cell activation	22	0.062147	19283	0.049150	1.264434	0.156328	0.464641
GO:0050773	regulation of dendrite development	21	0.059322	18292	0.046624	1.272349	0.156547	0.465054
GO:0051295	establishment of meiotic spindle localization	3	0.008475	1507	0.003841	2.206258	0.156573	0.465054
GO:0002238	response to molecule of fungal origin	2	0.005650	779	0.001986	2.845383	0.156708	0.465141
GO:0051601	exocyst localization	2	0.005650	779	0.001986	2.845383	0.156708	0.465141
GO:0009438	methylglyoxal metabolic process	3	0.008475	1508	0.003844	2.204795	0.156787	0.465162
GO:0071678	olfactory bulb axon guidance	1	0.002825	189	0.000482	5.863899	0.156821	0.465162
GO:0019827	stem cell population maintenance	28	0.079096	25325	0.064550	1.225341	0.157038	0.465361
GO:0140056	organelle localization by membrane tethering	18	0.050847	15334	0.039084	1.300964	0.156948	0.465361
GO:1903939	regulation of TORC2 signaling	4	0.011299	2305	0.005875	1.923257	0.157047	0.465361
GO:0050792	regulation of viral process	28	0.079096	25331	0.064566	1.225050	0.157329	0.466038
GO:0042743	hydrogen peroxide metabolic process	8	0.022599	5801	0.014786	1.528394	0.157452	0.466246
GO:0021761	limbic system development	1	0.002825	190	0.000484	5.833036	0.157582	0.466315
GO:0036250	peroxisome transport along microtubule	1	0.002825	190	0.000484	5.833036	0.157582	0.466315
GO:0007095	mitotic G2 DNA damage checkpoint signaling	10	0.028249	7651	0.019501	1.448539	0.157812	0.466517
GO:0045652	regulation of megakaryocyte differentiation	7	0.019774	4900	0.012489	1.583253	0.157756	0.466517
GO:0050851	antigen receptor-mediated signaling pathway	28	0.079096	25342	0.064594	1.224519	0.157863	0.466517
GO:0150077	regulation of neuroinflammatory response	11	0.031073	8589	0.021892	1.419379	0.157764	0.466517
GO:0010038	response to metal ion	59	0.166667	57446	0.146423	1.138257	0.158023	0.466834
GO:0044283	small molecule biosynthetic process	76	0.214689	75440	0.192287	1.116504	0.158095	0.466887
GO:0002035	brain renin-angiotensin system	1	0.002825	191	0.000487	5.802497	0.158342	0.467146
GO:0002415	immunoglobulin transcytosis in epithelial cells mediated by polymeric immunoglobulin receptor	2	0.005650	784	0.001998	2.827237	0.158281	0.467146
GO:0048757	pigment granule maturation	1	0.002825	191	0.000487	5.802497	0.158342	0.467146
GO:0180026	mitochondrial small ribosomal subunit assembly	3	0.008475	1516	0.003864	2.193160	0.158505	0.467469
GO:0006241	CTP biosynthetic process	4	0.011299	2314	0.005898	1.915777	0.158572	0.467511
GO:0051282	regulation of sequestering of calcium ion	28	0.079096	25359	0.064637	1.223698	0.15869	0.467701
GO:0044782	cilium organization	60	0.169492	58535	0.149198	1.136015	0.159233	0.468985
GO:0060486	club cell differentiation	2	0.005650	787	0.002006	2.816460	0.159225	0.468985
GO:1902218	regulation of intrinsic apoptotic signaling pathway in response to osmotic stress	3	0.008475	1520	0.003874	2.187388	0.159366	0.469219
GO:0016486	peptide hormone processing	10	0.028249	7670	0.019550	1.444950	0.159507	0.46942
GO:0031591	wybutosine biosynthetic process	2	0.005650	788	0.002009	2.812885	0.159541	0.46942
GO:0002376	immune system process	184	0.519774	192994	0.491918	1.056628	0.159816	0.469573
GO:0021512	spinal cord anterior/posterior patterning	1	0.002825	193	0.000492	5.742367	0.15986	0.469573
GO:0030011	maintenance of cell polarity	5	0.014124	3161	0.008057	1.753048	0.159798	0.469573
GO:0070488	neutrophil aggregation	1	0.002825	193	0.000492	5.742367	0.15986	0.469573
GO:1990748	cellular detoxification	25	0.070621	22350	0.056967	1.239683	0.15968	0.469573
GO:0021998	neural plate mediolateral regionalization	1	0.002825	194	0.000494	5.712767	0.160618	0.469755
GO:0048338	mesoderm structural organization	1	0.002825	194	0.000494	5.712767	0.160618	0.469755
GO:0048352	paraxial mesoderm structural organization	1	0.002825	194	0.000494	5.712767	0.160618	0.469755
GO:0052575	carbohydrate localization	1	0.002825	194	0.000494	5.712767	0.160618	0.469755
GO:0052576	carbohydrate storage	1	0.002825	194	0.000494	5.712767	0.160618	0.469755
GO:0061136	regulation of proteasomal protein catabolic process	46	0.129944	43910	0.111921	1.161028	0.160521	0.469755
GO:0072753	cellular response to glutathione	1	0.002825	194	0.000494	5.712767	0.160618	0.469755
GO:1901370	response to glutathione	1	0.002825	194	0.000494	5.712767	0.160618	0.469755
GO:1901525	negative regulation of mitophagy	4	0.011299	2324	0.005924	1.907533	0.160273	0.469755
GO:1903147	negative regulation of autophagy of mitochondrion	4	0.011299	2324	0.005924	1.907533	0.160273	0.469755
GO:1904412	regulation of cardiac ventricle development	1	0.002825	194	0.000494	5.712767	0.160618	0.469755
GO:1904414	positive regulation of cardiac ventricle development	1	0.002825	194	0.000494	5.712767	0.160618	0.469755
GO:1905285	fibrous ring of heart morphogenesis	1	0.002825	194	0.000494	5.712767	0.160618	0.469755
GO:0001765	membrane raft assembly	5	0.014124	3169	0.008077	1.748622	0.160949	0.470121
GO:0009224	CMP biosynthetic process	2	0.005650	793	0.002021	2.795150	0.161118	0.470121
GO:0022411	cellular component disassembly	54	0.152542	52280	0.133255	1.144739	0.160964	0.470121
GO:0032801	receptor catabolic process	6	0.016949	4039	0.010295	1.646363	0.161061	0.470121
GO:0034021	response to silicon dioxide	2	0.005650	793	0.002021	2.795150	0.161118	0.470121
GO:0048712	negative regulation of astrocyte differentiation	5	0.014124	3170	0.008080	1.748071	0.161093	0.470121
GO:0097017	renal protein absorption	3	0.008475	1527	0.003892	2.177361	0.160876	0.470121
GO:0045992	negative regulation of embryonic development	1	0.002825	195	0.000497	5.683471	0.161376	0.470715
GO:0015670	carbon dioxide transport	3	0.008475	1530	0.003900	2.173092	0.161524	0.470991
GO:0009206	purine ribonucleoside triphosphate biosynthetic process	19	0.053672	16396	0.041791	1.284293	0.161635	0.471028
GO:0010819	regulation of T cell chemotaxis	5	0.014124	3174	0.008090	1.745868	0.16167	0.471028
GO:0034699	response to luteinizing hormone	3	0.008475	1531	0.003902	2.171672	0.161741	0.471028
GO:0045577	regulation of B cell differentiation	10	0.028249	7695	0.019614	1.440256	0.161751	0.471028
GO:0003057	regulation of the force of heart contraction by chemical signal	3	0.008475	1533	0.003907	2.168839	0.162174	0.471787
GO:0035418	protein localization to synapse	13	0.036723	10548	0.026886	1.365908	0.162165	0.471787
GO:1903920	positive regulation of actin filament severing	1	0.002825	196	0.000500	5.654474	0.162133	0.471787
GO:0086067	AV node cell to bundle of His cell communication	3	0.008475	1534	0.003910	2.167425	0.16239	0.472261
GO:0050776	regulation of immune response	121	0.341808	124024	0.316122	1.081254	0.162911	0.473619
GO:0061626	pharyngeal arch artery morphogenesis	4	0.011299	2340	0.005964	1.894490	0.163008	0.473744
GO:2000831	regulation of steroid hormone secretion	7	0.019774	4947	0.012609	1.568211	0.163087	0.473817
GO:1904352	positive regulation of protein catabolic process in the vacuole	3	0.008475	1538	0.003920	2.161788	0.163258	0.474155
GO:0044238	primary metabolic process	307	0.867232	332329	0.847065	1.023808	0.163522	0.474766
GO:0099575	regulation of protein catabolic process at presynapse, modulating synaptic transmission	1	0.002825	198	0.000505	5.597358	0.163644	0.474963
GO:0051593	response to folic acid	3	0.008475	1541	0.003928	2.157580	0.163909	0.475417
GO:2000171	negative regulation of dendrite development	3	0.008475	1541	0.003928	2.157580	0.163909	0.475417
GO:0006848	pyruvate transport	3	0.008475	1544	0.003935	2.153388	0.164561	0.476092
GO:0007586	digestion	7	0.019774	4960	0.012642	1.564100	0.164576	0.476092
GO:0010728	regulation of hydrogen peroxide biosynthetic process	3	0.008475	1543	0.003933	2.154783	0.164344	0.476092
GO:0030431	sleep	3	0.008475	1544	0.003935	2.153388	0.164561	0.476092
GO:0043129	surfactant homeostasis	6	0.016949	4064	0.010359	1.636235	0.164235	0.476092
GO:0070391	response to lipoteichoic acid	4	0.011299	2348	0.005985	1.888035	0.164382	0.476092
GO:0071223	cellular response to lipoteichoic acid	4	0.011299	2348	0.005985	1.888035	0.164382	0.476092
GO:0106014	regulation of inflammatory response to wounding	4	0.011299	2349	0.005987	1.887232	0.164554	0.476092
GO:0070945	neutrophil-mediated killing of gram-negative bacterium	3	0.008475	1545	0.003938	2.151994	0.164779	0.476522
GO:0009826	unidimensional cell growth	2	0.005650	806	0.002054	2.750067	0.165234	0.477208
GO:0045006	DNA deamination	3	0.008475	1547	0.003943	2.149212	0.165214	0.477208
GO:1903226	positive regulation of endodermal cell differentiation	1	0.002825	200	0.000510	5.541384	0.165153	0.477208
GO:1904815	negative regulation of protein localization to chromosome, telomeric region	1	0.002825	200	0.000510	5.541384	0.165153	0.477208
GO:0042592	homeostatic process	169	0.477401	176655	0.450271	1.060252	0.165365	0.477431
GO:0008277	regulation of G protein-coupled receptor signaling pathway	32	0.090395	29575	0.075383	1.199150	0.165527	0.477741
GO:0032815	negative regulation of natural killer cell activation	4	0.011299	2356	0.006005	1.881625	0.16576	0.478257
GO:0060024	rhythmic synaptic transmission	2	0.005650	808	0.002059	2.743259	0.165868	0.478283
GO:0072234	metanephric nephron tubule development	4	0.011299	2357	0.006008	1.880826	0.165933	0.478283
GO:0072243	metanephric nephron epithelium development	4	0.011299	2357	0.006008	1.880826	0.165933	0.478283
GO:0006468	protein phosphorylation	62	0.175141	60863	0.155132	1.128981	0.166535	0.479863
GO:0032908	regulation of transforming growth factor beta1 production	5	0.014124	3210	0.008182	1.726288	0.166901	0.480128
GO:0036158	outer dynein arm assembly	7	0.019774	4979	0.012691	1.558132	0.166762	0.480128
GO:0038083	peptidyl-tyrosine autophosphorylation	4	0.011299	2362	0.006020	1.876845	0.166797	0.480128
GO:0050432	catecholamine secretion	2	0.005650	811	0.002067	2.733112	0.166821	0.480128
GO:0060996	dendritic spine development	5	0.014124	3210	0.008182	1.726288	0.166901	0.480128
GO:0046485	ether lipid metabolic process	7	0.019774	4981	0.012696	1.557506	0.166993	0.480236
GO:0009165	nucleotide biosynthetic process	40	0.112994	37851	0.096477	1.171200	0.167257	0.48076
GO:0046890	regulation of lipid biosynthetic process	42	0.118644	39926	0.101766	1.165847	0.167319	0.48076
GO:0060252	positive regulation of glial cell proliferation	5	0.014124	3213	0.008190	1.724676	0.16734	0.48076
GO:0006103	2-oxoglutarate metabolic process	5	0.014124	3214	0.008192	1.724139	0.167487	0.480866
GO:0051891	positive regulation of cardioblast differentiation	2	0.005650	813	0.002072	2.726388	0.167457	0.480866
GO:0010879	cholesterol transport involved in cholesterol storage	1	0.002825	204	0.000520	5.432730	0.168162	0.481859
GO:0060157	urinary bladder development	2	0.005650	815	0.002077	2.719698	0.168093	0.481859
GO:1904675	regulation of somatic stem cell division	1	0.002825	204	0.000520	5.432730	0.168162	0.481859
GO:1904677	positive regulation of somatic stem cell division	1	0.002825	204	0.000520	5.432730	0.168162	0.481859
GO:2000101	regulation of mammary stem cell proliferation	1	0.002825	204	0.000520	5.432730	0.168162	0.481859
GO:2000103	positive regulation of mammary stem cell proliferation	1	0.002825	204	0.000520	5.432730	0.168162	0.481859
GO:0002706	regulation of lymphocyte mediated immunity	34	0.096045	31685	0.080761	1.189251	0.168266	0.482
GO:1904491	protein localization to ciliary transition zone	6	0.016949	4096	0.010440	1.623452	0.168336	0.482044
GO:1901334	lactone metabolic process	4	0.011299	2372	0.006046	1.868932	0.168529	0.482438
GO:0017055	negative regulation of RNA polymerase II transcription preinitiation complex assembly	3	0.008475	1563	0.003984	2.127211	0.16871	0.482799
GO:0071827	plasma lipoprotein particle organization	12	0.033898	9674	0.024658	1.374749	0.168915	0.483228
GO:0097638	L-arginine import across plasma membrane	2	0.005650	818	0.002085	2.709723	0.169048	0.483295
GO:1903691	positive regulation of wound healing, spreading of epidermal cells	2	0.005650	818	0.002085	2.709723	0.169048	0.483295
GO:1904139	regulation of microglial cell migration	3	0.008475	1565	0.003989	2.124492	0.169148	0.483423
GO:0002793	positive regulation of peptide secretion	24	0.067797	21525	0.054865	1.235709	0.169415	0.483855
GO:0015671	oxygen transport	3	0.008475	1567	0.003994	2.121781	0.169587	0.483855
GO:0021780	glial cell fate specification	2	0.005650	819	0.002088	2.706415	0.169367	0.483855
GO:0031392	regulation of prostaglandin biosynthetic process	4	0.011299	2378	0.006061	1.864217	0.169571	0.483855
GO:0035566	regulation of metanephros size	1	0.002825	206	0.000525	5.379985	0.169662	0.483855
GO:0060119	inner ear receptor cell development	5	0.014124	3228	0.008228	1.716662	0.169542	0.483855
GO:1904582	positive regulation of intracellular mRNA localization	2	0.005650	820	0.002090	2.703114	0.169686	0.483855
GO:0006997	nucleus organization	21	0.059322	18523	0.047213	1.256482	0.169954	0.484462
GO:0002925	positive regulation of humoral immune response mediated by circulating immunoglobulin	2	0.005650	822	0.002095	2.696537	0.170323	0.485358
GO:1902884	positive regulation of response to oxidative stress	2	0.005650	823	0.002098	2.693261	0.170642	0.486109
GO:0015870	acetylcholine transport	2	0.005650	824	0.002100	2.689992	0.170962	0.486387
GO:0034308	primary alcohol metabolic process	18	0.050847	15554	0.039645	1.282563	0.170923	0.486387
GO:0141008	transposable element silencing by mRNA destabilization	2	0.005650	824	0.002100	2.689992	0.170962	0.486387
GO:1901374	acetate ester transport	2	0.005650	824	0.002100	2.689992	0.170962	0.486387
GO:0032212	positive regulation of telomere maintenance via telomerase	6	0.016949	4117	0.010494	1.615171	0.171051	0.486484
GO:0033301	cell cycle comprising mitosis without cytokinesis	1	0.002825	208	0.000530	5.328254	0.17116	0.486637
GO:0014735	regulation of muscle atrophy	2	0.005650	826	0.002105	2.683479	0.1716	0.487276
GO:0014820	tonic smooth muscle contraction	4	0.011299	2390	0.006092	1.854857	0.171663	0.487276
GO:0097374	sensory neuron axon guidance	2	0.005650	826	0.002105	2.683479	0.1716	0.487276
GO:1901844	regulation of cell communication by electrical coupling involved in cardiac conduction	4	0.011299	2390	0.006092	1.854857	0.171663	0.487276
GO:1905289	regulation of CAMKK-AMPK signaling cascade	2	0.005650	826	0.002105	2.683479	0.1716	0.487276
GO:0099152	regulation of neurotransmitter receptor transport, endosome to postsynaptic membrane	1	0.002825	209	0.000533	5.302760	0.171908	0.487522
GO:1901607	alpha-amino acid biosynthetic process	13	0.036723	10673	0.027204	1.349911	0.171887	0.487522
GO:1902600	proton transmembrane transport	32	0.090395	29711	0.075730	1.193661	0.171916	0.487522
GO:0071216	cellular response to biotic stimulus	39	0.110169	36927	0.094122	1.170493	0.171972	0.487522
GO:0010165	response to X-ray	7	0.019774	5025	0.012808	1.543868	0.17211	0.487755
GO:0003158	endothelium development	5	0.014124	3246	0.008274	1.707142	0.172198	0.487806
GO:1904588	cellular response to glycoprotein	2	0.005650	828	0.002110	2.676997	0.172239	0.487806
GO:0035966	response to topologically incorrect protein	24	0.067797	21580	0.055005	1.232560	0.172454	0.488102
GO:0060828	regulation of canonical Wnt signaling pathway	51	0.144068	49449	0.126039	1.143039	0.172419	0.488102
GO:0002025	norepinephrine-epinephrine-mediated vasodilation involved in regulation of systemic arterial blood pressure	2	0.005650	829	0.002113	2.673768	0.172558	0.488239
GO:0060971	embryonic heart tube left/right pattern formation	3	0.008475	1581	0.004030	2.102992	0.172668	0.488391
GO:0043170	macromolecule metabolic process	290	0.819209	312941	0.797647	1.027032	0.173007	0.489192
GO:0048627	myoblast development	2	0.005650	831	0.002118	2.667333	0.173198	0.489574
GO:0150101	regulation of microtubule anchoring at centrosome	1	0.002825	211	0.000538	5.252497	0.173402	0.489836
GO:1904885	beta-catenin destruction complex assembly	1	0.002825	211	0.000538	5.252497	0.173402	0.489836
GO:0051284	positive regulation of sequestering of calcium ion	3	0.008475	1585	0.004040	2.097685	0.173551	0.489889
GO:0090161	Golgi ribbon formation	4	0.011299	2401	0.006120	1.846359	0.173588	0.489889
GO:0120255	olefinic compound biosynthetic process	5	0.014124	3255	0.008297	1.702422	0.173533	0.489889
GO:0031175	neuron projection development	81	0.228814	81302	0.207229	1.104160	0.174085	0.491022
GO:0036344	platelet morphogenesis	2	0.005650	834	0.002126	2.657738	0.174158	0.491022
GO:0044721	protein import into peroxisome matrix, substrate release	2	0.005650	834	0.002126	2.657738	0.174158	0.491022
GO:0090306	meiotic spindle assembly	5	0.014124	3260	0.008309	1.699811	0.174276	0.491196
GO:1904377	positive regulation of protein localization to cell periphery	18	0.050847	15607	0.039780	1.278207	0.174385	0.491346
GO:0007079	mitotic chromosome movement towards spindle pole	2	0.005650	835	0.002128	2.654555	0.174478	0.491451
GO:0048661	positive regulation of smooth muscle cell proliferation	19	0.053672	16605	0.042324	1.268128	0.174684	0.491872
GO:0001776	leukocyte homeostasis	22	0.062147	19611	0.049986	1.243286	0.175018	0.492073
GO:0005975	carbohydrate metabolic process	71	0.200565	70662	0.180109	1.113578	0.175005	0.492073
GO:0018021	peptidyl-histidine methylation	1	0.002825	213	0.000543	5.203178	0.174893	0.492073
GO:0098930	axonal transport	15	0.042373	12660	0.032269	1.313124	0.175035	0.492073
GO:1905750	negative regulation of endosome to plasma membrane protein transport	1	0.002825	213	0.000543	5.203178	0.174893	0.492073
GO:0060044	negative regulation of cardiac muscle cell proliferation	3	0.008475	1592	0.004058	2.088461	0.1751	0.492097
GO:0032355	response to estradiol	25	0.070621	22649	0.057729	1.223318	0.17566	0.49286
GO:0045576	mast cell activation	3	0.008475	1595	0.004065	2.084533	0.175765	0.49286
GO:0070262	peptidyl-serine dephosphorylation	2	0.005650	838	0.002136	2.645052	0.175439	0.49286
GO:0070889	platelet alpha granule organization	1	0.002825	214	0.000545	5.178864	0.175638	0.49286
GO:1901897	regulation of relaxation of cardiac muscle	3	0.008475	1595	0.004065	2.084533	0.175765	0.49286
GO:1903232	melanosome assembly	6	0.016949	4153	0.010585	1.601170	0.175747	0.49286
GO:1903946	negative regulation of ventricular cardiac muscle cell action potential	1	0.002825	214	0.000545	5.178864	0.175638	0.49286
GO:0060075	regulation of resting membrane potential	4	0.011299	2414	0.006153	1.836416	0.175873	0.493007
GO:0051388	positive regulation of neurotrophin TRK receptor signaling pathway	2	0.005650	840	0.002141	2.638754	0.17608	0.493273
GO:1901246	regulation of lung ciliated cell differentiation	2	0.005650	840	0.002141	2.638754	0.17608	0.493273
GO:1903028	positive regulation of opsonization	4	0.011299	2420	0.006168	1.831863	0.176931	0.495498
GO:0072384	organelle transport along microtubule	21	0.059322	18643	0.047519	1.248394	0.177155	0.495967
GO:0009264	deoxyribonucleotide catabolic process	9	0.025424	6926	0.017654	1.440152	0.177801	0.496716
GO:0030111	regulation of Wnt signaling pathway	63	0.177966	62251	0.158670	1.121612	0.177819	0.496716
GO:0032494	response to peptidoglycan	5	0.014124	3282	0.008365	1.688417	0.177559	0.496716
GO:0046386	deoxyribose phosphate catabolic process	9	0.025424	6926	0.017654	1.440152	0.177801	0.496716
GO:0098902	regulation of membrane depolarization during action potential	3	0.008475	1604	0.004088	2.072837	0.177764	0.496716
GO:1903593	regulation of histamine secretion by mast cell	2	0.005650	845	0.002154	2.623140	0.177685	0.496716
GO:1903595	positive regulation of histamine secretion by mast cell	2	0.005650	845	0.002154	2.623140	0.177685	0.496716
GO:0033138	positive regulation of peptidyl-serine phosphorylation	6	0.016949	4172	0.010634	1.593878	0.178247	0.497753
GO:0060322	head development	7	0.019774	5080	0.012948	1.527153	0.1786	0.498579
GO:0097237	cellular response to toxic substance	4	0.011299	2433	0.006201	1.822075	0.179231	0.500183
GO:0044818	mitotic G2/M transition checkpoint	14	0.039548	11741	0.029926	1.321512	0.179434	0.500589
GO:0045913	positive regulation of carbohydrate metabolic process	19	0.053672	16681	0.042518	1.262350	0.179562	0.500788
GO:0001542	ovulation from ovarian follicle	3	0.008475	1613	0.004111	2.061271	0.179769	0.500975
GO:0016074	sno(s)RNA metabolic process	4	0.011299	2438	0.006214	1.818338	0.180119	0.500975
GO:0035019	somatic stem cell population maintenance	11	0.031073	8848	0.022552	1.377831	0.1802	0.500975
GO:0036367	light adaption	2	0.005650	852	0.002172	2.601589	0.179935	0.500975
GO:0044209	AMP salvage	2	0.005650	853	0.002174	2.598539	0.180257	0.500975
GO:0090158	endoplasmic reticulum membrane organization	5	0.014124	3297	0.008404	1.680735	0.179812	0.500975
GO:0098704	carbohydrate import across plasma membrane	3	0.008475	1614	0.004114	2.059994	0.179992	0.500975
GO:0140271	hexose import across plasma membrane	3	0.008475	1614	0.004114	2.059994	0.179992	0.500975
GO:1901291	negative regulation of double-strand break repair via single-strand annealing	1	0.002825	220	0.000561	5.037622	0.180091	0.500975
GO:1990408	calcitonin gene-related peptide receptor signaling pathway	2	0.005650	852	0.002172	2.601589	0.179935	0.500975
GO:2000058	regulation of ubiquitin-dependent protein catabolic process	37	0.104520	35043	0.089320	1.170169	0.180212	0.500975
GO:0060536	cartilage morphogenesis	4	0.011299	2441	0.006222	1.816103	0.180652	0.501912
GO:0160025	sensory perception of itch	3	0.008475	1618	0.004124	2.054901	0.180886	0.502085
GO:1901170	naphthalene catabolic process	1	0.002825	221	0.000563	5.014827	0.180831	0.502085
GO:1902977	mitotic DNA replication preinitiation complex assembly	1	0.002825	221	0.000563	5.014827	0.180831	0.502085
GO:0031987	locomotion involved in locomotory behavior	3	0.008475	1619	0.004127	2.053632	0.181109	0.502546
GO:0002394	tolerance induction in gut-associated lymphoid tissue	2	0.005650	858	0.002187	2.583396	0.181868	0.502984
GO:0002401	tolerance induction in mucosal-associated lymphoid tissue	2	0.005650	858	0.002187	2.583396	0.181868	0.502984
GO:0002427	mucosal tolerance induction	2	0.005650	858	0.002187	2.583396	0.181868	0.502984
GO:0002462	tolerance induction to nonself antigen	2	0.005650	858	0.002187	2.583396	0.181868	0.502984
GO:0003209	cardiac atrium morphogenesis	3	0.008475	1620	0.004129	2.052365	0.181333	0.502984
GO:0015882	L-ascorbic acid transmembrane transport	2	0.005650	857	0.002184	2.586410	0.181545	0.502984
GO:0042119	neutrophil activation	7	0.019774	5105	0.013012	1.519674	0.181584	0.502984
GO:0042711	maternal behavior	4	0.011299	2448	0.006240	1.810910	0.181898	0.502984
GO:0097403	cellular response to raffinose	2	0.005650	858	0.002187	2.583396	0.181868	0.502984
GO:1901545	response to raffinose	2	0.005650	858	0.002187	2.583396	0.181868	0.502984
GO:1903612	positive regulation of calcium-dependent ATPase activity	1	0.002825	222	0.000566	4.992238	0.18157	0.502984
GO:0051045	negative regulation of membrane protein ectodomain proteolysis	3	0.008475	1624	0.004139	2.047309	0.182228	0.503487
GO:0051100	negative regulation of binding	12	0.033898	9833	0.025063	1.352519	0.182225	0.503487
GO:1902824	positive regulation of late endosome to lysosome transport	1	0.002825	223	0.000568	4.969851	0.182309	0.503487
GO:1903337	positive regulation of vacuolar transport	1	0.002825	223	0.000568	4.969851	0.182309	0.503487
GO:0051453	regulation of intracellular pH	20	0.056497	17727	0.045184	1.250383	0.182516	0.503899
GO:1990266	neutrophil migration	14	0.039548	11782	0.030031	1.316914	0.182611	0.504004
GO:0034475	U4 snRNA 3'-end processing	3	0.008475	1628	0.004150	2.042279	0.183125	0.505263
GO:0002837	regulation of immune response to tumor cell	8	0.022599	6048	0.015416	1.465975	0.183784	0.506127
GO:0044092	negative regulation of molecular function	54	0.152542	52902	0.134841	1.131280	0.183711	0.506127
GO:0071109	superior temporal gyrus development	1	0.002825	225	0.000573	4.925675	0.183784	0.506127
GO:2000706	negative regulation of dense core granule biogenesis	1	0.002825	225	0.000573	4.925675	0.183784	0.506127
GO:2000797	regulation of amniotic stem cell differentiation	1	0.002825	225	0.000573	4.925675	0.183784	0.506127
GO:2000798	negative regulation of amniotic stem cell differentiation	1	0.002825	225	0.000573	4.925675	0.183784	0.506127
GO:0001732	formation of cytoplasmic translation initiation complex	5	0.014124	3325	0.008475	1.666582	0.184045	0.506524
GO:0009966	regulation of signal transduction	268	0.757062	288162	0.734489	1.030733	0.184101	0.506524
GO:0106049	regulation of cellular response to osmotic stress	4	0.011299	2460	0.006270	1.802076	0.18404	0.506524
GO:0030520	estrogen receptor signaling pathway	6	0.016949	4217	0.010749	1.576870	0.184225	0.506705
GO:0070301	cellular response to hydrogen peroxide	16	0.045198	13772	0.035103	1.287571	0.184365	0.506931
GO:1990962	xenobiotic transport across blood-brain barrier	2	0.005650	866	0.002207	2.559531	0.184449	0.507003
GO:0045742	positive regulation of epidermal growth factor receptor signaling pathway	9	0.025424	6995	0.017829	1.425946	0.184816	0.507853
GO:0050709	negative regulation of protein secretion	15	0.042373	12794	0.032610	1.299371	0.184975	0.508132
GO:0060193	positive regulation of lipase activity	3	0.008475	1637	0.004173	2.031051	0.185146	0.508442
GO:0031641	regulation of myelination	11	0.031073	8908	0.022705	1.368550	0.185603	0.509378
GO:0097212	lysosomal membrane organization	6	0.016949	4227	0.010774	1.573140	0.185564	0.509378
GO:0033059	cellular pigmentation	2	0.005650	870	0.002218	2.547763	0.185742	0.509439
GO:0071228	cellular response to tumor cell	2	0.005650	870	0.002218	2.547763	0.185742	0.509439
GO:0070163	regulation of adiponectin secretion	3	0.008475	1640	0.004180	2.027336	0.185821	0.509498
GO:0006890	retrograde vesicle-mediated transport, Golgi to endoplasmic reticulum	14	0.039548	11826	0.030143	1.312014	0.186051	0.509613
GO:0009208	pyrimidine ribonucleoside triphosphate metabolic process	5	0.014124	3340	0.008513	1.659097	0.186328	0.509613
GO:0031272	regulation of pseudopodium assembly	5	0.014124	3338	0.008508	1.660091	0.186023	0.509613
GO:0031274	positive regulation of pseudopodium assembly	5	0.014124	3338	0.008508	1.660091	0.186023	0.509613
GO:0050892	intestinal absorption	9	0.025424	7009	0.017865	1.423098	0.186254	0.509613
GO:0060385	axonogenesis involved in innervation	4	0.011299	2472	0.006301	1.793328	0.186191	0.509613
GO:0061572	actin filament bundle organization	18	0.050847	15783	0.040229	1.263954	0.186141	0.509613
GO:1905065	positive regulation of vascular associated smooth muscle cell differentiation	3	0.008475	1642	0.004185	2.024866	0.186272	0.509613
GO:0010719	negative regulation of epithelial to mesenchymal transition	11	0.031073	8917	0.022728	1.367169	0.18642	0.509707
GO:0042325	regulation of phosphorylation	77	0.217514	77425	0.197347	1.102193	0.186831	0.510513
GO:0048568	embryonic organ development	36	0.101695	34151	0.087047	1.168281	0.186828	0.510513
GO:0070472	regulation of uterine smooth muscle contraction	3	0.008475	1646	0.004195	2.019946	0.187173	0.511289
GO:0014808	release of sequestered calcium ion into cytosol by sarcoplasmic reticulum	3	0.008475	1647	0.004198	2.018719	0.187399	0.511746
GO:0032371	regulation of sterol transport	14	0.039548	11846	0.030194	1.309799	0.187625	0.512043
GO:0032374	regulation of cholesterol transport	14	0.039548	11846	0.030194	1.309799	0.187625	0.512043
GO:0032259	methylation	44	0.124294	42504	0.108337	1.147285	0.187851	0.512342
GO:0035036	sperm-egg recognition	12	0.033898	9898	0.025229	1.343637	0.187806	0.512342
GO:0046884	follicle-stimulating hormone secretion	1	0.002825	231	0.000589	4.797735	0.188193	0.513116
GO:0010142	farnesyl diphosphate biosynthetic process, mevalonate pathway	3	0.008475	1652	0.004211	2.012609	0.188528	0.51371
GO:1902767	isoprenoid biosynthetic process via mevalonate	3	0.008475	1652	0.004211	2.012609	0.188528	0.51371
GO:0071295	cellular response to vitamin	5	0.014124	3355	0.008551	1.651679	0.188621	0.513803
GO:0032436	positive regulation of proteasomal ubiquitin-dependent protein catabolic process	19	0.053672	16822	0.042877	1.251769	0.188798	0.514125
GO:0032348	negative regulation of aldosterone biosynthetic process	2	0.005650	883	0.002251	2.510253	0.189951	0.516048
GO:0034373	intermediate-density lipoprotein particle remodeling	1	0.002825	233	0.000594	4.756553	0.189658	0.516048
GO:0043650	dicarboxylic acid biosynthetic process	4	0.011299	2493	0.006354	1.778222	0.189974	0.516048
GO:0061318	renal filtration cell differentiation	4	0.011299	2492	0.006352	1.778936	0.189794	0.516048
GO:0072112	podocyte differentiation	4	0.011299	2492	0.006352	1.778936	0.189794	0.516048
GO:0072311	glomerular epithelial cell differentiation	4	0.011299	2492	0.006352	1.778936	0.189794	0.516048
GO:0090063	positive regulation of microtubule nucleation	3	0.008475	1658	0.004226	2.005326	0.189885	0.516048
GO:2000065	negative regulation of cortisol biosynthetic process	2	0.005650	883	0.002251	2.510253	0.189951	0.516048
GO:0019646	aerobic electron transport chain	16	0.045198	13851	0.035304	1.280227	0.190122	0.516288
GO:0070344	regulation of fat cell proliferation	4	0.011299	2495	0.006359	1.776797	0.190336	0.51655
GO:0099159	regulation of modification of postsynaptic structure	4	0.011299	2495	0.006359	1.776797	0.190336	0.51655
GO:0030041	actin filament polymerization	8	0.022599	6109	0.015571	1.451337	0.190565	0.517013
GO:1902369	negative regulation of RNA catabolic process	20	0.056497	17856	0.045513	1.241350	0.190781	0.517439
GO:0002573	myeloid leukocyte differentiation	32	0.090395	30104	0.076731	1.178078	0.191141	0.518067
GO:0042780	tRNA 3'-end processing	2	0.005650	887	0.002261	2.498933	0.191249	0.518067
GO:1903259	exon-exon junction complex disassembly	1	0.002825	235	0.000599	4.716072	0.19112	0.518067
GO:1905870	positive regulation of 3'-UTR-mediated mRNA stabilization	2	0.005650	887	0.002261	2.498933	0.191249	0.518067
GO:0032225	regulation of synaptic transmission, dopaminergic	3	0.008475	1665	0.004244	1.996895	0.191472	0.518351
GO:0061024	membrane organization	106	0.299435	108797	0.277310	1.079785	0.19142	0.518351
GO:2000646	positive regulation of receptor catabolic process	4	0.011299	2504	0.006382	1.770410	0.191966	0.519528
GO:0031223	auditory behavior	3	0.008475	1668	0.004252	1.993304	0.192153	0.519714
GO:2000780	negative regulation of double-strand break repair	10	0.028249	8018	0.020437	1.382236	0.192096	0.519714
GO:0001692	histamine metabolic process	2	0.005650	890	0.002268	2.490510	0.192223	0.519744
GO:0006167	AMP biosynthetic process	4	0.011299	2506	0.006387	1.768997	0.192329	0.519868
GO:0010649	regulation of cell communication by electrical coupling	5	0.014124	3381	0.008618	1.638978	0.192619	0.520173
GO:0070654	sensory epithelium regeneration	1	0.002825	237	0.000604	4.676274	0.192579	0.520173
GO:1990399	epithelium regeneration	1	0.002825	237	0.000604	4.676274	0.192579	0.520173
GO:0035470	positive regulation of vascular wound healing	2	0.005650	892	0.002274	2.484926	0.192873	0.520538
GO:0086073	bundle of His cell-Purkinje myocyte adhesion involved in cell communication	2	0.005650	892	0.002274	2.484926	0.192873	0.520538
GO:0001837	epithelial to mesenchymal transition	19	0.053672	16885	0.043038	1.247099	0.193	0.520721
GO:0001818	negative regulation of cytokine production	58	0.163842	57401	0.146308	1.119842	0.194033	0.520792
GO:0002762	negative regulation of myeloid leukocyte differentiation	13	0.036723	10943	0.027892	1.316604	0.193848	0.520792
GO:0010743	regulation of macrophage derived foam cell differentiation	9	0.025424	7076	0.018036	1.409623	0.193205	0.520792
GO:0014060	regulation of epinephrine secretion	2	0.005650	895	0.002281	2.476596	0.193849	0.520792
GO:0035855	megakaryocyte development	7	0.019774	5207	0.013272	1.489905	0.193972	0.520792
GO:0044409	symbiont entry into host	24	0.067797	21948	0.055943	1.211894	0.193541	0.520792
GO:0046718	symbiont entry into host cell	24	0.067797	21948	0.055943	1.211894	0.193541	0.520792
GO:0061072	iris morphogenesis	3	0.008475	1674	0.004267	1.986159	0.193517	0.520792
GO:0071103	DNA conformation change	5	0.014124	3388	0.008636	1.635592	0.193701	0.520792
GO:0071467	cellular response to pH	8	0.022599	6139	0.015648	1.444244	0.193939	0.520792
GO:0072599	establishment of protein localization to endoplasmic reticulum	9	0.025424	7078	0.018041	1.409225	0.193414	0.520792
GO:0072722	response to amitrole	1	0.002825	239	0.000609	4.637142	0.194036	0.520792
GO:0098583	learned vocalization behavior	1	0.002825	239	0.000609	4.637142	0.194036	0.520792
GO:0106289	negative regulation of deadenylation-dependent decapping of nuclear-transcribed mRNA	1	0.002825	239	0.000609	4.637142	0.194036	0.520792
GO:1905747	negative regulation of saliva secretion	1	0.002825	239	0.000609	4.637142	0.194036	0.520792
GO:1905748	hard palate morphogenesis	1	0.002825	239	0.000609	4.637142	0.194036	0.520792
GO:2000291	regulation of myoblast proliferation	4	0.011299	2514	0.006408	1.763368	0.193782	0.520792
GO:0010744	positive regulation of macrophage derived foam cell differentiation	6	0.016949	4291	0.010937	1.549676	0.194223	0.521136
GO:0002260	lymphocyte homeostasis	18	0.050847	15909	0.040550	1.253943	0.194796	0.521155
GO:0006921	cellular component disassembly involved in execution phase of apoptosis	3	0.008475	1679	0.004280	1.980244	0.194656	0.521155
GO:0030812	negative regulation of nucleotide catabolic process	7	0.019774	5214	0.013290	1.487905	0.194835	0.521155
GO:0032731	positive regulation of interleukin-1 beta production	14	0.039548	11935	0.030421	1.300031	0.194706	0.521155
GO:0033122	negative regulation of purine nucleotide catabolic process	7	0.019774	5214	0.013290	1.487905	0.194835	0.521155
GO:0044403	biological process involved in symbiotic interaction	37	0.104520	35359	0.090126	1.159712	0.194816	0.521155
GO:0045820	negative regulation of glycolytic process	7	0.019774	5214	0.013290	1.487905	0.194835	0.521155
GO:0140708	CAT tailing	1	0.002825	240	0.000612	4.617820	0.194763	0.521155
GO:1905581	positive regulation of low-density lipoprotein particle clearance	2	0.005650	897	0.002286	2.471074	0.194499	0.521155
GO:2000553	positive regulation of T-helper 2 cell cytokine production	3	0.008475	1680	0.004282	1.979066	0.194884	0.521155
GO:2000737	negative regulation of stem cell differentiation	7	0.019774	5212	0.013285	1.488476	0.194588	0.521155
GO:0055085	transmembrane transport	150	0.423729	156915	0.399957	1.059437	0.194987	0.521271
GO:0006626	protein targeting to mitochondrion	8	0.022599	6152	0.015681	1.441192	0.195409	0.521345
GO:0008589	regulation of smoothened signaling pathway	20	0.056497	17926	0.045691	1.236502	0.195344	0.521345
GO:0021707	cerebellar granule cell differentiation	2	0.005650	900	0.002294	2.462837	0.195475	0.521345
GO:0050830	defense response to Gram-positive bacterium	21	0.059322	18931	0.048253	1.229402	0.195081	0.521345
GO:0086054	bundle of His cell to Purkinje myocyte communication by electrical coupling	1	0.002825	241	0.000614	4.598659	0.19549	0.521345
GO:0098771	inorganic ion homeostasis	72	0.203390	72334	0.184370	1.103159	0.195369	0.521345
GO:0160249	glycogen biosynthetic process via UDP-glucose	1	0.002825	241	0.000614	4.598659	0.19549	0.521345
GO:2000977	regulation of forebrain neuron differentiation	2	0.005650	900	0.002294	2.462837	0.195475	0.521345
GO:0050995	negative regulation of lipid catabolic process	8	0.022599	6154	0.015686	1.440724	0.195635	0.521416
GO:0098727	maintenance of cell number	28	0.079096	26073	0.066457	1.190187	0.195623	0.521416
GO:0060080	inhibitory postsynaptic potential	3	0.008475	1684	0.004292	1.974365	0.195796	0.521686
GO:0060317	cardiac epithelial to mesenchymal transition	8	0.022599	6156	0.015691	1.440256	0.195862	0.521704
GO:0006168	adenine salvage	1	0.002825	242	0.000617	4.579656	0.196216	0.522272
GO:1901888	regulation of cell junction assembly	52	0.146893	51114	0.130283	1.127487	0.196254	0.522272
GO:1903434	negative regulation of constitutive secretory pathway	1	0.002825	242	0.000617	4.579656	0.196216	0.522272
GO:0090277	positive regulation of peptide hormone secretion	23	0.064972	20980	0.053475	1.214984	0.196467	0.522681
GO:0002092	positive regulation of receptor internalization	7	0.019774	5229	0.013328	1.483637	0.196688	0.522981
GO:0031204	post-translational protein targeting to membrane, translocation	4	0.011299	2530	0.006449	1.752216	0.196699	0.522981
GO:0005981	regulation of glycogen catabolic process	3	0.008475	1689	0.004305	1.968520	0.196938	0.523307
GO:1905505	positive regulation of motile cilium assembly	1	0.002825	243	0.000619	4.560810	0.196941	0.523307
GO:0002366	leukocyte activation involved in immune response	32	0.090395	30226	0.077042	1.173323	0.197334	0.524192
GO:1901074	regulation of engulfment of apoptotic cell	2	0.005650	906	0.002309	2.446527	0.19743	0.524289
GO:0071378	cellular response to growth hormone stimulus	1	0.002825	244	0.000622	4.542118	0.197666	0.524756
GO:0000467	exonucleolytic trimming to generate mature 3'-end of 5.8S rRNA from tricistronic rRNA transcript (SSU-rRNA, 5.8S rRNA, LSU-rRNA)	3	0.008475	1693	0.004315	1.963869	0.197852	0.524972
GO:0071248	cellular response to metal ion	33	0.093220	31271	0.079706	1.169554	0.197867	0.524972
GO:0071806	protein transmembrane transport	18	0.050847	15957	0.040672	1.250171	0.198145	0.525552
GO:0010002	cardioblast differentiation	4	0.011299	2539	0.006472	1.746005	0.198346	0.525926
GO:0030026	intracellular manganese ion homeostasis	2	0.005650	909	0.002317	2.438453	0.198408	0.525932
GO:0014859	negative regulation of skeletal muscle cell proliferation	2	0.005650	910	0.002319	2.435773	0.198734	0.526478
GO:1902723	negative regulation of skeletal muscle satellite cell proliferation	2	0.005650	910	0.002319	2.435773	0.198734	0.526478
GO:0006603	phosphocreatine metabolic process	2	0.005650	912	0.002325	2.430432	0.199387	0.526615
GO:0031393	negative regulation of prostaglandin biosynthetic process	1	0.002825	246	0.000627	4.505190	0.199113	0.526615
GO:0035459	vesicle cargo loading	8	0.022599	6186	0.015767	1.433271	0.199274	0.526615
GO:0042396	phosphagen biosynthetic process	2	0.005650	912	0.002325	2.430432	0.199387	0.526615
GO:0046314	phosphocreatine biosynthetic process	2	0.005650	912	0.002325	2.430432	0.199387	0.526615
GO:0048243	norepinephrine secretion	1	0.002825	246	0.000627	4.505190	0.199113	0.526615
GO:0060854	branching involved in lymph vessel morphogenesis	1	0.002825	246	0.000627	4.505190	0.199113	0.526615
GO:0072540	T-helper 17 cell lineage commitment	4	0.011299	2545	0.006487	1.741889	0.199446	0.526615
GO:0120211	proacrosomal vesicle fusion	1	0.002825	246	0.000627	4.505190	0.199113	0.526615
GO:0170033	L-amino acid metabolic process	33	0.093220	31302	0.079785	1.168396	0.199434	0.526615
GO:1902806	regulation of cell cycle G1/S phase transition	39	0.110169	37536	0.095675	1.151502	0.199202	0.526615
GO:0060623	regulation of chromosome condensation	4	0.011299	2546	0.006489	1.741205	0.19963	0.526941
GO:0002246	wound healing involved in inflammatory response	1	0.002825	247	0.000630	4.486951	0.199836	0.52701
GO:0003174	mitral valve development	1	0.002825	247	0.000630	4.486951	0.199836	0.52701
GO:0070460	thyroid-stimulating hormone secretion	1	0.002825	247	0.000630	4.486951	0.199836	0.52701
GO:0032986	protein-DNA complex disassembly	8	0.022599	6194	0.015788	1.431420	0.200188	0.527622
GO:0034316	negative regulation of Arp2/3 complex-mediated actin nucleation	3	0.008475	1703	0.004341	1.952337	0.200143	0.527622
GO:0002275	myeloid cell activation involved in immune response	4	0.011299	2556	0.006515	1.734393	0.201468	0.528455
GO:0006267	pre-replicative complex assembly involved in nuclear cell cycle DNA replication	1	0.002825	249	0.000635	4.450911	0.20128	0.528455
GO:0009209	pyrimidine ribonucleoside triphosphate biosynthetic process	4	0.011299	2556	0.006515	1.734393	0.201468	0.528455
GO:0017145	stem cell division	7	0.019774	5267	0.013425	1.472933	0.201414	0.528455
GO:0031644	regulation of nervous system process	24	0.067797	22068	0.056249	1.205304	0.200692	0.528455
GO:0036388	pre-replicative complex assembly	1	0.002825	249	0.000635	4.450911	0.20128	0.528455
GO:0045628	regulation of T-helper 2 cell differentiation	4	0.011299	2553	0.006507	1.736431	0.200916	0.528455
GO:0051089	constitutive protein ectodomain proteolysis	1	0.002825	249	0.000635	4.450911	0.20128	0.528455
GO:0061844	antimicrobial humoral immune response mediated by antimicrobial peptide	16	0.045198	13996	0.035674	1.266964	0.200913	0.528455
GO:0071219	cellular response to molecule of bacterial origin	34	0.096045	32374	0.082517	1.163941	0.201208	0.528455
GO:0090090	negative regulation of canonical Wnt signaling pathway	29	0.081921	27208	0.069350	1.181271	0.201444	0.528455
GO:1902299	pre-replicative complex assembly involved in cell cycle DNA replication	1	0.002825	249	0.000635	4.450911	0.20128	0.528455
GO:1902985	mitotic pre-replicative complex assembly	1	0.002825	249	0.000635	4.450911	0.20128	0.528455
GO:1903971	positive regulation of response to macrophage colony-stimulating factor	1	0.002825	249	0.000635	4.450911	0.20128	0.528455
GO:1903974	positive regulation of cellular response to macrophage colony-stimulating factor stimulus	1	0.002825	249	0.000635	4.450911	0.20128	0.528455
GO:2000241	regulation of reproductive process	37	0.104520	35490	0.090460	1.155431	0.201051	0.528455
GO:0071460	cellular response to cell-matrix adhesion	2	0.005650	919	0.002342	2.411919	0.201673	0.528834
GO:0003083	negative regulation of renal output by angiotensin	1	0.002825	250	0.000637	4.433107	0.202001	0.52906
GO:0003106	negative regulation of glomerular filtration by angiotensin	1	0.002825	250	0.000637	4.433107	0.202001	0.52906
GO:0014895	smooth muscle hypertrophy	1	0.002825	250	0.000637	4.433107	0.202001	0.52906
GO:0030834	regulation of actin filament depolymerization	14	0.039548	12023	0.030645	1.290516	0.20183	0.52906
GO:0002078	membrane fusion involved in acrosome reaction	1	0.002825	251	0.000640	4.415446	0.202721	0.529682
GO:0032803	regulation of low-density lipoprotein particle receptor catabolic process	3	0.008475	1713	0.004366	1.940940	0.202441	0.529682
GO:0034239	regulation of macrophage fusion	2	0.005650	922	0.002350	2.404071	0.202654	0.529682
GO:0034241	positive regulation of macrophage fusion	2	0.005650	922	0.002350	2.404071	0.202654	0.529682
GO:0044788	host-mediated perturbation of viral process	18	0.050847	16018	0.040828	1.245410	0.202441	0.529682
GO:0048333	mesodermal cell differentiation	5	0.014124	3445	0.008781	1.608530	0.202588	0.529682
GO:0071722	detoxification of arsenic-containing substance	1	0.002825	251	0.000640	4.415446	0.202721	0.529682
GO:1902751	positive regulation of cell cycle G2/M phase transition	8	0.022599	6216	0.015844	1.426354	0.202711	0.529682
GO:0007422	peripheral nervous system development	7	0.019774	5280	0.013458	1.469306	0.203041	0.529935
GO:0060149	negative regulation of post-transcriptional gene silencing	5	0.014124	3448	0.008789	1.607130	0.203059	0.529935
GO:1900369	negative regulation of post-transcriptional gene silencing by regulatory ncRNA	5	0.014124	3448	0.008789	1.607130	0.203059	0.529935
GO:1902686	mitochondrial outer membrane permeabilization involved in programmed cell death	5	0.014124	3448	0.008789	1.607130	0.203059	0.529935
GO:0048665	neuron fate specification	6	0.016949	4356	0.011103	1.526552	0.203172	0.530071
GO:0010458	exit from mitosis	4	0.011299	2567	0.006543	1.726960	0.203496	0.53076
GO:2000645	negative regulation of receptor catabolic process	2	0.005650	925	0.002358	2.396274	0.203635	0.530964
GO:0030178	negative regulation of Wnt signaling pathway	35	0.098870	33467	0.085303	1.159043	0.203911	0.531501
GO:0035930	corticosteroid hormone secretion	2	0.005650	926	0.002360	2.393686	0.203962	0.531501
GO:0051129	negative regulation of cellular component organization	113	0.319209	116824	0.297770	1.072000	0.204257	0.531765
GO:0061013	regulation of mRNA catabolic process	39	0.110169	37645	0.095952	1.148168	0.204306	0.531765
GO:0062149	detection of stimulus involved in sensory perception of pain	8	0.022599	6229	0.015877	1.423377	0.204207	0.531765
GO:1904790	regulation of shelterin complex assembly	1	0.002825	253	0.000645	4.380541	0.204159	0.531765
GO:0050684	regulation of mRNA processing	30	0.084746	28296	0.072123	1.175018	0.204505	0.532127
GO:0009111	vitamin catabolic process	4	0.011299	2573	0.006558	1.722933	0.204605	0.532227
GO:0001552	ovarian follicle atresia	1	0.002825	254	0.000647	4.363295	0.204877	0.532713
GO:0140013	meiotic nuclear division	17	0.048023	15049	0.038358	1.251957	0.204913	0.532713
GO:0006885	regulation of pH	22	0.062147	20102	0.051237	1.212919	0.205103	0.53305
GO:0043417	negative regulation of skeletal muscle tissue regeneration	1	0.002825	255	0.000650	4.346184	0.205595	0.534011
GO:1990960	basophil homeostasis	1	0.002825	255	0.000650	4.346184	0.205595	0.534011
GO:0034638	phosphatidylcholine catabolic process	4	0.011299	2579	0.006574	1.718925	0.205715	0.534082
GO:0043031	negative regulation of macrophage activation	6	0.016949	4375	0.011151	1.519923	0.205816	0.534082
GO:0070885	negative regulation of calcineurin-NFAT signaling cascade	5	0.014124	3466	0.008834	1.598784	0.205896	0.534082
GO:0106057	negative regulation of calcineurin-mediated signaling	5	0.014124	3466	0.008834	1.598784	0.205896	0.534082
GO:0160091	spliceosome-depend formation of circular RNA	2	0.005650	932	0.002376	2.378276	0.205927	0.534082
GO:0006959	humoral immune response	31	0.087571	29361	0.074838	1.170143	0.206172	0.534561
GO:0036466	synaptic vesicle recycling via endosome	1	0.002825	256	0.000653	4.329206	0.206312	0.534765
GO:0015732	prostaglandin transport	4	0.011299	2584	0.006586	1.715599	0.206642	0.534989
GO:0071962	mitotic sister chromatid cohesion, centromeric	2	0.005650	934	0.002381	2.373184	0.206582	0.534989
GO:0097116	gephyrin clustering involved in postsynaptic density assembly	2	0.005650	934	0.002381	2.373184	0.206582	0.534989
GO:1903977	positive regulation of glial cell migration	3	0.008475	1731	0.004412	1.920757	0.206591	0.534989
GO:2000853	negative regulation of corticosterone secretion	1	0.002825	257	0.000655	4.312361	0.207028	0.535672
GO:2001279	regulation of unsaturated fatty acid biosynthetic process	4	0.011299	2586	0.006591	1.714272	0.207013	0.535672
GO:0043377	negative regulation of CD8-positive, alpha-beta T cell differentiation	2	0.005650	936	0.002386	2.368113	0.207237	0.536055
GO:0097320	plasma membrane tubulation	5	0.014124	3475	0.008857	1.594643	0.207319	0.536109
GO:0006595	polyamine metabolic process	6	0.016949	4387	0.011182	1.515765	0.207492	0.536398
GO:0001572	lactosylceramide biosynthetic process	1	0.002825	258	0.000658	4.295647	0.207744	0.536644
GO:0030450	regulation of complement activation, classical pathway	2	0.005650	938	0.002391	2.363064	0.207893	0.536644
GO:0050679	positive regulation of epithelial cell proliferation	38	0.107345	36672	0.093472	1.148411	0.207727	0.536644
GO:1904092	regulation of autophagic cell death	2	0.005650	938	0.002391	2.363064	0.207893	0.536644
GO:2000338	regulation of chemokine (C-X-C motif) ligand 1 production	2	0.005650	938	0.002391	2.363064	0.207893	0.536644
GO:0009416	response to light stimulus	56	0.158192	55645	0.141832	1.115347	0.208219	0.537017
GO:0051231	spindle elongation	2	0.005650	939	0.002393	2.360547	0.208221	0.537017
GO:1901623	regulation of lymphocyte chemotaxis	6	0.016949	4392	0.011195	1.514039	0.208192	0.537017
GO:0008209	androgen metabolic process	7	0.019774	5322	0.013565	1.457711	0.208332	0.537145
GO:0023051	regulation of signaling	279	0.788136	301486	0.768450	1.025617	0.208611	0.537238
GO:0034227	tRNA thio-modification	3	0.008475	1740	0.004435	1.910822	0.208674	0.537238
GO:0051647	nucleus localization	9	0.025424	7221	0.018405	1.381317	0.20862	0.537238
GO:0060669	embryonic placenta morphogenesis	2	0.005650	940	0.002396	2.358036	0.208549	0.537238
GO:2001034	positive regulation of double-strand break repair via nonhomologous end joining	5	0.014124	3483	0.008878	1.590980	0.208587	0.537238
GO:0016482	cytosolic transport	28	0.079096	26312	0.067066	1.179376	0.208909	0.537685
GO:0035490	regulation of leukotriene production involved in inflammatory response	1	0.002825	260	0.000663	4.262603	0.209173	0.537734
GO:0035491	positive regulation of leukotriene production involved in inflammatory response	1	0.002825	260	0.000663	4.262603	0.209173	0.537734
GO:0044785	metaphase/anaphase transition of meiotic cell cycle	1	0.002825	260	0.000663	4.262603	0.209173	0.537734
GO:1990949	metaphase/anaphase transition of meiosis I	1	0.002825	260	0.000663	4.262603	0.209173	0.537734
GO:0010977	negative regulation of neuron projection development	27	0.076271	25294	0.064471	1.183027	0.209603	0.538524
GO:0065007	biological regulation	349	0.985876	383712	0.978034	1.008018	0.209563	0.538524
GO:0030382	sperm mitochondrion organization	2	0.005650	944	0.002406	2.348044	0.209861	0.538779
GO:0043179	rhythmic excitation	1	0.002825	261	0.000665	4.246271	0.209887	0.538779
GO:0071031	nuclear mRNA surveillance of mRNA 3'-end processing	1	0.002825	261	0.000665	4.246271	0.209887	0.538779
GO:0045956	positive regulation of calcium ion-dependent exocytosis	5	0.014124	3495	0.008908	1.585518	0.210494	0.540083
GO:0061792	secretory granule maturation	2	0.005650	946	0.002411	2.343080	0.210518	0.540083
GO:0036260	RNA capping	5	0.014124	3497	0.008913	1.584611	0.210812	0.540451
GO:1902816	regulation of protein localization to microtubule	2	0.005650	947	0.002414	2.340606	0.210846	0.540451
GO:1902817	negative regulation of protein localization to microtubule	2	0.005650	947	0.002414	2.340606	0.210846	0.540451
GO:0090086	negative regulation of protein deubiquitination	2	0.005650	948	0.002416	2.338137	0.211175	0.541135
GO:0010506	regulation of autophagy	68	0.192090	68506	0.174613	1.100091	0.211336	0.541231
GO:0140298	endocytic iron import into cell	1	0.002825	263	0.000670	4.213980	0.211312	0.541231
GO:0048483	autonomic nervous system development	2	0.005650	949	0.002419	2.335673	0.211503	0.541502
GO:0160131	sperm migration through the uterotubal junction	1	0.002825	264	0.000673	4.198018	0.212024	0.542678
GO:0071805	potassium ion transmembrane transport	28	0.079096	26368	0.067209	1.176872	0.212086	0.542678
GO:0002834	regulation of response to tumor cell	8	0.022599	6299	0.016055	1.407559	0.212342	0.543173
GO:0032210	regulation of telomere maintenance via telomerase	10	0.028249	8222	0.020957	1.347941	0.212471	0.543233
GO:2000625	regulation of miRNA catabolic process	2	0.005650	952	0.002427	2.328313	0.212489	0.543233
GO:0015986	proton motive force-driven ATP synthesis	14	0.039548	12155	0.030982	1.276501	0.212738	0.543394
GO:0071383	cellular response to steroid hormone stimulus	19	0.053672	17172	0.043769	1.226256	0.212722	0.543394
GO:0086029	Purkinje myocyte to ventricular cardiac muscle cell signaling	1	0.002825	265	0.000675	4.182177	0.212735	0.543394
GO:1901329	regulation of odontoblast differentiation	4	0.011299	2618	0.006673	1.693318	0.212976	0.543616
GO:2000779	regulation of double-strand break repair	30	0.084746	28450	0.072515	1.168657	0.212896	0.543616
GO:2000781	positive regulation of double-strand break repair	21	0.059322	19206	0.048954	1.211799	0.21301	0.543616
GO:0035262	gonad morphogenesis	1	0.002825	266	0.000678	4.166454	0.213446	0.543937
GO:0035983	response to trichostatin A	1	0.002825	266	0.000678	4.166454	0.213446	0.543937
GO:0035984	cellular response to trichostatin A	1	0.002825	266	0.000678	4.166454	0.213446	0.543937
GO:1902167	positive regulation of intrinsic apoptotic signaling pathway in response to DNA damage by p53 class mediator	1	0.002825	266	0.000678	4.166454	0.213446	0.543937
GO:1904803	regulation of translation involved in cellular response to UV	1	0.002825	266	0.000678	4.166454	0.213446	0.543937
GO:0022406	membrane docking	19	0.053672	17188	0.043810	1.225114	0.213849	0.544742
GO:1901699	cellular response to nitrogen compound	78	0.220339	79293	0.202108	1.090205	0.213886	0.544742
GO:0090407	organophosphate biosynthetic process	88	0.248588	90063	0.229559	1.082890	0.214055	0.544973
GO:1900027	regulation of ruffle assembly	8	0.022599	6314	0.016094	1.404215	0.214101	0.544973
GO:0072594	establishment of protein localization to organelle	61	0.172316	61111	0.155764	1.106264	0.214172	0.544995
GO:0035115	embryonic forelimb morphogenesis	7	0.019774	5369	0.013685	1.444950	0.214314	0.54504
GO:0035987	endodermal cell differentiation	9	0.025424	7273	0.018538	1.371441	0.214268	0.54504
GO:0006175	dATP biosynthetic process	1	0.002825	268	0.000683	4.135361	0.214865	0.545967
GO:0009202	deoxyribonucleoside triphosphate biosynthetic process	1	0.002825	268	0.000683	4.135361	0.214865	0.545967
GO:0009216	purine deoxyribonucleoside triphosphate biosynthetic process	1	0.002825	268	0.000683	4.135361	0.214865	0.545967
GO:0006522	alanine metabolic process	2	0.005650	960	0.002447	2.308910	0.215119	0.54614
GO:0006524	alanine catabolic process	2	0.005650	960	0.002447	2.308910	0.215119	0.54614
GO:0170039	proteinogenic amino acid metabolic process	32	0.090395	30565	0.077906	1.160309	0.215082	0.54614
GO:0032536	regulation of cell projection size	4	0.011299	2632	0.006709	1.684311	0.2156	0.546727
GO:0039019	pronephric nephron development	1	0.002825	269	0.000686	4.119988	0.215573	0.546727
GO:0043922	host-mediated suppression of viral transcription	4	0.011299	2632	0.006709	1.684311	0.2156	0.546727
GO:1903579	negative regulation of ATP metabolic process	8	0.022599	6326	0.016124	1.401551	0.215512	0.546727
GO:0044281	small molecule metabolic process	169	0.477401	178581	0.455181	1.048817	0.215726	0.546888
GO:0021695	cerebellar cortex development	3	0.008475	1773	0.004519	1.875257	0.21635	0.548311
GO:0052646	alditol phosphate metabolic process	3	0.008475	1774	0.004522	1.874200	0.216583	0.548745
GO:0045728	respiratory burst after phagocytosis	2	0.005650	965	0.002460	2.296947	0.216765	0.549047
GO:0006700	C21-steroid hormone biosynthetic process	4	0.011299	2639	0.006726	1.679844	0.216915	0.549269
GO:1905042	negative regulation of epithelium regeneration	1	0.002825	271	0.000691	4.089582	0.216989	0.549296
GO:0031536	positive regulation of exit from mitosis	2	0.005650	966	0.002462	2.294569	0.217094	0.549405
GO:0060218	hematopoietic stem cell differentiation	6	0.016949	4456	0.011358	1.492294	0.217223	0.549573
GO:1903830	magnesium ion transmembrane transport	5	0.014124	3538	0.009018	1.566248	0.217372	0.54979
GO:0061481	response to TNF agonist	1	0.002825	272	0.000693	4.074547	0.217695	0.55045
GO:0061308	cardiac neural crest cell development involved in heart development	3	0.008475	1780	0.004537	1.867882	0.217986	0.550866
GO:1904861	excitatory synapse assembly	3	0.008475	1780	0.004537	1.867882	0.217986	0.550866
GO:0071357	cellular response to type I interferon	9	0.025424	7308	0.018627	1.364873	0.218103	0.551004
GO:0006900	vesicle budding from membrane	10	0.028249	8284	0.021115	1.337852	0.218835	0.552693
GO:1902041	regulation of extrinsic apoptotic signaling pathway via death domain receptors	12	0.033898	10246	0.026116	1.298001	0.218998	0.552945
GO:0019323	pentose catabolic process	2	0.005650	972	0.002478	2.280405	0.219071	0.552972
GO:0043270	positive regulation of monoatomic ion transport	32	0.090395	30645	0.078110	1.157280	0.219383	0.553599
GO:0010750	positive regulation of nitric oxide mediated signal transduction	2	0.005650	974	0.002483	2.275722	0.21973	0.553726
GO:0045911	positive regulation of DNA recombination	17	0.048023	15246	0.038860	1.235780	0.219638	0.553726
GO:0051890	regulation of cardioblast differentiation	2	0.005650	974	0.002483	2.275722	0.21973	0.553726
GO:0141014	ribosome hibernation	2	0.005650	974	0.002483	2.275722	0.21973	0.553726
GO:1903811	L-asparagine import across plasma membrane	1	0.002825	275	0.000701	4.030098	0.219812	0.553726
GO:2000487	positive regulation of glutamine transport	1	0.002825	275	0.000701	4.030098	0.219812	0.553726
GO:0016240	autophagosome membrane docking	3	0.008475	1789	0.004560	1.858485	0.220093	0.554275
GO:0008053	mitochondrial fusion	6	0.016949	4477	0.011411	1.485294	0.220216	0.554426
GO:0042558	pteridine-containing compound metabolic process	8	0.022599	6368	0.016231	1.392308	0.22048	0.554932
GO:0086070	SA node cell to atrial cardiac muscle cell communication	2	0.005650	977	0.002490	2.268735	0.220719	0.555375
GO:0051055	negative regulation of lipid biosynthetic process	15	0.042373	13253	0.033780	1.254369	0.221025	0.555984
GO:0050915	sensory perception of sour taste	3	0.008475	1794	0.004573	1.853306	0.221265	0.55611
GO:0051101	regulation of DNA binding	11	0.031073	9285	0.023666	1.312983	0.221193	0.55611
GO:1904037	positive regulation of epithelial cell apoptotic process	4	0.011299	2662	0.006785	1.665330	0.221253	0.55611
GO:0018202	peptidyl-histidine modification	3	0.008475	1795	0.004575	1.852273	0.2215	0.55654
GO:0019538	protein metabolic process	245	0.692090	263439	0.671473	1.030705	0.221652	0.556706
GO:0061157	mRNA destabilization	17	0.048023	15273	0.038929	1.233596	0.221693	0.556706
GO:0021509	roof plate formation	1	0.002825	278	0.000709	3.986607	0.221922	0.556964
GO:0051344	negative regulation of cyclic-nucleotide phosphodiesterase activity	1	0.002825	278	0.000709	3.986607	0.221922	0.556964
GO:0006998	nuclear envelope organization	6	0.016949	4493	0.011452	1.480005	0.222505	0.558254
GO:0050864	regulation of B cell activation	29	0.081921	27586	0.070313	1.165085	0.222564	0.558254
GO:0031443	fast-twitch skeletal muscle fiber contraction	1	0.002825	280	0.000714	3.958132	0.223326	0.55923
GO:0033572	transferrin transport	4	0.011299	2673	0.006813	1.658476	0.223335	0.55923
GO:0048633	positive regulation of skeletal muscle tissue growth	2	0.005650	984	0.002508	2.252595	0.223029	0.55923
GO:0071036	nuclear polyadenylation-dependent snoRNA catabolic process	1	0.002825	280	0.000714	3.958132	0.223326	0.55923
GO:0071037	nuclear polyadenylation-dependent snRNA catabolic process	1	0.002825	280	0.000714	3.958132	0.223326	0.55923
GO:0071039	nuclear polyadenylation-dependent CUT catabolic process	1	0.002825	280	0.000714	3.958132	0.223326	0.55923
GO:0051898	negative regulation of phosphatidylinositol 3-kinase/protein kinase B signal transduction	16	0.045198	14289	0.036421	1.240985	0.22357	0.55966
GO:0086042	cardiac muscle cell-cardiac muscle cell adhesion	2	0.005650	987	0.002516	2.245748	0.224019	0.560323
GO:1902250	regulation of erythrocyte apoptotic process	1	0.002825	281	0.000716	3.944046	0.224027	0.560323
GO:1902251	negative regulation of erythrocyte apoptotic process	1	0.002825	281	0.000716	3.944046	0.224027	0.560323
GO:0032344	regulation of aldosterone metabolic process	3	0.008475	1807	0.004606	1.839973	0.224319	0.560619
GO:0032347	regulation of aldosterone biosynthetic process	3	0.008475	1807	0.004606	1.839973	0.224319	0.560619
GO:0051701	biological process involved in interaction with host	31	0.087571	29695	0.075689	1.156982	0.224337	0.560619
GO:0051136	regulation of NK T cell differentiation	3	0.008475	1809	0.004611	1.837938	0.22479	0.561111
GO:0072574	hepatocyte proliferation	3	0.008475	1809	0.004611	1.837938	0.22479	0.561111
GO:0072575	epithelial cell proliferation involved in liver morphogenesis	3	0.008475	1809	0.004611	1.837938	0.22479	0.561111
GO:0086069	bundle of His cell to Purkinje myocyte communication	1	0.002825	282	0.000719	3.930060	0.224727	0.561111
GO:0032651	regulation of interleukin-1 beta production	21	0.059322	19384	0.049407	1.200671	0.225018	0.56152
GO:0003062	regulation of heart rate by chemical signal	3	0.008475	1812	0.004619	1.834895	0.225496	0.562023
GO:0006616	SRP-dependent cotranslational protein targeting to membrane, translocation	3	0.008475	1813	0.004621	1.833883	0.225732	0.562023
GO:0010039	response to iron ion	8	0.022599	6412	0.016343	1.382753	0.22573	0.562023
GO:0010889	regulation of triglyceride storage	2	0.005650	992	0.002528	2.234429	0.22567	0.562023
GO:0051353	positive regulation of oxidoreductase activity	2	0.005650	991	0.002526	2.236684	0.22534	0.562023
GO:0060263	regulation of respiratory burst	5	0.014124	3589	0.009148	1.543991	0.225619	0.562023
GO:0100001	regulation of skeletal muscle contraction by action potential	1	0.002825	283	0.000721	3.916173	0.225427	0.562023
GO:1901256	regulation of macrophage colony-stimulating factor production	2	0.005650	992	0.002528	2.234429	0.22567	0.562023
GO:0048714	positive regulation of oligodendrocyte differentiation	6	0.016949	4517	0.011513	1.472141	0.225954	0.562257
GO:0050804	modulation of chemical synaptic transmission	79	0.223164	80707	0.205712	1.084836	0.225944	0.562257
GO:0036465	synaptic vesicle recycling	5	0.014124	3592	0.009156	1.542702	0.226108	0.562367
GO:1903964	monounsaturated fatty acid metabolic process	1	0.002825	284	0.000724	3.902383	0.226126	0.562367
GO:1905749	regulation of endosome to plasma membrane protein transport	2	0.005650	994	0.002534	2.229933	0.226331	0.562717
GO:0036230	granulocyte activation	7	0.019774	5465	0.013930	1.419568	0.226723	0.563532
GO:0051702	biological process involved in interaction with symbiont	9	0.025424	7388	0.018831	1.350094	0.226969	0.563721
GO:0080184	response to phenylpropanoid	3	0.008475	1818	0.004634	1.828840	0.22691	0.563721
GO:0090666	scaRNA localization to Cajal body	2	0.005650	996	0.002539	2.225455	0.226992	0.563721
GO:0060744	mammary gland branching involved in thelarche	2	0.005650	998	0.002544	2.220996	0.227653	0.565043
GO:1905702	regulation of inhibitory synapse assembly	2	0.005650	998	0.002544	2.220996	0.227653	0.565043
GO:0030641	regulation of cellular pH	20	0.056497	18402	0.046904	1.204518	0.227763	0.565156
GO:0140448	signaling receptor ligand precursor processing	10	0.028249	8371	0.021337	1.323948	0.227892	0.565156
GO:2000074	regulation of type B pancreatic cell development	3	0.008475	1822	0.004644	1.824825	0.227853	0.565156
GO:0033197	response to vitamin E	3	0.008475	1823	0.004647	1.823824	0.228089	0.565486
GO:0002699	positive regulation of immune effector process	43	0.121469	42349	0.107942	1.125314	0.228156	0.565493
GO:1902219	negative regulation of intrinsic apoptotic signaling pathway in response to osmotic stress	2	0.005650	1000	0.002549	2.216554	0.228314	0.565564
GO:1905673	positive regulation of lysosome organization	2	0.005650	1000	0.002549	2.216554	0.228314	0.565564
GO:0006810	transport	259	0.731638	279433	0.712240	1.027236	0.228508	0.565884
GO:0000017	alpha-glucoside transport	1	0.002825	288	0.000734	3.848183	0.228916	0.566261
GO:0002486	antigen processing and presentation of endogenous peptide antigen via MHC class I via ER pathway, TAP-independent	2	0.005650	1002	0.002554	2.212129	0.228975	0.566261
GO:0019285	glycine betaine biosynthetic process from choline	1	0.002825	288	0.000734	3.848183	0.228916	0.566261
GO:0031456	glycine betaine biosynthetic process	1	0.002825	288	0.000734	3.848183	0.228916	0.566261
GO:1901186	positive regulation of ERBB signaling pathway	9	0.025424	7406	0.018877	1.346812	0.228983	0.566261
GO:0045184	establishment of protein localization	162	0.457627	171325	0.436686	1.047955	0.229113	0.566396
GO:1902931	negative regulation of alcohol biosynthetic process	4	0.011299	2704	0.006892	1.639463	0.229231	0.566396
GO:1903027	regulation of opsonization	4	0.011299	2704	0.006892	1.639463	0.229231	0.566396
GO:0070173	regulation of enamel mineralization	2	0.005650	1003	0.002557	2.209924	0.229306	0.566422
GO:1900222	negative regulation of amyloid-beta clearance	3	0.008475	1829	0.004662	1.817841	0.229506	0.566757
GO:0016261	selenocysteine catabolic process	1	0.002825	289	0.000737	3.834868	0.229612	0.566859
GO:0016093	polyprenol metabolic process	2	0.005650	1005	0.002562	2.205526	0.229968	0.567286
GO:0045988	negative regulation of striated muscle contraction	3	0.008475	1831	0.004667	1.815855	0.229979	0.567286
GO:0048565	digestive tract development	13	0.036723	11358	0.028950	1.268498	0.22997	0.567286
GO:0032201	telomere maintenance via semi-conservative replication	3	0.008475	1832	0.004670	1.814864	0.230215	0.56755
GO:0046146	tetrahydrobiopterin metabolic process	3	0.008475	1832	0.004670	1.814864	0.230215	0.56755
GO:2000010	positive regulation of protein localization to cell surface	6	0.016949	4547	0.011590	1.462428	0.230289	0.567571
GO:0042921	nuclear receptor-mediated glucocorticoid signaling pathway	2	0.005650	1007	0.002567	2.201146	0.230629	0.567862
GO:0045986	negative regulation of smooth muscle contraction	4	0.011299	2711	0.006910	1.635230	0.230568	0.567862
GO:0140447	cytokine precursor processing	2	0.005650	1007	0.002567	2.201146	0.230629	0.567862
GO:1904035	regulation of epithelial cell apoptotic process	9	0.025424	7421	0.018915	1.344090	0.230666	0.567862
GO:0051304	chromosome separation	4	0.011299	2713	0.006915	1.634024	0.23095	0.568402
GO:0046328	regulation of JNK cascade	30	0.084746	28774	0.073341	1.155498	0.231091	0.568591
GO:0000184	nuclear-transcribed mRNA catabolic process, nonsense-mediated decay	10	0.028249	8410	0.021436	1.317808	0.231998	0.569464
GO:0000212	meiotic spindle organization	6	0.016949	4559	0.011620	1.458579	0.23203	0.569464
GO:0006309	apoptotic DNA fragmentation	4	0.011299	2717	0.006925	1.631618	0.231715	0.569464
GO:0009093	cysteine catabolic process	2	0.005650	1011	0.002577	2.192437	0.231953	0.569464
GO:0019448	L-cysteine catabolic process	2	0.005650	1011	0.002577	2.192437	0.231953	0.569464
GO:0034975	protein folding in endoplasmic reticulum	4	0.011299	2717	0.006925	1.631618	0.231715	0.569464
GO:0043587	tongue morphogenesis	2	0.005650	1011	0.002577	2.192437	0.231953	0.569464
GO:0046439	L-cysteine metabolic process	2	0.005650	1011	0.002577	2.192437	0.231953	0.569464
GO:0099642	retrograde axonal protein transport	1	0.002825	292	0.000744	3.795469	0.231696	0.569464
GO:1904781	positive regulation of protein localization to centrosome	3	0.008475	1840	0.004690	1.806973	0.232108	0.569496
GO:0046889	positive regulation of lipid biosynthetic process	23	0.064972	21544	0.054913	1.183177	0.232276	0.56955
GO:1904979	negative regulation of endosome organization	1	0.002825	293	0.000747	3.782515	0.23239	0.56955
GO:1905365	regulation of intralumenal vesicle formation	1	0.002825	293	0.000747	3.782515	0.23239	0.56955
GO:1905366	negative regulation of intralumenal vesicle formation	1	0.002825	293	0.000747	3.782515	0.23239	0.56955
GO:0000290	deadenylation-dependent decapping of nuclear-transcribed mRNA	6	0.016949	4562	0.011628	1.457620	0.232466	0.569578
GO:0099177	regulation of trans-synaptic signaling	79	0.223164	80894	0.206189	1.082328	0.232736	0.570079
GO:0010842	retina layer formation	5	0.014124	3635	0.009265	1.524452	0.233137	0.570903
GO:0003264	regulation of cardioblast proliferation	3	0.008475	1846	0.004705	1.801100	0.23353	0.571705
GO:0042732	D-xylose metabolic process	2	0.005650	1018	0.002595	2.177361	0.23427	0.573358
GO:0038160	CXCL12-activated CXCR4 signaling pathway	2	0.005650	1020	0.002600	2.173092	0.234933	0.574818
GO:0003014	renal system process	26	0.073446	24687	0.062924	1.167222	0.235124	0.574968
GO:0090129	positive regulation of synapse maturation	3	0.008475	1853	0.004723	1.794296	0.23519	0.574968
GO:1904415	regulation of xenophagy	4	0.011299	2735	0.006971	1.620880	0.235165	0.574968
GO:0003341	cilium movement	44	0.124294	43561	0.111032	1.119446	0.235576	0.575338
GO:0060627	regulation of vesicle-mediated transport	89	0.251412	91770	0.233910	1.074824	0.235598	0.575338
GO:0061462	protein localization to lysosome	11	0.031073	9430	0.024036	1.292794	0.235578	0.575338
GO:0140131	positive regulation of lymphocyte chemotaxis	5	0.014124	3650	0.009303	1.518187	0.235604	0.575338
GO:0035883	enteroendocrine cell differentiation	3	0.008475	1856	0.004731	1.791396	0.235903	0.575747
GO:0044795	trans-Golgi network to recycling endosome transport	1	0.002825	298	0.000760	3.719050	0.235848	0.575747
GO:2000341	regulation of chemokine (C-X-C motif) ligand 2 production	5	0.014124	3653	0.009311	1.516941	0.236098	0.576064
GO:0010454	negative regulation of cell fate commitment	5	0.014124	3654	0.009314	1.516526	0.236263	0.576105
GO:0032380	regulation of intracellular sterol transport	3	0.008475	1858	0.004736	1.789467	0.236378	0.576105
GO:0032383	regulation of intracellular cholesterol transport	3	0.008475	1858	0.004736	1.789467	0.236378	0.576105
GO:1905330	regulation of morphogenesis of an epithelium	15	0.042373	13436	0.034247	1.237284	0.236199	0.576105
GO:0003050	regulation of systemic arterial blood pressure by atrial natriuretic peptide	1	0.002825	299	0.000762	3.706611	0.236537	0.576334
GO:0006110	regulation of glycolytic process	14	0.039548	12437	0.031700	1.247558	0.236879	0.576406
GO:0030811	regulation of nucleotide catabolic process	14	0.039548	12437	0.031700	1.247558	0.236879	0.576406
GO:0032667	regulation of interleukin-23 production	3	0.008475	1860	0.004741	1.787543	0.236853	0.576406
GO:0033121	regulation of purine nucleotide catabolic process	14	0.039548	12437	0.031700	1.247558	0.236879	0.576406
GO:0071872	cellular response to epinephrine stimulus	4	0.011299	2744	0.006994	1.615564	0.236895	0.576406
GO:0034243	regulation of transcription elongation by RNA polymerase II	21	0.059322	19557	0.049848	1.190050	0.236976	0.576443
GO:0060325	face morphogenesis	8	0.022599	6510	0.016593	1.361938	0.237584	0.577441
GO:0072170	metanephric tubule development	4	0.011299	2747	0.007002	1.613800	0.237473	0.577441
GO:2000491	positive regulation of hepatic stellate cell activation	2	0.005650	1028	0.002620	2.156181	0.237583	0.577441
GO:0006362	transcription elongation by RNA polymerase I	5	0.014124	3663	0.009337	1.512799	0.237748	0.577486
GO:0007026	negative regulation of microtubule depolymerization	8	0.022599	6515	0.016606	1.360893	0.238195	0.577486
GO:0030317	flagellated sperm motility	35	0.098870	34129	0.086991	1.136561	0.238174	0.577486
GO:0036462	TRAIL-activated apoptotic signaling pathway	3	0.008475	1865	0.004754	1.782751	0.238042	0.577486
GO:0045807	positive regulation of endocytosis	31	0.087571	29936	0.076303	1.147668	0.237906	0.577486
GO:0090131	mesenchyme migration	2	0.005650	1029	0.002623	2.154085	0.237915	0.577486
GO:0097722	sperm motility	35	0.098870	34129	0.086991	1.136561	0.238174	0.577486
GO:0098869	cellular oxidant detoxification	18	0.050847	16502	0.042062	1.208883	0.238042	0.577486
GO:1904358	positive regulation of telomere maintenance via telomere lengthening	6	0.016949	4600	0.011725	1.445578	0.238012	0.577486
GO:0003058	hormonal regulation of the force of heart contraction	1	0.002825	302	0.000770	3.669791	0.238603	0.577677
GO:0009932	cell tip growth	1	0.002825	302	0.000770	3.669791	0.238603	0.577677
GO:0097332	response to antipsychotic drug	1	0.002825	302	0.000770	3.669791	0.238603	0.577677
GO:1904990	regulation of adenylate cyclase-inhibiting dopamine receptor signaling pathway	1	0.002825	302	0.000770	3.669791	0.238603	0.577677
GO:1904992	positive regulation of adenylate cyclase-inhibiting dopamine receptor signaling pathway	1	0.002825	302	0.000770	3.669791	0.238603	0.577677
GO:0001570	vasculogenesis	17	0.048023	15493	0.039490	1.216079	0.238745	0.577862
GO:0006363	termination of RNA polymerase I transcription	5	0.014124	3671	0.009357	1.509503	0.23907	0.578488
GO:0051096	positive regulation of helicase activity	1	0.002825	303	0.000772	3.657679	0.23929	0.578702
GO:0070131	positive regulation of mitochondrial translation	5	0.014124	3672	0.009359	1.509092	0.239235	0.578702
GO:0032272	negative regulation of protein polymerization	16	0.045198	14486	0.036923	1.224108	0.239405	0.57882
GO:0060216	definitive hemopoiesis	5	0.014124	3674	0.009365	1.508270	0.239566	0.57905
GO:0014910	regulation of smooth muscle cell migration	14	0.039548	12473	0.031792	1.243957	0.240039	0.579554
GO:0097553	calcium ion transmembrane import into cytosol	19	0.053672	17549	0.044730	1.199912	0.239983	0.579554
GO:1902511	negative regulation of apoptotic DNA fragmentation	1	0.002825	304	0.000775	3.645647	0.239977	0.579554
GO:1903625	negative regulation of DNA catabolic process	1	0.002825	304	0.000775	3.645647	0.239977	0.579554
GO:0043470	regulation of carbohydrate catabolic process	16	0.045198	14499	0.036956	1.223011	0.240466	0.580426
GO:0048742	regulation of skeletal muscle fiber development	3	0.008475	1876	0.004782	1.772298	0.240661	0.580581
GO:0051695	actin filament uncapping	1	0.002825	305	0.000777	3.633695	0.240663	0.580581
GO:0032507	maintenance of protein location in cell	14	0.039548	12481	0.031813	1.243160	0.240743	0.580616
GO:0060155	platelet dense granule organization	7	0.019774	5572	0.014202	1.392308	0.240838	0.580686
GO:0046104	thymidine metabolic process	2	0.005650	1039	0.002648	2.133353	0.24123	0.581311
GO:0046125	pyrimidine deoxyribonucleoside metabolic process	2	0.005650	1039	0.002648	2.133353	0.24123	0.581311
GO:0010193	response to ozone	2	0.005650	1040	0.002651	2.131302	0.241562	0.581333
GO:0018105	peptidyl-serine phosphorylation	9	0.025424	7517	0.019160	1.326925	0.241543	0.581333
GO:0048002	antigen processing and presentation of peptide antigen	9	0.025424	7517	0.019160	1.326925	0.241543	0.581333
GO:0051246	regulation of protein metabolic process	183	0.516949	194949	0.496901	1.040347	0.241571	0.581333
GO:0090244	Wnt signaling pathway involved in somitogenesis	1	0.002825	306	0.000780	3.621820	0.241348	0.581333
GO:0043605	amide catabolic process	4	0.011299	2770	0.007060	1.600400	0.24191	0.581989
GO:0015817	histidine transport	1	0.002825	307	0.000783	3.610022	0.242033	0.582126
GO:0055119	relaxation of cardiac muscle	4	0.011299	2771	0.007063	1.599822	0.242103	0.582135
GO:0007632	visual behavior	14	0.039548	12500	0.031861	1.241270	0.24242	0.582737
GO:0006163	purine nucleotide metabolic process	59	0.166667	59682	0.152122	1.095612	0.242898	0.583566
GO:0006949	syncytium formation	11	0.031073	9502	0.024219	1.282998	0.242851	0.583566
GO:0001702	gastrulation with mouth forming second	4	0.011299	2778	0.007081	1.595791	0.243457	0.583952
GO:0014822	detection of wounding	1	0.002825	309	0.000788	3.586656	0.2434	0.583952
GO:0044029	positive regulation of gene expression via chromosomal CpG island demethylation	3	0.008475	1887	0.004810	1.761966	0.243285	0.583952
GO:0048613	embryonic ectodermal digestive tract morphogenesis	1	0.002825	309	0.000788	3.586656	0.2434	0.583952
GO:0060461	right lung morphogenesis	1	0.002825	309	0.000788	3.586656	0.2434	0.583952
GO:1903026	negative regulation of RNA polymerase II regulatory region sequence-specific DNA binding	1	0.002825	309	0.000788	3.586656	0.2434	0.583952
GO:0071385	cellular response to glucocorticoid stimulus	13	0.036723	11507	0.029330	1.252073	0.243573	0.58407
GO:0001880	Mullerian duct regression	2	0.005650	1047	0.002669	2.117052	0.243884	0.584337
GO:0060354	negative regulation of cell adhesion molecule production	2	0.005650	1047	0.002669	2.117052	0.243884	0.584337
GO:1901098	positive regulation of autophagosome maturation	3	0.008475	1889	0.004815	1.760101	0.243762	0.584337
GO:0016540	protein autoprocessing	6	0.016949	4641	0.011829	1.432808	0.244039	0.584549
GO:0006064	glucuronate catabolic process	2	0.005650	1050	0.002676	2.111003	0.24488	0.584646
GO:0010894	negative regulation of steroid biosynthetic process	7	0.019774	5599	0.014271	1.385593	0.244444	0.584646
GO:0019640	D-glucuronate catabolic process to D-xylulose 5-phosphate	2	0.005650	1050	0.002676	2.111003	0.24488	0.584646
GO:0030730	triglyceride storage	1	0.002825	311	0.000793	3.563591	0.244766	0.584646
GO:0036481	intrinsic apoptotic signaling pathway in response to hydrogen peroxide	1	0.002825	311	0.000793	3.563591	0.244766	0.584646
GO:0042840	D-glucuronate catabolic process	2	0.005650	1050	0.002676	2.111003	0.24488	0.584646
GO:0051391	tRNA acetylation	1	0.002825	311	0.000793	3.563591	0.244766	0.584646
GO:0055022	negative regulation of cardiac muscle tissue growth	6	0.016949	4643	0.011834	1.432191	0.244335	0.584646
GO:0061117	negative regulation of heart growth	6	0.016949	4643	0.011834	1.432191	0.244335	0.584646
GO:1904812	rRNA acetylation involved in maturation of SSU-rRNA	1	0.002825	311	0.000793	3.563591	0.244766	0.584646
GO:1990882	rRNA acetylation	1	0.002825	311	0.000793	3.563591	0.244766	0.584646
GO:1990884	RNA acetylation	1	0.002825	311	0.000793	3.563591	0.244766	0.584646
GO:0001743	lens placode formation	1	0.002825	312	0.000795	3.552169	0.245447	0.585364
GO:0046619	lens placode formation involved in camera-type eye formation	1	0.002825	312	0.000795	3.552169	0.245447	0.585364
GO:0071107	response to parathyroid hormone	4	0.011299	2788	0.007106	1.590067	0.245395	0.585364
GO:0090368	regulation of ornithine metabolic process	1	0.002825	312	0.000795	3.552169	0.245447	0.585364
GO:0006386	termination of RNA polymerase III transcription	5	0.014124	3712	0.009461	1.492830	0.245876	0.586193
GO:0048864	stem cell development	9	0.025424	7557	0.019262	1.319901	0.246129	0.586193
GO:0097421	liver regeneration	8	0.022599	6579	0.016769	1.347654	0.246057	0.586193
GO:1905115	regulation of lateral attachment of mitotic spindle microtubules to kinetochore	1	0.002825	313	0.000798	3.540821	0.246128	0.586193
GO:1905116	positive regulation of lateral attachment of mitotic spindle microtubules to kinetochore	1	0.002825	313	0.000798	3.540821	0.246128	0.586193
GO:0042755	eating behavior	8	0.022599	6583	0.016779	1.346835	0.246551	0.587039
GO:0001581	detection of chemical stimulus involved in sensory perception of sour taste	1	0.002825	314	0.000800	3.529544	0.246809	0.587164
GO:0036378	calcitriol biosynthetic process from calciol	2	0.005650	1056	0.002692	2.099009	0.246871	0.587164
GO:0042368	vitamin D biosynthetic process	2	0.005650	1056	0.002692	2.099009	0.246871	0.587164
GO:0071474	cellular hyperosmotic response	5	0.014124	3717	0.009474	1.490822	0.24671	0.587164
GO:0006571	L-tyrosine biosynthetic process	1	0.002825	315	0.000803	3.518339	0.247489	0.5872
GO:0007495	visceral mesoderm-endoderm interaction involved in midgut development	1	0.002825	315	0.000803	3.518339	0.247489	0.5872
GO:0009073	aromatic amino acid family biosynthetic process	1	0.002825	315	0.000803	3.518339	0.247489	0.5872
GO:0009095	aromatic amino acid family biosynthetic process, prephenate pathway	1	0.002825	315	0.000803	3.518339	0.247489	0.5872
GO:0015748	organophosphate ester transport	33	0.093220	32193	0.082056	1.136059	0.247136	0.5872
GO:0019293	L-tyrosine biosynthetic process, by oxidation of phenylalanine	1	0.002825	315	0.000803	3.518339	0.247489	0.5872
GO:0061043	regulation of vascular wound healing	3	0.008475	1903	0.004851	1.747152	0.247109	0.5872
GO:0070170	regulation of tooth mineralization	3	0.008475	1903	0.004851	1.747152	0.247109	0.5872
GO:0071882	phospholipase C-activating adrenergic receptor signaling pathway	1	0.002825	315	0.000803	3.518339	0.247489	0.5872
GO:0002263	cell activation involved in immune response	32	0.090395	31156	0.079413	1.138299	0.24782	0.587668
GO:0007032	endosome organization	19	0.053672	17653	0.044995	1.192843	0.247755	0.587668
GO:0015847	putrescine transport	2	0.005650	1061	0.002704	2.089118	0.248532	0.589071
GO:0071028	nuclear mRNA surveillance	3	0.008475	1909	0.004866	1.741661	0.248546	0.589071
GO:0001709	cell fate determination	8	0.022599	6605	0.016835	1.342349	0.249275	0.589163
GO:0006465	signal peptide processing	3	0.008475	1912	0.004873	1.738928	0.249265	0.589163
GO:0008542	visual learning	12	0.033898	10565	0.026929	1.258809	0.249353	0.589163
GO:0021633	optic nerve structural organization	1	0.002825	318	0.000811	3.485147	0.249524	0.589163
GO:0036309	protein localization to M-band	1	0.002825	318	0.000811	3.485147	0.249524	0.589163
GO:0048524	positive regulation of viral process	15	0.042373	13592	0.034644	1.223084	0.249462	0.589163
GO:0050994	regulation of lipid catabolic process	15	0.042373	13583	0.034621	1.223894	0.248689	0.589163
GO:0051438	regulation of ubiquitin-protein transferase activity	5	0.014124	3730	0.009507	1.485626	0.248881	0.589163
GO:0060510	type II pneumocyte differentiation	2	0.005650	1062	0.002707	2.087150	0.248864	0.589163
GO:0061333	renal tubule morphogenesis	5	0.014124	3730	0.009507	1.485626	0.248881	0.589163
GO:0097720	calcineurin-mediated signaling	7	0.019774	5634	0.014360	1.376986	0.249144	0.589163
GO:0110051	metabolite repair	3	0.008475	1911	0.004871	1.739838	0.249025	0.589163
GO:1903909	regulation of receptor clustering	5	0.014124	3732	0.009512	1.484830	0.249215	0.589163
GO:2000209	regulation of anoikis	7	0.019774	5634	0.014360	1.376986	0.249144	0.589163
GO:0001819	positive regulation of cytokine production	82	0.231638	84594	0.215620	1.074293	0.249845	0.589761
GO:0002580	regulation of antigen processing and presentation of peptide or polysaccharide antigen via MHC class II	2	0.005650	1066	0.002717	2.079319	0.250192	0.590127
GO:0051041	positive regulation of calcium-independent cell-cell adhesion	1	0.002825	319	0.000813	3.474222	0.250202	0.590127
GO:2001032	regulation of double-strand break repair via nonhomologous end joining	7	0.019774	5641	0.014378	1.375277	0.250088	0.590127
GO:0033089	positive regulation of T cell differentiation in thymus	3	0.008475	1917	0.004886	1.734393	0.250464	0.590585
GO:0070296	sarcoplasmic reticulum calcium ion transport	4	0.011299	2815	0.007175	1.574816	0.250645	0.590853
GO:0090075	relaxation of muscle	6	0.016949	4687	0.011947	1.418746	0.250855	0.591191
GO:0030854	positive regulation of granulocyte differentiation	3	0.008475	1920	0.004894	1.731683	0.251183	0.591646
GO:1902915	negative regulation of protein polyubiquitination	3	0.008475	1920	0.004894	1.731683	0.251183	0.591646
GO:0007638	mechanosensory behavior	3	0.008475	1921	0.004896	1.730781	0.251423	0.592045
GO:1905715	regulation of cornification	1	0.002825	321	0.000818	3.452576	0.251555	0.592045
GO:1905716	negative regulation of cornification	1	0.002825	321	0.000818	3.452576	0.251555	0.592045
GO:2000329	negative regulation of T-helper 17 cell lineage commitment	3	0.008475	1922	0.004899	1.729881	0.251663	0.592141
GO:0046469	platelet activating factor metabolic process	3	0.008475	1923	0.004901	1.728981	0.251903	0.592546
GO:0010643	cell communication by chemical coupling	1	0.002825	322	0.000821	3.441854	0.25223	0.592998
GO:0061309	cardiac neural crest cell development involved in outflow tract morphogenesis	2	0.005650	1072	0.002732	2.067681	0.252185	0.592998
GO:0045047	protein targeting to ER	8	0.022599	6633	0.016907	1.336682	0.252756	0.594076
GO:0014853	regulation of excitatory postsynaptic membrane potential involved in skeletal muscle contraction	1	0.002825	323	0.000823	3.431198	0.252905	0.594108
GO:1903589	positive regulation of blood vessel endothelial cell proliferation involved in sprouting angiogenesis	3	0.008475	1927	0.004912	1.725392	0.252864	0.594108
GO:0000278	mitotic cell cycle	28	0.079096	27058	0.068967	1.146861	0.253104	0.594415
GO:0001934	positive regulation of protein phosphorylation	44	0.124294	43925	0.111959	1.110169	0.253265	0.594491
GO:0002709	regulation of T cell mediated immunity	19	0.053672	17726	0.045181	1.187931	0.253272	0.594491
GO:0009268	response to pH	10	0.028249	8612	0.021951	1.286898	0.253702	0.594579
GO:0010562	positive regulation of phosphorus metabolic process	58	0.163842	58864	0.150037	1.092010	0.253716	0.594579
GO:0045937	positive regulation of phosphate metabolic process	58	0.163842	58864	0.150037	1.092010	0.253716	0.594579
GO:0051666	actin cortical patch localization	1	0.002825	324	0.000826	3.420608	0.25358	0.594579
GO:1901223	negative regulation of non-canonical NF-kappaB signal transduction	8	0.022599	6640	0.016925	1.335273	0.253629	0.594579
GO:1902688	regulation of NAD metabolic process	1	0.002825	324	0.000826	3.420608	0.25358	0.594579
GO:0086100	endothelin receptor signaling pathway	4	0.011299	2832	0.007218	1.565363	0.253962	0.594679
GO:0140916	zinc ion import into lysosome	2	0.005650	1077	0.002745	2.058081	0.253846	0.594679
GO:1904779	regulation of protein localization to centrosome	4	0.011299	2832	0.007218	1.565363	0.253962	0.594679
GO:0030155	regulation of cell adhesion	122	0.344633	128219	0.326814	1.054522	0.254072	0.594778
GO:0001815	positive regulation of antibody-dependent cellular cytotoxicity	1	0.002825	325	0.000828	3.410083	0.254254	0.595044
GO:0031579	membrane raft organization	8	0.022599	6646	0.016940	1.334068	0.254378	0.595176
GO:0021533	cell differentiation in hindbrain	5	0.014124	3766	0.009599	1.471424	0.254917	0.595984
GO:1905938	positive regulation of germ cell proliferation	1	0.002825	326	0.000831	3.399622	0.254927	0.595984
GO:2000256	positive regulation of male germ cell proliferation	1	0.002825	326	0.000831	3.399622	0.254927	0.595984
GO:1903525	regulation of membrane tubulation	2	0.005650	1081	0.002755	2.050466	0.255175	0.596405
GO:0001539	cilium or flagellum-dependent cell motility	36	0.101695	35500	0.090485	1.123886	0.255453	0.596579
GO:0030177	positive regulation of Wnt signaling pathway	30	0.084746	29189	0.074399	1.139070	0.255415	0.596579
GO:0060285	cilium-dependent cell motility	36	0.101695	35500	0.090485	1.123886	0.255453	0.596579
GO:0045744	negative regulation of G protein-coupled receptor signaling pathway	12	0.033898	10628	0.027089	1.251348	0.255526	0.596591
GO:0009063	amino acid catabolic process	21	0.059322	19819	0.050516	1.174318	0.255597	0.596598
GO:0000902	cell morphogenesis	38	0.107345	37618	0.095884	1.119531	0.255776	0.596698
GO:0032287	peripheral nervous system myelin maintenance	3	0.008475	1939	0.004942	1.714714	0.255748	0.596698
GO:0010885	regulation of cholesterol storage	5	0.014124	3772	0.009614	1.469084	0.255927	0.596891
GO:0034764	positive regulation of transmembrane transport	32	0.090395	31299	0.079777	1.133099	0.256062	0.597048
GO:1903412	response to bile acid	2	0.005650	1084	0.002763	2.044791	0.256172	0.597145
GO:0045951	positive regulation of mitotic recombination	1	0.002825	328	0.000836	3.378893	0.256271	0.597217
GO:0010586	miRNA metabolic process	6	0.016949	4724	0.012041	1.407634	0.256377	0.597304
GO:0043388	positive regulation of DNA binding	6	0.016949	4727	0.012049	1.406740	0.256826	0.598167
GO:0050925	negative regulation of negative chemotaxis	1	0.002825	329	0.000839	3.368623	0.256942	0.598167
GO:2000564	regulation of CD8-positive, alpha-beta T cell proliferation	3	0.008475	1944	0.004955	1.710304	0.256951	0.598167
GO:0031394	positive regulation of prostaglandin biosynthetic process	3	0.008475	1945	0.004958	1.709424	0.257192	0.59841
GO:2001199	negative regulation of dendritic cell differentiation	2	0.005650	1087	0.002771	2.039148	0.257169	0.59841
GO:0030852	regulation of granulocyte differentiation	5	0.014124	3781	0.009637	1.465587	0.257443	0.598676
GO:0051707	response to other organism	126	0.355932	132696	0.338225	1.052352	0.257381	0.598676
GO:0045931	positive regulation of mitotic cell cycle	26	0.073446	25046	0.063839	1.150491	0.257917	0.599618
GO:0031100	animal organ regeneration	12	0.033898	10653	0.027153	1.248411	0.257991	0.599633
GO:0000301	retrograde transport, vesicle recycling within Golgi	3	0.008475	1949	0.004968	1.705916	0.258155	0.599856
GO:0009314	response to radiation	73	0.206215	75097	0.191413	1.077329	0.258336	0.600116
GO:0045337	farnesyl diphosphate biosynthetic process	3	0.008475	1951	0.004973	1.704167	0.258637	0.600657
GO:1905199	manchette disassembly	1	0.002825	332	0.000846	3.338183	0.258953	0.601231
GO:0072207	metanephric epithelium development	4	0.011299	2858	0.007285	1.551122	0.259053	0.601305
GO:0032730	positive regulation of interleukin-1 alpha production	2	0.005650	1094	0.002788	2.026100	0.259495	0.601352
GO:0043476	pigment accumulation	2	0.005650	1094	0.002788	2.026100	0.259495	0.601352
GO:0051725	protein de-ADP-ribosylation	2	0.005650	1094	0.002788	2.026100	0.259495	0.601352
GO:0071569	protein ufmylation	2	0.005650	1093	0.002786	2.027954	0.259163	0.601352
GO:0072216	positive regulation of metanephros development	1	0.002825	333	0.000849	3.328159	0.259622	0.601352
GO:0072298	regulation of metanephric glomerulus development	1	0.002825	333	0.000849	3.328159	0.259622	0.601352
GO:0072300	positive regulation of metanephric glomerulus development	1	0.002825	333	0.000849	3.328159	0.259622	0.601352
GO:0180058	protein co-translational transfer of dolichol-linked oligosaccharide	1	0.002825	333	0.000849	3.328159	0.259622	0.601352
GO:0014821	phasic smooth muscle contraction	4	0.011299	2862	0.007295	1.548954	0.259838	0.601382
GO:0071621	granulocyte chemotaxis	13	0.036723	11681	0.029773	1.233422	0.25984	0.601382
GO:0140115	export across plasma membrane	14	0.039548	12694	0.032355	1.222300	0.259794	0.601382
GO:0038116	chemokine (C-C motif) ligand 21 signaling pathway	2	0.005650	1096	0.002794	2.022403	0.26016	0.601487
GO:0042297	vocal learning	2	0.005650	1096	0.002794	2.022403	0.26016	0.601487
GO:0070305	response to cGMP	3	0.008475	1957	0.004988	1.698943	0.260083	0.601487
GO:0098596	imitative learning	2	0.005650	1096	0.002794	2.022403	0.26016	0.601487
GO:0051643	endoplasmic reticulum localization	3	0.008475	1958	0.004991	1.698075	0.260324	0.60155
GO:1903892	negative regulation of ATF6-mediated unfolded protein response	1	0.002825	334	0.000851	3.318194	0.26029	0.60155
GO:0003071	renal system process involved in regulation of systemic arterial blood pressure	5	0.014124	3801	0.009688	1.457875	0.26082	0.601904
GO:0006147	guanine catabolic process	1	0.002825	335	0.000854	3.308289	0.260958	0.601904
GO:0006161	deoxyguanosine catabolic process	1	0.002825	335	0.000854	3.308289	0.260958	0.601904
GO:0097484	dendrite extension	3	0.008475	1960	0.004996	1.696342	0.260807	0.601904
GO:0140914	zinc ion import into secretory vesicle	1	0.002825	335	0.000854	3.308289	0.260958	0.601904
GO:0140915	zinc ion import into zymogen granule	1	0.002825	335	0.000854	3.308289	0.260958	0.601904
GO:0140917	zinc ion import into mitochondrion	1	0.002825	335	0.000854	3.308289	0.260958	0.601904
GO:0032784	regulation of DNA-templated transcription elongation	23	0.064972	21970	0.055999	1.160235	0.261129	0.60214
GO:0002414	immunoglobulin transcytosis in epithelial cells	2	0.005650	1101	0.002806	2.013219	0.261822	0.60249
GO:0034219	carbohydrate transmembrane transport	13	0.036723	11702	0.029827	1.231208	0.26183	0.60249
GO:0035773	insulin secretion involved in cellular response to glucose stimulus	3	0.008475	1964	0.005006	1.692887	0.261772	0.60249
GO:0051414	response to cortisol	3	0.008475	1964	0.005006	1.692887	0.261772	0.60249
GO:0060082	eye blink reflex	1	0.002825	336	0.000856	3.298443	0.261625	0.60249
GO:1904508	regulation of protein localization to basolateral plasma membrane	1	0.002825	336	0.000856	3.298443	0.261625	0.60249
GO:1904510	positive regulation of protein localization to basolateral plasma membrane	1	0.002825	336	0.000856	3.298443	0.261625	0.60249
GO:1904628	cellular response to phorbol 13-acetate 12-myristate	4	0.011299	2871	0.007318	1.544099	0.261606	0.60249
GO:0002759	regulation of antimicrobial humoral response	3	0.008475	1965	0.005009	1.692026	0.262013	0.602596
GO:0031669	cellular response to nutrient levels	47	0.132768	47294	0.120546	1.101387	0.262004	0.602596
GO:0090410	malonate catabolic process	1	0.002825	337	0.000859	3.288655	0.262291	0.603078
GO:0006303	double-strand break repair via nonhomologous end joining	12	0.033898	10698	0.027268	1.243160	0.262449	0.603282
GO:0022607	cellular component assembly	226	0.638418	243474	0.620585	1.028736	0.263042	0.603695
GO:0030970	retrograde protein transport, ER to cytosol	5	0.014124	3814	0.009721	1.452906	0.263021	0.603695
GO:0042326	negative regulation of phosphorylation	28	0.079096	27217	0.069373	1.140161	0.263015	0.603695
GO:0045762	positive regulation of adenylate cyclase activity	5	0.014124	3813	0.009719	1.453287	0.262852	0.603695
GO:0060294	cilium movement involved in cell motility	37	0.104520	36691	0.093521	1.117610	0.26281	0.603695
GO:1903513	endoplasmic reticulum to cytosol transport	5	0.014124	3814	0.009721	1.452906	0.263021	0.603695
GO:0032792	negative regulation of CREB transcription factor activity	2	0.005650	1105	0.002817	2.005931	0.263152	0.60379
GO:0007018	microtubule-based movement	77	0.217514	79545	0.202750	1.072818	0.263454	0.604325
GO:0070375	ERK5 cascade	1	0.002825	339	0.000864	3.269253	0.263623	0.604396
GO:1903433	regulation of constitutive secretory pathway	1	0.002825	339	0.000864	3.269253	0.263623	0.604396
GO:0046134	pyrimidine nucleoside biosynthetic process	2	0.005650	1107	0.002822	2.002307	0.263816	0.604683
GO:0002616	regulation of macrophage antigen processing and presentation	1	0.002825	340	0.000867	3.259638	0.264287	0.605066
GO:0034767	positive regulation of monoatomic ion transmembrane transport	21	0.059322	19941	0.050827	1.167134	0.264466	0.605066
GO:0035356	intracellular triglyceride homeostasis	3	0.008475	1975	0.005034	1.683458	0.264428	0.605066
GO:0070536	protein K63-linked deubiquitination	6	0.016949	4777	0.012176	1.392016	0.264342	0.605066
GO:0071044	histone mRNA catabolic process	6	0.016949	4776	0.012173	1.392308	0.264191	0.605066
GO:0090648	response to environmental enrichment	1	0.002825	340	0.000867	3.259638	0.264287	0.605066
GO:1904290	negative regulation of mitotic DNA damage checkpoint	1	0.002825	340	0.000867	3.259638	0.264287	0.605066
GO:0106071	positive regulation of adenylate cyclase-activating G protein-coupled receptor signaling pathway	2	0.005650	1110	0.002829	1.996895	0.264814	0.605703
GO:0007127	meiosis I	10	0.028249	8716	0.022216	1.271543	0.26514	0.605847
GO:0050771	negative regulation of axonogenesis	11	0.031073	9718	0.024770	1.254481	0.265153	0.605847
GO:1900133	regulation of renin secretion into blood stream	1	0.002825	341	0.000869	3.250079	0.264951	0.605847
GO:1903215	negative regulation of protein targeting to mitochondrion	2	0.005650	1111	0.002832	1.995098	0.265146	0.605847
GO:0015908	fatty acid transport	16	0.045198	14798	0.037718	1.198299	0.265381	0.606117
GO:0060964	regulation of miRNA-mediated gene silencing	8	0.022599	6734	0.017164	1.316634	0.265439	0.606117
GO:1902202	regulation of hepatocyte growth factor receptor signaling pathway	2	0.005650	1112	0.002834	1.993304	0.265478	0.606117
GO:0046856	phosphatidylinositol dephosphorylation	6	0.016949	4786	0.012199	1.389398	0.265701	0.606392
GO:0060544	regulation of necroptotic process	7	0.019774	5756	0.014671	1.347800	0.265737	0.606392
GO:0000768	syncytium formation by plasma membrane fusion	10	0.028249	8732	0.022257	1.269213	0.266914	0.606613
GO:0006325	chromatin organization	115	0.324859	120949	0.308284	1.053765	0.26689	0.606613
GO:0006873	intracellular monoatomic ion homeostasis	71	0.200565	73148	0.186445	1.075732	0.266738	0.606613
GO:0033147	negative regulation of intracellular estrogen receptor signaling pathway	4	0.011299	2896	0.007382	1.530769	0.26653	0.606613
GO:0035344	hypoxanthine transport	2	0.005650	1116	0.002845	1.986159	0.266808	0.606613
GO:0038159	C-X-C chemokine receptor CXCR4 signaling pathway	2	0.005650	1114	0.002839	1.989725	0.266143	0.606613
GO:0045056	transcytosis	5	0.014124	3831	0.009765	1.446459	0.265906	0.606613
GO:0051596	methylglyoxal catabolic process	2	0.005650	1115	0.002842	1.987941	0.266476	0.606613
GO:0060914	heart formation	2	0.005650	1115	0.002842	1.987941	0.266476	0.606613
GO:0061727	methylglyoxal catabolic process to lactate	2	0.005650	1115	0.002842	1.987941	0.266476	0.606613
GO:0140041	cellular detoxification of methylglyoxal	2	0.005650	1115	0.002842	1.987941	0.266476	0.606613
GO:0140253	cell-cell fusion	10	0.028249	8732	0.022257	1.269213	0.266914	0.606613
GO:1900073	regulation of neuromuscular synaptic transmission	1	0.002825	344	0.000877	3.221735	0.26694	0.606613
GO:1900075	positive regulation of neuromuscular synaptic transmission	1	0.002825	344	0.000877	3.221735	0.26694	0.606613
GO:1900221	regulation of amyloid-beta clearance	5	0.014124	3837	0.009780	1.444197	0.266926	0.606613
GO:1903305	regulation of regulated secretory pathway	25	0.070621	24130	0.061504	1.148235	0.266331	0.606613
GO:2000563	positive regulation of CD4-positive, alpha-beta T cell proliferation	2	0.005650	1117	0.002847	1.984381	0.267141	0.606911
GO:0000466	maturation of 5.8S rRNA from tricistronic rRNA transcript (SSU-rRNA, 5.8S rRNA, LSU-rRNA)	2	0.005650	1120	0.002855	1.979066	0.268138	0.607495
GO:0002639	positive regulation of immunoglobulin production	13	0.036723	11764	0.029985	1.224719	0.267735	0.607495
GO:0009163	nucleoside biosynthetic process	5	0.014124	3843	0.009795	1.441942	0.267946	0.607495
GO:0030311	poly-N-acetyllactosamine biosynthetic process	3	0.008475	1990	0.005072	1.670769	0.268056	0.607495
GO:0031947	negative regulation of glucocorticoid biosynthetic process	2	0.005650	1119	0.002852	1.980834	0.267805	0.607495
GO:0032886	regulation of microtubule-based process	49	0.138418	49545	0.126284	1.096086	0.267686	0.607495
GO:0034404	nucleobase-containing small molecule biosynthetic process	5	0.014124	3843	0.009795	1.441942	0.267946	0.607495
GO:0035646	endosome to melanosome transport	3	0.008475	1991	0.005075	1.669930	0.268298	0.607495
GO:0040040	thermosensory behavior	1	0.002825	345	0.000879	3.212397	0.267602	0.607495
GO:0043485	endosome to pigment granule transport	3	0.008475	1991	0.005075	1.669930	0.268298	0.607495
GO:0071929	alpha-tubulin acetylation	1	0.002825	346	0.000882	3.203112	0.268263	0.607495
GO:0090032	negative regulation of steroid hormone biosynthetic process	2	0.005650	1119	0.002852	1.980834	0.267805	0.607495
GO:0160001	extrasynaptic signaling via GABA	1	0.002825	346	0.000882	3.203112	0.268263	0.607495
GO:0050805	negative regulation of synaptic transmission	9	0.025424	7751	0.019756	1.286865	0.268774	0.608417
GO:0010725	regulation of primitive erythrocyte differentiation	1	0.002825	347	0.000884	3.193881	0.268924	0.608441
GO:0035854	eosinophil fate commitment	1	0.002825	347	0.000884	3.193881	0.268924	0.608441
GO:0001662	behavioral fear response	7	0.019774	5783	0.014740	1.341507	0.26945	0.608666
GO:0006837	serotonin transport	3	0.008475	1996	0.005088	1.665747	0.269508	0.608666
GO:0007163	establishment or maintenance of cell polarity	35	0.098870	34690	0.088420	1.118181	0.269165	0.608666
GO:0008360	regulation of cell shape	31	0.087571	30470	0.077664	1.127554	0.269253	0.608666
GO:0034136	negative regulation of toll-like receptor 2 signaling pathway	2	0.005650	1124	0.002865	1.972023	0.269467	0.608666
GO:0045039	protein insertion into mitochondrial inner membrane	5	0.014124	3850	0.009813	1.439321	0.269138	0.608666
GO:0060271	cilium assembly	53	0.149718	53861	0.137285	1.090560	0.269504	0.608666
GO:0019322	pentose biosynthetic process	1	0.002825	348	0.000887	3.184704	0.269583	0.608679
GO:0003254	regulation of membrane depolarization	12	0.033898	10774	0.027462	1.234390	0.270038	0.608844
GO:0007417	central nervous system development	26	0.073446	25233	0.064316	1.141965	0.270142	0.608844
GO:0015744	succinate transport	2	0.005650	1126	0.002870	1.968520	0.270132	0.608844
GO:0070166	enamel mineralization	4	0.011299	2914	0.007427	1.521313	0.270085	0.608844
GO:0071422	succinate transmembrane transport	2	0.005650	1126	0.002870	1.968520	0.270132	0.608844
GO:0098970	postsynaptic neurotransmitter receptor diffusion trapping	2	0.005650	1125	0.002867	1.970270	0.2698	0.608844
GO:0099628	neurotransmitter receptor diffusion trapping	2	0.005650	1125	0.002867	1.970270	0.2698	0.608844
GO:0007521	muscle cell fate determination	1	0.002825	349	0.000890	3.175578	0.270243	0.608914
GO:0060065	uterus development	5	0.014124	3857	0.009831	1.436708	0.270331	0.608957
GO:1900825	regulation of membrane depolarization during cardiac muscle cell action potential	2	0.005650	1127	0.002873	1.966773	0.270464	0.6091
GO:0002319	memory B cell differentiation	1	0.002825	350	0.000892	3.166505	0.270902	0.609772
GO:0038101	sequestering of nodal from receptor via nodal binding	1	0.002825	350	0.000892	3.166505	0.270902	0.609772
GO:1903943	regulation of hepatocyte apoptotic process	2	0.005650	1129	0.002878	1.963289	0.271129	0.609971
GO:1903944	negative regulation of hepatocyte apoptotic process	2	0.005650	1129	0.002878	1.963289	0.271129	0.609971
GO:0001878	response to yeast	4	0.011299	2920	0.007443	1.518187	0.271272	0.60998
GO:0006999	nuclear pore organization	4	0.011299	2920	0.007443	1.518187	0.271272	0.60998
GO:0035927	RNA import into mitochondrion	2	0.005650	1130	0.002880	1.961552	0.271462	0.610112
GO:0047484	regulation of response to osmotic stress	4	0.011299	2921	0.007445	1.517668	0.27147	0.610112
GO:0003418	growth plate cartilage chondrocyte differentiation	1	0.002825	351	0.000895	3.157484	0.27156	0.610157
GO:0030167	proteoglycan catabolic process	5	0.014124	3865	0.009851	1.433735	0.271696	0.610308
GO:0002455	humoral immune response mediated by circulating immunoglobulin	2	0.005650	1131	0.002883	1.959818	0.271794	0.610371
GO:0006613	cotranslational protein targeting to membrane	5	0.014124	3868	0.009859	1.432623	0.272208	0.611022
GO:1902531	regulation of intracellular signal transduction	218	0.615819	234831	0.598555	1.028844	0.272223	0.611022
GO:0032571	response to vitamin K	2	0.005650	1133	0.002888	1.956358	0.272459	0.611238
GO:1990049	retrograde neuronal dense core vesicle transport	2	0.005650	1133	0.002888	1.956358	0.272459	0.611238
GO:0001975	response to amphetamine	8	0.022599	6791	0.017309	1.305583	0.272679	0.611545
GO:0033005	positive regulation of mast cell activation	2	0.005650	1134	0.002890	1.954633	0.272791	0.611545
GO:0044210	'de novo' CTP biosynthetic process	1	0.002825	353	0.000900	3.139594	0.272874	0.611545
GO:0098967	exocytic insertion of neurotransmitter receptor to postsynaptic membrane	1	0.002825	353	0.000900	3.139594	0.272874	0.611545
GO:0051234	establishment of localization	265	0.748588	287513	0.732835	1.021496	0.272984	0.611634
GO:0032447	protein urmylation	2	0.005650	1135	0.002893	1.952911	0.273123	0.611791
GO:0039003	pronephric field specification	1	0.002825	355	0.000905	3.121907	0.274186	0.611985
GO:0039017	pattern specification involved in pronephros development	1	0.002825	355	0.000905	3.121907	0.274186	0.611985
GO:0055086	nucleobase-containing small molecule metabolic process	89	0.251412	92819	0.236584	1.062677	0.273927	0.611985
GO:0071932	replication fork reversal	2	0.005650	1138	0.002901	1.947762	0.27412	0.611985
GO:0072004	kidney field specification	1	0.002825	355	0.000905	3.121907	0.274186	0.611985
GO:0072304	regulation of mesenchymal cell apoptotic process involved in metanephric nephron morphogenesis	1	0.002825	355	0.000905	3.121907	0.274186	0.611985
GO:0072305	negative regulation of mesenchymal cell apoptotic process involved in metanephric nephron morphogenesis	1	0.002825	355	0.000905	3.121907	0.274186	0.611985
GO:1900214	regulation of apoptotic process involved in metanephric collecting duct development	1	0.002825	355	0.000905	3.121907	0.274186	0.611985
GO:1900215	negative regulation of apoptotic process involved in metanephric collecting duct development	1	0.002825	355	0.000905	3.121907	0.274186	0.611985
GO:1900217	regulation of apoptotic process involved in metanephric nephron tubule development	1	0.002825	355	0.000905	3.121907	0.274186	0.611985
GO:1900218	negative regulation of apoptotic process involved in metanephric nephron tubule development	1	0.002825	355	0.000905	3.121907	0.274186	0.611985
GO:1902869	regulation of amacrine cell differentiation	1	0.002825	354	0.000902	3.130726	0.273531	0.611985
GO:2000592	regulation of metanephric DCT cell differentiation	1	0.002825	355	0.000905	3.121907	0.274186	0.611985
GO:2000594	positive regulation of metanephric DCT cell differentiation	1	0.002825	355	0.000905	3.121907	0.274186	0.611985
GO:0006650	glycerophospholipid metabolic process	48	0.135593	48612	0.123906	1.094324	0.27427	0.612016
GO:0006013	mannose metabolic process	3	0.008475	2016	0.005139	1.649221	0.274357	0.612054
GO:0000280	nuclear division	18	0.050847	16975	0.043267	1.175198	0.27518	0.613267
GO:0060046	regulation of acrosome reaction	4	0.011299	2939	0.007491	1.508373	0.275037	0.613267
GO:1905936	regulation of germ cell proliferation	2	0.005650	1141	0.002908	1.942641	0.275117	0.613267
GO:2000254	regulation of male germ cell proliferation	2	0.005650	1141	0.002908	1.942641	0.275117	0.613267
GO:0001778	plasma membrane repair	7	0.019774	5827	0.014852	1.331378	0.275532	0.613357
GO:0015879	carnitine transport	2	0.005650	1142	0.002911	1.940940	0.275449	0.613357
GO:1902339	positive regulation of apoptotic process involved in morphogenesis	3	0.008475	2021	0.005151	1.645141	0.27557	0.613357
GO:1902603	carnitine transmembrane transport	2	0.005650	1142	0.002911	1.940940	0.275449	0.613357
GO:1904747	positive regulation of apoptotic process involved in development	3	0.008475	2021	0.005151	1.645141	0.27557	0.613357
GO:0097581	lamellipodium organization	11	0.031073	9820	0.025030	1.241451	0.275915	0.613969
GO:0003189	aortic valve formation	1	0.002825	358	0.000912	3.095745	0.27615	0.614181
GO:2000634	regulation of primary miRNA processing	2	0.005650	1144	0.002916	1.937547	0.276114	0.614181
GO:0035794	positive regulation of mitochondrial membrane permeability	7	0.019774	5832	0.014865	1.330236	0.276225	0.614192
GO:0016554	cytidine to uridine editing	2	0.005650	1145	0.002918	1.935855	0.276446	0.614527
GO:0002334	transitional two stage B cell differentiation	1	0.002825	359	0.000915	3.087122	0.276804	0.614699
GO:0002447	eosinophil mediated immunity	1	0.002825	359	0.000915	3.087122	0.276804	0.614699
GO:0006457	protein folding	41	0.115819	41192	0.104993	1.103111	0.276618	0.614699
GO:0060136	embryonic process involved in female pregnancy	3	0.008475	2026	0.005164	1.641081	0.276785	0.614699
GO:0002070	epithelial cell maturation	5	0.014124	3896	0.009930	1.422327	0.276999	0.614759
GO:0002476	antigen processing and presentation of endogenous peptide antigen via MHC class Ib	2	0.005650	1147	0.002924	1.932479	0.277111	0.614759
GO:0002484	antigen processing and presentation of endogenous peptide antigen via MHC class I via ER pathway	2	0.005650	1147	0.002924	1.932479	0.277111	0.614759
GO:0007034	vacuolar transport	34	0.096045	33769	0.086073	1.115858	0.277032	0.614759
GO:0035600	tRNA methylthiolation	1	0.002825	360	0.000918	3.078547	0.277457	0.61537
GO:0015031	protein transport	143	0.403955	151966	0.387342	1.042888	0.277706	0.615767
GO:0030842	regulation of intermediate filament depolymerization	1	0.002825	361	0.000920	3.070019	0.278109	0.616194
GO:0030844	positive regulation of intermediate filament depolymerization	1	0.002825	361	0.000920	3.070019	0.278109	0.616194
GO:0045108	regulation of intermediate filament polymerization or depolymerization	1	0.002825	361	0.000920	3.070019	0.278109	0.616194
GO:0045760	positive regulation of action potential	3	0.008475	2032	0.005179	1.636235	0.278242	0.616333
GO:0008299	isoprenoid biosynthetic process	7	0.019774	5849	0.014908	1.326370	0.278586	0.61694
GO:0003266	regulation of secondary heart field cardioblast proliferation	2	0.005650	1152	0.002936	1.924092	0.278772	0.617195
GO:0032672	regulation of interleukin-3 production	1	0.002825	363	0.000925	3.053104	0.279412	0.618245
GO:0043415	positive regulation of skeletal muscle tissue regeneration	2	0.005650	1154	0.002941	1.920757	0.279436	0.618245
GO:1990456	mitochondrion-endoplasmic reticulum membrane tethering	3	0.008475	2037	0.005192	1.632219	0.279457	0.618245
GO:0051098	regulation of binding	21	0.059322	20147	0.051352	1.155200	0.279707	0.618621
GO:0061046	regulation of branching involved in lung morphogenesis	2	0.005650	1155	0.002944	1.919094	0.279768	0.618621
GO:0050849	negative regulation of calcium-mediated signaling	6	0.016949	4881	0.012441	1.362356	0.280152	0.619002
GO:0098943	neurotransmitter receptor transport, postsynaptic endosome to lysosome	1	0.002825	364	0.000928	3.044717	0.280062	0.619002
GO:1903251	multi-ciliated epithelial cell differentiation	2	0.005650	1156	0.002946	1.917434	0.280101	0.619002
GO:0046037	GMP metabolic process	6	0.016949	4885	0.012451	1.361241	0.280765	0.620042
GO:1903713	asparagine transmembrane transport	1	0.002825	365	0.000930	3.036375	0.280712	0.620042
GO:0044849	estrous cycle	4	0.011299	2970	0.007570	1.492629	0.281198	0.620687
GO:1905806	regulation of synapse pruning	3	0.008475	2044	0.005210	1.626629	0.28116	0.620687
GO:0009157	deoxyribonucleoside monophosphate biosynthetic process	3	0.008475	2048	0.005220	1.623452	0.282133	0.621368
GO:0015931	nucleobase-containing compound transport	40	0.112994	40220	0.102516	1.102215	0.281578	0.621368
GO:0030200	heparan sulfate proteoglycan catabolic process	3	0.008475	2048	0.005220	1.623452	0.282133	0.621368
GO:0030432	peristalsis	2	0.005650	1161	0.002959	1.909176	0.281761	0.621368
GO:0034144	negative regulation of toll-like receptor 4 signaling pathway	4	0.011299	2973	0.007578	1.491123	0.281796	0.621368
GO:0034346	positive regulation of type III interferon production	1	0.002825	367	0.000935	3.019828	0.28201	0.621368
GO:0042790	nucleolar large rRNA transcription by RNA polymerase I	5	0.014124	3925	0.010004	1.411818	0.281979	0.621368
GO:0090084	negative regulation of inclusion body assembly	3	0.008475	2048	0.005220	1.623452	0.282133	0.621368
GO:2000648	positive regulation of stem cell proliferation	6	0.016949	4894	0.012474	1.358737	0.282144	0.621368
GO:0002705	positive regulation of leukocyte mediated immunity	25	0.070621	24367	0.062108	1.137067	0.282386	0.621746
GO:1905675	negative regulation of adaptive immune memory response	1	0.002825	368	0.000938	3.011622	0.282658	0.621876
GO:2000636	positive regulation of primary miRNA processing	1	0.002825	368	0.000938	3.011622	0.282658	0.621876
GO:2000678	negative regulation of transcription regulatory region DNA binding	1	0.002825	368	0.000938	3.011622	0.282658	0.621876
GO:0018027	peptidyl-lysine dimethylation	2	0.005650	1165	0.002969	1.902621	0.283089	0.622669
GO:2000156	regulation of retrograde vesicle-mediated transport, Golgi to ER	1	0.002825	369	0.000941	3.003460	0.283306	0.622929
GO:2000425	regulation of apoptotic cell clearance	3	0.008475	2053	0.005233	1.619499	0.28335	0.622929
GO:0030003	intracellular monoatomic cation homeostasis	69	0.194915	71390	0.181964	1.071174	0.283459	0.623014
GO:0051823	regulation of synapse structural plasticity	2	0.005650	1167	0.002975	1.899360	0.283753	0.623348
GO:0060718	chorionic trophoblast cell differentiation	2	0.005650	1167	0.002975	1.899360	0.283753	0.623348
GO:0032927	positive regulation of activin receptor signaling pathway	2	0.005650	1168	0.002977	1.897734	0.284085	0.623453
GO:0043381	negative regulation of memory T cell differentiation	1	0.002825	370	0.000943	2.995343	0.283953	0.623453
GO:0045922	negative regulation of fatty acid metabolic process	9	0.025424	7879	0.020083	1.265959	0.284051	0.623453
GO:1905062	positive regulation of cardioblast proliferation	1	0.002825	370	0.000943	2.995343	0.283953	0.623453
GO:0042327	positive regulation of phosphorylation	47	0.132768	47745	0.121696	1.090984	0.284338	0.623809
GO:0060628	regulation of ER to Golgi vesicle-mediated transport	5	0.014124	3939	0.010040	1.406800	0.28439	0.623809
GO:0007266	Rho protein signal transduction	16	0.045198	15021	0.038287	1.180509	0.284555	0.624016
GO:0099562	maintenance of postsynaptic density structure	2	0.005650	1170	0.002982	1.894490	0.284749	0.624286
GO:0032877	positive regulation of DNA endoreduplication	1	0.002825	372	0.000948	2.979239	0.285245	0.62506
GO:0061646	positive regulation of glutamate neurotransmitter secretion in response to membrane depolarization	1	0.002825	372	0.000948	2.979239	0.285245	0.62506
GO:0072757	cellular response to camptothecin	2	0.005650	1173	0.002990	1.889645	0.285745	0.625687
GO:1901563	response to camptothecin	2	0.005650	1173	0.002990	1.889645	0.285745	0.625687
GO:1902459	positive regulation of stem cell population maintenance	12	0.033898	10929	0.027857	1.216884	0.285736	0.625687
GO:0009636	response to toxic substance	21	0.059322	20230	0.051564	1.150460	0.285938	0.625796
GO:0051247	positive regulation of protein metabolic process	121	0.341808	128062	0.326414	1.047161	0.285893	0.625796
GO:0043048	dolichyl monophosphate biosynthetic process	3	0.008475	2065	0.005263	1.610087	0.286272	0.626371
GO:2000804	regulation of termination of RNA polymerase II transcription, poly(A)-coupled	2	0.005650	1175	0.002995	1.886429	0.286409	0.626515
GO:0000045	autophagosome assembly	16	0.045198	15045	0.038348	1.178626	0.286646	0.626793
GO:0034381	plasma lipoprotein particle clearance	7	0.019774	5907	0.015056	1.313347	0.286679	0.626793
GO:0042271	susceptibility to natural killer cell mediated cytotoxicity	1	0.002825	375	0.000956	2.955405	0.287179	0.62773
GO:0010387	COP9 signalosome assembly	2	0.005650	1178	0.003003	1.881625	0.287405	0.62791
GO:0060414	aorta smooth muscle tissue morphogenesis	2	0.005650	1178	0.003003	1.881625	0.287405	0.62791
GO:0036151	phosphatidylcholine acyl-chain remodeling	4	0.011299	3004	0.007657	1.475735	0.28798	0.62889
GO:0070203	regulation of establishment of protein localization to telomere	2	0.005650	1180	0.003008	1.878435	0.288068	0.62889
GO:1903800	positive regulation of miRNA processing	2	0.005650	1180	0.003008	1.878435	0.288068	0.62889
GO:0008088	axo-dendritic transport	17	0.048023	16102	0.041042	1.170085	0.288565	0.629067
GO:0045980	negative regulation of nucleotide metabolic process	8	0.022599	6913	0.017620	1.282542	0.288356	0.629067
GO:0170043	non-proteinogenic amino acid biosynthetic process	4	0.011299	3007	0.007664	1.474263	0.288579	0.629067
GO:1900543	negative regulation of purine nucleotide metabolic process	8	0.022599	6913	0.017620	1.282542	0.288356	0.629067
GO:1902612	regulation of anti-Mullerian hormone signaling pathway	1	0.002825	377	0.000961	2.939726	0.288465	0.629067
GO:1902613	negative regulation of anti-Mullerian hormone signaling pathway	1	0.002825	377	0.000961	2.939726	0.288465	0.629067
GO:0010936	negative regulation of macrophage cytokine production	2	0.005650	1183	0.003015	1.873672	0.289064	0.629593
GO:0046324	regulation of D-glucose import	13	0.036723	11984	0.030546	1.202236	0.289044	0.629593
GO:1902349	response to chloroquine	1	0.002825	378	0.000963	2.931949	0.289108	0.629593
GO:2000752	regulation of glucosylceramide catabolic process	1	0.002825	378	0.000963	2.931949	0.289108	0.629593
GO:0030521	androgen receptor signaling pathway	6	0.016949	4940	0.012591	1.346085	0.289216	0.629673
GO:0006886	intracellular protein transport	84	0.237288	87787	0.223758	1.060467	0.28938	0.629751
GO:0010700	negative regulation of norepinephrine secretion	2	0.005650	1184	0.003018	1.872089	0.289395	0.629751
GO:0070782	phosphatidylserine exposure on apoptotic cell surface	2	0.005650	1185	0.003020	1.870509	0.289727	0.630053
GO:1904844	response to L-glutamine	1	0.002825	379	0.000966	2.924213	0.28975	0.630053
GO:1904845	cellular response to L-glutamine	1	0.002825	379	0.000966	2.924213	0.28975	0.630053
GO:0002063	chondrocyte development	6	0.016949	4945	0.012604	1.344724	0.289987	0.63038
GO:0034394	protein localization to cell surface	7	0.019774	5931	0.015117	1.308032	0.290044	0.63038
GO:0090183	regulation of kidney development	8	0.022599	6927	0.017656	1.279950	0.29017	0.630498
GO:0030910	olfactory placode formation	1	0.002825	380	0.000969	2.916518	0.290391	0.630509
GO:0051610	serotonin uptake	2	0.005650	1187	0.003026	1.867358	0.29039	0.630509
GO:0099044	vesicle tethering to endoplasmic reticulum	1	0.002825	380	0.000969	2.916518	0.290391	0.630509
GO:1905671	regulation of lysosome organization	4	0.011299	3017	0.007690	1.469376	0.290579	0.630763
GO:0043652	engulfment of apoptotic cell	3	0.008475	2083	0.005309	1.596174	0.29066	0.630781
GO:0019321	pentose metabolic process	4	0.011299	3018	0.007693	1.468889	0.290779	0.630813
GO:0042596	fear response	8	0.022599	6932	0.017669	1.279027	0.290818	0.630813
GO:0072197	ureter morphogenesis	2	0.005650	1189	0.003031	1.864217	0.291054	0.631168
GO:0006312	mitotic recombination	5	0.014124	3979	0.010142	1.392657	0.291298	0.631436
GO:0016485	protein processing	37	0.104520	37203	0.094826	1.102229	0.291393	0.631436
GO:0051307	meiotic chromosome separation	2	0.005650	1190	0.003033	1.862650	0.291385	0.631436
GO:0021644	vagus nerve morphogenesis	1	0.002825	382	0.000974	2.901248	0.291671	0.631727
GO:1900737	negative regulation of phospholipase C-activating G protein-coupled receptor signaling pathway	1	0.002825	382	0.000974	2.901248	0.291671	0.631727
GO:0010820	positive regulation of T cell chemotaxis	4	0.011299	3023	0.007705	1.466460	0.29178	0.631754
GO:0043416	regulation of skeletal muscle tissue regeneration	3	0.008475	2088	0.005322	1.592352	0.291879	0.631754
GO:2000403	positive regulation of lymphocyte migration	9	0.025424	7944	0.020248	1.255601	0.2919	0.631754
GO:0150094	amyloid-beta clearance by cellular catabolic process	3	0.008475	2089	0.005325	1.591590	0.292123	0.632081
GO:0016598	protein arginylation	1	0.002825	383	0.000976	2.893673	0.292311	0.632331
GO:1900242	regulation of synaptic vesicle endocytosis	6	0.016949	4961	0.012645	1.340387	0.292458	0.632493
GO:0097205	renal filtration	5	0.014124	3987	0.010162	1.389863	0.292683	0.632825
GO:0000722	telomere maintenance via recombination	4	0.011299	3029	0.007721	1.463555	0.292981	0.633189
GO:0052372	modulation by symbiont of entry into host	7	0.019774	5952	0.015171	1.303417	0.292996	0.633189
GO:0048284	organelle fusion	27	0.076271	26631	0.067879	1.123633	0.293181	0.633433
GO:0019359	nicotinamide nucleotide biosynthetic process	5	0.014124	3991	0.010173	1.388470	0.293376	0.633543
GO:0019363	pyridine nucleotide biosynthetic process	5	0.014124	3991	0.010173	1.388470	0.293376	0.633543
GO:0010640	regulation of platelet-derived growth factor receptor signaling pathway	7	0.019774	5957	0.015184	1.302323	0.2937	0.633617
GO:0090251	protein localization involved in establishment of planar polarity	1	0.002825	385	0.000981	2.878641	0.293588	0.633617
GO:0098534	centriole assembly	7	0.019774	5957	0.015184	1.302323	0.2937	0.633617
GO:1905355	spine apparatus assembly	1	0.002825	385	0.000981	2.878641	0.293588	0.633617
GO:0150146	cell junction disassembly	3	0.008475	2096	0.005342	1.586274	0.293832	0.633746
GO:0001764	neuron migration	25	0.070621	24540	0.062549	1.129051	0.294328	0.63397
GO:0031958	nuclear receptor-mediated corticosteroid signaling pathway	2	0.005650	1199	0.003056	1.848669	0.294369	0.63397
GO:0032497	detection of lipopolysaccharide	2	0.005650	1198	0.003054	1.850212	0.294038	0.63397
GO:0097118	neuroligin clustering involved in postsynaptic membrane assembly	1	0.002825	386	0.000984	2.871184	0.294226	0.63397
GO:1902822	regulation of late endosome to lysosome transport	1	0.002825	386	0.000984	2.871184	0.294226	0.63397
GO:1903335	regulation of vacuolar transport	1	0.002825	386	0.000984	2.871184	0.294226	0.63397
GO:0003198	epithelial to mesenchymal transition involved in endocardial cushion formation	4	0.011299	3038	0.007743	1.459219	0.294785	0.634593
GO:0030073	insulin secretion	10	0.028249	8980	0.022889	1.234161	0.294875	0.634593
GO:1990402	embryonic liver development	1	0.002825	387	0.000986	2.863764	0.294863	0.634593
GO:0023041	neuronal signal transduction	2	0.005650	1201	0.003061	1.845590	0.295032	0.634774
GO:1904338	regulation of dopaminergic neuron differentiation	2	0.005650	1202	0.003064	1.844055	0.295363	0.635331
GO:0000481	maturation of 5S rRNA	1	0.002825	388	0.000989	2.856384	0.2955	0.635469
GO:0031929	TOR signaling	10	0.028249	8987	0.022907	1.233200	0.295676	0.635537
GO:0045445	myoblast differentiation	7	0.019774	5971	0.015219	1.299269	0.295673	0.635537
GO:0006109	regulation of carbohydrate metabolic process	36	0.101695	36220	0.092320	1.101545	0.29609	0.635575
GO:0008334	histone mRNA metabolic process	7	0.019774	5974	0.015227	1.298617	0.296096	0.635575
GO:0034587	piRNA processing	5	0.014124	4005	0.010208	1.383617	0.295804	0.635575
GO:0090670	RNA localization to Cajal body	3	0.008475	2106	0.005368	1.578742	0.296273	0.635575
GO:0090685	RNA localization to nucleus	3	0.008475	2106	0.005368	1.578742	0.296273	0.635575
GO:0097279	histamine secretion mediated by IgE immunoglobulin	1	0.002825	389	0.000992	2.849041	0.296136	0.635575
GO:0097280	histamine secretion mediated by immunoglobulin	1	0.002825	389	0.000992	2.849041	0.296136	0.635575
GO:2000035	regulation of stem cell division	3	0.008475	2106	0.005368	1.578742	0.296273	0.635575
GO:0046546	development of primary male sexual characteristics	2	0.005650	1205	0.003071	1.839464	0.296357	0.6356
GO:0045185	maintenance of protein location	15	0.042373	14124	0.036000	1.177014	0.296694	0.636012
GO:1901096	regulation of autophagosome maturation	5	0.014124	4010	0.010221	1.381891	0.296672	0.636012
GO:0009566	fertilization	27	0.076271	26685	0.068017	1.121359	0.296795	0.636071
GO:0060707	trophoblast giant cell differentiation	4	0.011299	3049	0.007772	1.453955	0.296991	0.636336
GO:2001237	negative regulation of extrinsic apoptotic signaling pathway	21	0.059322	20378	0.051941	1.142105	0.297166	0.636557
GO:0060982	coronary artery morphogenesis	3	0.008475	2111	0.005381	1.575003	0.297494	0.637104
GO:0032377	regulation of intracellular lipid transport	3	0.008475	2112	0.005383	1.574257	0.297739	0.637472
GO:0032091	negative regulation of protein binding	7	0.019774	5987	0.015260	1.295797	0.297931	0.637728
GO:0055071	manganese ion homeostasis	2	0.005650	1210	0.003084	1.831863	0.298013	0.637749
GO:0051167	D-xylulose 5-phosphate metabolic process	2	0.005650	1211	0.003087	1.830350	0.298345	0.638302
GO:0044344	cellular response to fibroblast growth factor stimulus	9	0.025424	7999	0.020388	1.246967	0.298585	0.638661
GO:0007286	spermatid development	23	0.064972	22498	0.057345	1.133006	0.298746	0.638717
GO:0090141	positive regulation of mitochondrial fission	5	0.014124	4022	0.010252	1.377768	0.298757	0.638717
GO:1901222	regulation of non-canonical NF-kappaB signal transduction	20	0.056497	19353	0.049328	1.145328	0.298863	0.638788
GO:0002703	regulation of leukocyte mediated immunity	41	0.115819	41609	0.106056	1.092056	0.299122	0.638803
GO:0006753	nucleoside phosphate metabolic process	85	0.240113	89118	0.227151	1.057065	0.299098	0.638803
GO:0060567	negative regulation of termination of DNA-templated transcription	1	0.002825	394	0.001004	2.812885	0.299307	0.638803
GO:0110156	mRNA methylguanosine-cap decapping	6	0.016949	5003	0.012752	1.329135	0.298962	0.638803
GO:0120191	negative regulation of termination of RNA polymerase II transcription	1	0.002825	394	0.001004	2.812885	0.299307	0.638803
GO:2000805	negative regulation of termination of RNA polymerase II transcription, poly(A)-coupled	1	0.002825	394	0.001004	2.812885	0.299307	0.638803
GO:0048278	vesicle docking	12	0.033898	11062	0.028196	1.202253	0.299421	0.638891
GO:0044206	UMP salvage	2	0.005650	1215	0.003097	1.824324	0.299669	0.639117
GO:2000406	positive regulation of T cell migration	8	0.022599	7000	0.017842	1.266602	0.299673	0.639117
GO:0002209	behavioral defense response	7	0.019774	6001	0.015296	1.292774	0.29991	0.639193
GO:0051693	actin filament capping	9	0.025424	8010	0.020416	1.245255	0.299927	0.639193
GO:1905907	negative regulation of amyloid fibril formation	4	0.011299	3063	0.007807	1.447309	0.299802	0.639193
GO:0060398	regulation of growth hormone receptor signaling pathway	3	0.008475	2122	0.005409	1.566838	0.300182	0.639582
GO:1903765	negative regulation of potassium ion export across plasma membrane	2	0.005650	1217	0.003102	1.821326	0.300331	0.639588
GO:1990262	anti-Mullerian hormone receptor signaling pathway	2	0.005650	1217	0.003102	1.821326	0.300331	0.639588
GO:0044419	biological process involved in interspecies interaction between organisms	141	0.398305	150450	0.383478	1.038664	0.300804	0.64044
GO:0000354	cis assembly of pre-catalytic spliceosome	1	0.002825	397	0.001012	2.791629	0.301203	0.640834
GO:0051782	negative regulation of cell division	4	0.011299	3070	0.007825	1.444009	0.301208	0.640834
GO:2000393	negative regulation of lamellipodium morphogenesis	1	0.002825	397	0.001012	2.791629	0.301203	0.640834
GO:0002286	T cell activation involved in immune response	16	0.045198	15219	0.038791	1.165151	0.301954	0.641244
GO:0007634	optokinetic behavior	1	0.002825	398	0.001014	2.784615	0.301834	0.641244
GO:0010766	negative regulation of sodium ion transport	4	0.011299	3072	0.007830	1.443069	0.30161	0.641244
GO:0021957	corticospinal tract morphogenesis	2	0.005650	1222	0.003115	1.813874	0.301986	0.641244
GO:0031649	heat generation	2	0.005650	1221	0.003112	1.815359	0.301655	0.641244
GO:0045625	regulation of T-helper 1 cell differentiation	3	0.008475	2129	0.005427	1.561686	0.301893	0.641244
GO:0070345	negative regulation of fat cell proliferation	3	0.008475	2129	0.005427	1.561686	0.301893	0.641244
GO:2000434	regulation of protein neddylation	5	0.014124	4039	0.010295	1.371969	0.301715	0.641244
GO:0033539	fatty acid beta-oxidation using acyl-CoA dehydrogenase	3	0.008475	2131	0.005432	1.560221	0.302382	0.641776
GO:0042661	regulation of mesodermal cell fate specification	2	0.005650	1223	0.003117	1.812391	0.302316	0.641776
GO:0009445	putrescine metabolic process	3	0.008475	2132	0.005434	1.559489	0.302627	0.641984
GO:0061053	somite development	4	0.011299	3077	0.007843	1.440724	0.302615	0.641984
GO:0035999	tetrahydrofolate interconversion	3	0.008475	2135	0.005442	1.557298	0.30336	0.642918
GO:0060100	positive regulation of phagocytosis, engulfment	4	0.011299	3080	0.007851	1.439321	0.303219	0.642918
GO:0072318	clathrin coat disassembly	2	0.005650	1226	0.003125	1.807956	0.303309	0.642918
GO:1905155	positive regulation of membrane invagination	4	0.011299	3080	0.007851	1.439321	0.303219	0.642918
GO:0060967	negative regulation of gene silencing by regulatory ncRNA	5	0.014124	4049	0.010320	1.368581	0.303457	0.642968
GO:0016077	sno(s)RNA catabolic process	1	0.002825	401	0.001022	2.763783	0.303723	0.643377
GO:0000380	alternative mRNA splicing, via spliceosome	6	0.016949	5038	0.012841	1.319901	0.304404	0.643421
GO:0006097	glyoxylate cycle	1	0.002825	402	0.001025	2.756908	0.304352	0.643421
GO:0006629	lipid metabolic process	141	0.398305	150540	0.383708	1.038043	0.30391	0.643421
GO:0009120	deoxyribonucleoside metabolic process	3	0.008475	2138	0.005449	1.555112	0.304094	0.643421
GO:0021778	oligodendrocyte cell fate specification	1	0.002825	402	0.001025	2.756908	0.304352	0.643421
GO:0038158	granulocyte colony-stimulating factor signaling pathway	2	0.005650	1228	0.003130	1.805011	0.30397	0.643421
GO:0048822	enucleate erythrocyte development	1	0.002825	402	0.001025	2.756908	0.304352	0.643421
GO:0097534	lymphoid lineage cell migration	1	0.002825	402	0.001025	2.756908	0.304352	0.643421
GO:0097535	lymphoid lineage cell migration into thymus	1	0.002825	402	0.001025	2.756908	0.304352	0.643421
GO:0009642	response to light intensity	5	0.014124	4055	0.010336	1.366556	0.304503	0.643475
GO:0060287	epithelial cilium movement involved in determination of left/right asymmetry	3	0.008475	2140	0.005455	1.553659	0.304583	0.643489
GO:0060838	lymphatic endothelial cell fate commitment	1	0.002825	403	0.001027	2.750067	0.30498	0.644018
GO:1903286	regulation of potassium ion import	2	0.005650	1231	0.003138	1.800612	0.304962	0.644018
GO:0051469	vesicle fusion with vacuole	3	0.008475	2142	0.005460	1.552208	0.305072	0.644057
GO:0009617	response to bacterium	54	0.152542	55688	0.141942	1.074683	0.305387	0.644566
GO:0002540	leukotriene production involved in inflammatory response	1	0.002825	404	0.001030	2.743259	0.305607	0.644567
GO:0071222	cellular response to lipopolysaccharide	30	0.084746	29994	0.076451	1.108499	0.305468	0.644567
GO:0071955	recycling endosome to Golgi transport	1	0.002825	404	0.001030	2.743259	0.305607	0.644567
GO:0043409	negative regulation of MAPK cascade	33	0.093220	33188	0.084592	1.101999	0.305756	0.644725
GO:1901668	regulation of superoxide dismutase activity	1	0.002825	405	0.001032	2.736486	0.306234	0.645579
GO:0033135	regulation of peptidyl-serine phosphorylation	7	0.019774	6048	0.015416	1.282728	0.306575	0.646032
GO:1903428	positive regulation of reactive oxygen species biosynthetic process	5	0.014124	4067	0.010366	1.362524	0.306596	0.646032
GO:1905203	regulation of connective tissue replacement	2	0.005650	1237	0.003153	1.791878	0.306945	0.646612
GO:0045722	positive regulation of gluconeogenesis	6	0.016949	5058	0.012892	1.314682	0.307522	0.64767
GO:0061817	endoplasmic reticulum-plasma membrane tethering	2	0.005650	1239	0.003158	1.788986	0.307606	0.647693
GO:2001280	positive regulation of unsaturated fatty acid biosynthetic process	3	0.008475	2153	0.005488	1.544278	0.307763	0.647868
GO:0097120	receptor localization to synapse	9	0.025424	8076	0.020585	1.235078	0.308007	0.648227
GO:0006481	C-terminal protein methylation	1	0.002825	408	0.001040	2.716365	0.308112	0.648254
GO:0051014	actin filament severing	5	0.014124	4076	0.010389	1.359515	0.308168	0.648254
GO:0043367	CD4-positive, alpha-beta T cell differentiation	12	0.033898	11147	0.028412	1.193085	0.308262	0.648296
GO:1900368	regulation of post-transcriptional gene silencing by regulatory ncRNA	8	0.022599	7069	0.018018	1.254239	0.30872	0.649104
GO:0019752	carboxylic acid metabolic process	106	0.299435	112282	0.286193	1.046271	0.308992	0.649205
GO:0032488	Cdc42 protein signal transduction	1	0.002825	410	0.001045	2.703114	0.30936	0.649205
GO:0035378	carbon dioxide transmembrane transport	2	0.005650	1243	0.003168	1.783229	0.308927	0.649205
GO:0035729	cellular response to hepatocyte growth factor stimulus	5	0.014124	4082	0.010405	1.357517	0.309216	0.649205
GO:0038004	epidermal growth factor receptor ligand maturation	1	0.002825	410	0.001045	2.703114	0.30936	0.649205
GO:0046203	spermidine catabolic process	1	0.002825	410	0.001045	2.703114	0.30936	0.649205
GO:0090162	establishment of epithelial cell polarity	7	0.019774	6067	0.015464	1.278711	0.309277	0.649205
GO:0090675	intermicrovillar adhesion	1	0.002825	410	0.001045	2.703114	0.30936	0.649205
GO:0002803	positive regulation of antibacterial peptide production	1	0.002825	412	0.001050	2.689992	0.310607	0.650295
GO:0006265	DNA topological change	3	0.008475	2163	0.005513	1.537138	0.31021	0.650295
GO:0014901	satellite cell activation involved in skeletal muscle regeneration	1	0.002825	411	0.001048	2.696537	0.309984	0.650295
GO:0016050	vesicle organization	58	0.163842	60102	0.153192	1.069516	0.310122	0.650295
GO:0036109	alpha-linolenic acid metabolic process	3	0.008475	2164	0.005516	1.536428	0.310455	0.650295
GO:0042044	fluid transport	8	0.022599	7084	0.018056	1.251583	0.310695	0.650295
GO:0042496	detection of diacyl bacterial lipopeptide	1	0.002825	412	0.001050	2.689992	0.310607	0.650295
GO:0051309	female meiosis chromosome separation	1	0.002825	412	0.001050	2.689992	0.310607	0.650295
GO:0061709	reticulophagy	5	0.014124	4090	0.010425	1.354862	0.310615	0.650295
GO:1901355	response to rapamycin	2	0.005650	1248	0.003181	1.776085	0.310578	0.650295
GO:1904627	response to phorbol 13-acetate 12-myristate	4	0.011299	3117	0.007945	1.422235	0.310671	0.650295
GO:0045444	fat cell differentiation	28	0.079096	27956	0.071256	1.110021	0.311025	0.650831
GO:0034337	RNA folding	2	0.005650	1250	0.003186	1.773243	0.311238	0.651122
GO:0071934	thiamine transmembrane transport	2	0.005650	1251	0.003189	1.771825	0.311568	0.651502
GO:0090521	podocyte cell migration	2	0.005650	1251	0.003189	1.771825	0.311568	0.651502
GO:0031453	positive regulation of heterochromatin formation	1	0.002825	414	0.001055	2.676997	0.311851	0.651782
GO:0120263	positive regulation of heterochromatin organization	1	0.002825	414	0.001055	2.676997	0.311851	0.651782
GO:0010257	NADH dehydrogenase complex assembly	8	0.022599	7095	0.018084	1.249643	0.312145	0.652085
GO:0032981	mitochondrial respiratory chain complex I assembly	8	0.022599	7095	0.018084	1.249643	0.312145	0.652085
GO:0006545	glycine biosynthetic process	2	0.005650	1254	0.003196	1.767587	0.312558	0.652173
GO:0032722	positive regulation of chemokine production	15	0.042373	14294	0.036434	1.163016	0.312345	0.652173
GO:0033604	negative regulation of catecholamine secretion	3	0.008475	2172	0.005536	1.530769	0.312413	0.652173
GO:0048631	regulation of skeletal muscle tissue growth	2	0.005650	1254	0.003196	1.767587	0.312558	0.652173
GO:0070254	mucus secretion	3	0.008475	2172	0.005536	1.530769	0.312413	0.652173
GO:0002294	CD4-positive, alpha-beta T cell differentiation involved in immune response	11	0.031073	10161	0.025899	1.199788	0.312811	0.652308
GO:0009112	nucleobase metabolic process	7	0.019774	6093	0.015530	1.273254	0.312983	0.652308
GO:0021860	pyramidal neuron development	2	0.005650	1256	0.003201	1.764772	0.313218	0.652308
GO:0035802	adrenal cortex formation	1	0.002825	416	0.001060	2.664127	0.313093	0.652308
GO:0042093	T-helper cell differentiation	11	0.031073	10161	0.025899	1.199788	0.312811	0.652308
GO:0042867	pyruvate catabolic process	2	0.005650	1256	0.003201	1.764772	0.313218	0.652308
GO:0060561	apoptotic process involved in morphogenesis	5	0.014124	4104	0.010461	1.350240	0.313065	0.652308
GO:1901526	positive regulation of mitophagy	6	0.016949	5093	0.012981	1.305647	0.312991	0.652308
GO:0002003	angiotensin maturation	3	0.008475	2176	0.005546	1.527955	0.313392	0.652454
GO:0002429	immune response-activating cell surface receptor signaling pathway	39	0.110169	39725	0.101254	1.088050	0.313437	0.652454
GO:0048713	regulation of oligodendrocyte differentiation	9	0.025424	8123	0.020705	1.227932	0.313792	0.653039
GO:0042704	uterine wall breakdown	1	0.002825	418	0.001065	2.651380	0.314333	0.653773
GO:0044272	sulfur compound biosynthetic process	22	0.062147	21655	0.055196	1.125934	0.314368	0.653773
GO:0061014	positive regulation of mRNA catabolic process	19	0.053672	18497	0.047147	1.138415	0.314257	0.653773
GO:1901524	regulation of mitophagy	11	0.031073	10177	0.025940	1.197902	0.314573	0.654043
GO:0120034	positive regulation of plasma membrane bounded cell projection assembly	23	0.064972	22715	0.057898	1.122182	0.314718	0.65419
GO:0046330	positive regulation of JNK cascade	21	0.059322	20608	0.052527	1.129358	0.314899	0.654411
GO:0000281	mitotic cytokinesis	14	0.039548	13288	0.033869	1.167661	0.315524	0.655031
GO:0006606	protein import into nucleus	24	0.067797	23782	0.060617	1.118436	0.315461	0.655031
GO:0010923	negative regulation of phosphatase activity	1	0.002825	420	0.001071	2.638754	0.315571	0.655031
GO:0048167	regulation of synaptic plasticity	37	0.104520	37616	0.095878	1.090128	0.315274	0.655031
GO:0086045	membrane depolarization during AV node cell action potential	2	0.005650	1263	0.003219	1.754991	0.315526	0.655031
GO:0035162	embryonic hemopoiesis	6	0.016949	5112	0.013030	1.300794	0.315967	0.655698
GO:0030207	chondroitin sulfate proteoglycan catabolic process	2	0.005650	1265	0.003224	1.752216	0.316185	0.655841
GO:0046426	negative regulation of receptor signaling pathway via JAK-STAT	6	0.016949	5113	0.013032	1.300540	0.316123	0.655841
GO:1903514	release of sequestered calcium ion into cytosol by endoplasmic reticulum	3	0.008475	2189	0.005579	1.518881	0.316575	0.656495
GO:0170036	import into the mitochondrion	2	0.005650	1268	0.003232	1.748071	0.317173	0.657269
GO:1900060	negative regulation of ceramide biosynthetic process	2	0.005650	1268	0.003232	1.748071	0.317173	0.657269
GO:1904580	regulation of intracellular mRNA localization	3	0.008475	2191	0.005585	1.517495	0.317065	0.657269
GO:0042495	detection of triacyl bacterial lipopeptide	1	0.002825	423	0.001078	2.620040	0.317423	0.657631
GO:0006620	post-translational protein targeting to endoplasmic reticulum membrane	3	0.008475	2193	0.005590	1.516111	0.317555	0.657749
GO:0031400	negative regulation of protein modification process	38	0.107345	38735	0.098731	1.087247	0.3181	0.658539
GO:0086021	SA node cell to atrial cardiac muscle cell communication by electrical coupling	1	0.002825	424	0.001081	2.613860	0.318039	0.658539
GO:2000520	regulation of immunological synapse formation	2	0.005650	1271	0.003240	1.743945	0.318161	0.658539
GO:0007565	female pregnancy	15	0.042373	14359	0.036599	1.157751	0.318389	0.658701
GO:0048148	behavioral response to cocaine	4	0.011299	3155	0.008042	1.405105	0.318343	0.658701
GO:0045843	negative regulation of striated muscle tissue development	3	0.008475	2197	0.005600	1.513350	0.318534	0.658783
GO:2001035	regulation of tongue muscle cell differentiation	1	0.002825	425	0.001083	2.607710	0.318655	0.658783
GO:2001037	positive regulation of tongue muscle cell differentiation	1	0.002825	425	0.001083	2.607710	0.318655	0.658783
GO:0006189	'de novo' IMP biosynthetic process	2	0.005650	1273	0.003245	1.741205	0.31882	0.658969
GO:0042245	RNA repair	1	0.002825	426	0.001086	2.601589	0.31927	0.659123
GO:0060596	mammary placode formation	1	0.002825	426	0.001086	2.601589	0.31927	0.659123
GO:0090083	regulation of inclusion body assembly	5	0.014124	4139	0.010550	1.338822	0.3192	0.659123
GO:1902205	regulation of interleukin-2-mediated signaling pathway	1	0.002825	426	0.001086	2.601589	0.31927	0.659123
GO:1902215	negative regulation of interleukin-4-mediated signaling pathway	1	0.002825	426	0.001086	2.601589	0.31927	0.659123
GO:0051639	actin filament network formation	4	0.011299	3160	0.008054	1.402882	0.319353	0.65914
GO:0009607	response to biotic stimulus	146	0.412429	156492	0.398878	1.033972	0.319469	0.659224
GO:0015807	L-amino acid transport	16	0.045198	15417	0.039296	1.150187	0.319664	0.659471
GO:0045198	establishment of epithelial cell apical/basal polarity	4	0.011299	3162	0.008060	1.401995	0.319758	0.659509
GO:0055026	negative regulation of cardiac muscle tissue development	1	0.002825	427	0.001088	2.595496	0.319884	0.659616
GO:0006575	modified amino acid metabolic process	32	0.090395	32357	0.082474	1.096049	0.320384	0.66049
GO:0006127	glycerol-3-phosphate shuttle	1	0.002825	428	0.001091	2.589432	0.320499	0.660572
GO:0010575	positive regulation of vascular endothelial growth factor production	8	0.022599	7163	0.018258	1.237780	0.321138	0.661113
GO:0048752	semicircular canal morphogenesis	2	0.005650	1280	0.003263	1.731683	0.321123	0.661113
GO:0060025	regulation of synaptic activity	1	0.002825	429	0.001093	2.583396	0.321112	0.661113
GO:1903724	positive regulation of centriole elongation	2	0.005650	1280	0.003263	1.731683	0.321123	0.661113
GO:2000348	regulation of CD40 signaling pathway	2	0.005650	1280	0.003263	1.731683	0.321123	0.661113
GO:0002475	antigen processing and presentation via MHC class Ib	3	0.008475	2209	0.005630	1.505129	0.321473	0.661299
GO:0005978	glycogen biosynthetic process	4	0.011299	3173	0.008088	1.397134	0.321982	0.661299
GO:0009250	glucan biosynthetic process	4	0.011299	3173	0.008088	1.397134	0.321982	0.661299
GO:0010888	negative regulation of lipid storage	5	0.014124	4153	0.010585	1.334309	0.321658	0.661299
GO:0042451	purine nucleoside biosynthetic process	3	0.008475	2211	0.005636	1.503768	0.321963	0.661299
GO:0042455	ribonucleoside biosynthetic process	3	0.008475	2211	0.005636	1.503768	0.321963	0.661299
GO:0046129	purine ribonucleoside biosynthetic process	3	0.008475	2211	0.005636	1.503768	0.321963	0.661299
GO:0051302	regulation of cell division	36	0.101695	36657	0.093434	1.088413	0.321863	0.661299
GO:0051562	negative regulation of mitochondrial calcium ion concentration	1	0.002825	430	0.001096	2.577388	0.321725	0.661299
GO:0062033	positive regulation of mitotic sister chromatid segregation	3	0.008475	2210	0.005633	1.504448	0.321718	0.661299
GO:0090281	negative regulation of calcium ion import	3	0.008475	2212	0.005638	1.503088	0.322208	0.661608
GO:0002428	antigen processing and presentation of peptide antigen via MHC class Ib	2	0.005650	1284	0.003273	1.726288	0.322439	0.661773
GO:0051656	establishment of organelle localization	48	0.135593	49560	0.126322	1.073392	0.322422	0.661773
GO:0070340	detection of bacterial lipopeptide	1	0.002825	432	0.001101	2.565456	0.322949	0.662665
GO:0002843	regulation of tolerance induction to tumor cell	1	0.002825	433	0.001104	2.559531	0.323561	0.66268
GO:0002846	regulation of T cell tolerance induction to tumor cell	1	0.002825	433	0.001104	2.559531	0.323561	0.66268
GO:0042118	endothelial cell activation	3	0.008475	2216	0.005648	1.500375	0.323187	0.66268
GO:0043506	regulation of JUN kinase activity	5	0.014124	4161	0.010606	1.331743	0.323064	0.66268
GO:0061517	macrophage proliferation	3	0.008475	2217	0.005651	1.499698	0.323432	0.66268
GO:0061518	microglial cell proliferation	3	0.008475	2217	0.005651	1.499698	0.323432	0.66268
GO:1900118	negative regulation of execution phase of apoptosis	2	0.005650	1287	0.003280	1.722264	0.323425	0.66268
GO:1990000	amyloid fibril formation	6	0.016949	5158	0.013147	1.289194	0.323189	0.66268
GO:0002729	positive regulation of natural killer cell cytokine production	2	0.005650	1288	0.003283	1.720927	0.323754	0.662712
GO:0098597	observational learning	2	0.005650	1288	0.003283	1.720927	0.323754	0.662712
GO:1901077	regulation of relaxation of muscle	4	0.011299	3182	0.008111	1.393183	0.323803	0.662712
GO:0050951	sensory perception of temperature stimulus	2	0.005650	1289	0.003285	1.719592	0.324082	0.663129
GO:0003094	glomerular filtration	4	0.011299	3185	0.008118	1.391870	0.32441	0.66349
GO:0042159	lipoprotein catabolic process	4	0.011299	3185	0.008118	1.391870	0.32441	0.66349
GO:0000022	mitotic spindle elongation	1	0.002825	435	0.001109	2.547763	0.324782	0.663545
GO:0006437	tyrosyl-tRNA aminoacylation	1	0.002825	435	0.001109	2.547763	0.324782	0.663545
GO:0044857	plasma membrane raft organization	4	0.011299	3187	0.008123	1.390997	0.324815	0.663545
GO:1990046	stress-induced mitochondrial fusion	1	0.002825	435	0.001109	2.547763	0.324782	0.663545
GO:2000987	positive regulation of behavioral fear response	2	0.005650	1291	0.003291	1.716928	0.324739	0.663545
GO:0006777	Mo-molybdopterin cofactor biosynthetic process	2	0.005650	1293	0.003296	1.714272	0.325396	0.663651
GO:0019720	Mo-molybdopterin cofactor metabolic process	2	0.005650	1293	0.003296	1.714272	0.325396	0.663651
GO:0030728	ovulation	3	0.008475	2225	0.005671	1.494306	0.325392	0.663651
GO:0032324	molybdopterin cofactor biosynthetic process	2	0.005650	1293	0.003296	1.714272	0.325396	0.663651
GO:0043545	molybdopterin cofactor metabolic process	2	0.005650	1293	0.003296	1.714272	0.325396	0.663651
GO:0048859	formation of anatomical boundary	2	0.005650	1292	0.003293	1.715599	0.325068	0.663651
GO:0051189	prosthetic group metabolic process	2	0.005650	1293	0.003296	1.714272	0.325396	0.663651
GO:0002474	antigen processing and presentation of peptide antigen via MHC class I	5	0.014124	4178	0.010649	1.326325	0.326053	0.663855
GO:0007064	mitotic sister chromatid cohesion	5	0.014124	4177	0.010647	1.326642	0.325877	0.663855
GO:0007249	canonical NF-kappaB signal transduction	9	0.025424	8219	0.020949	1.213589	0.32568	0.663855
GO:0007606	sensory perception of chemical stimulus	19	0.053672	18638	0.047506	1.129803	0.325868	0.663855
GO:0009593	detection of chemical stimulus	20	0.056497	19695	0.050200	1.125440	0.326081	0.663855
GO:0031125	rRNA 3'-end processing	3	0.008475	2227	0.005676	1.492964	0.325881	0.663855
GO:0032650	regulation of interleukin-1 alpha production	3	0.008475	2228	0.005679	1.492294	0.326126	0.663855
GO:0045940	positive regulation of steroid metabolic process	9	0.025424	8223	0.020959	1.212999	0.326177	0.663855
GO:0061367	behavioral response to acetic acid induced pain	1	0.002825	437	0.001114	2.536103	0.326	0.663855
GO:0032527	protein exit from endoplasmic reticulum	6	0.016949	5180	0.013203	1.283718	0.326652	0.664668
GO:0017158	regulation of calcium ion-dependent exocytosis	9	0.025424	8228	0.020972	1.212262	0.326799	0.664812
GO:0002831	regulation of response to biotic stimulus	82	0.231638	86540	0.220580	1.050135	0.327337	0.664886
GO:0036265	RNA (guanine-N7)-methylation	2	0.005650	1299	0.003311	1.706354	0.327366	0.664886
GO:0071918	urea transmembrane transport	2	0.005650	1299	0.003311	1.706354	0.327366	0.664886
GO:0099093	calcium export from the mitochondrion	1	0.002825	439	0.001119	2.524549	0.327217	0.664886
GO:0160023	sneeze reflex	1	0.002825	439	0.001119	2.524549	0.327217	0.664886
GO:1904674	positive regulation of somatic stem cell population maintenance	1	0.002825	439	0.001119	2.524549	0.327217	0.664886
GO:2000049	positive regulation of cell-cell adhesion mediated by cadherin	3	0.008475	2233	0.005692	1.488952	0.327351	0.664886
GO:0002244	hematopoietic progenitor cell differentiation	19	0.053672	18663	0.047570	1.128289	0.327939	0.665897
GO:0002029	desensitization of G protein-coupled receptor signaling pathway	2	0.005650	1301	0.003316	1.703731	0.328022	0.665911
GO:0034340	response to type I interferon	10	0.028249	9267	0.023620	1.195939	0.328142	0.666001
GO:0002343	peripheral B cell selection	1	0.002825	441	0.001124	2.513099	0.328431	0.666279
GO:0002344	B cell affinity maturation	1	0.002825	441	0.001124	2.513099	0.328431	0.666279
GO:0022617	extracellular matrix disassembly	8	0.022599	7221	0.018405	1.227838	0.328847	0.666967
GO:0002507	tolerance induction	5	0.014124	4195	0.010693	1.320950	0.329046	0.667062
GO:1902238	regulation of intrinsic apoptotic signaling pathway in response to osmotic stress by p53 class mediator	1	0.002825	442	0.001127	2.507414	0.329038	0.667062
GO:0051170	import into nucleus	25	0.070621	25032	0.063803	1.106860	0.329196	0.667214
GO:0002072	optic cup morphogenesis involved in camera-type eye development	1	0.002825	443	0.001129	2.501754	0.329643	0.667321
GO:0009072	aromatic amino acid metabolic process	8	0.022599	7228	0.018423	1.226648	0.329779	0.667321
GO:0051040	regulation of calcium-independent cell-cell adhesion	1	0.002825	443	0.001129	2.501754	0.329643	0.667321
GO:0071965	multicellular organismal locomotion	1	0.002825	443	0.001129	2.501754	0.329643	0.667321
GO:0120032	regulation of plasma membrane bounded cell projection assembly	39	0.110169	40009	0.101978	1.080327	0.329782	0.667321
GO:0140273	repair of mitotic kinetochore microtubule attachment defect	1	0.002825	443	0.001129	2.501754	0.329643	0.667321
GO:0140274	repair of kinetochore microtubule attachment defect	1	0.002825	443	0.001129	2.501754	0.329643	0.667321
GO:0042744	hydrogen peroxide catabolic process	4	0.011299	3212	0.008187	1.380170	0.329877	0.667361
GO:0002293	alpha-beta T cell differentiation involved in immune response	11	0.031073	10324	0.026315	1.180845	0.330864	0.668806
GO:0006741	NADP+ biosynthetic process	2	0.005650	1310	0.003339	1.692026	0.330973	0.668806
GO:0045917	positive regulation of complement activation	2	0.005650	1310	0.003339	1.692026	0.330973	0.668806
GO:0106135	negative regulation of cardiac muscle cell contraction	1	0.002825	445	0.001134	2.490510	0.330853	0.668806
GO:2001311	lysobisphosphatidic acid metabolic process	1	0.002825	445	0.001134	2.490510	0.330853	0.668806
GO:0060147	regulation of post-transcriptional gene silencing	8	0.022599	7238	0.018449	1.224954	0.331112	0.668934
GO:0000304	response to singlet oxygen	1	0.002825	446	0.001137	2.484926	0.331458	0.668943
GO:0002836	positive regulation of response to tumor cell	4	0.011299	3220	0.008207	1.376741	0.331498	0.668943
GO:0002839	positive regulation of immune response to tumor cell	4	0.011299	3220	0.008207	1.376741	0.331498	0.668943
GO:0014902	myotube differentiation	6	0.016949	5210	0.013280	1.276326	0.331383	0.668943
GO:0044839	cell cycle G2/M phase transition	13	0.036723	12407	0.031624	1.161248	0.331343	0.668943
GO:0007231	osmosensory signaling pathway	2	0.005650	1312	0.003344	1.689446	0.331628	0.669052
GO:0006572	L-tyrosine catabolic process	2	0.005650	1313	0.003347	1.688160	0.331956	0.669405
GO:0072498	embryonic skeletal joint development	2	0.005650	1313	0.003347	1.688160	0.331956	0.669405
GO:2000368	positive regulation of acrosomal vesicle exocytosis	1	0.002825	447	0.001139	2.479367	0.332061	0.669464
GO:0032728	positive regulation of interferon-beta production	9	0.025424	8271	0.021082	1.205960	0.332156	0.669501
GO:0043094	metabolic compound salvage	10	0.028249	9307	0.023722	1.190799	0.332841	0.670728
GO:0072520	seminiferous tubule development	4	0.011299	3228	0.008228	1.373329	0.33312	0.671135
GO:0090085	regulation of protein deubiquitination	3	0.008475	2257	0.005753	1.473119	0.333228	0.6712
GO:2000739	regulation of mesenchymal stem cell differentiation	3	0.008475	2258	0.005755	1.472467	0.333473	0.671539
GO:0019852	L-ascorbic acid metabolic process	3	0.008475	2260	0.005760	1.471164	0.333963	0.671754
GO:0035909	aorta morphogenesis	7	0.019774	6239	0.015902	1.243459	0.333936	0.671754
GO:0090119	vesicle-mediated cholesterol transport	3	0.008475	2259	0.005758	1.471815	0.333718	0.671754
GO:1905144	response to acetylcholine	3	0.008475	2260	0.005760	1.471164	0.333963	0.671754
GO:1905332	positive regulation of morphogenesis of an epithelium	8	0.022599	7258	0.018500	1.221578	0.333781	0.671754
GO:0003133	endodermal-mesodermal cell signaling	1	0.002825	451	0.001150	2.457377	0.33447	0.672214
GO:0007171	activation of transmembrane receptor protein tyrosine kinase activity	1	0.002825	451	0.001150	2.457377	0.33447	0.672214
GO:0015691	cadmium ion transport	2	0.005650	1321	0.003367	1.677936	0.334575	0.672214
GO:0070574	cadmium ion transmembrane transport	2	0.005650	1321	0.003367	1.677936	0.334575	0.672214
GO:1903526	negative regulation of membrane tubulation	1	0.002825	451	0.001150	2.457377	0.33447	0.672214
GO:0007220	Notch receptor processing	3	0.008475	2265	0.005773	1.467916	0.335187	0.672828
GO:0032434	regulation of proteasomal ubiquitin-dependent protein catabolic process	27	0.076271	27245	0.069444	1.098311	0.335127	0.672828
GO:0048769	sarcomerogenesis	1	0.002825	452	0.001152	2.451940	0.335071	0.672828
GO:0051349	positive regulation of lyase activity	5	0.014124	4229	0.010779	1.310330	0.335038	0.672828
GO:0043030	regulation of macrophage activation	13	0.036723	12447	0.031726	1.157516	0.335418	0.673137
GO:0034089	establishment of meiotic sister chromatid cohesion	2	0.005650	1324	0.003375	1.674134	0.335556	0.673185
GO:1903062	regulation of reverse cholesterol transport	1	0.002825	453	0.001155	2.446527	0.335672	0.673185
GO:1903064	positive regulation of reverse cholesterol transport	1	0.002825	453	0.001155	2.446527	0.335672	0.673185
GO:1903975	regulation of glial cell migration	4	0.011299	3241	0.008261	1.367821	0.335755	0.673199
GO:0002583	regulation of antigen processing and presentation of peptide antigen	2	0.005650	1326	0.003380	1.671609	0.33621	0.673826
GO:0015804	neutral amino acid transport	11	0.031073	10372	0.026437	1.175380	0.336222	0.673826
GO:0001325	formation of extrachromosomal circular DNA	3	0.008475	2270	0.005786	1.464683	0.336411	0.673898
GO:0090656	t-circle formation	3	0.008475	2270	0.005786	1.464683	0.336411	0.673898
GO:0016072	rRNA metabolic process	48	0.135593	49836	0.127026	1.067447	0.336968	0.674251
GO:0051835	positive regulation of synapse structural plasticity	1	0.002825	455	0.001160	2.435773	0.336871	0.674251
GO:0098761	cellular response to interleukin-7	4	0.011299	3247	0.008276	1.365293	0.336972	0.674251
GO:1901655	cellular response to ketone	22	0.062147	21949	0.055945	1.110852	0.336914	0.674251
GO:2000521	negative regulation of immunological synapse formation	1	0.002825	455	0.001160	2.435773	0.336871	0.674251
GO:0006072	glycerol-3-phosphate metabolic process	2	0.005650	1329	0.003387	1.667836	0.337191	0.674381
GO:0015888	thiamine transport	2	0.005650	1329	0.003387	1.667836	0.337191	0.674381
GO:0045186	zonula adherens assembly	1	0.002825	456	0.001162	2.430432	0.33747	0.674632
GO:2001038	regulation of cellular response to drug	1	0.002825	456	0.001162	2.430432	0.33747	0.674632
GO:0051588	regulation of neurotransmitter transport	21	0.059322	20899	0.053269	1.113633	0.337769	0.674919
GO:0060400	negative regulation of growth hormone receptor signaling pathway	2	0.005650	1331	0.003393	1.665330	0.337844	0.674919
GO:0098953	receptor diffusion trapping	2	0.005650	1331	0.003393	1.665330	0.337844	0.674919
GO:0048371	lateral mesodermal cell differentiation	1	0.002825	457	0.001165	2.425113	0.338068	0.675212
GO:1901097	negative regulation of autophagosome maturation	2	0.005650	1332	0.003395	1.664079	0.338171	0.675264
GO:0003065	positive regulation of heart rate by epinephrine	1	0.002825	458	0.001167	2.419818	0.338666	0.675637
GO:0007144	female meiosis I	3	0.008475	2279	0.005809	1.458899	0.338614	0.675637
GO:1903810	L-histidine import across plasma membrane	1	0.002825	458	0.001167	2.419818	0.338666	0.675637
GO:1904177	regulation of adipose tissue development	6	0.016949	5255	0.013394	1.265397	0.338494	0.675637
GO:0035970	peptidyl-threonine dephosphorylation	3	0.008475	2280	0.005811	1.458259	0.338859	0.67587
GO:0007548	sex differentiation	6	0.016949	5260	0.013407	1.264194	0.339285	0.676324
GO:0055080	monoatomic cation homeostasis	77	0.217514	81370	0.207402	1.048756	0.339318	0.676324
GO:0140462	pericentric heterochromatin organization	1	0.002825	459	0.001170	2.414546	0.339263	0.676324
GO:0006104	succinyl-CoA metabolic process	3	0.008475	2284	0.005822	1.455705	0.339838	0.676928
GO:0006892	post-Golgi vesicle-mediated transport	22	0.062147	21987	0.056042	1.108932	0.339859	0.676928
GO:0031345	negative regulation of cell projection organization	34	0.096045	34808	0.088721	1.082550	0.3399	0.676928
GO:0043410	positive regulation of MAPK cascade	76	0.214689	80294	0.204659	1.049008	0.33993	0.676928
GO:1901606	alpha-amino acid catabolic process	18	0.050847	17751	0.045245	1.123823	0.340053	0.677019
GO:0070202	regulation of establishment of protein localization to chromosome	2	0.005650	1338	0.003410	1.656617	0.34013	0.677019
GO:0007625	grooming behavior	3	0.008475	2286	0.005827	1.454432	0.340328	0.677207
GO:0021630	olfactory nerve maturation	1	0.002825	461	0.001175	2.404071	0.340455	0.677207
GO:0090027	negative regulation of monocyte chemotaxis	2	0.005650	1339	0.003413	1.655380	0.340456	0.677207
GO:0017190	N-terminal peptidyl-aspartic acid acetylation	1	0.002825	462	0.001178	2.398868	0.341051	0.677622
GO:0018002	N-terminal peptidyl-glutamic acid acetylation	1	0.002825	462	0.001178	2.398868	0.341051	0.677622
GO:0018197	peptidyl-aspartic acid modification	1	0.002825	462	0.001178	2.398868	0.341051	0.677622
GO:0098773	skin epidermis development	9	0.025424	8340	0.021258	1.195982	0.340785	0.677622
GO:1990180	mitochondrial tRNA 3'-end processing	1	0.002825	462	0.001178	2.398868	0.341051	0.677622
GO:0006497	protein lipidation	8	0.022599	7314	0.018642	1.212225	0.341273	0.677909
GO:0006623	protein targeting to vacuole	10	0.028249	9380	0.023908	1.181532	0.34145	0.678109
GO:0042310	vasoconstriction	7	0.019774	6293	0.016040	1.232788	0.341739	0.678529
GO:0090181	regulation of cholesterol metabolic process	10	0.028249	9386	0.023924	1.180777	0.342159	0.67921
GO:0016070	RNA metabolic process	155	0.437853	167066	0.425830	1.028234	0.342416	0.679565
GO:0055088	lipid homeostasis	33	0.093220	33784	0.086111	1.082558	0.34301	0.680532
GO:1904380	endoplasmic reticulum mannose trimming	4	0.011299	3277	0.008353	1.352794	0.343058	0.680532
GO:0031111	negative regulation of microtubule polymerization or depolymerization	10	0.028249	9395	0.023947	1.179645	0.343224	0.680671
GO:0071887	leukocyte apoptotic process	8	0.022599	7329	0.018681	1.209744	0.343283	0.680671
GO:0006029	proteoglycan metabolic process	21	0.059322	20973	0.053458	1.109704	0.343653	0.681249
GO:0086065	cell communication involved in cardiac conduction	5	0.014124	4279	0.010907	1.295019	0.343868	0.681523
GO:0071139	resolution of DNA recombination intermediates	3	0.008475	2301	0.005865	1.444950	0.343998	0.681625
GO:0048496	maintenance of animal organ identity	1	0.002825	468	0.001193	2.368113	0.344613	0.68269
GO:0051305	chromosome movement towards spindle pole	2	0.005650	1352	0.003446	1.639463	0.344694	0.682696
GO:1905784	regulation of anaphase-promoting complex-dependent catabolic process	2	0.005650	1353	0.003449	1.638251	0.345019	0.683187
GO:0110076	negative regulation of ferroptosis	5	0.014124	4286	0.010924	1.292903	0.345106	0.683204
GO:2000633	positive regulation of pre-miRNA processing	1	0.002825	469	0.001195	2.363064	0.345205	0.683245
GO:0010507	negative regulation of autophagy	19	0.053672	18876	0.048113	1.115557	0.34572	0.684111
GO:0000086	G2/M transition of mitotic cell cycle	12	0.033898	11502	0.029317	1.156262	0.345856	0.684226
GO:0018230	peptidyl-L-cysteine S-palmitoylation	4	0.011299	3294	0.008396	1.345813	0.346508	0.684744
GO:0018231	peptidyl-S-diacylglycerol-L-cysteine biosynthetic process from peptidyl-cysteine	4	0.011299	3294	0.008396	1.345813	0.346508	0.684744
GO:0019218	regulation of steroid metabolic process	22	0.062147	22070	0.056254	1.104762	0.346315	0.684744
GO:0032353	negative regulation of hormone biosynthetic process	2	0.005650	1357	0.003459	1.633422	0.346321	0.684744
GO:0044539	long-chain fatty acid import into cell	3	0.008475	2311	0.005890	1.438698	0.346444	0.684744
GO:0031349	positive regulation of defense response	67	0.189266	70650	0.180078	1.051020	0.347077	0.684868
GO:0035136	forelimb morphogenesis	7	0.019774	6328	0.016129	1.225970	0.346809	0.684868
GO:0071871	response to epinephrine	4	0.011299	3297	0.008404	1.344588	0.347117	0.684868
GO:0106072	negative regulation of adenylate cyclase-activating G protein-coupled receptor signaling pathway	4	0.011299	3297	0.008404	1.344588	0.347117	0.684868
GO:1903597	negative regulation of gap junction assembly	1	0.002825	472	0.001203	2.348044	0.346977	0.684868
GO:1904339	negative regulation of dopaminergic neuron differentiation	1	0.002825	472	0.001203	2.348044	0.346977	0.684868
GO:2000485	regulation of glutamine transport	1	0.002825	472	0.001203	2.348044	0.346977	0.684868
GO:0046470	phosphatidylcholine metabolic process	12	0.033898	11515	0.029350	1.154956	0.34725	0.684976
GO:0009415	response to water	4	0.011299	3299	0.008409	1.343773	0.347523	0.68536
GO:0002287	alpha-beta T cell activation involved in immune response	11	0.031073	10475	0.026699	1.163823	0.347775	0.685375
GO:0002548	monocyte chemotaxis	5	0.014124	4302	0.010965	1.288095	0.347936	0.685375
GO:0007631	feeding behavior	17	0.048023	16786	0.042785	1.122406	0.348121	0.685375
GO:0090174	organelle membrane fusion	21	0.059322	21028	0.053598	1.106801	0.348042	0.685375
GO:0097300	programmed necrotic cell death	5	0.014124	4303	0.010968	1.287796	0.348112	0.685375
GO:0140354	lipid import into cell	4	0.011299	3300	0.008411	1.343366	0.347726	0.685375
GO:2000077	negative regulation of type B pancreatic cell development	1	0.002825	474	0.001208	2.338137	0.348156	0.685375
GO:2000466	negative regulation of glycogen (starch) synthase activity	1	0.002825	474	0.001208	2.338137	0.348156	0.685375
GO:0030309	poly-N-acetyllactosamine metabolic process	3	0.008475	2319	0.005911	1.433735	0.3484	0.685702
GO:0043113	receptor clustering	10	0.028249	9440	0.024061	1.174022	0.348555	0.685853
GO:0140001	morula formation	1	0.002825	475	0.001211	2.333214	0.348744	0.686072
GO:0001828	inner cell mass cellular morphogenesis	1	0.002825	476	0.001213	2.328313	0.349332	0.686306
GO:0002724	regulation of T cell cytokine production	9	0.025424	8407	0.021428	1.186451	0.349198	0.686306
GO:0006505	GPI anchor metabolic process	7	0.019774	6345	0.016173	1.222685	0.349274	0.686306
GO:0006506	GPI anchor biosynthetic process	7	0.019774	6345	0.016173	1.222685	0.349274	0.686306
GO:0098629	trans-Golgi network membrane organization	1	0.002825	476	0.001213	2.328313	0.349332	0.686306
GO:1904956	regulation of midbrain dopaminergic neuron differentiation	1	0.002825	476	0.001213	2.328313	0.349332	0.686306
GO:1905821	positive regulation of chromosome condensation	2	0.005650	1367	0.003484	1.621473	0.349572	0.686624
GO:0071397	cellular response to cholesterol	4	0.011299	3310	0.008437	1.339307	0.349756	0.68674
GO:1905710	positive regulation of membrane permeability	7	0.019774	6349	0.016183	1.221915	0.349855	0.68674
GO:2000224	regulation of testosterone biosynthetic process	3	0.008475	2325	0.005926	1.430035	0.349866	0.68674
GO:0006413	translational initiation	15	0.042373	14696	0.037458	1.131203	0.350183	0.687208
GO:0034477	U6 snRNA 3'-end processing	1	0.002825	478	0.001218	2.318571	0.350507	0.68769
GO:0001503	ossification	27	0.076271	27473	0.070025	1.089196	0.351125	0.688389
GO:0048265	response to pain	4	0.011299	3317	0.008455	1.336481	0.351177	0.688389
GO:0048687	positive regulation of sprouting of injured axon	1	0.002825	479	0.001221	2.313730	0.351093	0.688389
GO:0070104	negative regulation of interleukin-6-mediated signaling pathway	1	0.002825	479	0.001221	2.313730	0.351093	0.688389
GO:0002101	tRNA wobble cytosine modification	1	0.002825	482	0.001229	2.299330	0.35285	0.688774
GO:0002160	desmosome maintenance	1	0.002825	481	0.001226	2.304110	0.352265	0.688774
GO:0002637	regulation of immunoglobulin production	16	0.045198	15781	0.040224	1.123657	0.352892	0.688774
GO:0002825	regulation of T-helper 1 type immune response	8	0.022599	7413	0.018895	1.196036	0.354574	0.688774
GO:0003010	voluntary skeletal muscle contraction	1	0.002825	485	0.001236	2.285107	0.354601	0.688774
GO:0003105	negative regulation of glomerular filtration	1	0.002825	484	0.001234	2.289828	0.354018	0.688774
GO:0006361	transcription initiation at RNA polymerase I promoter	5	0.014124	4340	0.011062	1.276817	0.354661	0.688774
GO:0006515	protein quality control for misfolded or incompletely synthesized proteins	7	0.019774	6369	0.016234	1.218078	0.352759	0.688774
GO:0006972	hyperosmotic response	6	0.016949	5357	0.013654	1.241303	0.354671	0.688774
GO:0007296	vitellogenesis	2	0.005650	1373	0.003500	1.614387	0.35152	0.688774
GO:0007506	gonadal mesoderm development	1	0.002825	483	0.001231	2.294569	0.353434	0.688774
GO:0009148	pyrimidine nucleoside triphosphate biosynthetic process	4	0.011299	3330	0.008488	1.331263	0.353816	0.688774
GO:0009597	detection of virus	1	0.002825	485	0.001236	2.285107	0.354601	0.688774
GO:0010877	lipid transport involved in lipid storage	1	0.002825	483	0.001231	2.294569	0.353434	0.688774
GO:0010986	positive regulation of lipoprotein particle clearance	2	0.005650	1381	0.003520	1.605035	0.354115	0.688774
GO:0014721	twitch skeletal muscle contraction	1	0.002825	485	0.001236	2.285107	0.354601	0.688774
GO:0019433	triglyceride catabolic process	4	0.011299	3324	0.008472	1.333666	0.352598	0.688774
GO:0031348	negative regulation of defense response	49	0.138418	51209	0.130525	1.060469	0.352454	0.688774
GO:0032204	regulation of telomere maintenance	21	0.059322	21088	0.053751	1.103652	0.352846	0.688774
GO:0036376	sodium ion export across plasma membrane	4	0.011299	3334	0.008498	1.329666	0.354628	0.688774
GO:0042278	purine nucleoside metabolic process	6	0.016949	5355	0.013649	1.241767	0.354353	0.688774
GO:0042758	long-chain fatty acid catabolic process	2	0.005650	1378	0.003512	1.608530	0.353142	0.688774
GO:0043052	thermotaxis	1	0.002825	485	0.001236	2.285107	0.354601	0.688774
GO:0043418	homocysteine catabolic process	1	0.002825	480	0.001223	2.308910	0.351679	0.688774
GO:0043648	dicarboxylic acid metabolic process	18	0.050847	17911	0.045653	1.113784	0.353888	0.688774
GO:0046038	GMP catabolic process	1	0.002825	482	0.001229	2.299330	0.35285	0.688774
GO:0048208	COPII vesicle coating	6	0.016949	5351	0.013639	1.242695	0.353717	0.688774
GO:0048343	paraxial mesodermal cell fate commitment	1	0.002825	481	0.001226	2.304110	0.352265	0.688774
GO:0050821	protein stabilization	46	0.129944	47999	0.122343	1.062121	0.35457	0.688774
GO:0055093	response to hyperoxia	5	0.014124	4336	0.011052	1.277995	0.353953	0.688774
GO:0060177	regulation of angiotensin metabolic process	1	0.002825	480	0.001223	2.308910	0.351679	0.688774
GO:0060491	regulation of cell projection assembly	39	0.110169	40388	0.102944	1.070189	0.351995	0.688774
GO:0061512	protein localization to cilium	16	0.045198	15773	0.040203	1.124227	0.352154	0.688774
GO:0072236	metanephric loop of Henle development	1	0.002825	483	0.001231	2.294569	0.353434	0.688774
GO:0090435	protein localization to nuclear envelope	4	0.011299	3328	0.008483	1.332064	0.35341	0.688774
GO:0097350	neutrophil clearance	2	0.005650	1376	0.003507	1.610867	0.352494	0.688774
GO:0120010	intermembrane phospholipid transfer	1	0.002825	485	0.001236	2.285107	0.354601	0.688774
GO:1900827	positive regulation of membrane depolarization during cardiac muscle cell action potential	1	0.002825	482	0.001229	2.299330	0.35285	0.688774
GO:1904646	cellular response to amyloid-beta	9	0.025424	8439	0.021510	1.181952	0.353227	0.688774
GO:1905770	regulation of mesodermal cell differentiation	2	0.005650	1375	0.003505	1.612039	0.352169	0.688774
GO:2001049	regulation of tendon cell differentiation	1	0.002825	481	0.001226	2.304110	0.352265	0.688774
GO:2001051	positive regulation of tendon cell differentiation	1	0.002825	481	0.001226	2.304110	0.352265	0.688774
GO:0007595	lactation	9	0.025424	8455	0.021551	1.179715	0.355244	0.689735
GO:0055089	fatty acid homeostasis	4	0.011299	3338	0.008508	1.328073	0.35544	0.689963
GO:0060644	mammary gland epithelial cell differentiation	5	0.014124	4345	0.011075	1.275347	0.355547	0.690017
GO:0046084	adenine biosynthetic process	1	0.002825	487	0.001241	2.275722	0.355766	0.690291
GO:0010266	response to vitamin B1	1	0.002825	488	0.001244	2.271059	0.356348	0.690808
GO:0031146	SCF-dependent proteasomal ubiquitin-dependent protein catabolic process	16	0.045198	15818	0.040318	1.121029	0.35631	0.690808
GO:0036518	chemorepulsion of dopaminergic neuron axon	1	0.002825	488	0.001244	2.271059	0.356348	0.690808
GO:1903533	regulation of protein targeting	18	0.050847	17937	0.045719	1.112169	0.356147	0.690808
GO:0006903	vesicle targeting	4	0.011299	3344	0.008523	1.325690	0.356658	0.691142
GO:0034248	regulation of amide metabolic process	15	0.042373	14764	0.037632	1.125992	0.356678	0.691142
GO:1905454	negative regulation of myeloid progenitor cell differentiation	1	0.002825	489	0.001246	2.266415	0.356929	0.691477
GO:0001821	histamine secretion	2	0.005650	1390	0.003543	1.594643	0.357029	0.691517
GO:0051797	regulation of hair follicle development	5	0.014124	4355	0.011100	1.272419	0.357318	0.691924
GO:0002768	immune response-regulating cell surface receptor signaling pathway	41	0.115819	42644	0.108694	1.065551	0.357625	0.692366
GO:0006145	purine nucleobase catabolic process	1	0.002825	491	0.001251	2.257183	0.35809	0.692961
GO:1905244	regulation of modification of synaptic structure	4	0.011299	3351	0.008541	1.322921	0.35808	0.692961
GO:0007159	leukocyte cell-cell adhesion	12	0.033898	11617	0.029610	1.144816	0.358223	0.693064
GO:0008643	carbohydrate transport	13	0.036723	12673	0.032302	1.136874	0.358628	0.693471
GO:0060471	cortical granule exocytosis	1	0.002825	492	0.001254	2.252595	0.35867	0.693471
GO:1903233	regulation of calcium ion-dependent exocytosis of neurotransmitter	2	0.005650	1395	0.003556	1.588927	0.358646	0.693471
GO:0030220	platelet formation	6	0.016949	5386	0.013728	1.234620	0.359281	0.694194
GO:0051321	meiotic cell cycle	26	0.073446	26514	0.067581	1.086792	0.359146	0.694194
GO:0098977	inhibitory chemical synaptic transmission	1	0.002825	493	0.001257	2.248026	0.359249	0.694194
GO:0070561	vitamin D receptor signaling pathway	2	0.005650	1398	0.003563	1.585518	0.359615	0.694686
GO:0051341	regulation of oxidoreductase activity	4	0.011299	3360	0.008564	1.319377	0.359907	0.695096
GO:0072080	nephron tubule development	5	0.014124	4371	0.011141	1.267761	0.360153	0.695265
GO:1900024	regulation of substrate adhesion-dependent cell spreading	13	0.036723	12687	0.032338	1.135619	0.360076	0.695265
GO:0045842	positive regulation of mitotic metaphase/anaphase transition	5	0.014124	4372	0.011144	1.267471	0.36033	0.695454
GO:0007099	centriole replication	5	0.014124	4373	0.011146	1.267181	0.360507	0.695643
GO:0015749	monosaccharide transmembrane transport	10	0.028249	9542	0.024321	1.161472	0.360685	0.695834
GO:0048635	negative regulation of muscle organ development	3	0.008475	2370	0.006041	1.402882	0.360854	0.695891
GO:0170040	proteinogenic amino acid catabolic process	16	0.045198	15869	0.040448	1.117426	0.361032	0.695891
GO:2000567	regulation of memory T cell activation	1	0.002825	496	0.001264	2.234429	0.360983	0.695891
GO:2000568	positive regulation of memory T cell activation	1	0.002825	496	0.001264	2.234429	0.360983	0.695891
GO:0001549	cumulus cell differentiation	1	0.002825	498	0.001269	2.225455	0.362137	0.696148
GO:0021954	central nervous system neuron development	8	0.022599	7465	0.019027	1.187705	0.361586	0.696148
GO:0035482	gastric motility	1	0.002825	498	0.001269	2.225455	0.362137	0.696148
GO:0035483	gastric emptying	1	0.002825	498	0.001269	2.225455	0.362137	0.696148
GO:0036211	protein modification process	168	0.474576	181983	0.463852	1.023120	0.362276	0.696148
GO:0043408	regulation of MAPK cascade	101	0.285311	108146	0.275651	1.035045	0.361285	0.696148
GO:0061939	c-di-GMP signaling	1	0.002825	498	0.001269	2.225455	0.362137	0.696148
GO:1903546	protein localization to photoreceptor outer segment	2	0.005650	1404	0.003579	1.578742	0.361552	0.696148
GO:1904401	cellular response to Thyroid stimulating hormone	1	0.002825	498	0.001269	2.225455	0.362137	0.696148
GO:1904636	response to ionomycin	2	0.005650	1406	0.003584	1.576496	0.362198	0.696148
GO:1904637	cellular response to ionomycin	2	0.005650	1406	0.003584	1.576496	0.362198	0.696148
GO:1905169	regulation of protein localization to phagocytic vesicle	1	0.002825	497	0.001267	2.229933	0.36156	0.696148
GO:1905171	positive regulation of protein localization to phagocytic vesicle	1	0.002825	497	0.001267	2.229933	0.36156	0.696148
GO:2001252	positive regulation of chromosome organization	20	0.056497	20134	0.051319	1.100901	0.361942	0.696148
GO:0001759	organ induction	5	0.014124	4384	0.011174	1.264002	0.362456	0.696169
GO:0002461	tolerance induction dependent upon immune response	2	0.005650	1408	0.003589	1.574257	0.362843	0.696169
GO:0008593	regulation of Notch signaling pathway	20	0.056497	20144	0.051345	1.100354	0.362769	0.696169
GO:0032823	regulation of natural killer cell differentiation	4	0.011299	3374	0.008600	1.313903	0.362748	0.696169
GO:0055064	chloride ion homeostasis	5	0.014124	4386	0.011179	1.263425	0.362811	0.696169
GO:0072665	protein localization to vacuole	15	0.042373	14828	0.037795	1.121132	0.362811	0.696169
GO:2000551	regulation of T-helper 2 cell cytokine production	3	0.008475	2377	0.006059	1.398751	0.362561	0.696169
GO:0044772	mitotic cell cycle phase transition	28	0.079096	28715	0.073191	1.080681	0.363022	0.696361
GO:0001655	urogenital system development	4	0.011299	3377	0.008608	1.312735	0.363357	0.6967
GO:0022038	corpus callosum development	5	0.014124	4389	0.011187	1.262562	0.363342	0.6967
GO:0003223	ventricular compact myocardium morphogenesis	2	0.005650	1410	0.003594	1.572024	0.363487	0.696797
GO:0006283	transcription-coupled nucleotide-excision repair	3	0.008475	2382	0.006071	1.395815	0.36378	0.696908
GO:0007006	mitochondrial membrane organization	24	0.067797	24432	0.062274	1.088681	0.363667	0.696908
GO:0071657	positive regulation of granulocyte colony-stimulating factor production	1	0.002825	501	0.001277	2.212129	0.363863	0.696908
GO:1901258	positive regulation of macrophage colony-stimulating factor production	1	0.002825	501	0.001277	2.212129	0.363863	0.696908
GO:0090191	negative regulation of branching involved in ureteric bud morphogenesis	1	0.002825	502	0.001280	2.207723	0.364438	0.697704
GO:0110099	negative regulation of calcium import into the mitochondrion	1	0.002825	502	0.001280	2.207723	0.364438	0.697704
GO:0001827	inner cell mass cell fate commitment	1	0.002825	503	0.001282	2.203334	0.365012	0.697889
GO:0002658	regulation of peripheral tolerance induction	1	0.002825	503	0.001282	2.203334	0.365012	0.697889
GO:0002849	regulation of peripheral T cell tolerance induction	1	0.002825	503	0.001282	2.203334	0.365012	0.697889
GO:0032147	activation of protein kinase activity	11	0.031073	10627	0.027087	1.147177	0.364944	0.697889
GO:0032414	positive regulation of ion transmembrane transporter activity	6	0.016949	5421	0.013817	1.226648	0.364851	0.697889
GO:1902953	positive regulation of ER to Golgi vesicle-mediated transport	3	0.008475	2387	0.006084	1.392891	0.364998	0.697889
GO:0038172	interleukin-33-mediated signaling pathway	2	0.005650	1415	0.003607	1.566469	0.365098	0.697902
GO:0060159	regulation of dopamine receptor signaling pathway	3	0.008475	2391	0.006094	1.390561	0.365972	0.699421
GO:1905037	autophagosome organization	17	0.048023	16987	0.043298	1.109125	0.366135	0.69958
GO:0007608	sensory perception of smell	13	0.036723	12758	0.032519	1.129299	0.367429	0.699812
GO:0010138	pyrimidine ribonucleotide salvage	2	0.005650	1427	0.003637	1.553296	0.368958	0.699812
GO:0010771	negative regulation of cell morphogenesis	1	0.002825	510	0.001300	2.173092	0.369015	0.699812
GO:0021592	fourth ventricle development	1	0.002825	507	0.001292	2.185950	0.367302	0.699812
GO:0030858	positive regulation of epithelial cell differentiation	14	0.039548	13807	0.035192	1.123769	0.366529	0.699812
GO:0032262	pyrimidine nucleotide salvage	2	0.005650	1427	0.003637	1.553296	0.368958	0.699812
GO:0034982	mitochondrial protein processing	3	0.008475	2402	0.006122	1.384193	0.368651	0.699812
GO:0035995	detection of muscle stretch	2	0.005650	1428	0.003640	1.552208	0.369279	0.699812
GO:0042462	eye photoreceptor cell development	7	0.019774	6469	0.016489	1.199248	0.367312	0.699812
GO:0045345	positive regulation of MHC class I biosynthetic process	2	0.005650	1425	0.003632	1.555476	0.368315	0.699812
GO:0045687	positive regulation of glial cell differentiation	9	0.025424	8553	0.021801	1.166198	0.367629	0.699812
GO:0045932	negative regulation of muscle contraction	5	0.014124	4406	0.011230	1.257690	0.366356	0.699812
GO:0048285	organelle fission	22	0.062147	22361	0.056995	1.090385	0.369169	0.699812
GO:0051256	mitotic spindle midzone assembly	3	0.008475	2403	0.006125	1.383617	0.368894	0.699812
GO:0051346	negative regulation of hydrolase activity	8	0.022599	7520	0.019168	1.179018	0.369017	0.699812
GO:0051510	regulation of unidimensional cell growth	1	0.002825	510	0.001300	2.173092	0.369015	0.699812
GO:0051511	negative regulation of unidimensional cell growth	1	0.002825	510	0.001300	2.173092	0.369015	0.699812
GO:0060292	long-term synaptic depression	4	0.011299	3400	0.008666	1.303855	0.368025	0.699812
GO:0061179	negative regulation of insulin secretion involved in cellular response to glucose stimulus	2	0.005650	1424	0.003630	1.556569	0.367994	0.699812
GO:0070168	negative regulation of biomineral tissue development	7	0.019774	6482	0.016522	1.196843	0.369207	0.699812
GO:0097240	chromosome attachment to the nuclear envelope	3	0.008475	2404	0.006127	1.383041	0.369138	0.699812
GO:0097264	self proteolysis	3	0.008475	2395	0.006105	1.388238	0.366947	0.699812
GO:0097494	regulation of vesicle size	5	0.014124	4421	0.011269	1.253423	0.369015	0.699812
GO:0170035	L-amino acid catabolic process	16	0.045198	15949	0.040652	1.111821	0.368462	0.699812
GO:1900211	regulation of mesenchymal cell apoptotic process involved in metanephros development	1	0.002825	510	0.001300	2.173092	0.369015	0.699812
GO:1900212	negative regulation of mesenchymal cell apoptotic process involved in metanephros development	1	0.002825	510	0.001300	2.173092	0.369015	0.699812
GO:1904594	regulation of termination of RNA polymerase II transcription	2	0.005650	1423	0.003627	1.557662	0.367672	0.699812
GO:1905041	regulation of epithelium regeneration	1	0.002825	510	0.001300	2.173092	0.369015	0.699812
GO:1905219	regulation of platelet formation	1	0.002825	506	0.001290	2.190270	0.366731	0.699812
GO:1905221	positive regulation of platelet formation	1	0.002825	506	0.001290	2.190270	0.366731	0.699812
GO:1905609	positive regulation of smooth muscle cell-matrix adhesion	1	0.002825	507	0.001292	2.185950	0.367302	0.699812
GO:1905820	positive regulation of chromosome separation	8	0.022599	7522	0.019173	1.178704	0.369288	0.699812
GO:1905873	positive regulation of protein localization to cell leading edge	1	0.002825	510	0.001300	2.173092	0.369015	0.699812
GO:2000769	regulation of establishment or maintenance of cell polarity regulating cell shape	1	0.002825	510	0.001300	2.173092	0.369015	0.699812
GO:2000771	positive regulation of establishment or maintenance of cell polarity regulating cell shape	1	0.002825	510	0.001300	2.173092	0.369015	0.699812
GO:2000782	regulation of establishment of cell polarity regulating cell shape	1	0.002825	510	0.001300	2.173092	0.369015	0.699812
GO:2000784	positive regulation of establishment of cell polarity regulating cell shape	1	0.002825	510	0.001300	2.173092	0.369015	0.699812
GO:2000814	positive regulation of barbed-end actin filament capping	1	0.002825	510	0.001300	2.173092	0.369015	0.699812
GO:0002347	response to tumor cell	6	0.016949	5451	0.013894	1.219897	0.369629	0.700106
GO:0032774	RNA biosynthetic process	66	0.186441	70043	0.178531	1.044305	0.36976	0.700106
GO:0034755	iron ion transmembrane transport	4	0.011299	3409	0.008689	1.300413	0.369851	0.700106
GO:0048745	smooth muscle tissue development	5	0.014124	4426	0.011281	1.252007	0.369901	0.700106
GO:0090156	intracellular sphingolipid homeostasis	2	0.005650	1430	0.003645	1.550038	0.369921	0.700106
GO:0160021	maternal-to-zygotic transition of gene expression	1	0.002825	511	0.001302	2.168839	0.369585	0.700106
GO:0001824	blastocyst development	6	0.016949	5458	0.013912	1.218333	0.370744	0.700757
GO:0003419	growth plate cartilage chondrocyte proliferation	1	0.002825	513	0.001308	2.160384	0.370723	0.700757
GO:0007174	epidermal growth factor catabolic process	1	0.002825	513	0.001308	2.160384	0.370723	0.700757
GO:0009123	nucleoside monophosphate metabolic process	16	0.045198	15971	0.040708	1.110289	0.37051	0.700757
GO:0070050	neuron cellular homeostasis	11	0.031073	10675	0.027209	1.142018	0.370391	0.700757
GO:1905809	negative regulation of synapse organization	3	0.008475	2410	0.006143	1.379598	0.370598	0.700757
GO:0006874	intracellular calcium ion homeostasis	33	0.093220	34225	0.087235	1.068609	0.37135	0.701599
GO:0061302	smooth muscle cell-matrix adhesion	1	0.002825	514	0.001310	2.156181	0.371291	0.701599
GO:0014075	response to amine	10	0.028249	9633	0.024553	1.150500	0.371555	0.701762
GO:0036507	protein demannosylation	4	0.011299	3418	0.008712	1.296989	0.371676	0.701762
GO:0036508	protein alpha-1,2-demannosylation	4	0.011299	3418	0.008712	1.296989	0.371676	0.701762
GO:0031583	phospholipase D-activating G protein-coupled receptor signaling pathway	1	0.002825	515	0.001313	2.151994	0.371859	0.701805
GO:0045197	establishment or maintenance of epithelial cell apical/basal polarity	10	0.028249	9635	0.024558	1.150261	0.371794	0.701805
GO:0070197	meiotic attachment of telomere to nuclear envelope	2	0.005650	1437	0.003663	1.542487	0.372167	0.702236
GO:0001507	acetylcholine catabolic process in synaptic cleft	1	0.002825	516	0.001315	2.147823	0.372426	0.702271
GO:0014829	vascular associated smooth muscle contraction	4	0.011299	3421	0.008720	1.295851	0.372285	0.702271
GO:0070350	regulation of white fat cell proliferation	1	0.002825	516	0.001315	2.147823	0.372426	0.702271
GO:0035089	establishment of apical/basal cell polarity	5	0.014124	4441	0.011320	1.247778	0.37256	0.702373
GO:0031571	mitotic G1 DNA damage checkpoint signaling	5	0.014124	4444	0.011327	1.246936	0.373092	0.702922
GO:0045861	negative regulation of proteolysis	26	0.073446	26705	0.068068	1.079019	0.373015	0.702922
GO:0071838	cell proliferation in bone marrow	1	0.002825	517	0.001318	2.143669	0.372993	0.702922
GO:0006788	heme oxidation	1	0.002825	519	0.001323	2.135408	0.374125	0.703057
GO:0045939	negative regulation of steroid metabolic process	7	0.019774	6513	0.016601	1.191147	0.373729	0.703057
GO:0060073	micturition	1	0.002825	519	0.001323	2.135408	0.374125	0.703057
GO:0060488	orthogonal dichotomous subdivision of terminal units involved in lung branching morphogenesis	1	0.002825	519	0.001323	2.135408	0.374125	0.703057
GO:0060489	planar dichotomous subdivision of terminal units involved in lung branching morphogenesis	1	0.002825	519	0.001323	2.135408	0.374125	0.703057
GO:0060490	lateral sprouting involved in lung morphogenesis	1	0.002825	519	0.001323	2.135408	0.374125	0.703057
GO:0061003	positive regulation of dendritic spine morphogenesis	4	0.011299	3427	0.008735	1.293583	0.373502	0.703057
GO:0061469	regulation of type B pancreatic cell proliferation	3	0.008475	2424	0.006178	1.371630	0.374002	0.703057
GO:0072531	pyrimidine-containing compound transmembrane transport	4	0.011299	3426	0.008732	1.293960	0.373299	0.703057
GO:1903826	L-arginine transmembrane transport	4	0.011299	3429	0.008740	1.292828	0.373907	0.703057
GO:1990074	polyuridylation-dependent mRNA catabolic process	1	0.002825	518	0.001320	2.139531	0.373559	0.703057
GO:2000098	negative regulation of smooth muscle cell-matrix adhesion	1	0.002825	518	0.001320	2.139531	0.373559	0.703057
GO:1905403	negative regulation of activated CD8-positive, alpha-beta T cell apoptotic process	1	0.002825	520	0.001325	2.131302	0.37469	0.703968
GO:0016054	organic acid catabolic process	38	0.107345	39693	0.101172	1.061006	0.375156	0.704542
GO:0046395	carboxylic acid catabolic process	38	0.107345	39693	0.101172	1.061006	0.375156	0.704542
GO:0070563	negative regulation of vitamin D receptor signaling pathway	1	0.002825	521	0.001328	2.127211	0.375255	0.704577
GO:2000354	regulation of ovarian follicle development	2	0.005650	1447	0.003688	1.531827	0.37537	0.704642
GO:1902232	regulation of positive thymic T cell selection	1	0.002825	522	0.001331	2.123136	0.375819	0.705334
GO:0001932	regulation of protein phosphorylation	67	0.189266	71266	0.181648	1.041935	0.375999	0.705476
GO:0045672	positive regulation of osteoclast differentiation	8	0.022599	7572	0.019300	1.170921	0.376055	0.705476
GO:0000381	regulation of alternative mRNA splicing, via spliceosome	14	0.039548	13919	0.035478	1.114726	0.377721	0.705955
GO:0001779	natural killer cell differentiation	4	0.011299	3443	0.008776	1.287571	0.376746	0.705955
GO:0002191	cap-dependent translational initiation	2	0.005650	1458	0.003716	1.520270	0.378885	0.705955
GO:0002357	defense response to tumor cell	4	0.011299	3452	0.008799	1.284214	0.37857	0.705955
GO:0006563	L-serine metabolic process	3	0.008475	2436	0.006209	1.364873	0.376917	0.705955
GO:0008652	amino acid biosynthetic process	13	0.036723	12863	0.032786	1.120081	0.378344	0.705955
GO:0008654	phospholipid biosynthetic process	41	0.115819	42977	0.109543	1.057295	0.377083	0.705955
GO:0010544	negative regulation of platelet activation	5	0.014124	4470	0.011393	1.239683	0.377701	0.705955
GO:0014854	response to inactivity	3	0.008475	2440	0.006219	1.362635	0.377888	0.705955
GO:0014857	regulation of skeletal muscle cell proliferation	4	0.011299	3444	0.008778	1.287197	0.376948	0.705955
GO:0022401	negative adaptation of signaling pathway	2	0.005650	1458	0.003716	1.520270	0.378885	0.705955
GO:0023058	adaptation of signaling pathway	2	0.005650	1458	0.003716	1.520270	0.378885	0.705955
GO:0032466	negative regulation of cytokinesis	2	0.005650	1452	0.003701	1.526552	0.376969	0.705955
GO:0035094	response to nicotine	9	0.025424	8624	0.021981	1.156597	0.376631	0.705955
GO:0043102	amino acid salvage	2	0.005650	1456	0.003711	1.522358	0.378247	0.705955
GO:0045066	regulatory T cell differentiation	3	0.008475	2443	0.006227	1.360962	0.378616	0.705955
GO:0045472	response to ether	5	0.014124	4465	0.011381	1.241071	0.376815	0.705955
GO:0048378	regulation of lateral mesodermal cell fate specification	1	0.002825	526	0.001341	2.106990	0.378071	0.705955
GO:0048680	positive regulation of axon regeneration	2	0.005650	1458	0.003716	1.520270	0.378885	0.705955
GO:0051345	positive regulation of hydrolase activity	21	0.059322	21396	0.054536	1.087765	0.377719	0.705955
GO:0060353	regulation of cell adhesion molecule production	2	0.005650	1453	0.003704	1.525501	0.377289	0.705955
GO:0061181	regulation of chondrocyte development	2	0.005650	1451	0.003698	1.527604	0.376649	0.705955
GO:0070572	positive regulation of neuron projection regeneration	2	0.005650	1458	0.003716	1.520270	0.378885	0.705955
GO:0071265	L-methionine biosynthetic process	2	0.005650	1456	0.003711	1.522358	0.378247	0.705955
GO:0071267	L-methionine salvage	2	0.005650	1456	0.003711	1.522358	0.378247	0.705955
GO:0072021	ascending thin limb development	1	0.002825	527	0.001343	2.102992	0.378633	0.705955
GO:0072218	metanephric ascending thin limb development	1	0.002825	527	0.001343	2.102992	0.378633	0.705955
GO:0090715	immunological memory formation process	1	0.002825	525	0.001338	2.111003	0.377509	0.705955
GO:1904587	response to glycoprotein	2	0.005650	1455	0.003709	1.523405	0.377927	0.705955
GO:1904659	D-glucose transmembrane transport	8	0.022599	7587	0.019338	1.168606	0.378088	0.705955
GO:1905072	cardiac jelly development	1	0.002825	525	0.001338	2.111003	0.377509	0.705955
GO:2000002	negative regulation of DNA damage checkpoint	1	0.002825	526	0.001341	2.106990	0.378071	0.705955
GO:0002725	negative regulation of T cell cytokine production	3	0.008475	2445	0.006232	1.359849	0.379101	0.706056
GO:0110154	RNA decapping	6	0.016949	5510	0.014044	1.206835	0.379032	0.706056
GO:0045822	negative regulation of heart contraction	5	0.014124	4479	0.011416	1.237192	0.379297	0.706271
GO:0001556	oocyte maturation	5	0.014124	4484	0.011429	1.235813	0.380183	0.706967
GO:0007218	neuropeptide signaling pathway	19	0.053672	19284	0.049152	1.091955	0.380346	0.706967
GO:0009056	catabolic process	193	0.545198	210169	0.535694	1.017740	0.380557	0.706967
GO:0016310	phosphorylation	63	0.177966	66986	0.170739	1.042329	0.380236	0.706967
GO:0032747	positive regulation of interleukin-23 production	2	0.005650	1463	0.003729	1.515074	0.380481	0.706967
GO:0051882	mitochondrial depolarization	2	0.005650	1462	0.003726	1.516111	0.380162	0.706967
GO:0071243	cellular response to arsenic-containing substance	4	0.011299	3460	0.008819	1.281245	0.380191	0.706967
GO:0071260	cellular response to mechanical stimulus	15	0.042373	15010	0.038259	1.107538	0.380347	0.706967
GO:1901862	negative regulation of muscle tissue development	3	0.008475	2450	0.006245	1.357074	0.380314	0.706967
GO:1904294	positive regulation of ERAD pathway	5	0.014124	4486	0.011434	1.235262	0.380538	0.706967
GO:1904321	response to forskolin	4	0.011299	3460	0.008819	1.281245	0.380191	0.706967
GO:0003365	establishment of cell polarity involved in ameboidal cell migration	1	0.002825	531	0.001353	2.087150	0.380874	0.707107
GO:0032674	regulation of interleukin-5 production	5	0.014124	4487	0.011437	1.234986	0.380715	0.707107
GO:2000427	positive regulation of apoptotic cell clearance	2	0.005650	1464	0.003732	1.514039	0.380799	0.707107
GO:0046326	positive regulation of D-glucose import	8	0.022599	7609	0.019394	1.165227	0.381069	0.707261
GO:0061668	mitochondrial ribosome assembly	2	0.005650	1465	0.003734	1.513006	0.381118	0.707261
GO:0051280	negative regulation of release of sequestered calcium ion into cytosol	2	0.005650	1466	0.003737	1.511974	0.381437	0.707553
GO:1901970	positive regulation of mitotic sister chromatid separation	6	0.016949	5525	0.014083	1.203559	0.381424	0.707553
GO:0008063	Toll signaling pathway	2	0.005650	1468	0.003742	1.509914	0.382074	0.707576
GO:0030953	astral microtubule organization	4	0.011299	3467	0.008837	1.278658	0.381609	0.707576
GO:0035461	vitamin transmembrane transport	5	0.014124	4493	0.011452	1.233337	0.381778	0.707576
GO:0042662	negative regulation of mesodermal cell fate specification	1	0.002825	533	0.001359	2.079319	0.381992	0.707576
GO:0043436	oxoacid metabolic process	106	0.299435	114152	0.290959	1.029131	0.382094	0.707576
GO:0061820	telomeric D-loop disassembly	2	0.005650	1468	0.003742	1.509914	0.382074	0.707576
GO:0072319	vesicle uncoating	2	0.005650	1468	0.003742	1.509914	0.382074	0.707576
GO:1905771	negative regulation of mesodermal cell differentiation	1	0.002825	533	0.001359	2.079319	0.381992	0.707576
GO:0006527	L-arginine catabolic process	2	0.005650	1469	0.003744	1.508886	0.382392	0.707829
GO:0042472	inner ear morphogenesis	10	0.028249	9723	0.024783	1.139851	0.382339	0.707829
GO:0008206	bile acid metabolic process	8	0.022599	7620	0.019422	1.163545	0.382561	0.707991
GO:0045777	positive regulation of blood pressure	7	0.019774	6578	0.016766	1.179376	0.383221	0.709063
GO:0015849	organic acid transport	45	0.127119	47433	0.120901	1.051430	0.383517	0.709312
GO:0046942	carboxylic acid transport	45	0.127119	47433	0.120901	1.051430	0.383517	0.709312
GO:0002292	T cell differentiation involved in immune response	11	0.031073	10795	0.027515	1.129323	0.384049	0.709399
GO:0018345	protein palmitoylation	5	0.014124	4504	0.011480	1.230325	0.383728	0.709399
GO:0050801	monoatomic ion homeostasis	78	0.220339	83468	0.212749	1.035673	0.383866	0.709399
GO:0150093	amyloid-beta clearance by transcytosis	2	0.005650	1474	0.003757	1.503768	0.383984	0.709399
GO:1904464	regulation of matrix metallopeptidase secretion	2	0.005650	1474	0.003757	1.503768	0.383984	0.709399
GO:1905430	cellular response to glycine	1	0.002825	536	0.001366	2.067681	0.383665	0.709399
GO:1904064	positive regulation of cation transmembrane transport	19	0.053672	19329	0.049267	1.089413	0.384201	0.709531
GO:0097530	granulocyte migration	14	0.039548	13989	0.035656	1.109148	0.384739	0.710375
GO:0009394	2'-deoxyribonucleotide metabolic process	10	0.028249	9745	0.024839	1.137277	0.384979	0.710669
GO:0001942	hair follicle development	10	0.028249	9752	0.024857	1.136461	0.38582	0.712071
GO:0043207	response to external biotic stimulus	140	0.395480	151702	0.386669	1.022786	0.386074	0.712091
GO:0043547	positive regulation of GTPase activity	17	0.048023	17206	0.043856	1.095008	0.385944	0.712091
GO:0045040	protein insertion into mitochondrial outer membrane	4	0.011299	3489	0.008893	1.270595	0.386063	0.712091
GO:0050999	regulation of nitric-oxide synthase activity	2	0.005650	1481	0.003775	1.496660	0.386209	0.712189
GO:0007187	G protein-coupled receptor signaling pathway, coupled to cyclic nucleotide second messenger	9	0.025424	8703	0.022183	1.146098	0.386668	0.712291
GO:0034375	high-density lipoprotein particle remodeling	4	0.011299	3492	0.008901	1.269504	0.38667	0.712291
GO:1903748	negative regulation of establishment of protein localization to mitochondrion	2	0.005650	1482	0.003777	1.495650	0.386526	0.712291
GO:1904178	negative regulation of adipose tissue development	3	0.008475	2475	0.006308	1.343366	0.38637	0.712291
GO:1905053	positive regulation of base-excision repair	1	0.002825	541	0.001379	2.048571	0.386443	0.712291
GO:0009948	anterior/posterior axis specification	8	0.022599	7651	0.019501	1.158831	0.386765	0.712317
GO:1905269	positive regulation of chromatin organization	1	0.002825	542	0.001381	2.044791	0.386997	0.712594
GO:0007519	skeletal muscle tissue development	14	0.039548	14016	0.035725	1.107012	0.38745	0.713279
GO:0014905	myoblast fusion involved in skeletal muscle regeneration	2	0.005650	1487	0.003790	1.490621	0.388113	0.7139
GO:0032211	negative regulation of telomere maintenance via telomerase	5	0.014124	4528	0.011541	1.223804	0.387981	0.7139
GO:0032456	endocytic recycling	18	0.050847	18301	0.046647	1.090049	0.388055	0.7139
GO:1900450	negative regulation of glutamate receptor signaling pathway	1	0.002825	544	0.001387	2.037274	0.388104	0.7139
GO:0060453	regulation of gastric acid secretion	2	0.005650	1488	0.003793	1.489619	0.38843	0.714184
GO:1903722	regulation of centriole elongation	2	0.005650	1488	0.003793	1.489619	0.38843	0.714184
GO:0002940	tRNA N2-guanine methylation	1	0.002825	545	0.001389	2.033535	0.388656	0.71445
GO:0071476	cellular hypotonic response	3	0.008475	2485	0.006334	1.337960	0.388789	0.714544
GO:0001504	neurotransmitter uptake	6	0.016949	5575	0.014210	1.192764	0.389397	0.714956
GO:0019482	beta-alanine metabolic process	1	0.002825	546	0.001392	2.029811	0.389209	0.714956
GO:0033962	P-body assembly	4	0.011299	3506	0.008936	1.264434	0.389502	0.714956
GO:0099519	dense core granule cytoskeletal transport	2	0.005650	1491	0.003800	1.486622	0.389381	0.714956
GO:0150116	regulation of cell-substrate junction organization	18	0.050847	18317	0.046688	1.089097	0.389467	0.714956
GO:1901950	dense core granule transport	2	0.005650	1491	0.003800	1.486622	0.389381	0.714956
GO:0001546	preantral ovarian follicle growth	1	0.002825	548	0.001397	2.022403	0.390311	0.715166
GO:0006982	response to lipid hydroperoxide	1	0.002825	547	0.001394	2.026100	0.38976	0.715166
GO:0006983	ER overload response	3	0.008475	2490	0.006347	1.335273	0.389998	0.715166
GO:0040015	negative regulation of multicellular organism growth	4	0.011299	3511	0.008949	1.262634	0.390513	0.715166
GO:0043173	nucleotide salvage	6	0.016949	5580	0.014223	1.191696	0.390194	0.715166
GO:0044091	membrane biogenesis	2	0.005650	1493	0.003805	1.484631	0.390014	0.715166
GO:0060099	regulation of phagocytosis, engulfment	4	0.011299	3511	0.008949	1.262634	0.390513	0.715166
GO:0061351	neural precursor cell proliferation	13	0.036723	12976	0.033074	1.110327	0.390135	0.715166
GO:1904356	regulation of telomere maintenance via telomere lengthening	10	0.028249	9787	0.024946	1.132397	0.390024	0.715166
GO:1904466	positive regulation of matrix metallopeptidase secretion	1	0.002825	548	0.001397	2.022403	0.390311	0.715166
GO:1905153	regulation of membrane invagination	4	0.011299	3511	0.008949	1.262634	0.390513	0.715166
GO:0055081	monoatomic anion homeostasis	5	0.014124	4543	0.011580	1.219763	0.390638	0.715246
GO:0021559	trigeminal nerve development	1	0.002825	549	0.001399	2.018719	0.390862	0.715507
GO:0006581	acetylcholine catabolic process	1	0.002825	550	0.001402	2.015049	0.391412	0.715767
GO:0009605	response to external stimulus	164	0.463277	178354	0.454602	1.019082	0.391331	0.715767
GO:0018022	peptidyl-lysine methylation	4	0.011299	3515	0.008959	1.261197	0.391322	0.715767
GO:0043543	protein acylation	12	0.033898	11920	0.030383	1.115715	0.391102	0.715767
GO:1901185	negative regulation of ERBB signaling pathway	9	0.025424	8740	0.022277	1.141246	0.391374	0.715767
GO:0048477	oogenesis	10	0.028249	9800	0.024979	1.130895	0.391586	0.715936
GO:0001813	regulation of antibody-dependent cellular cytotoxicity	1	0.002825	551	0.001404	2.011392	0.391962	0.716026
GO:0016199	axon midline choice point recognition	1	0.002825	551	0.001404	2.011392	0.391962	0.716026
GO:1904289	regulation of mitotic DNA damage checkpoint	1	0.002825	551	0.001404	2.011392	0.391962	0.716026
GO:2000426	negative regulation of apoptotic cell clearance	1	0.002825	551	0.001404	2.011392	0.391962	0.716026
GO:0006531	aspartate metabolic process	2	0.005650	1500	0.003823	1.477702	0.39223	0.716285
GO:0090025	regulation of monocyte chemotaxis	6	0.016949	5593	0.014256	1.188926	0.392267	0.716285
GO:0006865	amino acid transport	24	0.067797	24813	0.063245	1.071964	0.392632	0.716654
GO:0042594	response to starvation	42	0.118644	44327	0.112984	1.050096	0.392563	0.716654
GO:0021520	spinal cord motor neuron cell fate specification	2	0.005650	1502	0.003828	1.475735	0.392862	0.716924
GO:0071276	cellular response to cadmium ion	3	0.008475	2503	0.006380	1.328338	0.393137	0.717277
GO:0071469	cellular response to alkaline pH	1	0.002825	554	0.001412	2.000500	0.393608	0.717837
GO:0090076	relaxation of skeletal muscle	1	0.002825	554	0.001412	2.000500	0.393608	0.717837
GO:0006558	L-phenylalanine metabolic process	2	0.005650	1505	0.003836	1.472793	0.39381	0.717907
GO:0006559	L-phenylalanine catabolic process	2	0.005650	1505	0.003836	1.472793	0.39381	0.717907
GO:0070649	formin-nucleated actin cable assembly	1	0.002825	555	0.001415	1.996895	0.394156	0.718239
GO:0110009	formin-nucleated actin cable organization	1	0.002825	555	0.001415	1.996895	0.394156	0.718239
GO:0000724	double-strand break repair via homologous recombination	24	0.067797	24839	0.063311	1.070842	0.394623	0.718642
GO:0032007	negative regulation of TOR signaling	16	0.045198	16228	0.041363	1.092706	0.394554	0.718642
GO:0090140	regulation of mitochondrial fission	6	0.016949	5607	0.014292	1.185957	0.394499	0.718642
GO:0002502	peptide antigen assembly with MHC class I protein complex	2	0.005650	1508	0.003844	1.469863	0.394757	0.718738
GO:0008152	metabolic process	312	0.881356	343263	0.874934	1.007339	0.395027	0.718931
GO:1904893	negative regulation of receptor signaling pathway via STAT	6	0.016949	5610	0.014299	1.185323	0.394977	0.718931
GO:0007141	male meiosis I	6	0.016949	5612	0.014304	1.184900	0.395296	0.719073
GO:0033146	regulation of intracellular estrogen receptor signaling pathway	7	0.019774	6661	0.016978	1.164681	0.395351	0.719073
GO:0035020	regulation of Rac protein signal transduction	8	0.022599	7714	0.019662	1.149367	0.395315	0.719073
GO:0038162	erythropoietin-mediated signaling pathway	2	0.005650	1511	0.003851	1.466945	0.395703	0.719565
GO:0032530	regulation of microvillus organization	4	0.011299	3539	0.009020	1.252644	0.39617	0.71983
GO:0035088	establishment or maintenance of apical/basal cell polarity	11	0.031073	10902	0.027788	1.118239	0.396265	0.71983
GO:0035335	peptidyl-tyrosine dephosphorylation	5	0.014124	4575	0.011661	1.211232	0.396304	0.71983
GO:0060265	positive regulation of respiratory burst involved in inflammatory response	1	0.002825	559	0.001425	1.982606	0.396341	0.71983
GO:0061245	establishment or maintenance of bipolar cell polarity	11	0.031073	10902	0.027788	1.118239	0.396265	0.71983
GO:1901977	negative regulation of cell cycle checkpoint	2	0.005650	1513	0.003856	1.465006	0.396334	0.71983
GO:1990535	neuron projection maintenance	3	0.008475	2517	0.006416	1.320950	0.396513	0.719993
GO:0006270	DNA replication initiation	6	0.016949	5621	0.014327	1.183003	0.396731	0.720224
GO:0006438	valyl-tRNA aminoacylation	1	0.002825	560	0.001427	1.979066	0.396887	0.720224
GO:0051651	maintenance of location in cell	16	0.045198	16252	0.041424	1.091092	0.396808	0.720224
GO:0007019	microtubule depolymerization	4	0.011299	3543	0.009031	1.251230	0.396978	0.720241
GO:0003333	amino acid transmembrane transport	18	0.050847	18404	0.046909	1.083948	0.397158	0.720318
GO:0045659	negative regulation of neutrophil differentiation	1	0.002825	561	0.001430	1.975538	0.397431	0.720318
GO:0070494	regulation of thrombin-activated receptor signaling pathway	1	0.002825	561	0.001430	1.975538	0.397431	0.720318
GO:0070495	negative regulation of thrombin-activated receptor signaling pathway	1	0.002825	561	0.001430	1.975538	0.397431	0.720318
GO:0072675	osteoclast fusion	2	0.005650	1516	0.003864	1.462107	0.397279	0.720318
GO:0140300	serine import into mitochondrion	1	0.002825	562	0.001432	1.972023	0.397975	0.721156
GO:0032691	negative regulation of interleukin-1 beta production	7	0.019774	6680	0.017026	1.161368	0.398128	0.721284
GO:0032642	regulation of chemokine production	19	0.053672	19492	0.049683	1.080303	0.398211	0.721285
GO:1902237	positive regulation of endoplasmic reticulum stress-induced intrinsic apoptotic signaling pathway	3	0.008475	2526	0.006438	1.316243	0.398681	0.721987
GO:0018198	peptidyl-cysteine modification	5	0.014124	4589	0.011697	1.207536	0.398781	0.722019
GO:0003138	primary heart field specification	1	0.002825	565	0.001440	1.961552	0.399605	0.722023
GO:0006082	organic acid metabolic process	106	0.299435	114583	0.292058	1.025260	0.399606	0.722023
GO:0006614	SRP-dependent cotranslational protein targeting to membrane	3	0.008475	2528	0.006444	1.315202	0.399162	0.722023
GO:0006850	pyruvate import into mitochondria	1	0.002825	564	0.001438	1.965030	0.399062	0.722023
GO:0009159	deoxyribonucleoside monophosphate catabolic process	4	0.011299	3554	0.009059	1.247357	0.399198	0.722023
GO:0016024	CDP-diacylglycerol biosynthetic process	3	0.008475	2528	0.006444	1.315202	0.399162	0.722023
GO:0072595	maintenance of protein localization in organelle	10	0.028249	9864	0.025142	1.123557	0.399283	0.722023
GO:0097306	cellular response to alcohol	20	0.056497	20584	0.052466	1.076833	0.399464	0.722023
GO:1902990	mitotic telomere maintenance via semi-conservative replication	1	0.002825	565	0.001440	1.961552	0.399605	0.722023
GO:2000566	positive regulation of CD8-positive, alpha-beta T cell proliferation	1	0.002825	565	0.001440	1.961552	0.399605	0.722023
GO:0006188	IMP biosynthetic process	3	0.008475	2532	0.006454	1.313124	0.400125	0.722514
GO:0009147	pyrimidine nucleoside triphosphate metabolic process	5	0.014124	4596	0.011715	1.205697	0.400019	0.722514
GO:0021904	dorsal/ventral neural tube patterning	3	0.008475	2532	0.006454	1.313124	0.400125	0.722514
GO:0034728	nucleosome organization	17	0.048023	17363	0.044256	1.085107	0.400232	0.722558
GO:1901992	positive regulation of mitotic cell cycle phase transition	18	0.050847	18441	0.047004	1.081773	0.400434	0.722776
GO:0019417	sulfur oxidation	1	0.002825	567	0.001445	1.954633	0.400689	0.722789
GO:0032915	positive regulation of transforming growth factor beta2 production	1	0.002825	567	0.001445	1.954633	0.400689	0.722789
GO:0071496	cellular response to external stimulus	15	0.042373	15219	0.038791	1.092329	0.400616	0.722789
GO:1905048	regulation of metallopeptidase activity	1	0.002825	568	0.001448	1.951192	0.401231	0.723617
GO:0034137	positive regulation of toll-like receptor 2 signaling pathway	2	0.005650	1529	0.003897	1.449675	0.401368	0.723716
GO:0002679	respiratory burst involved in defense response	3	0.008475	2538	0.006469	1.310020	0.401568	0.723868
GO:0019731	antibacterial humoral response	7	0.019774	6705	0.017090	1.157038	0.401782	0.723868
GO:0030202	heparin proteoglycan metabolic process	4	0.011299	3566	0.009089	1.243160	0.401618	0.723868
GO:1902483	cytotoxic T cell pyroptotic cell death	1	0.002825	569	0.001450	1.947762	0.401771	0.723868
GO:0090673	endothelial cell-matrix adhesion	1	0.002825	570	0.001453	1.944345	0.402312	0.724673
GO:0048193	Golgi vesicle transport	49	0.138418	52136	0.132888	1.041614	0.40272	0.725055
GO:1903367	positive regulation of fear response	2	0.005650	1534	0.003910	1.444950	0.402937	0.725055
GO:1990564	protein polyufmylation	1	0.002825	571	0.001455	1.940940	0.402852	0.725055
GO:1990592	protein K69-linked ufmylation	1	0.002825	571	0.001455	1.940940	0.402852	0.725055
GO:1990809	endoplasmic reticulum tubular network membrane organization	2	0.005650	1534	0.003910	1.444950	0.402937	0.725055
GO:0031589	cell-substrate adhesion	32	0.090395	33630	0.085719	1.054560	0.403509	0.725935
GO:0050778	positive regulation of immune response	86	0.242938	92702	0.236286	1.028153	0.404228	0.72693
GO:0072144	glomerular mesangial cell development	2	0.005650	1538	0.003920	1.441192	0.404191	0.72693
GO:0010881	regulation of cardiac muscle contraction by regulation of the release of sequestered calcium ion	5	0.014124	4622	0.011781	1.198915	0.404617	0.727481
GO:1902101	positive regulation of metaphase/anaphase transition of cell cycle	5	0.014124	4623	0.011783	1.198655	0.404793	0.727649
GO:0003336	corneocyte desquamation	1	0.002825	575	0.001466	1.927438	0.405006	0.727883
GO:0046959	habituation	1	0.002825	576	0.001468	1.924092	0.405543	0.728103
GO:0060376	positive regulation of mast cell differentiation	1	0.002825	576	0.001468	1.924092	0.405543	0.728103
GO:0060745	mammary gland branching involved in pregnancy	1	0.002825	576	0.001468	1.924092	0.405543	0.728103
GO:0072522	purine-containing compound biosynthetic process	41	0.115819	43455	0.110761	1.045664	0.405397	0.728103
GO:1905906	regulation of amyloid fibril formation	4	0.011299	3584	0.009135	1.236916	0.405245	0.728103
GO:0006170	dAMP biosynthetic process	1	0.002825	577	0.001471	1.920757	0.40608	0.728173
GO:0009171	purine deoxyribonucleoside monophosphate biosynthetic process	1	0.002825	577	0.001471	1.920757	0.40608	0.728173
GO:0016560	protein import into peroxisome matrix, docking	1	0.002825	577	0.001471	1.920757	0.40608	0.728173
GO:0070534	protein K63-linked ubiquitination	14	0.039548	14197	0.036186	1.092898	0.405673	0.728173
GO:0071640	regulation of macrophage inflammatory protein 1 alpha production	2	0.005650	1544	0.003935	1.435592	0.406069	0.728173
GO:2001189	negative regulation of T cell activation via T cell receptor contact with antigen bound to MHC molecule on antigen presenting cell	1	0.002825	577	0.001471	1.920757	0.40608	0.728173
GO:0042976	activation of Janus kinase activity	1	0.002825	578	0.001473	1.917434	0.406617	0.728986
GO:0009116	nucleoside metabolic process	9	0.025424	8862	0.022588	1.125535	0.40691	0.729119
GO:0014904	myotube cell development	7	0.019774	6742	0.017185	1.150688	0.40719	0.729119
GO:0035246	peptidyl-arginine N-methylation	1	0.002825	579	0.001476	1.914122	0.407153	0.729119
GO:0035623	renal D-glucose absorption	1	0.002825	579	0.001476	1.914122	0.407153	0.729119
GO:0046888	negative regulation of hormone secretion	13	0.036723	13135	0.033479	1.096886	0.406781	0.729119
GO:0050434	positive regulation of viral transcription	1	0.002825	579	0.001476	1.914122	0.407153	0.729119
GO:0042482	positive regulation of odontogenesis	2	0.005650	1549	0.003948	1.430958	0.407633	0.729565
GO:0072025	distal convoluted tubule development	1	0.002825	580	0.001478	1.910822	0.407688	0.729565
GO:0072221	metanephric distal convoluted tubule development	1	0.002825	580	0.001478	1.910822	0.407688	0.729565
GO:0007399	nervous system development	84	0.237288	90596	0.230918	1.027587	0.408248	0.729822
GO:0009262	deoxyribonucleotide metabolic process	10	0.028249	9936	0.025326	1.115415	0.40795	0.729822
GO:0051795	positive regulation of timing of catagen	1	0.002825	581	0.001481	1.907533	0.408223	0.729822
GO:0061692	cellular detoxification of hydrogen peroxide	1	0.002825	581	0.001481	1.907533	0.408223	0.729822
GO:1905898	positive regulation of response to endoplasmic reticulum stress	10	0.028249	9937	0.025328	1.115303	0.40807	0.729822
GO:0048715	negative regulation of oligodendrocyte differentiation	3	0.008475	2567	0.006543	1.295220	0.408529	0.730027
GO:0072539	T-helper 17 cell differentiation	4	0.011299	3600	0.009176	1.231419	0.408465	0.730027
GO:0051549	positive regulation of keratinocyte migration	3	0.008475	2568	0.006546	1.294716	0.408769	0.730158
GO:0071494	cellular response to UV-C	1	0.002825	582	0.001483	1.904256	0.408758	0.730158
GO:0010574	regulation of vascular endothelial growth factor production	8	0.022599	7816	0.019922	1.134367	0.409166	0.730719
GO:0071318	cellular response to ATP	4	0.011299	3605	0.009189	1.229711	0.409471	0.731114
GO:0008154	actin polymerization or depolymerization	12	0.033898	12092	0.030821	1.099845	0.409888	0.731238
GO:0014707	branchiomeric skeletal muscle development	1	0.002825	584	0.001489	1.897734	0.409825	0.731238
GO:0021553	olfactory nerve development	1	0.002825	585	0.001491	1.894490	0.410358	0.731238
GO:0030241	skeletal muscle myosin thick filament assembly	1	0.002825	585	0.001491	1.894490	0.410358	0.731238
GO:0031915	positive regulation of synaptic plasticity	3	0.008475	2572	0.006556	1.292702	0.409727	0.731238
GO:0044819	mitotic G1/S transition checkpoint signaling	5	0.014124	4654	0.011862	1.190671	0.410269	0.731238
GO:0051893	regulation of focal adhesion assembly	16	0.045198	16397	0.041794	1.081444	0.410457	0.731238
GO:0061051	positive regulation of cell growth involved in cardiac muscle cell development	1	0.002825	584	0.001489	1.897734	0.409825	0.731238
GO:0071688	striated muscle myosin thick filament assembly	1	0.002825	585	0.001491	1.894490	0.410358	0.731238
GO:0090109	regulation of cell-substrate junction assembly	16	0.045198	16397	0.041794	1.081444	0.410457	0.731238
GO:0090307	mitotic spindle assembly	9	0.025424	8889	0.022657	1.122116	0.410349	0.731238
GO:0019240	citrulline biosynthetic process	1	0.002825	586	0.001494	1.891257	0.410891	0.731327
GO:0055025	positive regulation of cardiac muscle tissue development	1	0.002825	586	0.001494	1.891257	0.410891	0.731327
GO:0090130	tissue migration	2	0.005650	1559	0.003974	1.421779	0.410753	0.731327
GO:0097499	protein localization to non-motile cilium	3	0.008475	2577	0.006568	1.290194	0.410924	0.731327
GO:1904465	negative regulation of matrix metallopeptidase secretion	1	0.002825	586	0.001494	1.891257	0.410891	0.731327
GO:0030522	intracellular receptor signaling pathway	37	0.104520	39192	0.099895	1.046291	0.411322	0.731687
GO:0042273	ribosomal large subunit biogenesis	8	0.022599	7832	0.019963	1.132050	0.411338	0.731687
GO:1902255	positive regulation of intrinsic apoptotic signaling pathway by p53 class mediator	2	0.005650	1561	0.003979	1.419958	0.411376	0.731687
GO:0010172	embryonic body morphogenesis	2	0.005650	1563	0.003984	1.418141	0.411999	0.732263
GO:0042946	glucoside transport	1	0.002825	588	0.001499	1.884825	0.411955	0.732263
GO:0060716	labyrinthine layer blood vessel development	5	0.014124	4664	0.011888	1.188118	0.412034	0.732263
GO:0097272	ammonium homeostasis	2	0.005650	1563	0.003984	1.418141	0.411999	0.732263
GO:0035728	response to hepatocyte growth factor	5	0.014124	4665	0.011891	1.187864	0.41221	0.732429
GO:0019585	glucuronate metabolic process	2	0.005650	1565	0.003989	1.416328	0.412621	0.732566
GO:0050906	detection of stimulus involved in sensory perception	26	0.073446	27241	0.069434	1.057788	0.412432	0.732566
GO:0051296	establishment of meiotic spindle orientation	1	0.002825	589	0.001501	1.881625	0.412486	0.732566
GO:0070295	renal water absorption	2	0.005650	1565	0.003989	1.416328	0.412621	0.732566
GO:0016182	synaptic vesicle budding from endosome	1	0.002825	590	0.001504	1.878435	0.413017	0.73295
GO:0098760	response to interleukin-7	4	0.011299	3623	0.009235	1.223601	0.413088	0.73295
GO:0150059	amylin receptor 1 signaling pathway	1	0.002825	590	0.001504	1.878435	0.413017	0.73295
GO:0015840	urea transport	2	0.005650	1568	0.003997	1.413618	0.413554	0.733628
GO:0008295	spermidine biosynthetic process	1	0.002825	592	0.001509	1.872089	0.414076	0.733713
GO:0010482	regulation of epidermal cell division	1	0.002825	592	0.001509	1.872089	0.414076	0.733713
GO:0030010	establishment of cell polarity	19	0.053672	19681	0.050164	1.069928	0.414525	0.733713
GO:0035026	leading edge cell differentiation	1	0.002825	593	0.001511	1.868932	0.414606	0.733713
GO:0043473	pigmentation	10	0.028249	9989	0.025461	1.109497	0.414332	0.733713
GO:0045761	regulation of adenylate cyclase activity	6	0.016949	5733	0.014613	1.159892	0.414568	0.733713
GO:0060148	positive regulation of post-transcriptional gene silencing	3	0.008475	2592	0.006607	1.282728	0.41451	0.733713
GO:0097242	amyloid-beta clearance	6	0.016949	5729	0.014603	1.160702	0.413931	0.733713
GO:1900028	negative regulation of ruffle assembly	2	0.005650	1570	0.004002	1.411818	0.414176	0.733713
GO:1900370	positive regulation of post-transcriptional gene silencing by RNA	3	0.008475	2592	0.006607	1.282728	0.41451	0.733713
GO:1902257	negative regulation of apoptotic process involved in outflow tract morphogenesis	1	0.002825	592	0.001509	1.872089	0.414076	0.733713
GO:2000637	positive regulation of miRNA-mediated gene silencing	3	0.008475	2592	0.006607	1.282728	0.41451	0.733713
GO:0046826	negative regulation of protein export from nucleus	2	0.005650	1572	0.004007	1.410021	0.414797	0.733904
GO:0110095	cellular detoxification of aldehyde	3	0.008475	2594	0.006612	1.281739	0.414988	0.734093
GO:0010159	specification of animal organ position	1	0.002825	594	0.001514	1.865786	0.415134	0.734179
GO:0034067	protein localization to Golgi apparatus	6	0.016949	5737	0.014623	1.159083	0.415204	0.734179
GO:0061515	myeloid cell development	12	0.033898	12145	0.030956	1.095045	0.415685	0.73462
GO:0097114	NMDA glutamate receptor clustering	1	0.002825	595	0.001517	1.862650	0.415663	0.73462
GO:2001198	regulation of dendritic cell differentiation	3	0.008475	2597	0.006619	1.280258	0.415704	0.73462
GO:1904179	positive regulation of adipose tissue development	3	0.008475	2598	0.006622	1.279765	0.415943	0.734894
GO:0000350	generation of catalytic spliceosome for second transesterification step	1	0.002825	597	0.001522	1.856410	0.416718	0.73495
GO:0006398	mRNA 3'-end processing by stem-loop binding and cleavage	2	0.005650	1578	0.004022	1.404660	0.416659	0.73495
GO:0007173	epidermal growth factor receptor signaling pathway	12	0.033898	12156	0.030984	1.094054	0.416889	0.73495
GO:0007267	cell-cell signaling	82	0.231638	88607	0.225848	1.025638	0.417573	0.73495
GO:0009235	cobalamin metabolic process	2	0.005650	1577	0.004020	1.405551	0.416349	0.73495
GO:0009820	alkaloid metabolic process	4	0.011299	3642	0.009283	1.217218	0.416902	0.73495
GO:0017183	protein histidyl modification to diphthamide	2	0.005650	1582	0.004032	1.401109	0.417899	0.73495
GO:0019805	quinolinate biosynthetic process	1	0.002825	600	0.001529	1.847128	0.418297	0.73495
GO:0031580	membrane raft distribution	2	0.005650	1582	0.004032	1.401109	0.417899	0.73495
GO:0032200	telomere organization	21	0.059322	21873	0.055752	1.064043	0.416767	0.73495
GO:0032736	positive regulation of interleukin-13 production	5	0.014124	4702	0.011985	1.178516	0.418733	0.73495
GO:0033594	response to hydroxyisoflavone	2	0.005650	1579	0.004025	1.403771	0.416969	0.73495
GO:0034315	regulation of Arp2/3 complex-mediated actin nucleation	6	0.016949	5754	0.014666	1.155659	0.417907	0.73495
GO:0035668	TRAM-dependent toll-like receptor signaling pathway	1	0.002825	601	0.001532	1.844055	0.418823	0.73495
GO:0035669	TRAM-dependent toll-like receptor 4 signaling pathway	1	0.002825	601	0.001532	1.844055	0.418823	0.73495
GO:0036491	regulation of translation initiation in response to endoplasmic reticulum stress	1	0.002825	599	0.001527	1.850212	0.417771	0.73495
GO:0043369	CD4-positive or CD8-positive, alpha-beta T cell lineage commitment	5	0.014124	4687	0.011947	1.182288	0.41609	0.73495
GO:0043420	anthranilate metabolic process	1	0.002825	600	0.001529	1.847128	0.418297	0.73495
GO:0043503	skeletal muscle fiber adaptation	1	0.002825	600	0.001529	1.847128	0.418297	0.73495
GO:0045217	cell-cell junction maintenance	5	0.014124	4693	0.011962	1.180777	0.417148	0.73495
GO:0045218	zonula adherens maintenance	1	0.002825	600	0.001529	1.847128	0.418297	0.73495
GO:0046486	glycerolipid metabolic process	54	0.152542	57881	0.147531	1.033965	0.41768	0.73495
GO:0046712	GDP catabolic process	1	0.002825	601	0.001532	1.844055	0.418823	0.73495
GO:0051798	positive regulation of hair follicle development	3	0.008475	2604	0.006637	1.276817	0.417374	0.73495
GO:0060013	righting reflex	2	0.005650	1580	0.004027	1.402882	0.417279	0.73495
GO:0070640	vitamin D3 metabolic process	2	0.005650	1578	0.004022	1.404660	0.416659	0.73495
GO:0072014	proximal tubule development	2	0.005650	1583	0.004035	1.400223	0.418209	0.73495
GO:0090259	regulation of retinal ganglion cell axon guidance	1	0.002825	599	0.001527	1.850212	0.417771	0.73495
GO:0090594	inflammatory response to wounding	2	0.005650	1582	0.004032	1.401109	0.417899	0.73495
GO:0110110	positive regulation of animal organ morphogenesis	7	0.019774	6804	0.017343	1.140203	0.416246	0.73495
GO:1903392	negative regulation of adherens junction organization	1	0.002825	601	0.001532	1.844055	0.418823	0.73495
GO:1903523	negative regulation of blood circulation	5	0.014124	4698	0.011975	1.179520	0.418029	0.73495
GO:1904829	regulation of aortic smooth muscle cell differentiation	1	0.002825	601	0.001532	1.844055	0.418823	0.73495
GO:1904831	positive regulation of aortic smooth muscle cell differentiation	1	0.002825	601	0.001532	1.844055	0.418823	0.73495
GO:1903077	negative regulation of protein localization to plasma membrane	8	0.022599	7891	0.020113	1.123586	0.419347	0.735723
GO:0015747	urate transport	2	0.005650	1587	0.004045	1.396694	0.419447	0.735751
GO:0009167	purine ribonucleoside monophosphate metabolic process	9	0.025424	8965	0.022851	1.112604	0.420031	0.736628
GO:0006642	triglyceride mobilization	1	0.002825	604	0.001540	1.834895	0.420396	0.736712
GO:0030072	peptide hormone secretion	14	0.039548	14343	0.036559	1.081773	0.420414	0.736712
GO:1990349	gap junction-mediated intercellular transport	1	0.002825	604	0.001540	1.834895	0.420396	0.736712
GO:2000360	negative regulation of binding of sperm to zona pellucida	1	0.002825	604	0.001540	1.834895	0.420396	0.736712
GO:0034727	piecemeal microautophagy of the nucleus	4	0.011299	3662	0.009334	1.210570	0.42091	0.737008
GO:0045585	positive regulation of cytotoxic T cell differentiation	1	0.002825	605	0.001542	1.831863	0.42092	0.737008
GO:0048642	negative regulation of skeletal muscle tissue development	1	0.002825	605	0.001542	1.831863	0.42092	0.737008
GO:1902267	regulation of polyamine transmembrane transport	2	0.005650	1591	0.004055	1.393183	0.420683	0.737008
GO:0060887	limb epidermis development	1	0.002825	606	0.001545	1.828840	0.421443	0.737628
GO:1904935	positive regulation of cell proliferation in midbrain	1	0.002825	606	0.001545	1.828840	0.421443	0.737628
GO:1905868	regulation of 3'-UTR-mediated mRNA stabilization	2	0.005650	1594	0.004063	1.390561	0.42161	0.737628
GO:2000489	regulation of hepatic stellate cell activation	2	0.005650	1594	0.004063	1.390561	0.42161	0.737628
GO:0006611	protein export from nucleus	7	0.019774	6849	0.017457	1.132711	0.422813	0.738482
GO:0007494	midgut development	2	0.005650	1597	0.004071	1.387948	0.422536	0.738482
GO:0008361	regulation of cell size	15	0.042373	15449	0.039378	1.076067	0.423024	0.738482
GO:0045137	development of primary sexual characteristics	2	0.005650	1597	0.004071	1.387948	0.422536	0.738482
GO:0060135	maternal process involved in female pregnancy	7	0.019774	6849	0.017457	1.132711	0.422813	0.738482
GO:0070129	regulation of mitochondrial translation	5	0.014124	4726	0.012046	1.172532	0.422958	0.738482
GO:0106070	regulation of adenylate cyclase-activating G protein-coupled receptor signaling pathway	5	0.014124	4724	0.012041	1.173028	0.422606	0.738482
GO:1900190	regulation of single-species biofilm formation	1	0.002825	609	0.001552	1.819831	0.423009	0.738482
GO:1900191	negative regulation of single-species biofilm formation	1	0.002825	609	0.001552	1.819831	0.423009	0.738482
GO:1900228	regulation of single-species biofilm formation in or on host organism	1	0.002825	609	0.001552	1.819831	0.423009	0.738482
GO:1900229	negative regulation of single-species biofilm formation in or on host organism	1	0.002825	609	0.001552	1.819831	0.423009	0.738482
GO:1902047	polyamine transmembrane transport	2	0.005650	1600	0.004078	1.385346	0.423461	0.739098
GO:0031281	positive regulation of cyclase activity	5	0.014124	4731	0.012059	1.171292	0.423837	0.739608
GO:0014877	response to muscle inactivity involved in regulation of muscle adaptation	2	0.005650	1602	0.004083	1.383617	0.424077	0.739617
GO:0014894	response to denervation involved in regulation of muscle adaptation	2	0.005650	1602	0.004083	1.383617	0.424077	0.739617
GO:0016242	negative regulation of macroautophagy	8	0.022599	7926	0.020202	1.118624	0.424095	0.739617
GO:0002128	tRNA nucleoside ribose methylation	1	0.002825	612	0.001560	1.810910	0.424571	0.739712
GO:0060315	negative regulation of ryanodine-sensitive calcium-release channel activity	1	0.002825	612	0.001560	1.810910	0.424571	0.739712
GO:0070141	response to UV-A	3	0.008475	2633	0.006711	1.262754	0.424277	0.739712
GO:0071725	response to triacyl bacterial lipopeptide	1	0.002825	612	0.001560	1.810910	0.424571	0.739712
GO:0071727	cellular response to triacyl bacterial lipopeptide	1	0.002825	612	0.001560	1.810910	0.424571	0.739712
GO:0048320	axial mesoderm formation	1	0.002825	613	0.001562	1.807956	0.425091	0.740323
GO:1904298	regulation of transcytosis	1	0.002825	613	0.001562	1.807956	0.425091	0.740323
GO:0010595	positive regulation of endothelial cell migration	23	0.064972	24154	0.061566	1.055327	0.425601	0.740786
GO:0033514	L-lysine catabolic process to acetyl-CoA via L-pipecolate	1	0.002825	614	0.001565	1.805011	0.42561	0.740786
GO:0046013	regulation of T cell homeostatic proliferation	1	0.002825	614	0.001565	1.805011	0.42561	0.740786
GO:0014878	response to electrical stimulus involved in regulation of muscle adaptation	1	0.002825	615	0.001568	1.802076	0.426129	0.741395
GO:0046832	negative regulation of RNA export from nucleus	1	0.002825	615	0.001568	1.802076	0.426129	0.741395
GO:0002501	peptide antigen assembly with MHC protein complex	2	0.005650	1609	0.004101	1.377597	0.426231	0.741413
GO:0006469	negative regulation of protein kinase activity	16	0.045198	16565	0.042222	1.070476	0.426308	0.741413
GO:1903599	positive regulation of autophagy of mitochondrion	6	0.016949	5808	0.014804	1.144914	0.426483	0.74157
GO:0043903	regulation of biological process involved in symbiotic interaction	8	0.022599	7946	0.020253	1.115809	0.426808	0.741871
GO:0071071	regulation of phospholipid biosynthetic process	4	0.011299	3692	0.009410	1.200733	0.42691	0.741871
GO:1901994	negative regulation of meiotic cell cycle phase transition	2	0.005650	1611	0.004106	1.375887	0.426846	0.741871
GO:0061724	lipophagy	1	0.002825	617	0.001573	1.796235	0.427165	0.742168
GO:0030097	hemopoiesis	34	0.096045	36170	0.092193	1.041786	0.4274	0.742428
GO:0002332	transitional stage B cell differentiation	1	0.002825	619	0.001578	1.790431	0.4282	0.743251
GO:0006020	inositol metabolic process	2	0.005650	1616	0.004119	1.371630	0.428382	0.743251
GO:0032796	uropod organization	1	0.002825	619	0.001578	1.790431	0.4282	0.743251
GO:0045541	negative regulation of cholesterol biosynthetic process	2	0.005650	1616	0.004119	1.371630	0.428382	0.743251
GO:0051224	negative regulation of protein transport	21	0.059322	22011	0.056103	1.057372	0.428135	0.743251
GO:0106119	negative regulation of sterol biosynthetic process	2	0.005650	1616	0.004119	1.371630	0.428382	0.743251
GO:2001236	regulation of extrinsic apoptotic signaling pathway	31	0.087571	32911	0.083886	1.043924	0.428518	0.743341
GO:0150107	positive regulation of protein localization to cell-cell junction	1	0.002825	620	0.001580	1.787543	0.428716	0.743538
GO:0071281	cellular response to iron ion	2	0.005650	1618	0.004124	1.369934	0.428995	0.743874
GO:0009414	response to water deprivation	2	0.005650	1619	0.004127	1.369088	0.429302	0.743965
GO:0038195	urokinase plasminogen activator signaling pathway	1	0.002825	621	0.001583	1.784665	0.429232	0.743965
GO:0050923	regulation of negative chemotaxis	1	0.002825	621	0.001583	1.784665	0.429232	0.743965
GO:0061982	meiosis I cell cycle process	16	0.045198	16598	0.042306	1.068347	0.429424	0.74403
GO:0007193	adenylate cyclase-inhibiting G protein-coupled receptor signaling pathway	17	0.048023	17685	0.045077	1.065350	0.429675	0.744317
GO:0010171	body morphogenesis	2	0.005650	1621	0.004132	1.367399	0.429915	0.744586
GO:0006272	leading strand elongation	1	0.002825	623	0.001588	1.778936	0.430263	0.744748
GO:0008050	female courtship behavior	1	0.002825	623	0.001588	1.778936	0.430263	0.744748
GO:0036228	protein localization to nuclear inner membrane	1	0.002825	623	0.001588	1.778936	0.430263	0.744748
GO:0035469	determination of pancreatic left/right asymmetry	1	0.002825	624	0.001590	1.776085	0.430778	0.745345
GO:0046173	polyol biosynthetic process	10	0.028249	10125	0.025807	1.094594	0.430706	0.745345
GO:0008611	ether lipid biosynthetic process	3	0.008475	2665	0.006793	1.247591	0.431861	0.746925
GO:0046504	glycerol ether biosynthetic process	3	0.008475	2665	0.006793	1.247591	0.431861	0.746925
GO:0045682	regulation of epidermis development	15	0.042373	15541	0.039612	1.069696	0.432001	0.747019
GO:0006968	cellular defense response	9	0.025424	9062	0.023098	1.100694	0.432379	0.747231
GO:0032298	positive regulation of DNA-templated DNA replication initiation	1	0.002825	627	0.001598	1.767587	0.432319	0.747231
GO:0150078	positive regulation of neuroinflammatory response	4	0.011299	3719	0.009479	1.192016	0.432296	0.747231
GO:0046320	regulation of fatty acid oxidation	7	0.019774	6918	0.017633	1.121413	0.432867	0.747781
GO:0071400	cellular response to oleic acid	1	0.002825	628	0.001601	1.764772	0.432832	0.747781
GO:1902744	negative regulation of lamellipodium organization	2	0.005650	1631	0.004157	1.359015	0.432975	0.747819
GO:0032649	regulation of type II interferon production	23	0.064972	24253	0.061818	1.051019	0.433407	0.748419
GO:1901605	alpha-amino acid metabolic process	34	0.096045	36268	0.092443	1.038971	0.433814	0.748899
GO:1903527	positive regulation of membrane tubulation	1	0.002825	630	0.001606	1.759170	0.433856	0.748899
GO:1902904	negative regulation of supramolecular fiber organization	30	0.084746	31899	0.081307	1.042299	0.434029	0.749049
GO:0046543	development of secondary female sexual characteristics	1	0.002825	631	0.001608	1.756382	0.434367	0.749339
GO:0061178	regulation of insulin secretion involved in cellular response to glucose stimulus	12	0.033898	12315	0.031389	1.079929	0.434287	0.749339
GO:0006517	protein deglycosylation	4	0.011299	3731	0.009510	1.188182	0.434686	0.749484
GO:0032469	endoplasmic reticulum calcium ion homeostasis	6	0.016949	5860	0.014936	1.134754	0.434724	0.749484
GO:0050911	detection of chemical stimulus involved in sensory perception of smell	8	0.022599	8005	0.020404	1.107585	0.434802	0.749484
GO:0050955	thermoception	1	0.002825	632	0.001611	1.753603	0.434878	0.749484
GO:1902108	regulation of mitochondrial membrane permeability involved in apoptotic process	5	0.014124	4792	0.012214	1.156382	0.434547	0.749484
GO:0051764	actin crosslink formation	3	0.008475	2679	0.006828	1.241071	0.435168	0.749836
GO:0009113	purine nucleobase biosynthetic process	2	0.005650	1640	0.004180	1.351557	0.435721	0.749905
GO:0010042	response to manganese ion	3	0.008475	2681	0.006834	1.240146	0.43564	0.749905
GO:0021696	cerebellar cortex morphogenesis	2	0.005650	1640	0.004180	1.351557	0.435721	0.749905
GO:0030328	prenylcysteine catabolic process	1	0.002825	633	0.001613	1.750832	0.435389	0.749905
GO:0048741	skeletal muscle fiber development	6	0.016949	5866	0.014952	1.133594	0.435674	0.749905
GO:2000278	regulation of DNA biosynthetic process	16	0.045198	16663	0.042472	1.064180	0.435564	0.749905
GO:0033058	directional locomotion	1	0.002825	634	0.001616	1.748071	0.435899	0.749917
GO:0046083	adenine metabolic process	1	0.002825	634	0.001616	1.748071	0.435899	0.749917
GO:0015855	pyrimidine nucleobase transport	2	0.005650	1641	0.004183	1.350733	0.436026	0.749988
GO:0006939	smooth muscle contraction	10	0.028249	10170	0.025922	1.089751	0.43612	0.750004
GO:0002295	T-helper cell lineage commitment	4	0.011299	3741	0.009535	1.185006	0.436675	0.750639
GO:0003250	regulation of cell proliferation involved in heart valve morphogenesis	1	0.002825	636	0.001621	1.742574	0.436918	0.750639
GO:0007356	thorax and anterior abdomen determination	1	0.002825	636	0.001621	1.742574	0.436918	0.750639
GO:0038192	gastric inhibitory peptide signaling pathway	1	0.002825	636	0.001621	1.742574	0.436918	0.750639
GO:0120302	background adaptation	1	0.002825	636	0.001621	1.742574	0.436918	0.750639
GO:0030225	macrophage differentiation	10	0.028249	10178	0.025942	1.088895	0.437083	0.750664
GO:0046825	regulation of protein export from nucleus	8	0.022599	8022	0.020447	1.105237	0.437103	0.750664
GO:0010310	regulation of hydrogen peroxide metabolic process	4	0.011299	3745	0.009546	1.183740	0.43747	0.751148
GO:0072344	rescue of stalled ribosome	8	0.022599	8028	0.020462	1.104411	0.437915	0.751764
GO:0007008	outer mitochondrial membrane organization	4	0.011299	3749	0.009556	1.182477	0.438265	0.752218
GO:0006335	DNA replication-dependent chromatin assembly	2	0.005650	1649	0.004203	1.344181	0.43846	0.752259
GO:0070483	detection of hypoxia	1	0.002825	639	0.001629	1.734393	0.438442	0.752259
GO:0062208	positive regulation of pattern recognition receptor signaling pathway	11	0.031073	11273	0.028733	1.081438	0.438731	0.752575
GO:1900425	negative regulation of defense response to bacterium	1	0.002825	640	0.001631	1.731683	0.43895	0.752657
GO:1905162	regulation of phagosome maturation	1	0.002825	640	0.001631	1.731683	0.43895	0.752657
GO:0031554	regulation of termination of DNA-templated transcription	2	0.005650	1652	0.004211	1.341740	0.439372	0.753233
GO:0043086	negative regulation of catalytic activity	29	0.081921	30884	0.078719	1.040669	0.439485	0.75328
GO:0021540	corpus callosum morphogenesis	2	0.005650	1653	0.004213	1.340928	0.439675	0.753459
GO:0002711	positive regulation of T cell mediated immunity	11	0.031073	11284	0.028762	1.080383	0.439989	0.753849
GO:2000378	negative regulation of reactive oxygen species metabolic process	8	0.022599	8046	0.020508	1.101941	0.44035	0.754321
GO:0002536	respiratory burst involved in inflammatory response	1	0.002825	643	0.001639	1.723603	0.440469	0.754359
GO:0031397	negative regulation of protein ubiquitination	13	0.036723	13459	0.034305	1.070481	0.440786	0.754359
GO:0042494	detection of bacterial lipoprotein	1	0.002825	644	0.001641	1.720927	0.440974	0.754359
GO:0090118	receptor-mediated endocytosis involved in cholesterol transport	1	0.002825	644	0.001641	1.720927	0.440974	0.754359
GO:0090155	negative regulation of sphingolipid biosynthetic process	2	0.005650	1657	0.004223	1.337691	0.440889	0.754359
GO:0110012	protein localization to P-body	1	0.002825	644	0.001641	1.720927	0.440974	0.754359
GO:1903899	positive regulation of PERK-mediated unfolded protein response	1	0.002825	644	0.001641	1.720927	0.440974	0.754359
GO:0008333	endosome to lysosome transport	12	0.033898	12381	0.031558	1.074172	0.441505	0.754491
GO:0030866	cortical actin cytoskeleton organization	8	0.022599	8055	0.020531	1.100709	0.441567	0.754491
GO:0044321	response to leptin	4	0.011299	3765	0.009597	1.177452	0.441441	0.754491
GO:0106300	protein-DNA covalent cross-linking repair	2	0.005650	1658	0.004226	1.336884	0.441192	0.754491
GO:1902172	regulation of keratinocyte apoptotic process	2	0.005650	1659	0.004229	1.336078	0.441495	0.754491
GO:1990963	establishment of blood-retinal barrier	1	0.002825	645	0.001644	1.718259	0.441479	0.754491
GO:0045948	positive regulation of translational initiation	7	0.019774	6980	0.017791	1.111452	0.441883	0.754883
GO:0031268	pseudopodium organization	1	0.002825	646	0.001647	1.715599	0.441984	0.754909
GO:0072578	neurotransmitter-gated ion channel clustering	2	0.005650	1661	0.004234	1.334469	0.442101	0.754962
GO:0090331	negative regulation of platelet aggregation	3	0.008475	2709	0.006905	1.227328	0.442229	0.755034
GO:0006851	mitochondrial calcium ion transmembrane transport	4	0.011299	3770	0.009609	1.175891	0.442433	0.755035
GO:0033566	gamma-tubulin complex localization	1	0.002825	647	0.001649	1.712947	0.442488	0.755035
GO:0050902	leukocyte adhesive activation	1	0.002825	647	0.001649	1.712947	0.442488	0.755035
GO:0044208	'de novo' AMP biosynthetic process	2	0.005650	1663	0.004239	1.332865	0.442707	0.755262
GO:0042742	defense response to bacterium	38	0.107345	40790	0.103969	1.032472	0.442875	0.755401
GO:0060014	granulosa cell differentiation	1	0.002825	648	0.001652	1.710304	0.442992	0.755453
GO:0071774	response to fibroblast growth factor	10	0.028249	10228	0.026070	1.083571	0.443093	0.755479
GO:0017157	regulation of exocytosis	32	0.090395	34223	0.087230	1.036287	0.443364	0.755795
GO:0000723	telomere maintenance	20	0.056497	21106	0.053797	1.050201	0.443489	0.755861
GO:0017186	peptidyl-pyroglutamic acid biosynthetic process, using glutaminyl-peptide cyclotransferase	1	0.002825	650	0.001657	1.705041	0.443997	0.755993
GO:0035606	peptidyl-cysteine S-trans-nitrosylation	1	0.002825	650	0.001657	1.705041	0.443997	0.755993
GO:0042362	fat-soluble vitamin biosynthetic process	2	0.005650	1667	0.004249	1.329666	0.443917	0.755993
GO:1902669	positive regulation of axon guidance	1	0.002825	650	0.001657	1.705041	0.443997	0.755993
GO:1990911	response to psychosocial stress	1	0.002825	650	0.001657	1.705041	0.443997	0.755993
GO:0045603	positive regulation of endothelial cell differentiation	3	0.008475	2717	0.006925	1.223714	0.444107	0.756033
GO:0001710	mesodermal cell fate commitment	1	0.002825	651	0.001659	1.702422	0.4445	0.756388
GO:0002224	toll-like receptor signaling pathway	9	0.025424	9160	0.023348	1.088918	0.444833	0.756388
GO:0035652	clathrin-coated vesicle cargo loading	2	0.005650	1670	0.004257	1.327278	0.444823	0.756388
GO:0035654	clathrin-coated vesicle cargo loading, AP-3-mediated	2	0.005650	1670	0.004257	1.327278	0.444823	0.756388
GO:0046717	acid secretion	5	0.014124	4849	0.012359	1.142789	0.444515	0.756388
GO:0061050	regulation of cell growth involved in cardiac muscle cell development	4	0.011299	3782	0.009640	1.172160	0.44481	0.756388
GO:0002755	MyD88-dependent toll-like receptor signaling pathway	3	0.008475	2723	0.006941	1.221017	0.445513	0.757252
GO:0160195	negative regulation of phospholipase C/protein kinase C signal transduction	1	0.002825	653	0.001664	1.697208	0.445503	0.757252
GO:0016180	snRNA processing	7	0.019774	7008	0.017863	1.107012	0.445947	0.757842
GO:0046341	CDP-diacylglycerol metabolic process	3	0.008475	2726	0.006948	1.219674	0.446216	0.75808
GO:0090205	positive regulation of cholesterol metabolic process	5	0.014124	4859	0.012385	1.140437	0.44626	0.75808
GO:0002225	positive regulation of antimicrobial peptide production	1	0.002825	655	0.001670	1.692026	0.446504	0.758202
GO:0106091	glial cell projection elongation	1	0.002825	655	0.001670	1.692026	0.446504	0.758202
GO:0002863	positive regulation of inflammatory response to antigenic stimulus	3	0.008475	2729	0.006956	1.218333	0.446918	0.75853
GO:0098542	defense response to other organism	88	0.248588	95871	0.244363	1.017287	0.446907	0.75853
GO:2000738	positive regulation of stem cell differentiation	5	0.014124	4863	0.012395	1.139499	0.446957	0.75853
GO:0090103	cochlea morphogenesis	5	0.014124	4864	0.012398	1.139265	0.447131	0.758679
GO:0002698	negative regulation of immune effector process	21	0.059322	22244	0.056697	1.046296	0.447358	0.758725
GO:0010814	substance P catabolic process	1	0.002825	657	0.001675	1.686875	0.447504	0.758725
GO:0031548	regulation of brain-derived neurotrophic factor receptor signaling pathway	1	0.002825	657	0.001675	1.686875	0.447504	0.758725
GO:0060005	vestibular reflex	1	0.002825	657	0.001675	1.686875	0.447504	0.758725
GO:0007292	female gamete generation	12	0.033898	12437	0.031700	1.069335	0.447626	0.758785
GO:0023061	signal release	28	0.079096	29909	0.076234	1.037539	0.447977	0.759233
GO:0032824	negative regulation of natural killer cell differentiation	1	0.002825	659	0.001680	1.681755	0.448502	0.759682
GO:0032827	negative regulation of natural killer cell differentiation involved in immune response	1	0.002825	659	0.001680	1.681755	0.448502	0.759682
GO:0071705	nitrogen compound transport	169	0.477401	185404	0.472572	1.010220	0.448399	0.759682
GO:0031054	pre-miRNA processing	3	0.008475	2737	0.006976	1.214772	0.448789	0.759908
GO:0031123	RNA 3'-end processing	15	0.042373	15730	0.040094	1.056844	0.45044	0.759908
GO:0032490	detection of molecule of bacterial origin	3	0.008475	2744	0.006994	1.211673	0.450424	0.759908
GO:0032954	regulation of cytokinetic process	2	0.005650	1691	0.004310	1.310795	0.451146	0.759908
GO:0035269	protein O-linked glycosylation via mannose	4	0.011299	3814	0.009721	1.162325	0.451135	0.759908
GO:0035329	hippo signaling	5	0.014124	4874	0.012423	1.136927	0.448874	0.759908
GO:0035710	CD4-positive, alpha-beta T cell activation	12	0.033898	12461	0.031762	1.067276	0.450247	0.759908
GO:0042059	negative regulation of epidermal growth factor receptor signaling pathway	8	0.022599	8121	0.020699	1.091764	0.450481	0.759908
GO:0044771	meiotic cell cycle phase transition	1	0.002825	663	0.001690	1.671609	0.450492	0.759908
GO:0046653	tetrahydrofolate metabolic process	4	0.011299	3809	0.009709	1.163851	0.450148	0.759908
GO:0048246	macrophage chemotaxis	4	0.011299	3806	0.009701	1.164768	0.449556	0.759908
GO:0061819	telomeric DNA-containing double minutes formation	1	0.002825	664	0.001692	1.669092	0.450988	0.759908
GO:0070314	G1 to G0 transition	4	0.011299	3805	0.009698	1.165074	0.449358	0.759908
GO:0071361	cellular response to ethanol	3	0.008475	2747	0.007002	1.210350	0.451125	0.759908
GO:0072334	UDP-galactose transmembrane transport	1	0.002825	660	0.001682	1.679207	0.449	0.759908
GO:0090193	positive regulation of glomerulus development	1	0.002825	660	0.001682	1.679207	0.449	0.759908
GO:0097292	XMP metabolic process	2	0.005650	1691	0.004310	1.310795	0.451146	0.759908
GO:0097293	XMP biosynthetic process	2	0.005650	1691	0.004310	1.310795	0.451146	0.759908
GO:0097294	'de novo' XMP biosynthetic process	2	0.005650	1691	0.004310	1.310795	0.451146	0.759908
GO:1902475	L-alpha-amino acid transmembrane transport	12	0.033898	12469	0.031782	1.066591	0.451121	0.759908
GO:1903436	regulation of mitotic cytokinetic process	2	0.005650	1691	0.004310	1.310795	0.451146	0.759908
GO:1903438	positive regulation of mitotic cytokinetic process	2	0.005650	1691	0.004310	1.310795	0.451146	0.759908
GO:1904381	Golgi apparatus N-glycan mannose trimming	1	0.002825	661	0.001685	1.676667	0.449498	0.759908
GO:1905764	regulation of protection from non-homologous end joining at telomere	1	0.002825	664	0.001692	1.669092	0.450988	0.759908
GO:1905765	negative regulation of protection from non-homologous end joining at telomere	1	0.002825	664	0.001692	1.669092	0.450988	0.759908
GO:1990090	cellular response to nerve growth factor stimulus	9	0.025424	9196	0.023439	1.084655	0.4494	0.759908
GO:1990542	mitochondrial transmembrane transport	5	0.014124	4879	0.012436	1.135762	0.449745	0.759908
GO:1990743	protein sialylation	1	0.002825	661	0.001685	1.676667	0.449498	0.759908
GO:2000064	regulation of cortisol biosynthetic process	2	0.005650	1686	0.004297	1.314682	0.449645	0.759908
GO:0002001	renin secretion into blood stream	1	0.002825	665	0.001695	1.666582	0.451484	0.76002
GO:0046337	phosphatidylethanolamine metabolic process	5	0.014124	4888	0.012459	1.133671	0.451311	0.76002
GO:0060638	mesenchymal-epithelial cell signaling	2	0.005650	1692	0.004313	1.310020	0.451446	0.76002
GO:0060966	regulation of gene silencing by regulatory ncRNA	8	0.022599	8129	0.020720	1.090689	0.45156	0.76002
GO:0002606	positive regulation of dendritic cell antigen processing and presentation	2	0.005650	1694	0.004318	1.308473	0.452046	0.760351
GO:0030968	endoplasmic reticulum unfolded protein response	13	0.036723	13565	0.034575	1.062116	0.451903	0.760351
GO:0043588	skin development	11	0.031073	11390	0.029032	1.070329	0.452103	0.760351
GO:0061739	protein lipidation involved in autophagosome assembly	1	0.002825	666	0.001698	1.664079	0.45198	0.760351
GO:0010286	heat acclimation	1	0.002825	667	0.001700	1.661584	0.452475	0.760685
GO:0070370	cellular heat acclimation	1	0.002825	667	0.001700	1.661584	0.452475	0.760685
GO:0009408	response to heat	16	0.045198	16846	0.042938	1.052620	0.452844	0.760894
GO:0042113	B cell activation	32	0.090395	34365	0.087592	1.032005	0.452946	0.760894
GO:1903587	regulation of blood vessel endothelial cell proliferation involved in sprouting angiogenesis	4	0.011299	3822	0.009742	1.159892	0.452712	0.760894
GO:1904906	positive regulation of endothelial cell-matrix adhesion	2	0.005650	1697	0.004325	1.306160	0.452945	0.760894
GO:0046364	monosaccharide biosynthetic process	9	0.025424	9228	0.023521	1.080894	0.453456	0.761472
GO:1905875	negative regulation of postsynaptic density organization	1	0.002825	669	0.001705	1.656617	0.453464	0.761472
GO:0018094	protein polyglycylation	1	0.002825	670	0.001708	1.654145	0.453958	0.761864
GO:0045089	positive regulation of innate immune response	45	0.127119	48658	0.124023	1.024959	0.453788	0.761864
GO:0086019	cell-cell signaling involved in cardiac conduction	1	0.002825	670	0.001708	1.654145	0.453958	0.761864
GO:0001915	negative regulation of T cell mediated cytotoxicity	2	0.005650	1701	0.004336	1.303089	0.454143	0.761945
GO:0042554	superoxide anion generation	5	0.014124	4905	0.012502	1.129742	0.454267	0.761945
GO:0072525	pyridine-containing compound biosynthetic process	5	0.014124	4905	0.012502	1.129742	0.454267	0.761945
GO:0002568	somatic diversification of T cell receptor genes	1	0.002825	672	0.001713	1.649221	0.454944	0.762061
GO:0002681	somatic recombination of T cell receptor gene segments	1	0.002825	672	0.001713	1.649221	0.454944	0.762061
GO:0033153	T cell receptor V(D)J recombination	1	0.002825	672	0.001713	1.649221	0.454944	0.762061
GO:0060242	contact inhibition	1	0.002825	672	0.001713	1.649221	0.454944	0.762061
GO:0070142	synaptic vesicle budding	2	0.005650	1703	0.004341	1.301558	0.454741	0.762061
GO:1903146	regulation of autophagy of mitochondrion	11	0.031073	11411	0.029085	1.068359	0.4545	0.762061
GO:1990428	miRNA transport	1	0.002825	672	0.001713	1.649221	0.454944	0.762061
GO:0051216	cartilage development	21	0.059322	22337	0.056934	1.041940	0.455032	0.762063
GO:0050850	positive regulation of calcium-mediated signaling	11	0.031073	11417	0.029101	1.067798	0.455184	0.762173
GO:0001967	suckling behavior	2	0.005650	1706	0.004348	1.299269	0.455638	0.762387
GO:0001971	negative regulation of activation of membrane attack complex	1	0.002825	674	0.001718	1.644328	0.455928	0.762387
GO:0002318	myeloid progenitor cell differentiation	1	0.002825	673	0.001715	1.646771	0.455436	0.762387
GO:0003099	positive regulation of the force of heart contraction by chemical signal	1	0.002825	674	0.001718	1.644328	0.455928	0.762387
GO:0006021	inositol biosynthetic process	1	0.002825	674	0.001718	1.644328	0.455928	0.762387
GO:0032275	luteinizing hormone secretion	1	0.002825	674	0.001718	1.644328	0.455928	0.762387
GO:0035774	positive regulation of insulin secretion involved in cellular response to glucose stimulus	8	0.022599	8162	0.020804	1.086280	0.456007	0.762387
GO:1904057	negative regulation of sensory perception of pain	1	0.002825	674	0.001718	1.644328	0.455928	0.762387
GO:0001510	RNA methylation	16	0.045198	16886	0.043040	1.050126	0.456619	0.762537
GO:0048771	tissue remodeling	19	0.053672	20164	0.051396	1.044300	0.456371	0.762537
GO:0071384	cellular response to corticosteroid stimulus	13	0.036723	13609	0.034688	1.058682	0.456513	0.762537
GO:0090077	foam cell differentiation	2	0.005650	1709	0.004356	1.296989	0.456533	0.762537
GO:1902074	response to salt	5	0.014124	4918	0.012535	1.126756	0.456524	0.762537
GO:1904357	negative regulation of telomere maintenance via telomere lengthening	6	0.016949	5997	0.015286	1.108831	0.456331	0.762537
GO:0140246	protein catabolic process at synapse	1	0.002825	676	0.001723	1.639463	0.456911	0.762735
GO:0140249	protein catabolic process at postsynapse	1	0.002825	676	0.001723	1.639463	0.456911	0.762735
GO:0016561	protein import into peroxisome matrix, translocation	1	0.002825	677	0.001726	1.637041	0.457402	0.762974
GO:0045643	regulation of eosinophil differentiation	1	0.002825	677	0.001726	1.637041	0.457402	0.762974
GO:0045645	positive regulation of eosinophil differentiation	1	0.002825	677	0.001726	1.637041	0.457402	0.762974
GO:1901986	response to ketamine	1	0.002825	677	0.001726	1.637041	0.457402	0.762974
GO:0033602	negative regulation of dopamine secretion	1	0.002825	678	0.001728	1.634627	0.457892	0.763646
GO:1902951	negative regulation of dendritic spine maintenance	2	0.005650	1714	0.004369	1.293205	0.458024	0.763722
GO:0035564	regulation of kidney size	1	0.002825	679	0.001731	1.632219	0.458382	0.764173
GO:0006730	one-carbon metabolic process	5	0.014124	4930	0.012566	1.124013	0.458605	0.76428
GO:2000848	positive regulation of corticosteroid hormone secretion	2	0.005650	1716	0.004374	1.291698	0.45862	0.76428
GO:1902954	regulation of early endosome to recycling endosome transport	1	0.002825	680	0.001733	1.629819	0.458871	0.764553
GO:1901503	ether biosynthetic process	3	0.008475	2781	0.007088	1.195552	0.459034	0.764679
GO:0002407	dendritic cell chemotaxis	3	0.008475	2785	0.007099	1.193835	0.459961	0.764917
GO:0007113	endomitotic cell cycle	1	0.002825	681	0.001736	1.627426	0.45936	0.764917
GO:0007621	negative regulation of female receptivity	1	0.002825	681	0.001736	1.627426	0.45936	0.764917
GO:0010745	negative regulation of macrophage derived foam cell differentiation	3	0.008475	2785	0.007099	1.193835	0.459961	0.764917
GO:0060448	dichotomous subdivision of terminal units involved in lung branching	1	0.002825	682	0.001738	1.625039	0.459848	0.764917
GO:0060560	developmental growth involved in morphogenesis	22	0.062147	23490	0.059873	1.037977	0.459726	0.764917
GO:0061146	Peyer's patch morphogenesis	1	0.002825	682	0.001738	1.625039	0.459848	0.764917
GO:0097576	vacuole fusion	3	0.008475	2783	0.007094	1.194693	0.459498	0.764917
GO:1902110	positive regulation of mitochondrial membrane permeability involved in apoptotic process	3	0.008475	2785	0.007099	1.193835	0.459961	0.764917
GO:0002727	regulation of natural killer cell cytokine production	2	0.005650	1721	0.004387	1.287945	0.460108	0.76493
GO:0045343	regulation of MHC class I biosynthetic process	2	0.005650	1722	0.004389	1.287197	0.460405	0.76493
GO:0060913	cardiac cell fate determination	1	0.002825	683	0.001741	1.622660	0.460336	0.76493
GO:1900102	negative regulation of endoplasmic reticulum unfolded protein response	5	0.014124	4940	0.012591	1.121738	0.460338	0.76493
GO:1904400	response to Thyroid stimulating hormone	1	0.002825	683	0.001741	1.622660	0.460336	0.76493
GO:0019226	transmission of nerve impulse	4	0.011299	3863	0.009846	1.147582	0.460774	0.765108
GO:0040037	negative regulation of fibroblast growth factor receptor signaling pathway	4	0.011299	3863	0.009846	1.147582	0.460774	0.765108
GO:0106380	purine ribonucleotide salvage	2	0.005650	1723	0.004392	1.286450	0.460702	0.765108
GO:0046761	viral budding from plasma membrane	3	0.008475	2789	0.007109	1.192123	0.460888	0.765144
GO:2001259	positive regulation of cation channel activity	4	0.011299	3864	0.009849	1.147285	0.46097	0.765144
GO:0000819	sister chromatid segregation	7	0.019774	7115	0.018135	1.090364	0.461428	0.765498
GO:0021603	cranial nerve formation	2	0.005650	1726	0.004399	1.284214	0.461593	0.765498
GO:0046628	positive regulation of insulin receptor signaling pathway	4	0.011299	3867	0.009856	1.146394	0.461558	0.765498
GO:0051781	positive regulation of cell division	18	0.050847	19129	0.048757	1.042866	0.46162	0.765498
GO:0061140	lung secretory cell differentiation	2	0.005650	1725	0.004397	1.284959	0.461296	0.765498
GO:0060988	lipid tube assembly	1	0.002825	686	0.001749	1.615564	0.461798	0.765649
GO:0045898	regulation of RNA polymerase II transcription preinitiation complex assembly	3	0.008475	2794	0.007122	1.189989	0.462046	0.76577
GO:0070268	cornification	3	0.008475	2794	0.007122	1.189989	0.462046	0.76577
GO:2000323	negative regulation of nuclear receptor-mediated glucocorticoid signaling pathway	2	0.005650	1728	0.004404	1.282728	0.462187	0.765859
GO:0043152	induction of bacterial agglutination	1	0.002825	687	0.001751	1.613212	0.462284	0.765876
GO:0035330	regulation of hippo signaling	10	0.028249	10389	0.026480	1.066779	0.462398	0.765921
GO:1901679	nucleotide transmembrane transport	5	0.014124	4953	0.012625	1.118793	0.462588	0.766091
GO:0061056	sclerotome development	1	0.002825	688	0.001754	1.610867	0.46277	0.766247
GO:1904752	regulation of vascular associated smooth muscle cell migration	5	0.014124	4956	0.012632	1.118116	0.463107	0.766661
GO:0032349	positive regulation of aldosterone biosynthetic process	1	0.002825	690	0.001759	1.606198	0.46374	0.76713
GO:0032351	negative regulation of hormone metabolic process	2	0.005650	1733	0.004417	1.279027	0.463669	0.76713
GO:0051665	membrane raft localization	2	0.005650	1733	0.004417	1.279027	0.463669	0.76713
GO:1905402	regulation of activated CD8-positive, alpha-beta T cell apoptotic process	1	0.002825	690	0.001759	1.606198	0.46374	0.76713
GO:0007059	chromosome segregation	25	0.070621	26836	0.068402	1.032453	0.463966	0.767214
GO:0045727	positive regulation of translation	27	0.076271	29032	0.073999	1.030707	0.463908	0.767214
GO:1904878	negative regulation of calcium ion transmembrane transport via high voltage-gated calcium channel	1	0.002825	691	0.001761	1.603874	0.464225	0.767497
GO:0051606	detection of stimulus	43	0.121469	46645	0.118892	1.021672	0.464754	0.768083
GO:0140021	mitochondrial ADP transmembrane transport	1	0.002825	692	0.001764	1.601556	0.464709	0.768083
GO:0014870	response to muscle inactivity	2	0.005650	1737	0.004427	1.276082	0.464852	0.768101
GO:0016114	terpenoid biosynthetic process	5	0.014124	4967	0.012660	1.115640	0.465009	0.768214
GO:0043032	positive regulation of macrophage activation	6	0.016949	6053	0.015428	1.098573	0.46511	0.768237
GO:0018057	peptidyl-lysine oxidation	1	0.002825	694	0.001769	1.596941	0.465675	0.769026
GO:0002282	microglial cell activation involved in immune response	2	0.005650	1741	0.004438	1.273150	0.466035	0.769475
GO:0001172	RNA-templated transcription	1	0.002825	696	0.001774	1.592352	0.466641	0.769751
GO:0060214	endocardium formation	1	0.002825	696	0.001774	1.592352	0.466641	0.769751
GO:0060999	positive regulation of dendritic spine development	8	0.022599	8239	0.021000	1.076128	0.466358	0.769751
GO:0070527	platelet aggregation	10	0.028249	10423	0.026567	1.063299	0.466463	0.769751
GO:1902269	positive regulation of polyamine transmembrane transport	1	0.002825	696	0.001774	1.592352	0.466641	0.769751
GO:0006760	folic acid-containing compound metabolic process	5	0.014124	4978	0.012688	1.113175	0.466908	0.769923
GO:0008216	spermidine metabolic process	2	0.005650	1744	0.004445	1.270960	0.46692	0.769923
GO:0008298	intracellular mRNA localization	3	0.008475	2818	0.007183	1.179855	0.467586	0.77076
GO:0010585	glutamine secretion	1	0.002825	698	0.001779	1.587789	0.467604	0.77076
GO:0001523	retinoid metabolic process	13	0.036723	13723	0.034978	1.049887	0.468438	0.771412
GO:0007617	mating behavior	4	0.011299	3901	0.009943	1.136403	0.468209	0.771412
GO:0043537	negative regulation of blood vessel endothelial cell migration	8	0.022599	8252	0.021033	1.074432	0.468102	0.771412
GO:0071895	odontoblast differentiation	2	0.005650	1749	0.004458	1.267326	0.468395	0.771412
GO:0098876	vesicle-mediated transport to the plasma membrane	27	0.076271	29094	0.074157	1.028510	0.468439	0.771412
GO:0021852	pyramidal neuron migration to cerebral cortex	1	0.002825	701	0.001787	1.580994	0.469046	0.771687
GO:0032425	positive regulation of mismatch repair	1	0.002825	701	0.001787	1.580994	0.469046	0.771687
GO:0033632	regulation of cell-cell adhesion mediated by integrin	3	0.008475	2823	0.007195	1.177765	0.468737	0.771687
GO:0050907	detection of chemical stimulus involved in sensory perception	12	0.033898	12632	0.032197	1.052828	0.468887	0.771687
GO:2000137	negative regulation of cell proliferation involved in heart morphogenesis	1	0.002825	701	0.001787	1.580994	0.469046	0.771687
GO:0045117	azole transmembrane transport	3	0.008475	2825	0.007201	1.176931	0.469197	0.771792
GO:0016556	mRNA modification	5	0.014124	4993	0.012727	1.109831	0.469495	0.771992
GO:0042181	ketone biosynthetic process	7	0.019774	7171	0.018278	1.081849	0.469494	0.771992
GO:0033540	fatty acid beta-oxidation using acyl-CoA oxidase	3	0.008475	2828	0.007208	1.175683	0.469887	0.772492
GO:0044784	metaphase/anaphase transition of cell cycle	2	0.005650	1755	0.004473	1.262994	0.47016	0.772797
GO:0061326	renal tubule development	5	0.014124	4999	0.012742	1.108499	0.470528	0.773257
GO:0035021	negative regulation of Rac protein signal transduction	1	0.002825	705	0.001797	1.572024	0.470962	0.773679
GO:0051258	protein polymerization	12	0.033898	12651	0.032246	1.051247	0.470953	0.773679
GO:0002858	regulation of natural killer cell mediated cytotoxicity directed against tumor cell target	2	0.005650	1759	0.004483	1.260121	0.471336	0.774003
GO:0044381	glucose import in response to insulin stimulus	2	0.005650	1759	0.004483	1.260121	0.471336	0.774003
GO:0062014	negative regulation of small molecule metabolic process	22	0.062147	23642	0.060260	1.031304	0.471975	0.774764
GO:2000359	regulation of binding of sperm to zona pellucida	1	0.002825	707	0.001802	1.567577	0.471917	0.774764
GO:0043406	positive regulation of MAP kinase activity	7	0.019774	7190	0.018326	1.078990	0.472224	0.775027
GO:0048007	antigen processing and presentation, exogenous lipid antigen via MHC class Ib	1	0.002825	708	0.001805	1.565363	0.472395	0.775162
GO:0072143	mesangial cell development	2	0.005650	1764	0.004496	1.256550	0.472803	0.775686
GO:0006094	gluconeogenesis	8	0.022599	8288	0.021125	1.069765	0.472925	0.775737
GO:0043414	macromolecule methylation	24	0.067797	25855	0.065901	1.028762	0.47301	0.775737
GO:1903921	regulation of protein processing in phagocytic vesicle	1	0.002825	710	0.001810	1.560953	0.473348	0.776
GO:1903923	positive regulation of protein processing in phagocytic vesicle	1	0.002825	710	0.001810	1.560953	0.473348	0.776
GO:0002097	tRNA wobble base modification	6	0.016949	6110	0.015574	1.088324	0.474008	0.77619
GO:0002604	regulation of dendritic cell antigen processing and presentation	3	0.008475	2846	0.007254	1.168247	0.474018	0.77619
GO:0010569	regulation of double-strand break repair via homologous recombination	15	0.042373	15968	0.040700	1.041092	0.473605	0.77619
GO:0060243	negative regulation of cell growth involved in contact inhibition	1	0.002825	711	0.001812	1.558758	0.473823	0.77619
GO:0071824	protein-DNA complex organization	30	0.084746	32475	0.082775	1.023812	0.474083	0.77619
GO:2000857	positive regulation of mineralocorticoid secretion	1	0.002825	711	0.001812	1.558758	0.473823	0.77619
GO:2000860	positive regulation of aldosterone secretion	1	0.002825	711	0.001812	1.558758	0.473823	0.77619
GO:0097055	agmatine biosynthetic process	1	0.002825	713	0.001817	1.554385	0.474774	0.777176
GO:0006360	transcription by RNA polymerase I	5	0.014124	5026	0.012811	1.102544	0.475172	0.777663
GO:0006597	spermine biosynthetic process	1	0.002825	714	0.001820	1.552208	0.475248	0.777663
GO:0032755	positive regulation of interleukin-6 production	18	0.050847	19285	0.049155	1.034430	0.475477	0.777892
GO:0007379	segment specification	3	0.008475	2855	0.007277	1.164564	0.476078	0.778439
GO:0032648	regulation of interferon-beta production	12	0.033898	12698	0.032366	1.047356	0.476058	0.778439
GO:2000050	regulation of non-canonical Wnt signaling pathway	5	0.014124	5031	0.012823	1.101448	0.476031	0.778439
GO:0016036	cellular response to phosphate starvation	1	0.002825	716	0.001825	1.547873	0.476196	0.778488
GO:0032875	regulation of DNA endoreduplication	1	0.002825	717	0.001828	1.545714	0.47667	0.779117
GO:0051560	mitochondrial calcium ion homeostasis	4	0.011299	3947	0.010060	1.123159	0.47716	0.779773
GO:0019751	polyol metabolic process	17	0.048023	18213	0.046423	1.034465	0.477988	0.780416
GO:0031342	negative regulation of cell killing	6	0.016949	6136	0.015640	1.083713	0.478052	0.780416
GO:0036315	cellular response to sterol	4	0.011299	3950	0.010068	1.122306	0.477742	0.780416
GO:0045739	positive regulation of DNA repair	25	0.070621	27022	0.068876	1.025347	0.478056	0.780416
GO:0051452	intracellular pH reduction	10	0.028249	10520	0.026814	1.053495	0.47803	0.780416
GO:1990791	dorsal root ganglion development	1	0.002825	720	0.001835	1.539273	0.478087	0.780416
GO:0006641	triglyceride metabolic process	13	0.036723	13821	0.035228	1.042443	0.47866	0.781206
GO:0045583	regulation of cytotoxic T cell differentiation	1	0.002825	722	0.001840	1.535009	0.47903	0.781664
GO:0007007	inner mitochondrial membrane organization	8	0.022599	8341	0.021260	1.062968	0.480007	0.783112
GO:0000271	polysaccharide biosynthetic process	5	0.014124	5057	0.012890	1.095785	0.480487	0.783453
GO:0048686	regulation of sprouting of injured axon	1	0.002825	725	0.001848	1.528658	0.48044	0.783453
GO:1905704	positive regulation of inhibitory synapse assembly	1	0.002825	725	0.001848	1.528658	0.48044	0.783453
GO:2001239	regulation of extrinsic apoptotic signaling pathway in absence of ligand	9	0.025424	9443	0.024069	1.056284	0.480573	0.783453
GO:0034372	very-low-density lipoprotein particle remodeling	2	0.005650	1791	0.004565	1.237607	0.480682	0.783485
GO:0010633	negative regulation of epithelial cell migration	4	0.011299	3966	0.010109	1.117778	0.48084	0.783598
GO:0006867	asparagine transport	1	0.002825	728	0.001856	1.522358	0.481848	0.784075
GO:0006901	vesicle coating	8	0.022599	8354	0.021293	1.061314	0.48174	0.784075
GO:0031295	T cell costimulation	8	0.022599	8354	0.021293	1.061314	0.48174	0.784075
GO:0032411	positive regulation of transporter activity	6	0.016949	6159	0.015699	1.079666	0.481623	0.784075
GO:0046035	CMP metabolic process	2	0.005650	1795	0.004575	1.234849	0.481843	0.784075
GO:0060384	innervation	3	0.008475	2878	0.007336	1.155257	0.481325	0.784075
GO:0061436	establishment of skin barrier	7	0.019774	7256	0.018495	1.069176	0.481681	0.784075
GO:0090026	positive regulation of monocyte chemotaxis	4	0.011299	3971	0.010122	1.116371	0.481807	0.784075
GO:0001833	inner cell mass cell proliferation	3	0.008475	2881	0.007343	1.154054	0.482007	0.784189
GO:0061162	establishment of monopolar cell polarity	5	0.014124	5067	0.012915	1.093622	0.482198	0.784354
GO:0051966	regulation of synaptic transmission, glutamatergic	11	0.031073	11656	0.029710	1.045903	0.482352	0.784459
GO:0006090	pyruvate metabolic process	12	0.033898	12759	0.032521	1.042348	0.482671	0.784492
GO:0031333	negative regulation of protein-containing complex assembly	28	0.079096	30393	0.077468	1.021016	0.482737	0.784492
GO:0033673	negative regulation of kinase activity	17	0.048023	18267	0.046560	1.031407	0.482908	0.784492
GO:0042149	cellular response to glucose starvation	10	0.028249	10561	0.026919	1.049405	0.482904	0.784492
GO:0043317	regulation of cytotoxic T cell degranulation	1	0.002825	730	0.001861	1.518187	0.482784	0.784492
GO:0043318	negative regulation of cytotoxic T cell degranulation	1	0.002825	730	0.001861	1.518187	0.482784	0.784492
GO:0002182	cytoplasmic translational elongation	1	0.002825	731	0.001863	1.516111	0.483251	0.784533
GO:0010831	positive regulation of myotube differentiation	3	0.008475	2886	0.007356	1.152055	0.483144	0.784533
GO:0030195	negative regulation of blood coagulation	9	0.025424	9464	0.024123	1.053940	0.483206	0.784533
GO:0033034	positive regulation of myeloid cell apoptotic process	2	0.005650	1800	0.004588	1.231419	0.483292	0.784533
GO:0060759	regulation of response to cytokine stimulus	33	0.093220	35921	0.091558	1.018155	0.483463	0.784655
GO:0062099	negative regulation of programmed necrotic cell death	4	0.011299	3980	0.010145	1.113846	0.483546	0.784655
GO:1903019	negative regulation of glycoprotein metabolic process	4	0.011299	3981	0.010147	1.113566	0.483739	0.784823
GO:0071398	cellular response to fatty acid	8	0.022599	8373	0.021342	1.058905	0.484271	0.785472
GO:1902774	late endosome to lysosome transport	4	0.011299	3984	0.010155	1.112728	0.484317	0.785472
GO:0000725	recombinational repair	24	0.067797	26008	0.066291	1.022710	0.484814	0.785551
GO:0016080	synaptic vesicle targeting	1	0.002825	734	0.001871	1.509914	0.48465	0.785551
GO:0034344	regulation of type III interferon production	1	0.002825	734	0.001871	1.509914	0.48465	0.785551
GO:1905691	lipid droplet disassembly	2	0.005650	1805	0.004601	1.228008	0.484739	0.785551
GO:2000379	positive regulation of reactive oxygen species metabolic process	14	0.039548	14980	0.038182	1.035773	0.484639	0.785551
GO:0002154	thyroid hormone receptor signaling pathway	1	0.002825	736	0.001876	1.505811	0.485581	0.785686
GO:0015802	basic amino acid transport	5	0.014124	5087	0.012966	1.089323	0.485614	0.785686
GO:0019882	antigen processing and presentation	13	0.036723	13887	0.035396	1.037488	0.485527	0.785686
GO:0042461	photoreceptor cell development	7	0.019774	7281	0.018558	1.065504	0.485251	0.785686
GO:0048066	developmental pigmentation	3	0.008475	2896	0.007382	1.148077	0.485414	0.785686
GO:0060788	ectodermal placode formation	2	0.005650	1808	0.004608	1.225970	0.485605	0.785686
GO:0120552	branched-chain alpha-keto acid decarboxylation to branched-chain acyl-CoA	1	0.002825	736	0.001876	1.505811	0.485581	0.785686
GO:1904891	positive regulation of excitatory synapse assembly	1	0.002825	735	0.001873	1.507860	0.485116	0.785686
GO:0060444	branching involved in mammary gland duct morphogenesis	4	0.011299	3993	0.010178	1.110220	0.486053	0.786251
GO:0002833	positive regulation of response to biotic stimulus	49	0.138418	53643	0.136729	1.012351	0.486476	0.786453
GO:0046823	negative regulation of nucleocytoplasmic transport	6	0.016949	6189	0.015775	1.074432	0.486269	0.786453
GO:0061635	regulation of protein complex stability	4	0.011299	3995	0.010183	1.109664	0.486438	0.786453
GO:0099072	regulation of postsynaptic membrane neurotransmitter receptor levels	11	0.031073	11693	0.029804	1.042593	0.486536	0.786453
GO:2000705	regulation of dense core granule biogenesis	1	0.002825	739	0.001884	1.499698	0.486974	0.787017
GO:0021542	dentate gyrus development	5	0.014124	5098	0.012994	1.086972	0.487489	0.787558
GO:0045737	positive regulation of cyclin-dependent protein serine/threonine kinase activity	1	0.002825	740	0.001886	1.497671	0.487438	0.787558
GO:0009126	purine nucleoside monophosphate metabolic process	9	0.025424	9501	0.024217	1.049836	0.487839	0.787662
GO:0031017	exocrine pancreas development	2	0.005650	1816	0.004629	1.220569	0.487912	0.787662
GO:0035812	renal sodium excretion	1	0.002825	741	0.001889	1.495650	0.487901	0.787662
GO:2001223	negative regulation of neuron migration	2	0.005650	1816	0.004629	1.220569	0.487912	0.787662
GO:0042157	lipoprotein metabolic process	7	0.019774	7301	0.018609	1.062586	0.488102	0.787823
GO:0050796	regulation of insulin secretion	30	0.084746	32682	0.083302	1.017328	0.488457	0.788251
GO:0019365	pyridine nucleotide salvage	2	0.005650	1819	0.004636	1.218556	0.488776	0.788412
GO:0034355	NAD+ biosynthetic process via the salvage pathway	2	0.005650	1819	0.004636	1.218556	0.488776	0.788412
GO:0110031	negative regulation of G2/MI transition of meiotic cell cycle	1	0.002825	743	0.001894	1.491624	0.488826	0.788412
GO:0099050	vesicle scission	1	0.002825	744	0.001896	1.489619	0.489288	0.788949
GO:1904645	response to amyloid-beta	9	0.025424	9513	0.024247	1.048512	0.489339	0.788949
GO:0002827	positive regulation of T-helper 1 type immune response	4	0.011299	4013	0.010229	1.104687	0.4899	0.789421
GO:0007029	endoplasmic reticulum organization	11	0.031073	11726	0.029888	1.039659	0.490261	0.789421
GO:0034696	response to prostaglandin F	1	0.002825	745	0.001899	1.487620	0.48975	0.789421
GO:0051684	maintenance of Golgi location	1	0.002825	746	0.001901	1.485626	0.490211	0.789421
GO:1902117	positive regulation of organelle assembly	16	0.045198	17243	0.043950	1.028384	0.490185	0.789421
GO:1902340	negative regulation of chromosome condensation	1	0.002825	746	0.001901	1.485626	0.490211	0.789421
GO:2000342	negative regulation of chemokine (C-X-C motif) ligand 2 production	1	0.002825	746	0.001901	1.485626	0.490211	0.789421
GO:0006612	protein targeting to membrane	15	0.042373	16145	0.041152	1.029678	0.490752	0.789775
GO:0031033	myosin filament organization	1	0.002825	747	0.001904	1.483637	0.490671	0.789775
GO:0031034	myosin filament assembly	1	0.002825	747	0.001904	1.483637	0.490671	0.789775
GO:0042359	vitamin D metabolic process	3	0.008475	2921	0.007445	1.138251	0.491067	0.790139
GO:0001892	embryonic placenta development	6	0.016949	6226	0.015869	1.068047	0.491982	0.790706
GO:0006878	intracellular copper ion homeostasis	3	0.008475	2924	0.007453	1.137083	0.491744	0.790706
GO:0033686	positive regulation of luteinizing hormone secretion	1	0.002825	749	0.001909	1.479675	0.491591	0.790706
GO:0043101	purine-containing compound salvage	5	0.014124	5124	0.013060	1.081457	0.491912	0.790706
GO:0046098	guanine metabolic process	1	0.002825	750	0.001912	1.477702	0.492051	0.790706
GO:0046877	regulation of saliva secretion	1	0.002825	750	0.001912	1.477702	0.492051	0.790706
GO:0070508	cholesterol import	2	0.005650	1829	0.004662	1.211894	0.491647	0.790706
GO:0006417	regulation of translation	63	0.177966	69231	0.176461	1.008529	0.492168	0.790749
GO:0042100	B cell proliferation	6	0.016949	6229	0.015877	1.067533	0.492444	0.791048
GO:0035137	hindlimb morphogenesis	6	0.016949	6231	0.015882	1.067190	0.492752	0.791398
GO:0055074	calcium ion homeostasis	36	0.101695	39383	0.100382	1.013076	0.49306	0.791634
GO:1900736	regulation of phospholipase C-activating G protein-coupled receptor signaling pathway	2	0.005650	1834	0.004675	1.208590	0.493079	0.791634
GO:0002790	peptide secretion	14	0.039548	15074	0.038422	1.029314	0.49404	0.791731
GO:0009267	cellular response to starvation	35	0.098870	38293	0.097604	1.012971	0.494083	0.791731
GO:0010663	positive regulation of striated muscle cell apoptotic process	3	0.008475	2935	0.007481	1.132821	0.49422	0.791731
GO:0010666	positive regulation of cardiac muscle cell apoptotic process	3	0.008475	2935	0.007481	1.132821	0.49422	0.791731
GO:0016322	neuron remodeling	3	0.008475	2935	0.007481	1.132821	0.49422	0.791731
GO:0019885	antigen processing and presentation of endogenous peptide antigen via MHC class I	2	0.005650	1838	0.004685	1.205960	0.494223	0.791731
GO:0051838	cytolysis by host of symbiont cells	2	0.005650	1837	0.004682	1.206616	0.493937	0.791731
GO:0097345	mitochondrial outer membrane permeabilization	2	0.005650	1836	0.004680	1.207273	0.493651	0.791731
GO:1900223	positive regulation of amyloid-beta clearance	2	0.005650	1836	0.004680	1.207273	0.493651	0.791731
GO:1900745	positive regulation of p38MAPK cascade	5	0.014124	5137	0.013094	1.078720	0.494118	0.791731
GO:1904823	purine nucleobase transmembrane transport	2	0.005650	1836	0.004680	1.207273	0.493651	0.791731
GO:1905476	negative regulation of protein localization to membrane	8	0.022599	8447	0.021530	1.049629	0.494099	0.791731
GO:0021605	cranial nerve maturation	1	0.002825	755	0.001924	1.467916	0.494342	0.791777
GO:0030511	positive regulation of transforming growth factor beta receptor signaling pathway	7	0.019774	7347	0.018727	1.055933	0.494642	0.791969
GO:1903846	positive regulation of cellular response to transforming growth factor beta stimulus	7	0.019774	7347	0.018727	1.055933	0.494642	0.791969
GO:0046124	purine deoxyribonucleoside catabolic process	1	0.002825	756	0.001927	1.465975	0.494799	0.792075
GO:0006971	hypotonic response	3	0.008475	2942	0.007499	1.130126	0.495793	0.793522
GO:0097680	double-strand break repair via classical nonhomologous end joining	2	0.005650	1844	0.004700	1.202036	0.495936	0.793605
GO:0006801	superoxide metabolic process	9	0.025424	9570	0.024393	1.042267	0.496451	0.794228
GO:0033152	immunoglobulin V(D)J recombination	2	0.005650	1846	0.004705	1.200733	0.496506	0.794228
GO:2000811	negative regulation of anoikis	4	0.011299	4049	0.010320	1.094865	0.496796	0.794547
GO:0006820	monoatomic anion transport	23	0.064972	25065	0.063888	1.016971	0.497396	0.794775
GO:0007622	rhythmic behavior	5	0.014124	5159	0.013150	1.074120	0.497844	0.794775
GO:0010988	regulation of low-density lipoprotein particle clearance	4	0.011299	4054	0.010333	1.093514	0.49775	0.794775
GO:0022604	regulation of cell morphogenesis	44	0.124294	48312	0.123141	1.009360	0.497804	0.794775
GO:0035767	endothelial cell chemotaxis	3	0.008475	2950	0.007519	1.127061	0.497587	0.794775
GO:0042407	cristae formation	3	0.008475	2949	0.007517	1.127443	0.497363	0.794775
GO:0051054	positive regulation of DNA metabolic process	46	0.129944	50519	0.128767	1.009140	0.49742	0.794775
GO:0060438	trachea development	1	0.002825	762	0.001942	1.454432	0.497532	0.794775
GO:0061000	negative regulation of dendritic spine development	2	0.005650	1849	0.004713	1.198785	0.49736	0.794775
GO:0072655	establishment of protein localization to mitochondrion	15	0.042373	16213	0.041325	1.025359	0.497313	0.794775
GO:0071910	determination of liver left/right asymmetry	1	0.002825	763	0.001945	1.452525	0.497986	0.794806
GO:0140895	cell surface toll-like receptor signaling pathway	7	0.019774	7371	0.018788	1.052495	0.498044	0.794806
GO:0001911	negative regulation of leukocyte mediated cytotoxicity	5	0.014124	5164	0.013162	1.073080	0.49869	0.795147
GO:0009755	hormone-mediated signaling pathway	28	0.079096	30612	0.078026	1.013712	0.498412	0.795147
GO:0051204	protein insertion into mitochondrial membrane	7	0.019774	7375	0.018798	1.051924	0.498611	0.795147
GO:0060896	neural plate pattern specification	1	0.002825	765	0.001950	1.448728	0.498892	0.795147
GO:0060897	neural plate regionalization	1	0.002825	765	0.001950	1.448728	0.498892	0.795147
GO:1900034	regulation of cellular response to heat	3	0.008475	2955	0.007532	1.125154	0.498707	0.795147
GO:1902490	regulation of sperm capacitation	1	0.002825	765	0.001950	1.448728	0.498892	0.795147
GO:0042426	choline catabolic process	1	0.002825	766	0.001952	1.446837	0.499345	0.795291
GO:0072289	metanephric nephron tubule formation	1	0.002825	766	0.001952	1.446837	0.499345	0.795291
GO:0090051	negative regulation of cell migration involved in sprouting angiogenesis	4	0.011299	4062	0.010354	1.091361	0.499276	0.795291
GO:1900226	negative regulation of NLRP3 inflammasome complex assembly	4	0.011299	4061	0.010351	1.091629	0.499085	0.795291
GO:0031639	plasminogen activation	2	0.005650	1858	0.004736	1.192978	0.499917	0.795796
GO:1990089	response to nerve growth factor	9	0.025424	9598	0.024464	1.039226	0.499935	0.795796
GO:2000465	regulation of glycogen (starch) synthase activity	1	0.002825	767	0.001955	1.444950	0.499798	0.795796
GO:0046621	negative regulation of organ growth	6	0.016949	6279	0.016004	1.059032	0.500128	0.79596
GO:0014841	skeletal muscle satellite cell proliferation	1	0.002825	768	0.001958	1.443069	0.50025	0.796009
GO:0000055	ribosomal large subunit export from nucleus	1	0.002825	769	0.001960	1.441192	0.500701	0.796438
GO:0032226	positive regulation of synaptic transmission, dopaminergic	1	0.002825	769	0.001960	1.441192	0.500701	0.796438
GO:0043654	recognition of apoptotic cell	2	0.005650	1863	0.004749	1.189777	0.501334	0.797295
GO:0080170	hydrogen peroxide transmembrane transport	1	0.002825	771	0.001965	1.437454	0.501603	0.797295
GO:1905744	regulation of mRNA cis splicing, via spliceosome	1	0.002825	771	0.001965	1.437454	0.501603	0.797295
GO:1905746	positive regulation of mRNA cis splicing, via spliceosome	1	0.002825	771	0.001965	1.437454	0.501603	0.797295
GO:0014002	astrocyte development	3	0.008475	2969	0.007568	1.119849	0.501836	0.79752
GO:0009996	negative regulation of cell fate specification	1	0.002825	772	0.001968	1.435592	0.502054	0.797577
GO:1903542	negative regulation of exosomal secretion	1	0.002825	772	0.001968	1.435592	0.502054	0.797577
GO:0008045	motor neuron axon guidance	5	0.014124	5185	0.013216	1.068734	0.502234	0.797714
GO:0034472	snRNA 3'-end processing	4	0.011299	4078	0.010394	1.087079	0.502322	0.797714
GO:0006256	UDP catabolic process	1	0.002825	774	0.001973	1.431882	0.502953	0.79783
GO:0007431	salivary gland development	1	0.002825	774	0.001973	1.431882	0.502953	0.79783
GO:0009140	pyrimidine nucleoside diphosphate catabolic process	1	0.002825	774	0.001973	1.431882	0.502953	0.79783
GO:0009195	pyrimidine ribonucleoside diphosphate catabolic process	1	0.002825	774	0.001973	1.431882	0.502953	0.79783
GO:0036089	cleavage furrow formation	2	0.005650	1868	0.004761	1.186592	0.502749	0.79783
GO:0160063	multi-pass transmembrane protein insertion into ER membrane	2	0.005650	1869	0.004764	1.185957	0.503031	0.79783
GO:1903891	regulation of ATF6-mediated unfolded protein response	1	0.002825	774	0.001973	1.431882	0.502953	0.79783
GO:0046642	negative regulation of alpha-beta T cell proliferation	3	0.008475	2976	0.007585	1.117215	0.503397	0.798266
GO:0045787	positive regulation of cell cycle	53	0.149718	58383	0.148811	1.006092	0.503676	0.798409
GO:0055096	low-density lipoprotein particle mediated signaling	1	0.002825	776	0.001978	1.428192	0.503851	0.798409
GO:0070884	regulation of calcineurin-NFAT signaling cascade	8	0.022599	8519	0.021714	1.040758	0.503611	0.798409
GO:2000635	negative regulation of primary miRNA processing	1	0.002825	776	0.001978	1.428192	0.503851	0.798409
GO:0055075	potassium ion homeostasis	7	0.019774	7413	0.018895	1.046531	0.503981	0.798471
GO:0051968	positive regulation of synaptic transmission, glutamatergic	5	0.014124	5197	0.013247	1.066266	0.504255	0.798687
GO:0072740	cellular response to anisomycin	1	0.002825	777	0.001980	1.426354	0.5043	0.798687
GO:0043303	mast cell degranulation	5	0.014124	5200	0.013254	1.065651	0.50476	0.799103
GO:0045925	positive regulation of female receptivity	1	0.002825	778	0.001983	1.424520	0.504748	0.799103
GO:0141187	nucleic acid biosynthetic process	74	0.209040	81669	0.208164	1.004206	0.504835	0.799103
GO:0000070	mitotic sister chromatid segregation	6	0.016949	6314	0.016094	1.053161	0.505483	0.799226
GO:0018410	C-terminal protein amino acid modification	2	0.005650	1878	0.004787	1.180274	0.50557	0.799226
GO:0034465	response to carbon monoxide	1	0.002825	780	0.001988	1.420868	0.505642	0.799226
GO:0061183	regulation of dermatome development	1	0.002825	779	0.001986	1.422692	0.505195	0.799226
GO:1904376	negative regulation of protein localization to cell periphery	8	0.022599	8532	0.021747	1.039172	0.505322	0.799226
GO:1905178	regulation of cardiac muscle tissue regeneration	1	0.002825	780	0.001988	1.420868	0.505642	0.799226
GO:1905179	negative regulation of cardiac muscle tissue regeneration	1	0.002825	780	0.001988	1.420868	0.505642	0.799226
GO:2000109	regulation of macrophage apoptotic process	2	0.005650	1878	0.004787	1.180274	0.50557	0.799226
GO:0015701	bicarbonate transport	6	0.016949	6317	0.016101	1.052661	0.505941	0.799321
GO:0016055	Wnt signaling pathway	46	0.129944	50681	0.129180	1.005914	0.506676	0.799321
GO:0032869	cellular response to insulin stimulus	20	0.056497	21855	0.055706	1.014209	0.506549	0.799321
GO:0045638	negative regulation of myeloid cell differentiation	16	0.045198	17417	0.044394	1.018110	0.506425	0.799321
GO:0060259	regulation of feeding behavior	6	0.016949	6322	0.016114	1.051829	0.506704	0.799321
GO:0140965	secondary piRNA processing	1	0.002825	782	0.001993	1.417234	0.506535	0.799321
GO:1900623	regulation of monocyte aggregation	1	0.002825	781	0.001991	1.419048	0.506089	0.799321
GO:1900625	positive regulation of monocyte aggregation	1	0.002825	781	0.001991	1.419048	0.506089	0.799321
GO:1903409	reactive oxygen species biosynthetic process	4	0.011299	4099	0.010448	1.081509	0.506307	0.799321
GO:1904904	regulation of endothelial cell-matrix adhesion	2	0.005650	1881	0.004794	1.178391	0.506414	0.799321
GO:2000806	positive regulation of termination of RNA polymerase II transcription, poly(A)-coupled	1	0.002825	781	0.001991	1.419048	0.506089	0.799321
GO:0045176	apical protein localization	3	0.008475	2992	0.007626	1.111240	0.506955	0.79947
GO:0045658	regulation of neutrophil differentiation	1	0.002825	783	0.001996	1.415424	0.506981	0.79947
GO:2000252	negative regulation of feeding behavior	2	0.005650	1884	0.004802	1.176515	0.507258	0.799763
GO:0003097	renal water transport	2	0.005650	1886	0.004807	1.175267	0.50782	0.800108
GO:0010874	regulation of cholesterol efflux	8	0.022599	8552	0.021798	1.036742	0.507952	0.800108
GO:0033353	S-adenosylmethionine cycle	1	0.002825	786	0.002003	1.410021	0.508317	0.800108
GO:0033630	positive regulation of cell adhesion mediated by integrin	5	0.014124	5220	0.013305	1.061568	0.50812	0.800108
GO:0043252	sodium-independent organic anion transport	2	0.005650	1887	0.004810	1.174644	0.5081	0.800108
GO:0050435	amyloid-beta metabolic process	5	0.014124	5219	0.013303	1.061771	0.507952	0.800108
GO:0140958	target-directed miRNA degradation	1	0.002825	786	0.002003	1.410021	0.508317	0.800108
GO:1903427	negative regulation of reactive oxygen species biosynthetic process	4	0.011299	4110	0.010476	1.078615	0.508389	0.800108
GO:1904896	ESCRT complex disassembly	2	0.005650	1888	0.004812	1.174022	0.508381	0.800108
GO:1904903	ESCRT III complex disassembly	2	0.005650	1888	0.004812	1.174022	0.508381	0.800108
GO:0043921	host-mediated perturbation of viral transcription	6	0.016949	6336	0.016150	1.049505	0.508839	0.800673
GO:0030214	hyaluronan catabolic process	3	0.008475	3002	0.007652	1.107538	0.509172	0.800675
GO:0032223	negative regulation of synaptic transmission, cholinergic	1	0.002825	788	0.002009	1.406443	0.509205	0.800675
GO:0160127	protein-RNA covalent cross-linking repair	1	0.002825	788	0.002009	1.406443	0.509205	0.800675
GO:2000850	negative regulation of glucocorticoid secretion	1	0.002825	788	0.002009	1.406443	0.509205	0.800675
GO:0010543	regulation of platelet activation	11	0.031073	11896	0.030321	1.024802	0.509353	0.800764
GO:0034486	vacuolar transmembrane transport	2	0.005650	1893	0.004825	1.170921	0.509783	0.801296
GO:0007154	cell communication	86	0.242938	95081	0.242350	1.002427	0.510178	0.801467
GO:0017187	peptidyl-glutamic acid carboxylation	1	0.002825	791	0.002016	1.401109	0.510534	0.801467
GO:0018214	protein carboxylation	1	0.002825	791	0.002016	1.401109	0.510534	0.801467
GO:0030952	establishment or maintenance of cytoskeleton polarity	2	0.005650	1896	0.004833	1.169068	0.510622	0.801467
GO:0033235	positive regulation of protein sumoylation	3	0.008475	3006	0.007662	1.106065	0.510057	0.801467
GO:0048104	establishment of body hair or bristle planar orientation	1	0.002825	791	0.002016	1.401109	0.510534	0.801467
GO:0048105	establishment of body hair planar orientation	1	0.002825	791	0.002016	1.401109	0.510534	0.801467
GO:0051793	medium-chain fatty acid catabolic process	1	0.002825	791	0.002016	1.401109	0.510534	0.801467
GO:0014005	microglia development	1	0.002825	792	0.002019	1.399339	0.510977	0.801736
GO:0032008	positive regulation of TOR signaling	15	0.042373	16355	0.041687	1.016457	0.510959	0.801736
GO:0002934	desmosome organization	3	0.008475	3014	0.007682	1.103129	0.511825	0.802548
GO:0007052	mitotic spindle organization	17	0.048023	18586	0.047373	1.013704	0.511818	0.802548
GO:0018394	peptidyl-lysine acetylation	3	0.008475	3014	0.007682	1.103129	0.511825	0.802548
GO:0072108	positive regulation of mesenchymal to epithelial transition involved in metanephros morphogenesis	1	0.002825	794	0.002024	1.395815	0.51186	0.802548
GO:0006353	DNA-templated transcription termination	8	0.022599	8586	0.021885	1.032636	0.512413	0.803128
GO:0031294	lymphocyte costimulation	8	0.022599	8586	0.021885	1.032636	0.512413	0.803128
GO:0038123	toll-like receptor TLR1:TLR2 signaling pathway	1	0.002825	796	0.002029	1.392308	0.512742	0.8035
GO:0002483	antigen processing and presentation of endogenous peptide antigen	2	0.005650	1905	0.004856	1.163545	0.513136	0.803616
GO:0014842	regulation of skeletal muscle satellite cell proliferation	3	0.008475	3019	0.007695	1.101302	0.512929	0.803616
GO:0043393	regulation of protein binding	8	0.022599	8591	0.021897	1.032035	0.513068	0.803616
GO:2001023	regulation of response to drug	1	0.002825	797	0.002031	1.390561	0.513182	0.803616
GO:0090206	negative regulation of cholesterol metabolic process	2	0.005650	1907	0.004861	1.162325	0.513693	0.804272
GO:0007613	memory	23	0.064972	25282	0.064441	1.008242	0.514356	0.805024
GO:0030856	regulation of epithelial cell differentiation	29	0.081921	31945	0.081424	1.006105	0.514272	0.805024
GO:0006002	fructose 6-phosphate metabolic process	3	0.008475	3029	0.007721	1.097666	0.515132	0.805662
GO:0006538	L-glutamate catabolic process	1	0.002825	801	0.002042	1.383617	0.51494	0.805662
GO:0090201	negative regulation of release of cytochrome c from mitochondria	4	0.011299	4145	0.010565	1.069507	0.514986	0.805662
GO:0090522	vesicle tethering involved in exocytosis	2	0.005650	1912	0.004873	1.159285	0.515085	0.805662
GO:1904350	regulation of protein catabolic process in the vacuole	3	0.008475	3030	0.007723	1.097304	0.515352	0.805863
GO:1903429	regulation of cell maturation	4	0.011299	4148	0.010573	1.068734	0.51555	0.806029
GO:0007033	vacuole organization	29	0.081921	31965	0.081475	1.005476	0.51567	0.806074
GO:1900127	positive regulation of hyaluronan biosynthetic process	1	0.002825	803	0.002047	1.380170	0.515816	0.806158
GO:0015846	polyamine transport	2	0.005650	1915	0.004881	1.157469	0.515918	0.806174
GO:1905382	positive regulation of snRNA transcription by RNA polymerase II	2	0.005650	1916	0.004884	1.156865	0.516196	0.806464
GO:0001959	regulation of cytokine-mediated signaling pathway	31	0.087571	34198	0.087166	1.004637	0.516459	0.80649
GO:0032261	purine nucleotide salvage	4	0.011299	4153	0.010585	1.067447	0.516488	0.80649
GO:2000052	positive regulation of non-canonical Wnt signaling pathway	3	0.008475	3035	0.007736	1.095496	0.516451	0.80649
GO:0031109	microtubule polymerization or depolymerization	6	0.016949	6387	0.016280	1.041124	0.516585	0.806498
GO:0002448	mast cell mediated immunity	1	0.002825	805	0.002052	1.376741	0.516691	0.80652
GO:0022613	ribonucleoprotein complex biogenesis	31	0.087571	34207	0.087189	1.004373	0.517069	0.806966
GO:0060052	neurofilament cytoskeleton organization	2	0.005650	1920	0.004894	1.154455	0.517306	0.807192
GO:0006275	regulation of DNA replication	23	0.064972	25322	0.064543	1.006649	0.517471	0.807306
GO:0048146	positive regulation of fibroblast proliferation	11	0.031073	11970	0.030510	1.018467	0.517605	0.807371
GO:0007635	chemosensory behavior	3	0.008475	3041	0.007751	1.093335	0.517768	0.807483
GO:0008595	anterior/posterior axis specification, embryo	2	0.005650	1923	0.004901	1.152654	0.518137	0.807544
GO:0033299	secretion of lysosomal enzymes	1	0.002825	808	0.002059	1.371630	0.518	0.807544
GO:0043373	CD4-positive, alpha-beta T cell lineage commitment	4	0.011299	4162	0.010608	1.065139	0.518176	0.807544
GO:0045780	positive regulation of bone resorption	3	0.008475	3042	0.007754	1.092975	0.517988	0.807544
GO:0002855	regulation of natural killer cell mediated immune response to tumor cell	2	0.005650	1924	0.004904	1.152055	0.518414	0.807663
GO:1905036	positive regulation of antifungal innate immune response	1	0.002825	809	0.002062	1.369934	0.518436	0.807663
GO:0060839	endothelial cell fate commitment	1	0.002825	810	0.002065	1.368243	0.518871	0.808054
GO:0061044	negative regulation of vascular wound healing	1	0.002825	810	0.002065	1.368243	0.518871	0.808054
GO:0071236	cellular response to antibiotic	2	0.005650	1927	0.004912	1.150261	0.519243	0.80849
GO:0001659	temperature homeostasis	7	0.019774	7534	0.019203	1.029724	0.520953	0.808992
GO:0006367	transcription initiation at RNA polymerase II promoter	11	0.031073	11996	0.030576	1.016259	0.520494	0.808992
GO:0006408	snRNA export from nucleus	1	0.002825	814	0.002075	1.361519	0.520608	0.808992
GO:0014009	glial cell proliferation	4	0.011299	4177	0.010647	1.061314	0.520982	0.808992
GO:0034654	nucleobase-containing compound biosynthetic process	104	0.293785	115258	0.293778	1.000024	0.519949	0.808992
GO:0035116	embryonic hindlimb morphogenesis	5	0.014124	5290	0.013484	1.047521	0.519807	0.808992
GO:0050746	regulation of lipoprotein metabolic process	3	0.008475	3052	0.007779	1.089394	0.520178	0.808992
GO:0061052	negative regulation of cell growth involved in cardiac muscle cell development	3	0.008475	3051	0.007777	1.089751	0.519959	0.808992
GO:0070054	mRNA splicing, via endonucleolytic cleavage and ligation	1	0.002825	812	0.002070	1.364873	0.51974	0.808992
GO:1900069	regulation of cellular hyperosmotic salinity response	1	0.002825	814	0.002075	1.361519	0.520608	0.808992
GO:1901000	regulation of response to salt stress	1	0.002825	814	0.002075	1.361519	0.520608	0.808992
GO:1904814	regulation of protein localization to chromosome, telomeric region	1	0.002825	814	0.002075	1.361519	0.520608	0.808992
GO:1905232	cellular response to L-glutamate	2	0.005650	1933	0.004927	1.146691	0.5209	0.808992
GO:1905937	negative regulation of germ cell proliferation	1	0.002825	815	0.002077	1.359849	0.521041	0.808992
GO:2000234	positive regulation of rRNA processing	3	0.008475	3053	0.007782	1.089037	0.520397	0.808992
GO:2000255	negative regulation of male germ cell proliferation	1	0.002825	815	0.002077	1.359849	0.521041	0.808992
GO:0001895	retina homeostasis	4	0.011299	4185	0.010667	1.059285	0.522476	0.809325
GO:0002253	activation of immune response	52	0.146893	57634	0.146902	0.999937	0.523085	0.809325
GO:0003140	determination of left/right asymmetry in lateral mesoderm	2	0.005650	1943	0.004952	1.140789	0.523653	0.809325
GO:0006906	vesicle fusion	18	0.050847	19808	0.050488	1.007117	0.521542	0.809325
GO:0007290	spermatid nucleus elongation	1	0.002825	821	0.002093	1.349911	0.523633	0.809325
GO:0007416	synapse assembly	13	0.036723	14240	0.036296	1.011770	0.521924	0.809325
GO:0009220	pyrimidine ribonucleotide biosynthetic process	4	0.011299	4190	0.010680	1.058021	0.523408	0.809325
GO:0010517	regulation of phospholipase activity	1	0.002825	819	0.002088	1.353207	0.52277	0.809325
GO:0010518	positive regulation of phospholipase activity	1	0.002825	819	0.002088	1.353207	0.52277	0.809325
GO:0010609	mRNA localization resulting in post-transcriptional regulation of gene expression	1	0.002825	818	0.002085	1.354862	0.522339	0.809325
GO:0010906	regulation of glucose metabolic process	19	0.053672	20937	0.053366	1.005744	0.522848	0.809325
GO:0022412	cellular process involved in reproduction in multicellular organism	49	0.138418	54312	0.138434	0.999882	0.523648	0.809325
GO:0031347	regulation of defense response	110	0.310734	121957	0.310853	0.999618	0.52193	0.809325
GO:0033344	cholesterol efflux	6	0.016949	6431	0.016392	1.034001	0.523231	0.809325
GO:0043412	macromolecule modification	177	0.500000	196212	0.500120	0.999760	0.522985	0.809325
GO:0045494	photoreceptor cell maintenance	8	0.022599	8663	0.022081	1.023458	0.522466	0.809325
GO:0051464	positive regulation of cortisol secretion	1	0.002825	820	0.002090	1.351557	0.523202	0.809325
GO:0051547	regulation of keratinocyte migration	3	0.008475	3063	0.007807	1.085482	0.522582	0.809325
GO:0051604	protein maturation	49	0.138418	54282	0.138358	1.000434	0.521988	0.809325
GO:0060245	detection of cell density	1	0.002825	819	0.002088	1.353207	0.52277	0.809325
GO:0140882	zinc export across plasma membrane	1	0.002825	819	0.002088	1.353207	0.52277	0.809325
GO:0140991	piRNA-mediated gene silencing by mRNA destabilization	1	0.002825	816	0.002080	1.358182	0.521474	0.809325
GO:1902412	regulation of mitotic cytokinesis	4	0.011299	4189	0.010677	1.058273	0.523222	0.809325
GO:1902570	protein localization to nucleolus	2	0.005650	1939	0.004942	1.143143	0.522554	0.809325
GO:1904933	regulation of cell proliferation in midbrain	1	0.002825	821	0.002093	1.349911	0.523633	0.809325
GO:2000522	positive regulation of immunological synapse formation	1	0.002825	816	0.002080	1.358182	0.521474	0.809325
GO:0046753	non-lytic viral release	3	0.008475	3070	0.007825	1.083007	0.524108	0.809884
GO:1903313	positive regulation of mRNA metabolic process	20	0.056497	22069	0.056251	1.004374	0.524354	0.810122
GO:0051794	regulation of timing of catagen	1	0.002825	823	0.002098	1.346630	0.524493	0.810194
GO:0000270	peptidoglycan metabolic process	1	0.002825	824	0.002100	1.344996	0.524923	0.810573
GO:0009253	peptidoglycan catabolic process	1	0.002825	824	0.002100	1.344996	0.524923	0.810573
GO:0023052	signaling	83	0.234463	92087	0.234718	0.998914	0.525095	0.810696
GO:0008645	hexose transmembrane transport	8	0.022599	8685	0.022137	1.020865	0.525325	0.810808
GO:0045819	positive regulation of glycogen catabolic process	1	0.002825	825	0.002103	1.343366	0.525352	0.810808
GO:0010446	response to alkaline pH	1	0.002825	826	0.002105	1.341740	0.525781	0.81127
GO:1900047	negative regulation of hemostasis	9	0.025424	9808	0.024999	1.016975	0.525837	0.81127
GO:0071316	cellular response to nicotine	2	0.005650	1952	0.004975	1.135530	0.526122	0.81156
GO:1902256	regulation of apoptotic process involved in outflow tract morphogenesis	1	0.002825	827	0.002108	1.340117	0.52621	0.81156
GO:0072662	protein localization to peroxisome	3	0.008475	3082	0.007856	1.078790	0.526718	0.812058
GO:0090657	telomeric loop disassembly	2	0.005650	1954	0.004981	1.134367	0.52667	0.812058
GO:0000963	mitochondrial RNA processing	5	0.014124	5334	0.013596	1.038880	0.527094	0.812352
GO:0140053	mitochondrial gene expression	5	0.014124	5334	0.013596	1.038880	0.527094	0.812352
GO:0002441	histamine secretion involved in inflammatory response	1	0.002825	830	0.002116	1.335273	0.527493	0.81254
GO:0002553	histamine secretion by mast cell	1	0.002825	830	0.002116	1.335273	0.527493	0.81254
GO:0009168	purine ribonucleoside monophosphate biosynthetic process	4	0.011299	4211	0.010733	1.052745	0.527315	0.81254
GO:0001798	positive regulation of type IIa hypersensitivity	1	0.002825	832	0.002121	1.332064	0.528347	0.812999
GO:0002577	regulation of antigen processing and presentation	5	0.014124	5341	0.013614	1.037518	0.528248	0.812999
GO:0002894	positive regulation of type II hypersensitivity	1	0.002825	832	0.002121	1.332064	0.528347	0.812999
GO:0043096	purine nucleobase salvage	1	0.002825	832	0.002121	1.332064	0.528347	0.812999
GO:0050871	positive regulation of B cell activation	16	0.045198	17651	0.044990	1.004613	0.52808	0.812999
GO:0072719	cellular response to cisplatin	1	0.002825	831	0.002118	1.333666	0.527921	0.812999
GO:0006704	glucocorticoid biosynthetic process	2	0.005650	1962	0.005001	1.129742	0.528855	0.813027
GO:0032290	peripheral nervous system myelin formation	1	0.002825	834	0.002126	1.328869	0.529199	0.813027
GO:0042369	vitamin D catabolic process	1	0.002825	833	0.002123	1.330464	0.528773	0.813027
GO:0072179	nephric duct formation	1	0.002825	833	0.002123	1.330464	0.528773	0.813027
GO:0141164	mitochondrial protein quality control	1	0.002825	834	0.002126	1.328869	0.529199	0.813027
GO:1903490	positive regulation of mitotic cytokinesis	3	0.008475	3092	0.007881	1.075301	0.528886	0.813027
GO:1904431	positive regulation of t-circle formation	1	0.002825	833	0.002123	1.330464	0.528773	0.813027
GO:1905640	response to acetaldehyde	1	0.002825	834	0.002126	1.328869	0.529199	0.813027
GO:1905641	cellular response to acetaldehyde	1	0.002825	834	0.002126	1.328869	0.529199	0.813027
GO:0046874	quinolinate metabolic process	1	0.002825	835	0.002128	1.327278	0.529625	0.813396
GO:1905563	negative regulation of vascular endothelial cell proliferation	1	0.002825	835	0.002128	1.327278	0.529625	0.813396
GO:0001109	promoter clearance during DNA-templated transcription	2	0.005650	1967	0.005014	1.126870	0.530217	0.813593
GO:0001111	RNA polymerase II promoter clearance	2	0.005650	1967	0.005014	1.126870	0.530217	0.813593
GO:0015698	inorganic anion transport	23	0.064972	25483	0.064953	1.000289	0.529963	0.813593
GO:0030949	positive regulation of vascular endothelial growth factor receptor signaling pathway	3	0.008475	3097	0.007894	1.073565	0.529969	0.813593
GO:0042573	retinoic acid metabolic process	4	0.011299	4226	0.010772	1.049008	0.530096	0.813593
GO:0019046	release from viral latency	1	0.002825	837	0.002133	1.324106	0.530475	0.813704
GO:0062125	regulation of mitochondrial gene expression	6	0.016949	6479	0.016514	1.026341	0.53044	0.813704
GO:0007080	mitotic metaphase chromosome alignment	9	0.025424	9850	0.025106	1.012639	0.530964	0.81397
GO:0009125	nucleoside monophosphate catabolic process	4	0.011299	4233	0.010789	1.047273	0.531391	0.81397
GO:0015828	tyrosine transport	1	0.002825	838	0.002136	1.322526	0.530899	0.81397
GO:0019076	viral release from host cell	6	0.016949	6485	0.016529	1.025391	0.531338	0.81397
GO:0034123	positive regulation of toll-like receptor signaling pathway	1	0.002825	839	0.002139	1.320950	0.531323	0.81397
GO:0035891	exit from host cell	6	0.016949	6485	0.016529	1.025391	0.531338	0.81397
GO:0036484	trunk neural crest cell migration	1	0.002825	839	0.002139	1.320950	0.531323	0.81397
GO:0036486	ventral trunk neural crest cell migration	1	0.002825	839	0.002139	1.320950	0.531323	0.81397
GO:0001933	negative regulation of protein phosphorylation	22	0.062147	24388	0.062162	0.999758	0.531556	0.814082
GO:0015911	long-chain fatty acid import across plasma membrane	1	0.002825	840	0.002141	1.319377	0.531747	0.814231
GO:0019373	epoxygenase P450 pathway	2	0.005650	1973	0.005029	1.123443	0.531849	0.814245
GO:0120163	negative regulation of cold-induced thermogenesis	10	0.028249	10981	0.027989	1.009268	0.53216	0.81458
GO:0019388	galactose catabolic process	2	0.005650	1976	0.005037	1.121738	0.532663	0.815207
GO:0006686	sphingomyelin biosynthetic process	2	0.005650	1979	0.005044	1.120037	0.533476	0.815741
GO:0045835	negative regulation of meiotic nuclear division	2	0.005650	1978	0.005042	1.120603	0.533205	0.815741
GO:1902024	L-histidine transport	1	0.002825	844	0.002151	1.313124	0.533437	0.815741
GO:1902510	regulation of apoptotic DNA fragmentation	2	0.005650	1979	0.005044	1.120037	0.533476	0.815741
GO:1903624	regulation of DNA catabolic process	2	0.005650	1979	0.005044	1.120037	0.533476	0.815741
GO:0007619	courtship behavior	1	0.002825	845	0.002154	1.311570	0.533859	0.815899
GO:0009644	response to high light intensity	1	0.002825	845	0.002154	1.311570	0.533859	0.815899
GO:1901989	positive regulation of cell cycle phase transition	20	0.056497	22183	0.056542	0.999213	0.533778	0.815899
GO:1904016	response to Thyroglobulin triiodothyronine	1	0.002825	846	0.002156	1.310020	0.53428	0.816401
GO:0000413	protein peptidyl-prolyl isomerization	1	0.002825	848	0.002161	1.306930	0.535122	0.816751
GO:0021983	pituitary gland development	5	0.014124	5380	0.013713	1.029997	0.534659	0.816751
GO:0043001	Golgi to plasma membrane protein transport	7	0.019774	7635	0.019461	1.016102	0.534956	0.816751
GO:0043114	regulation of vascular permeability	10	0.028249	11007	0.028055	1.006884	0.535161	0.816751
GO:0046113	nucleobase catabolic process	1	0.002825	847	0.002159	1.308473	0.534701	0.816751
GO:1902659	regulation of glucose mediated signaling pathway	1	0.002825	848	0.002161	1.306930	0.535122	0.816751
GO:1902661	positive regulation of glucose mediated signaling pathway	1	0.002825	848	0.002161	1.306930	0.535122	0.816751
GO:0042572	retinol metabolic process	8	0.022599	8763	0.022336	1.011778	0.535413	0.816994
GO:0070601	centromeric sister chromatid cohesion	2	0.005650	1987	0.005065	1.115528	0.53564	0.817198
GO:0061339	establishment or maintenance of monopolar cell polarity	5	0.014124	5388	0.013733	1.028468	0.535969	0.817558
GO:0008306	associative learning	16	0.045198	17738	0.045212	0.999686	0.536068	0.817566
GO:2000573	positive regulation of DNA biosynthetic process	8	0.022599	8770	0.022354	1.010971	0.536314	0.8178
GO:0050654	chondroitin sulfate proteoglycan metabolic process	7	0.019774	7647	0.019491	1.014507	0.536609	0.818107
GO:0014839	myoblast migration involved in skeletal muscle regeneration	1	0.002825	852	0.002172	1.300794	0.5368	0.818115
GO:0034370	triglyceride-rich lipoprotein particle remodeling	2	0.005650	1991	0.005075	1.113287	0.53672	0.818115
GO:0120316	sperm flagellum assembly	5	0.014124	5394	0.013749	1.027324	0.536951	0.818202
GO:0050869	negative regulation of B cell activation	6	0.016949	6525	0.016631	1.019105	0.537306	0.818601
GO:0043304	regulation of mast cell degranulation	6	0.016949	6527	0.016637	1.018793	0.537604	0.818912
GO:0097753	membrane bending	1	0.002825	857	0.002184	1.293205	0.53889	0.820444
GO:0110091	negative regulation of hippocampal neuron apoptotic process	1	0.002825	857	0.002184	1.293205	0.53889	0.820444
GO:1904761	negative regulation of myofibroblast differentiation	1	0.002825	857	0.002184	1.293205	0.53889	0.820444
GO:0006749	glutathione metabolic process	9	0.025424	9918	0.025280	1.005696	0.539225	0.820509
GO:0046601	positive regulation of centriole replication	2	0.005650	2000	0.005098	1.108277	0.539142	0.820509
GO:0090611	ubiquitin-independent protein catabolic process via the multivesicular body sorting pathway	1	0.002825	858	0.002187	1.291698	0.539307	0.820509
GO:1990822	basic amino acid transmembrane transport	4	0.011299	4275	0.010896	1.036984	0.539124	0.820509
GO:0002513	tolerance induction to self antigen	1	0.002825	860	0.002192	1.288694	0.540139	0.821348
GO:0050819	negative regulation of coagulation	9	0.025424	9925	0.025298	1.004987	0.540072	0.821348
GO:1900045	negative regulation of protein K63-linked ubiquitination	1	0.002825	860	0.002192	1.288694	0.540139	0.821348
GO:0052803	imidazole-containing compound metabolic process	2	0.005650	2005	0.005110	1.105513	0.540484	0.821588
GO:0071421	manganese ion transmembrane transport	2	0.005650	2005	0.005110	1.105513	0.540484	0.821588
GO:0006338	chromatin remodeling	90	0.254237	100213	0.255430	0.995329	0.540839	0.821615
GO:0030327	prenylated protein catabolic process	1	0.002825	862	0.002197	1.285704	0.54097	0.821615
GO:0072521	purine-containing compound metabolic process	70	0.197740	77988	0.198782	0.994760	0.54079	0.821615
GO:2000832	negative regulation of steroid hormone secretion	1	0.002825	862	0.002197	1.285704	0.54097	0.821615
GO:2000847	negative regulation of corticosteroid hormone secretion	1	0.002825	862	0.002197	1.285704	0.54097	0.821615
GO:0019724	B cell mediated immunity	7	0.019774	7681	0.019578	1.010017	0.54128	0.821944
GO:0033598	mammary gland epithelial cell proliferation	3	0.008475	3151	0.008032	1.055167	0.541569	0.822241
GO:0090192	regulation of glomerulus development	1	0.002825	864	0.002202	1.282728	0.541799	0.822448
GO:0002933	lipid hydroxylation	1	0.002825	865	0.002205	1.281245	0.542214	0.822934
GO:0034105	positive regulation of tissue remodeling	2	0.005650	2012	0.005128	1.101667	0.542358	0.822934
GO:0097009	energy homeostasis	15	0.042373	16686	0.042531	0.996293	0.542401	0.822934
GO:0043616	keratinocyte proliferation	3	0.008475	3156	0.008044	1.053495	0.542635	0.823147
GO:0036269	swimming behavior	1	0.002825	867	0.002210	1.278289	0.543041	0.82362
GO:0033484	intracellular nitric oxide homeostasis	1	0.002825	868	0.002212	1.276817	0.543454	0.823677
GO:0034201	response to oleic acid	1	0.002825	868	0.002212	1.276817	0.543454	0.823677
GO:0048010	vascular endothelial growth factor receptor signaling pathway	7	0.019774	7695	0.019614	1.008179	0.543198	0.823677
GO:1902463	protein localization to cell leading edge	1	0.002825	868	0.002212	1.276817	0.543454	0.823677
GO:0061028	establishment of endothelial barrier	6	0.016949	6568	0.016741	1.012433	0.543686	0.823886
GO:0000387	spliceosomal snRNP assembly	13	0.036723	14458	0.036852	0.996514	0.544043	0.823999
GO:0070286	axonemal dynein complex assembly	8	0.022599	8829	0.022504	1.004215	0.543886	0.823999
GO:0090314	positive regulation of protein targeting to membrane	6	0.016949	6570	0.016746	1.012125	0.543982	0.823999
GO:0071724	response to diacyl bacterial lipopeptide	1	0.002825	870	0.002218	1.273881	0.544279	0.824073
GO:0071726	cellular response to diacyl bacterial lipopeptide	1	0.002825	870	0.002218	1.273881	0.544279	0.824073
GO:1903689	regulation of wound healing, spreading of epidermal cells	2	0.005650	2020	0.005149	1.097304	0.544494	0.824256
GO:0106056	regulation of calcineurin-mediated signaling	8	0.022599	8836	0.022522	1.003419	0.544781	0.824407
GO:2001136	negative regulation of endocytic recycling	1	0.002825	871	0.002220	1.272419	0.544691	0.824407
GO:0002786	regulation of antibacterial peptide production	1	0.002825	872	0.002223	1.270960	0.545102	0.82475
GO:0043524	negative regulation of neuron apoptotic process	29	0.081921	32391	0.082561	0.992252	0.545261	0.824849
GO:0042092	type 2 immune response	2	0.005650	2024	0.005159	1.095135	0.545559	0.825014
GO:0045875	negative regulation of sister chromatid cohesion	1	0.002825	873	0.002225	1.269504	0.545513	0.825014
GO:2000008	regulation of protein localization to cell surface	8	0.022599	8844	0.022542	1.002512	0.545803	0.825242
GO:0042471	ear morphogenesis	1	0.002825	874	0.002228	1.268051	0.545924	0.825283
GO:0002086	diaphragm contraction	1	0.002825	875	0.002230	1.266602	0.546335	0.825476
GO:0002098	tRNA wobble uridine modification	4	0.011299	4314	0.010996	1.027609	0.546246	0.825476
GO:0140089	protein storage	1	0.002825	875	0.002230	1.266602	0.546335	0.825476
GO:0051965	positive regulation of synapse assembly	10	0.028249	11106	0.028308	0.997908	0.546524	0.82562
GO:0014004	microglia differentiation	2	0.005650	2028	0.005169	1.092975	0.546622	0.825626
GO:0006790	sulfur compound metabolic process	39	0.110169	43582	0.111085	0.991758	0.546854	0.825834
GO:0008033	tRNA processing	24	0.067797	26826	0.068376	0.991525	0.547178	0.825889
GO:0021545	cranial nerve development	5	0.014124	5458	0.013912	1.015277	0.547361	0.825889
GO:0048843	negative regulation of axon extension involved in axon guidance	2	0.005650	2030	0.005174	1.091898	0.547153	0.825889
GO:0070863	positive regulation of protein exit from endoplasmic reticulum	4	0.011299	4320	0.011011	1.026182	0.547337	0.825889
GO:1990927	calcium ion regulated lysosome exocytosis	1	0.002825	877	0.002235	1.263714	0.547155	0.825889
GO:0030950	establishment or maintenance of actin cytoskeleton polarity	1	0.002825	878	0.002238	1.262274	0.547564	0.825911
GO:1901837	negative regulation of transcription of nucleolar large rRNA by RNA polymerase I	1	0.002825	878	0.002238	1.262274	0.547564	0.825911
GO:1902033	regulation of hematopoietic stem cell proliferation	2	0.005650	2032	0.005179	1.090824	0.547684	0.82595
GO:0032000	positive regulation of fatty acid beta-oxidation	2	0.005650	2033	0.005182	1.090287	0.547949	0.826208
GO:1900078	positive regulation of cellular response to insulin stimulus	4	0.011299	4324	0.011021	1.025233	0.548064	0.826239
GO:0017014	protein nitrosylation	1	0.002825	880	0.002243	1.259405	0.548381	0.826292
GO:0018119	peptidyl-cysteine S-nitrosylation	1	0.002825	880	0.002243	1.259405	0.548381	0.826292
GO:0044725	epigenetic programming in the zygotic pronuclei	3	0.008475	3183	0.008113	1.044559	0.548365	0.826292
GO:0034085	establishment of sister chromatid cohesion	2	0.005650	2037	0.005192	1.088146	0.549008	0.827095
GO:0043137	DNA replication, removal of RNA primer	1	0.002825	882	0.002248	1.256550	0.549197	0.827096
GO:0098792	xenophagy	1	0.002825	882	0.002248	1.256550	0.549197	0.827096
GO:0032418	lysosome localization	11	0.031073	12260	0.031249	0.994376	0.549523	0.827425
GO:1900108	negative regulation of nodal signaling pathway	1	0.002825	883	0.002251	1.255127	0.549605	0.827425
GO:0015857	uracil transport	1	0.002825	884	0.002253	1.253707	0.550012	0.827612
GO:1903791	uracil transmembrane transport	1	0.002825	884	0.002253	1.253707	0.550012	0.827612
GO:1904082	pyrimidine nucleobase transmembrane transport	1	0.002825	884	0.002253	1.253707	0.550012	0.827612
GO:0019319	hexose biosynthetic process	8	0.022599	8880	0.022634	0.998448	0.550392	0.828041
GO:0046677	response to antibiotic	7	0.019774	7750	0.019754	1.001024	0.5507	0.828363
GO:0016259	selenocysteine metabolic process	1	0.002825	888	0.002263	1.248060	0.551637	0.82963
GO:0001890	placenta development	9	0.025424	10034	0.025575	0.994069	0.553191	0.830641
GO:0001910	regulation of leukocyte mediated cytotoxicity	13	0.036723	14544	0.037071	0.990621	0.552676	0.830641
GO:0006102	isocitrate metabolic process	1	0.002825	892	0.002274	1.242463	0.553256	0.830641
GO:0006222	UMP biosynthetic process	2	0.005650	2052	0.005230	1.080192	0.552966	0.830641
GO:0006853	carnitine shuttle	1	0.002825	891	0.002271	1.243857	0.552852	0.830641
GO:0050878	regulation of body fluid levels	48	0.135593	53729	0.136948	0.990104	0.552923	0.830641
GO:0071670	smooth muscle cell chemotaxis	1	0.002825	892	0.002274	1.242463	0.553256	0.830641
GO:0086053	AV node cell to bundle of His cell communication by electrical coupling	1	0.002825	890	0.002268	1.245255	0.552447	0.830641
GO:0099022	vesicle tethering	6	0.016949	6629	0.016896	1.003117	0.55267	0.830641
GO:1901135	carbohydrate derivative metabolic process	116	0.327684	129378	0.329768	0.993678	0.553149	0.830641
GO:0051180	vitamin transport	10	0.028249	11167	0.028463	0.992457	0.553475	0.830828
GO:0048240	sperm capacitation	6	0.016949	6639	0.016922	1.001606	0.554135	0.831534
GO:0070481	nuclear-transcribed mRNA catabolic process, non-stop decay	1	0.002825	894	0.002279	1.239683	0.554063	0.831534
GO:0002270	plasmacytoid dendritic cell activation	1	0.002825	895	0.002281	1.238298	0.554466	0.831615
GO:0007214	gamma-aminobutyric acid signaling pathway	3	0.008475	3212	0.008187	1.035128	0.554473	0.831615
GO:1902268	negative regulation of polyamine transmembrane transport	1	0.002825	895	0.002281	1.238298	0.554466	0.831615
GO:0009266	response to temperature stimulus	28	0.079096	31410	0.080060	0.987958	0.554805	0.831818
GO:0033629	negative regulation of cell adhesion mediated by integrin	3	0.008475	3214	0.008192	1.034484	0.554893	0.831818
GO:1905429	response to glycine	1	0.002825	896	0.002284	1.236916	0.554869	0.831818
GO:0000720	pyrimidine dimer repair by nucleotide-excision repair	1	0.002825	897	0.002286	1.235537	0.555271	0.83202
GO:0002477	antigen processing and presentation of exogenous peptide antigen via MHC class Ib	1	0.002825	897	0.002286	1.235537	0.555271	0.83202
GO:0031943	regulation of glucocorticoid metabolic process	3	0.008475	3216	0.008197	1.033840	0.555312	0.83202
GO:0044878	mitotic cytokinesis checkpoint signaling	1	0.002825	898	0.002289	1.234161	0.555673	0.832419
GO:0006598	polyamine catabolic process	1	0.002825	899	0.002291	1.232788	0.556075	0.832737
GO:0031106	septin ring organization	1	0.002825	899	0.002291	1.232788	0.556075	0.832737
GO:0006596	polyamine biosynthetic process	3	0.008475	3221	0.008210	1.032235	0.556359	0.833019
GO:0043087	regulation of GTPase activity	22	0.062147	24706	0.062972	0.986889	0.556476	0.833052
GO:2000322	regulation of nuclear receptor-mediated glucocorticoid signaling pathway	2	0.005650	2066	0.005266	1.072872	0.556638	0.833152
GO:1901142	insulin metabolic process	4	0.011299	4374	0.011149	1.013513	0.557092	0.833691
GO:0001920	negative regulation of receptor recycling	1	0.002825	903	0.002302	1.227328	0.557678	0.833714
GO:0009153	purine deoxyribonucleotide biosynthetic process	1	0.002825	903	0.002302	1.227328	0.557678	0.833714
GO:0043277	apoptotic cell clearance	5	0.014124	5520	0.014070	1.003874	0.557339	0.833714
GO:0048644	muscle organ morphogenesis	2	0.005650	2069	0.005274	1.071316	0.557422	0.833714
GO:0060086	circadian temperature homeostasis	1	0.002825	902	0.002299	1.228688	0.557278	0.833714
GO:0090049	regulation of cell migration involved in sprouting angiogenesis	8	0.022599	8937	0.022779	0.992080	0.557618	0.833714
GO:0051489	regulation of filopodium assembly	8	0.022599	8939	0.022784	0.991858	0.557871	0.83386
GO:0010970	transport along microtubule	33	0.093220	37064	0.094471	0.986756	0.558539	0.834574
GO:0021934	hindbrain tangential cell migration	1	0.002825	905	0.002307	1.224615	0.558477	0.834574
GO:0003348	cardiac endothelial cell differentiation	1	0.002825	908	0.002314	1.220569	0.559674	0.834848
GO:0019532	oxalate transport	2	0.005650	2077	0.005294	1.067190	0.559507	0.834848
GO:0030576	Cajal body organization	1	0.002825	908	0.002314	1.220569	0.559674	0.834848
GO:0034134	toll-like receptor 2 signaling pathway	1	0.002825	908	0.002314	1.220569	0.559674	0.834848
GO:0046122	purine deoxyribonucleoside metabolic process	1	0.002825	908	0.002314	1.220569	0.559674	0.834848
GO:0048286	lung alveolus development	9	0.025424	10083	0.025700	0.989238	0.559041	0.834848
GO:0060956	endocardial cell differentiation	1	0.002825	908	0.002314	1.220569	0.559674	0.834848
GO:0061002	negative regulation of dendritic spine morphogenesis	1	0.002825	908	0.002314	1.220569	0.559674	0.834848
GO:1904031	positive regulation of cyclin-dependent protein kinase activity	1	0.002825	908	0.002314	1.220569	0.559674	0.834848
GO:2000647	negative regulation of stem cell proliferation	2	0.005650	2076	0.005291	1.067704	0.559247	0.834848
GO:0006897	endocytosis	71	0.200565	79502	0.202641	0.989757	0.559783	0.83487
GO:0019065	receptor-mediated endocytosis of virus by host cell	2	0.005650	2079	0.005299	1.066163	0.560028	0.83495
GO:0048733	sebaceous gland development	2	0.005650	2079	0.005299	1.066163	0.560028	0.83495
GO:0010224	response to UV-B	4	0.011299	4392	0.011195	1.009360	0.560319	0.834959
GO:0016237	microautophagy	4	0.011299	4392	0.011195	1.009360	0.560319	0.834959
GO:0042474	middle ear morphogenesis	4	0.011299	4391	0.011192	1.009589	0.56014	0.834959
GO:0060602	branch elongation of an epithelium	2	0.005650	2083	0.005309	1.064116	0.561067	0.83579
GO:1903307	positive regulation of regulated secretory pathway	9	0.025424	10100	0.025744	0.987573	0.561063	0.83579
GO:0001525	angiogenesis	56	0.158192	62813	0.160102	0.988068	0.561361	0.836086
GO:0000375	RNA splicing, via transesterification reactions	40	0.112994	44966	0.114613	0.985880	0.5628	0.836172
GO:0002538	arachidonate metabolite production involved in inflammatory response	1	0.002825	916	0.002335	1.209909	0.562848	0.836172
GO:0006617	SRP-dependent cotranslational protein targeting to membrane, signal sequence recognition	2	0.005650	2089	0.005325	1.061060	0.562623	0.836172
GO:0009435	NAD+ biosynthetic process	3	0.008475	3252	0.008289	1.022396	0.562817	0.836172
GO:0016101	diterpenoid metabolic process	13	0.036723	14635	0.037303	0.984462	0.561749	0.836172
GO:0032700	negative regulation of interleukin-17 production	3	0.008475	3249	0.008281	1.023340	0.562195	0.836172
GO:0034382	chylomicron remnant clearance	1	0.002825	915	0.002332	1.211232	0.562453	0.836172
GO:0042670	retinal cone cell differentiation	1	0.002825	914	0.002330	1.212557	0.562057	0.836172
GO:0051235	maintenance of location	16	0.045198	18031	0.045959	0.983441	0.562663	0.836172
GO:0051336	regulation of hydrolase activity	29	0.081921	32644	0.083205	0.984562	0.562617	0.836172
GO:0071027	nuclear RNA surveillance	6	0.016949	6691	0.017055	0.993822	0.561718	0.836172
GO:0072711	cellular response to hydroxyurea	2	0.005650	2088	0.005322	1.061568	0.562364	0.836172
GO:1990044	protein localization to lipid droplet	1	0.002825	916	0.002335	1.209909	0.562848	0.836172
GO:2000367	regulation of acrosomal vesicle exocytosis	1	0.002825	916	0.002335	1.209909	0.562848	0.836172
GO:2001045	negative regulation of integrin-mediated signaling pathway	1	0.002825	914	0.002330	1.212557	0.562057	0.836172
GO:0060675	ureteric bud morphogenesis	1	0.002825	917	0.002337	1.208590	0.563243	0.836617
GO:0034612	response to tumor necrosis factor	23	0.064972	25921	0.066069	0.983387	0.563522	0.836779
GO:0097355	protein localization to heterochromatin	1	0.002825	918	0.002340	1.207273	0.563638	0.836779
GO:1904506	negative regulation of telomere maintenance in response to DNA damage	1	0.002825	918	0.002340	1.207273	0.563638	0.836779
GO:0007200	phospholipase C-activating G protein-coupled receptor signaling pathway	23	0.064972	25927	0.066085	0.983159	0.563977	0.836939
GO:0032423	regulation of mismatch repair	1	0.002825	919	0.002342	1.205960	0.564033	0.836939
GO:0060750	epithelial cell proliferation involved in mammary gland duct elongation	1	0.002825	919	0.002342	1.205960	0.564033	0.836939
GO:0001714	endodermal cell fate specification	1	0.002825	920	0.002345	1.204649	0.564427	0.836958
GO:0034154	toll-like receptor 7 signaling pathway	1	0.002825	920	0.002345	1.204649	0.564427	0.836958
GO:0050852	T cell receptor signaling pathway	17	0.048023	19176	0.048877	0.982515	0.564205	0.836958
GO:0070291	N-acylethanolamine metabolic process	1	0.002825	920	0.002345	1.204649	0.564427	0.836958
GO:0071816	tail-anchored membrane protein insertion into ER membrane	3	0.008475	3261	0.008312	1.019574	0.564681	0.837194
GO:0001966	thigmotaxis	1	0.002825	921	0.002348	1.203341	0.564821	0.837237
GO:0002835	negative regulation of response to tumor cell	2	0.005650	2100	0.005353	1.055502	0.565465	0.837237
GO:0002838	negative regulation of immune response to tumor cell	2	0.005650	2100	0.005353	1.055502	0.565465	0.837237
GO:0030718	germ-line stem cell population maintenance	1	0.002825	922	0.002350	1.202036	0.565214	0.837237
GO:0043392	negative regulation of DNA binding	3	0.008475	3265	0.008322	1.018325	0.565508	0.837237
GO:0046902	regulation of mitochondrial membrane permeability	11	0.031073	12408	0.031626	0.982515	0.565518	0.837237
GO:1900225	regulation of NLRP3 inflammasome complex assembly	9	0.025424	10138	0.025840	0.983872	0.565569	0.837237
GO:1901387	positive regulation of voltage-gated calcium channel activity	1	0.002825	922	0.002350	1.202036	0.565214	0.837237
GO:1901491	negative regulation of lymphangiogenesis	1	0.002825	922	0.002350	1.202036	0.565214	0.837237
GO:0018199	peptidyl-glutamine modification	1	0.002825	924	0.002355	1.199434	0.566	0.837309
GO:0042178	xenobiotic catabolic process	4	0.011299	4423	0.011274	1.002285	0.565847	0.837309
GO:1905073	regulation of tight junction disassembly	1	0.002825	924	0.002355	1.199434	0.566	0.837309
GO:1905075	positive regulation of tight junction disassembly	1	0.002825	924	0.002355	1.199434	0.566	0.837309
GO:0006578	amino-acid betaine biosynthetic process	1	0.002825	925	0.002358	1.198137	0.566392	0.837325
GO:0048003	antigen processing and presentation of lipid antigen via MHC class Ib	1	0.002825	925	0.002358	1.198137	0.566392	0.837325
GO:0050960	detection of temperature stimulus involved in thermoception	1	0.002825	925	0.002358	1.198137	0.566392	0.837325
GO:2000974	negative regulation of pro-B cell differentiation	1	0.002825	925	0.002358	1.198137	0.566392	0.837325
GO:0010757	negative regulation of plasminogen activation	2	0.005650	2105	0.005365	1.052995	0.566753	0.837481
GO:0071798	response to prostaglandin D	1	0.002825	926	0.002360	1.196843	0.566784	0.837481
GO:0071799	cellular response to prostaglandin D stimulus	1	0.002825	926	0.002360	1.196843	0.566784	0.837481
GO:0002250	adaptive immune response	37	0.104520	41682	0.106242	0.983788	0.567253	0.83751
GO:0002719	negative regulation of cytokine production involved in immune response	5	0.014124	5583	0.014230	0.992546	0.567366	0.83751
GO:0006307	DNA alkylation repair	2	0.005650	2106	0.005368	1.052495	0.56701	0.83751
GO:0006403	RNA localization	6	0.016949	6731	0.017156	0.987916	0.56751	0.83751
GO:0043123	positive regulation of canonical NF-kappaB signal transduction	38	0.107345	42805	0.109105	0.983869	0.567433	0.83751
GO:0043691	reverse cholesterol transport	3	0.008475	3274	0.008345	1.015526	0.567366	0.83751
GO:0061691	detoxification of hydrogen peroxide	1	0.002825	928	0.002365	1.194264	0.567567	0.83751
GO:1902017	regulation of cilium assembly	15	0.042373	16951	0.043206	0.980718	0.567112	0.83751
GO:0006068	ethanol catabolic process	2	0.005650	2111	0.005381	1.050002	0.568294	0.837605
GO:0006635	fatty acid beta-oxidation	10	0.028249	11298	0.028797	0.980950	0.568262	0.837605
GO:0046321	positive regulation of fatty acid oxidation	3	0.008475	3279	0.008358	1.013977	0.568395	0.837605
GO:0048625	myoblast fate commitment	1	0.002825	929	0.002368	1.192978	0.567958	0.837605
GO:0051984	positive regulation of chromosome segregation	6	0.016949	6735	0.017167	0.987329	0.568087	0.837605
GO:0060143	positive regulation of syncytium formation by plasma membrane fusion	4	0.011299	4437	0.011309	0.999123	0.56833	0.837605
GO:0098657	import into cell	92	0.259887	103068	0.262707	0.989264	0.568142	0.837605
GO:1903348	positive regulation of bicellular tight junction assembly	2	0.005650	2110	0.005378	1.050499	0.568037	0.837605
GO:0010634	positive regulation of epithelial cell migration	9	0.025424	10165	0.025909	0.981258	0.56876	0.83772
GO:0060684	epithelial-mesenchymal cell signaling	1	0.002825	931	0.002373	1.190416	0.568739	0.83772
GO:1905949	negative regulation of calcium ion import across plasma membrane	1	0.002825	931	0.002373	1.190416	0.568739	0.83772
GO:0009124	nucleoside monophosphate biosynthetic process	8	0.022599	9029	0.023014	0.981971	0.569178	0.838054
GO:0016480	negative regulation of transcription by RNA polymerase III	1	0.002825	932	0.002376	1.189138	0.569129	0.838054
GO:0010742	macrophage derived foam cell differentiation	1	0.002825	933	0.002378	1.187864	0.569518	0.838415
GO:0031293	membrane protein intracellular domain proteolysis	3	0.008475	3286	0.008376	1.011817	0.569835	0.838706
GO:0071963	establishment or maintenance of cell polarity regulating cell shape	1	0.002825	934	0.002381	1.186592	0.569907	0.838706
GO:0001938	positive regulation of endothelial cell proliferation	17	0.048023	19249	0.049063	0.978789	0.570557	0.839223
GO:0034196	acylglycerol transport	1	0.002825	936	0.002386	1.184056	0.570685	0.839223
GO:0034197	triglyceride transport	1	0.002825	936	0.002386	1.184056	0.570685	0.839223
GO:0043254	regulation of protein-containing complex assembly	68	0.192090	76390	0.194709	0.986554	0.570737	0.839223
GO:1903553	positive regulation of extracellular exosome assembly	1	0.002825	936	0.002386	1.184056	0.570685	0.839223
GO:0007021	tubulin complex assembly	2	0.005650	2121	0.005406	1.045051	0.570854	0.839255
GO:0009218	pyrimidine ribonucleotide metabolic process	5	0.014124	5607	0.014292	0.988298	0.571156	0.839329
GO:0032979	protein insertion into mitochondrial inner membrane from matrix	1	0.002825	937	0.002388	1.182793	0.571073	0.839329
GO:1990849	vacuolar localization	11	0.031073	12461	0.031762	0.978336	0.571191	0.839329
GO:0097119	postsynaptic density protein 95 clustering	1	0.002825	938	0.002391	1.181532	0.57146	0.839584
GO:0034351	negative regulation of glial cell apoptotic process	2	0.005650	2124	0.005414	1.043575	0.57162	0.839677
GO:0045048	protein insertion into ER membrane	5	0.014124	5613	0.014307	0.987241	0.5721	0.839864
GO:0090266	regulation of mitotic cell cycle spindle assembly checkpoint	6	0.016949	6762	0.017235	0.983387	0.571974	0.839864
GO:1902667	regulation of axon guidance	2	0.005650	2126	0.005419	1.042593	0.57213	0.839864
GO:1903504	regulation of mitotic spindle checkpoint	6	0.016949	6762	0.017235	0.983387	0.571974	0.839864
GO:0051292	nuclear pore complex assembly	2	0.005650	2127	0.005421	1.042103	0.572385	0.840098
GO:0032368	regulation of lipid transport	23	0.064972	26050	0.066398	0.978517	0.573264	0.840595
GO:0036261	7-methylguanosine cap hypermethylation	2	0.005650	2130	0.005429	1.040636	0.573149	0.840595
GO:0036493	positive regulation of translation in response to endoplasmic reticulum stress	1	0.002825	943	0.002404	1.175267	0.573394	0.840595
GO:0051462	regulation of cortisol secretion	1	0.002825	943	0.002404	1.175267	0.573394	0.840595
GO:0072049	comma-shaped body morphogenesis	1	0.002825	942	0.002401	1.176515	0.573008	0.840595
GO:0090231	regulation of spindle checkpoint	6	0.016949	6771	0.017258	0.982080	0.573265	0.840595
GO:2000973	regulation of pro-B cell differentiation	2	0.005650	2129	0.005427	1.041124	0.572894	0.840595
GO:0001952	regulation of cell-matrix adhesion	25	0.070621	28308	0.072154	0.978766	0.573698	0.840759
GO:0002023	reduction of food intake in response to dietary excess	2	0.005650	2132	0.005434	1.039659	0.573657	0.840759
GO:0045604	regulation of epidermal cell differentiation	12	0.033898	13622	0.034721	0.976312	0.573812	0.840787
GO:0034142	toll-like receptor 4 signaling pathway	6	0.016949	6777	0.017274	0.981210	0.574125	0.841105
GO:0050650	chondroitin sulfate proteoglycan biosynthetic process	5	0.014124	5627	0.014343	0.984785	0.5743	0.841221
GO:2001200	positive regulation of dendritic cell differentiation	1	0.002825	946	0.002411	1.171540	0.57455	0.841446
GO:0000966	RNA 5'-end processing	7	0.019774	7930	0.020213	0.978302	0.574875	0.841641
GO:0050765	negative regulation of phagocytosis	4	0.011299	4474	0.011404	0.990860	0.574856	0.841641
GO:0002791	regulation of peptide secretion	33	0.093220	37326	0.095139	0.979830	0.575359	0.841788
GO:0010716	negative regulation of extracellular matrix disassembly	1	0.002825	948	0.002416	1.169068	0.575319	0.841788
GO:0038180	nerve growth factor signaling pathway	3	0.008475	3312	0.008442	1.003874	0.575154	0.841788
GO:0046885	regulation of hormone biosynthetic process	5	0.014124	5633	0.014358	0.983736	0.575241	0.841788
GO:0034244	negative regulation of transcription elongation by RNA polymerase II	4	0.011299	4478	0.011414	0.989975	0.575559	0.841939
GO:0000388	spliceosome conformational change to release U4 (or U4atac) and U1 (or U11)	7	0.019774	7938	0.020233	0.977316	0.575935	0.84235
GO:0045987	positive regulation of smooth muscle contraction	5	0.014124	5639	0.014373	0.982689	0.576181	0.842569
GO:0006308	DNA catabolic process	5	0.014124	5640	0.014376	0.982515	0.576338	0.842658
GO:0051642	centrosome localization	6	0.016949	6794	0.017317	0.978755	0.576558	0.842698
GO:0061842	microtubule organizing center localization	6	0.016949	6794	0.017317	0.978755	0.576558	0.842698
GO:0002544	chronic inflammatory response	2	0.005650	2146	0.005470	1.032877	0.577206	0.842986
GO:0003011	involuntary skeletal muscle contraction	1	0.002825	952	0.002427	1.164156	0.576853	0.842986
GO:0008610	lipid biosynthetic process	81	0.228814	91025	0.232011	0.986217	0.577157	0.842986
GO:0048263	determination of dorsal identity	1	0.002825	953	0.002429	1.162935	0.577235	0.842986
GO:0072215	regulation of metanephros development	1	0.002825	953	0.002429	1.162935	0.577235	0.842986
GO:0010636	positive regulation of mitochondrial fusion	1	0.002825	954	0.002432	1.161716	0.577618	0.843124
GO:0070723	response to cholesterol	5	0.014124	5647	0.014393	0.981297	0.577433	0.843124
GO:2000767	positive regulation of cytoplasmic translation	3	0.008475	3324	0.008472	1.000250	0.577595	0.843124
GO:0001796	regulation of type IIa hypersensitivity	1	0.002825	955	0.002434	1.160499	0.577999	0.843206
GO:0002892	regulation of type II hypersensitivity	1	0.002825	955	0.002434	1.160499	0.577999	0.843206
GO:0036149	phosphatidylinositol acyl-chain remodeling	1	0.002825	955	0.002434	1.160499	0.577999	0.843206
GO:1904292	regulation of ERAD pathway	5	0.014124	5651	0.014404	0.980602	0.578058	0.843206
GO:0006027	glycosaminoglycan catabolic process	4	0.011299	4500	0.011470	0.985135	0.579409	0.84366
GO:0009595	detection of biotic stimulus	5	0.014124	5656	0.014416	0.979736	0.578839	0.84366
GO:0035425	autocrine signaling	2	0.005650	2155	0.005493	1.028563	0.579476	0.84366
GO:0048532	anatomical structure arrangement	3	0.008475	3333	0.008495	0.997549	0.57942	0.84366
GO:0050798	activated T cell proliferation	1	0.002825	958	0.002442	1.156865	0.579143	0.84366
GO:0060161	positive regulation of dopamine receptor signaling pathway	1	0.002825	957	0.002439	1.158074	0.578762	0.84366
GO:0060467	negative regulation of fertilization	1	0.002825	959	0.002444	1.155659	0.579523	0.84366
GO:0060468	prevention of polyspermy	1	0.002825	959	0.002444	1.155659	0.579523	0.84366
GO:0071470	cellular response to osmotic stress	9	0.025424	10248	0.026121	0.973311	0.578503	0.84366
GO:0097006	regulation of plasma lipoprotein particle levels	1	0.002825	957	0.002439	1.158074	0.578762	0.84366
GO:0098581	detection of external biotic stimulus	4	0.011299	4497	0.011462	0.985792	0.578885	0.84366
GO:0141119	chromosomal DNA methylation maintenance following DNA replication	1	0.002825	958	0.002442	1.156865	0.579143	0.84366
GO:0090151	establishment of protein localization to mitochondrial membrane	7	0.019774	7966	0.020304	0.973881	0.579637	0.843685
GO:0045636	positive regulation of melanocyte differentiation	1	0.002825	960	0.002447	1.154455	0.579904	0.843933
GO:0010770	positive regulation of cell morphogenesis	6	0.016949	6819	0.017381	0.975167	0.580122	0.844111
GO:0021682	nerve maturation	1	0.002825	962	0.002452	1.152055	0.580663	0.844198
GO:0031646	positive regulation of nervous system process	7	0.019774	7971	0.020317	0.973270	0.580296	0.844198
GO:0032692	negative regulation of interleukin-1 production	7	0.019774	7973	0.020322	0.973026	0.58056	0.844198
GO:0034331	cell junction maintenance	10	0.028249	11407	0.029075	0.971576	0.58041	0.844198
GO:1905503	regulation of motile cilium assembly	1	0.002825	962	0.002452	1.152055	0.580663	0.844198
GO:0000012	single strand break repair	2	0.005650	2167	0.005523	1.022867	0.582489	0.844622
GO:0001945	lymph vessel development	3	0.008475	3361	0.008567	0.989238	0.585066	0.844622
GO:0001969	regulation of activation of membrane attack complex	1	0.002825	967	0.002465	1.146098	0.582555	0.844622
GO:0002360	T cell lineage commitment	5	0.014124	5677	0.014470	0.976111	0.582109	0.844622
GO:0006537	glutamate biosynthetic process	1	0.002825	972	0.002478	1.140203	0.584439	0.844622
GO:0006914	autophagy	47	0.132768	53131	0.135424	0.980388	0.581446	0.844622
GO:0008291	acetylcholine metabolic process	1	0.002825	968	0.002467	1.144914	0.582933	0.844622
GO:0009127	purine nucleoside monophosphate biosynthetic process	4	0.011299	4520	0.011521	0.980776	0.582892	0.844622
GO:0010273	detoxification of copper ion	1	0.002825	966	0.002462	1.147285	0.582177	0.844622
GO:0010459	negative regulation of heart rate	2	0.005650	2170	0.005531	1.021453	0.583239	0.844622
GO:0010730	negative regulation of hydrogen peroxide biosynthetic process	1	0.002825	970	0.002472	1.142553	0.583686	0.844622
GO:0010764	negative regulation of fibroblast migration	2	0.005650	2175	0.005544	1.019105	0.584488	0.844622
GO:0014858	positive regulation of skeletal muscle cell proliferation	1	0.002825	972	0.002478	1.140203	0.584439	0.844622
GO:0015721	bile acid and bile salt transport	4	0.011299	4531	0.011549	0.978395	0.584801	0.844622
GO:0019695	choline metabolic process	1	0.002825	974	0.002483	1.137861	0.58519	0.844622
GO:0021604	cranial nerve structural organization	2	0.005650	2175	0.005544	1.019105	0.584488	0.844622
GO:0030002	intracellular monoatomic anion homeostasis	2	0.005650	2175	0.005544	1.019105	0.584488	0.844622
GO:0030449	regulation of complement activation	3	0.008475	3357	0.008557	0.990417	0.584263	0.844622
GO:0030644	intracellular chloride ion homeostasis	2	0.005650	2175	0.005544	1.019105	0.584488	0.844622
GO:0032780	negative regulation of ATP-dependent activity	3	0.008475	3343	0.008521	0.994565	0.581442	0.844622
GO:0038135	ERBB2-ERBB4 signaling pathway	1	0.002825	964	0.002457	1.149665	0.581421	0.844622
GO:0042481	regulation of odontogenesis	3	0.008475	3359	0.008562	0.989827	0.584665	0.844622
GO:0042953	lipoprotein transport	3	0.008475	3356	0.008554	0.990712	0.584062	0.844622
GO:0044085	cellular component biogenesis	32	0.090395	36350	0.092652	0.975649	0.584841	0.844622
GO:0048280	vesicle fusion with Golgi apparatus	1	0.002825	969	0.002470	1.143733	0.58331	0.844622
GO:0048368	lateral mesoderm development	1	0.002825	972	0.002478	1.140203	0.584439	0.844622
GO:0048706	embryonic skeletal system development	8	0.022599	9126	0.023261	0.971533	0.58122	0.844622
GO:0048710	regulation of astrocyte differentiation	6	0.016949	6846	0.017450	0.971321	0.583954	0.844622
GO:0050680	negative regulation of epithelial cell proliferation	21	0.059322	23948	0.061040	0.971848	0.585139	0.844622
GO:0051298	centrosome duplication	4	0.011299	4520	0.011521	0.980776	0.582892	0.844622
GO:0061502	early endosome to recycling endosome transport	1	0.002825	974	0.002483	1.137861	0.58519	0.844622
GO:0061919	process utilizing autophagic mechanism	47	0.132768	53131	0.135424	0.980388	0.581446	0.844622
GO:0071479	cellular response to ionizing radiation	13	0.036723	14837	0.037818	0.971059	0.58164	0.844622
GO:0071715	icosanoid transport	6	0.016949	6834	0.017419	0.973026	0.582253	0.844622
GO:0075732	viral penetration into host nucleus	1	0.002825	973	0.002480	1.139031	0.584815	0.844622
GO:0090087	regulation of peptide transport	33	0.093220	37462	0.095486	0.976273	0.584011	0.844622
GO:0090330	regulation of platelet aggregation	6	0.016949	6848	0.017455	0.971037	0.584237	0.844622
GO:0097396	response to interleukin-17	2	0.005650	2167	0.005523	1.022867	0.582489	0.844622
GO:0097398	cellular response to interleukin-17	2	0.005650	2167	0.005523	1.022867	0.582489	0.844622
GO:1900153	positive regulation of nuclear-transcribed mRNA catabolic process, deadenylation-dependent decay	3	0.008475	3356	0.008554	0.990712	0.584062	0.844622
GO:1903003	positive regulation of protein deubiquitination	1	0.002825	969	0.002470	1.143733	0.58331	0.844622
GO:1903660	negative regulation of complement-dependent cytotoxicity	1	0.002825	972	0.002478	1.140203	0.584439	0.844622
GO:1904355	positive regulation of telomere capping	1	0.002825	967	0.002465	1.146098	0.582555	0.844622
GO:1990683	DNA double-strand break attachment to nuclear envelope	1	0.002825	967	0.002465	1.146098	0.582555	0.844622
GO:0035795	negative regulation of mitochondrial membrane permeability	3	0.008475	3364	0.008574	0.988356	0.585668	0.84487
GO:0042904	9-cis-retinoic acid biosynthetic process	1	0.002825	976	0.002488	1.135530	0.58594	0.84487
GO:0042905	9-cis-retinoic acid metabolic process	1	0.002825	976	0.002488	1.135530	0.58594	0.84487
GO:0051729	germline cell cycle switching, mitotic to meiotic cell cycle	1	0.002825	976	0.002488	1.135530	0.58594	0.84487
GO:0120229	protein localization to motile cilium	1	0.002825	976	0.002488	1.135530	0.58594	0.84487
GO:2000009	negative regulation of protein localization to cell surface	2	0.005650	2179	0.005554	1.017234	0.585485	0.84487
GO:0030488	tRNA methylation	7	0.019774	8018	0.020437	0.967565	0.586469	0.844956
GO:0042631	cellular response to water deprivation	1	0.002825	977	0.002490	1.134367	0.586314	0.844956
GO:0044727	epigenetic programing of male pronucleus	1	0.002825	977	0.002490	1.134367	0.586314	0.844956
GO:0046112	nucleobase biosynthetic process	3	0.008475	3368	0.008585	0.987182	0.58647	0.844956
GO:1905380	regulation of snRNA transcription by RNA polymerase II	2	0.005650	2183	0.005564	1.015370	0.586481	0.844956
GO:0002363	alpha-beta T cell lineage commitment	4	0.011299	4542	0.011577	0.976025	0.586704	0.845001
GO:0016076	snRNA catabolic process	1	0.002825	978	0.002493	1.133207	0.586688	0.845001
GO:0046033	AMP metabolic process	5	0.014124	5709	0.014552	0.970640	0.587066	0.845245
GO:1902445	regulation of mitochondrial membrane permeability involved in programmed necrotic cell death	1	0.002825	979	0.002495	1.132050	0.587062	0.845245
GO:0002532	production of molecular mediator involved in inflammatory response	3	0.008475	3372	0.008595	0.986011	0.587271	0.845401
GO:0002674	negative regulation of acute inflammatory response	2	0.005650	2189	0.005579	1.012587	0.587971	0.845535
GO:0010523	negative regulation of calcium ion transport into cytosol	1	0.002825	981	0.002500	1.129742	0.587808	0.845535
GO:0031632	positive regulation of synaptic vesicle fusion to presynaptic active zone membrane	2	0.005650	2192	0.005587	1.011201	0.588714	0.845535
GO:0032835	glomerulus development	3	0.008475	3376	0.008605	0.984843	0.588071	0.845535
GO:0043696	dedifferentiation	1	0.002825	982	0.002503	1.128591	0.588181	0.845535
GO:0043697	cell dedifferentiation	1	0.002825	982	0.002503	1.128591	0.588181	0.845535
GO:0046597	host-mediated suppression of symbiont invasion	4	0.011299	4549	0.011595	0.974523	0.587913	0.845535
GO:0060375	regulation of mast cell differentiation	1	0.002825	983	0.002506	1.127443	0.588553	0.845535
GO:0060749	mammary gland alveolus development	3	0.008475	3375	0.008602	0.985135	0.587871	0.845535
GO:0072205	metanephric collecting duct development	2	0.005650	2192	0.005587	1.011201	0.588714	0.845535
GO:0099502	calcium-dependent activation of synaptic vesicle fusion	2	0.005650	2192	0.005587	1.011201	0.588714	0.845535
GO:1901634	positive regulation of synaptic vesicle membrane organization	2	0.005650	2192	0.005587	1.011201	0.588714	0.845535
GO:1902425	positive regulation of attachment of mitotic spindle microtubules to kinetochore	2	0.005650	2191	0.005585	1.011663	0.588466	0.845535
GO:1905222	atrioventricular canal morphogenesis	1	0.002825	981	0.002500	1.129742	0.587808	0.845535
GO:0000244	spliceosomal tri-snRNP complex assembly	8	0.022599	9189	0.023422	0.964873	0.588957	0.845746
GO:0019884	antigen processing and presentation of exogenous antigen	6	0.016949	6883	0.017544	0.966099	0.589177	0.845819
GO:1902231	positive regulation of intrinsic apoptotic signaling pathway in response to DNA damage	2	0.005650	2194	0.005592	1.010280	0.589209	0.845819
GO:1903296	positive regulation of glutamate secretion, neurotransmission	1	0.002825	985	0.002511	1.125154	0.589297	0.845819
GO:0097646	calcitonin family receptor signaling pathway	2	0.005650	2195	0.005595	1.009819	0.589456	0.845909
GO:0006501	C-terminal protein lipidation	1	0.002825	986	0.002513	1.124013	0.589668	0.846075
GO:0001912	positive regulation of leukocyte mediated cytotoxicity	8	0.022599	9197	0.023442	0.964033	0.589934	0.846192
GO:0090233	negative regulation of spindle checkpoint	1	0.002825	987	0.002516	1.122874	0.590039	0.846192
GO:0140499	negative regulation of mitotic spindle assembly checkpoint signaling	1	0.002825	987	0.002516	1.122874	0.590039	0.846192
GO:0009051	pentose-phosphate shunt, oxidative branch	1	0.002825	989	0.002521	1.120603	0.59078	0.846959
GO:0043217	myelin maintenance	3	0.008475	3390	0.008641	0.980776	0.590863	0.846959
GO:1905453	regulation of myeloid progenitor cell differentiation	1	0.002825	989	0.002521	1.120603	0.59078	0.846959
GO:0040017	positive regulation of locomotion	89	0.251412	100263	0.255558	0.983779	0.591068	0.847004
GO:0090557	establishment of endothelial intestinal barrier	2	0.005650	2202	0.005613	1.006609	0.591185	0.847004
GO:0097491	sympathetic neuron projection guidance	1	0.002825	990	0.002523	1.119472	0.59115	0.847004
GO:0002157	positive regulation of thyroid hormone receptor signaling pathway	1	0.002825	991	0.002526	1.118342	0.59152	0.847208
GO:0021869	forebrain ventricular zone progenitor cell division	1	0.002825	991	0.002526	1.118342	0.59152	0.847208
GO:0022600	digestive system process	13	0.036723	14946	0.038095	0.963977	0.592219	0.847432
GO:0030258	lipid modification	24	0.067797	27437	0.069933	0.969444	0.592352	0.847432
GO:0032933	SREBP signaling pathway	2	0.005650	2206	0.005623	1.004784	0.59217	0.847432
GO:0045116	protein neddylation	4	0.011299	4572	0.011653	0.969621	0.59187	0.847432
GO:0072070	loop of Henle development	1	0.002825	993	0.002531	1.116089	0.592258	0.847432
GO:1902068	regulation of sphingolipid mediated signaling pathway	1	0.002825	993	0.002531	1.116089	0.592258	0.847432
GO:1905786	positive regulation of anaphase-promoting complex-dependent catabolic process	1	0.002825	993	0.002531	1.116089	0.592258	0.847432
GO:0007626	locomotory behavior	31	0.087571	35347	0.090095	0.971980	0.592792	0.847674
GO:0009174	pyrimidine ribonucleoside monophosphate biosynthetic process	2	0.005650	2209	0.005630	1.003419	0.592908	0.847674
GO:0036336	dendritic cell migration	4	0.011299	4577	0.011666	0.968562	0.592728	0.847674
GO:0044843	cell cycle G1/S phase transition	15	0.042373	17233	0.043925	0.964670	0.592856	0.847674
GO:0031341	regulation of cell killing	14	0.039548	16097	0.041029	0.963899	0.593184	0.847931
GO:0036005	response to macrophage colony-stimulating factor	2	0.005650	2211	0.005636	1.002512	0.593399	0.8481
GO:0016358	dendrite development	8	0.022599	9227	0.023518	0.960899	0.59359	0.848235
GO:0033387	putrescine biosynthetic process from arginine, via ornithine	1	0.002825	997	0.002541	1.111612	0.593731	0.848257
GO:1902003	regulation of amyloid-beta formation	7	0.019774	8075	0.020582	0.960735	0.593896	0.848257
GO:2000343	positive regulation of chemokine (C-X-C motif) ligand 2 production	2	0.005650	2213	0.005641	1.001606	0.59389	0.848257
GO:0016241	regulation of macroautophagy	33	0.093220	37621	0.095891	0.972147	0.594051	0.84827
GO:1903288	positive regulation of potassium ion import across plasma membrane	1	0.002825	998	0.002544	1.110498	0.594098	0.84827
GO:0048818	positive regulation of hair follicle maturation	1	0.002825	1000	0.002549	1.108277	0.594832	0.848765
GO:0072666	establishment of protein localization to vacuole	10	0.028249	11537	0.029406	0.960628	0.594703	0.848765
GO:1901143	insulin catabolic process	1	0.002825	1000	0.002549	1.108277	0.594832	0.848765
GO:1905051	regulation of base-excision repair	1	0.002825	1000	0.002549	1.108277	0.594832	0.848765
GO:2000178	negative regulation of neural precursor cell proliferation	4	0.011299	4591	0.011702	0.965608	0.595122	0.848903
GO:2000849	regulation of glucocorticoid secretion	2	0.005650	2218	0.005653	0.999348	0.595115	0.848903
GO:0019563	glycerol catabolic process	1	0.002825	1002	0.002554	1.106065	0.595564	0.84912
GO:0046827	positive regulation of protein export from nucleus	4	0.011299	4593	0.011707	0.965188	0.595464	0.84912
GO:0097105	presynaptic membrane assembly	1	0.002825	1002	0.002554	1.106065	0.595564	0.84912
GO:0006640	monoacylglycerol biosynthetic process	1	0.002825	1004	0.002559	1.103861	0.596295	0.849854
GO:0022615	protein to membrane docking	1	0.002825	1005	0.002562	1.102763	0.59666	0.849854
GO:0032240	negative regulation of nucleobase-containing compound transport	1	0.002825	1004	0.002559	1.103861	0.596295	0.849854
GO:0071379	cellular response to prostaglandin stimulus	4	0.011299	4599	0.011722	0.963929	0.596487	0.849854
GO:0140650	radial glia-guided pyramidal neuron migration	1	0.002825	1005	0.002562	1.102763	0.59666	0.849854
GO:2000851	positive regulation of glucocorticoid secretion	1	0.002825	1005	0.002562	1.102763	0.59666	0.849854
GO:0016192	vesicle-mediated transport	142	0.401130	159367	0.406207	0.987502	0.59691	0.849933
GO:0035357	peroxisome proliferator activated receptor signaling pathway	2	0.005650	2225	0.005671	0.996204	0.596826	0.849933
GO:0120253	hydrocarbon catabolic process	1	0.002825	1006	0.002564	1.101667	0.597025	0.849959
GO:1901724	positive regulation of cell proliferation involved in kidney development	2	0.005650	2227	0.005676	0.995309	0.597313	0.850094
GO:2000147	positive regulation of cell motility	87	0.245763	98178	0.250243	0.982095	0.597289	0.850094
GO:0008065	establishment of blood-nerve barrier	1	0.002825	1008	0.002569	1.099481	0.597754	0.850548
GO:0016558	protein import into peroxisome matrix	2	0.005650	2230	0.005684	0.993970	0.598044	0.850548
GO:0031077	post-embryonic camera-type eye development	1	0.002825	1009	0.002572	1.098391	0.598117	0.850548
GO:0044743	protein transmembrane import into intracellular organelle	2	0.005650	2230	0.005684	0.993970	0.598044	0.850548
GO:0090276	regulation of peptide hormone secretion	32	0.090395	36556	0.093177	0.970152	0.597999	0.850548
GO:0042537	benzene-containing compound metabolic process	3	0.008475	3429	0.008740	0.969621	0.598577	0.851064
GO:0002252	immune effector process	53	0.149718	60185	0.153404	0.975969	0.598788	0.851065
GO:0002687	positive regulation of leukocyte migration	26	0.073446	29790	0.075931	0.967278	0.598796	0.851065
GO:0031103	axon regeneration	4	0.011299	4613	0.011758	0.961003	0.598869	0.851065
GO:0050848	regulation of calcium-mediated signaling	17	0.048023	19585	0.049920	0.961997	0.599345	0.851603
GO:0009409	response to cold	9	0.025424	10430	0.026585	0.956327	0.599519	0.851713
GO:0002830	positive regulation of type 2 immune response	3	0.008475	3435	0.008755	0.967927	0.599755	0.851911
GO:0010447	response to acidic pH	5	0.014124	5797	0.014776	0.955905	0.600533	0.852084
GO:0010813	neuropeptide catabolic process	1	0.002825	1016	0.002590	1.090824	0.600654	0.852084
GO:0046060	dATP metabolic process	1	0.002825	1016	0.002590	1.090824	0.600654	0.852084
GO:0050810	regulation of steroid biosynthetic process	15	0.042373	17319	0.044144	0.959879	0.600581	0.852084
GO:0071472	cellular response to salt stress	2	0.005650	2239	0.005707	0.989975	0.600231	0.852084
GO:0080129	proteasome core complex assembly	1	0.002825	1015	0.002587	1.091898	0.600293	0.852084
GO:0090261	positive regulation of inclusion body assembly	1	0.002825	1016	0.002590	1.090824	0.600654	0.852084
GO:0098535	de novo centriole assembly involved in multi-ciliated epithelial cell differentiation	1	0.002825	1016	0.002590	1.090824	0.600654	0.852084
GO:0002091	negative regulation of receptor internalization	3	0.008475	3441	0.008771	0.966240	0.600931	0.852339
GO:0030951	establishment or maintenance of microtubule cytoskeleton polarity	1	0.002825	1018	0.002595	1.088681	0.601376	0.852557
GO:0038161	prolactin signaling pathway	1	0.002825	1018	0.002595	1.088681	0.601376	0.852557
GO:0048546	digestive tract morphogenesis	4	0.011299	4627	0.011794	0.958095	0.601242	0.852557
GO:0030335	positive regulation of cell migration	85	0.240113	96056	0.244835	0.980715	0.602009	0.853303
GO:0120045	stereocilium maintenance	1	0.002825	1020	0.002600	1.086546	0.602097	0.853303
GO:0014834	skeletal muscle satellite cell maintenance involved in skeletal muscle regeneration	1	0.002825	1021	0.002602	1.085482	0.602456	0.853537
GO:2000822	regulation of behavioral fear response	2	0.005650	2248	0.005730	0.986011	0.602408	0.853537
GO:0050882	voluntary musculoskeletal movement	1	0.002825	1023	0.002607	1.083360	0.603175	0.854279
GO:0160213	beta-arrestin-dependent dopamine receptor signaling pathway	1	0.002825	1023	0.002607	1.083360	0.603175	0.854279
GO:1902746	regulation of lens fiber cell differentiation	2	0.005650	2252	0.005740	0.984260	0.603373	0.854421
GO:0046474	glycerophospholipid biosynthetic process	31	0.087571	35515	0.090523	0.967382	0.60361	0.854619
GO:0032205	negative regulation of telomere maintenance	7	0.019774	8152	0.020778	0.951661	0.603821	0.85478
GO:0006067	ethanol metabolic process	2	0.005650	2256	0.005750	0.982515	0.604336	0.855067
GO:0035340	inosine transport	1	0.002825	1027	0.002618	1.079140	0.604608	0.855067
GO:1900016	negative regulation of cytokine production involved in inflammatory response	6	0.016949	6991	0.017819	0.951175	0.604226	0.855067
GO:1902292	cell cycle DNA replication initiation	1	0.002825	1027	0.002618	1.079140	0.604608	0.855067
GO:1902315	nuclear cell cycle DNA replication initiation	1	0.002825	1027	0.002618	1.079140	0.604608	0.855067
GO:1902975	mitotic DNA replication initiation	1	0.002825	1027	0.002618	1.079140	0.604608	0.855067
GO:0001865	NK T cell differentiation	1	0.002825	1029	0.002623	1.077043	0.605323	0.855664
GO:0060566	positive regulation of termination of DNA-templated transcription	1	0.002825	1029	0.002623	1.077043	0.605323	0.855664
GO:1904595	positive regulation of termination of RNA polymerase II transcription	1	0.002825	1029	0.002623	1.077043	0.605323	0.855664
GO:0007056	spindle assembly involved in female meiosis	2	0.005650	2265	0.005773	0.978611	0.606497	0.856251
GO:0010755	regulation of plasminogen activation	4	0.011299	4660	0.011878	0.951311	0.606803	0.856251
GO:0031128	developmental induction	5	0.014124	5837	0.014878	0.949355	0.606572	0.856251
GO:0033619	membrane protein proteolysis	7	0.019774	8174	0.020835	0.949099	0.606634	0.856251
GO:0036066	protein O-linked glycosylation via fucose	2	0.005650	2266	0.005776	0.978179	0.606736	0.856251
GO:0045608	negative regulation of inner ear auditory receptor cell differentiation	1	0.002825	1034	0.002636	1.071834	0.607104	0.856251
GO:0045632	negative regulation of mechanoreceptor differentiation	1	0.002825	1034	0.002636	1.071834	0.607104	0.856251
GO:0048318	axial mesoderm development	1	0.002825	1034	0.002636	1.071834	0.607104	0.856251
GO:0051728	cell cycle switching, mitotic to meiotic cell cycle	1	0.002825	1031	0.002628	1.074953	0.606037	0.856251
GO:0060184	cell cycle switching	1	0.002825	1031	0.002628	1.074953	0.606037	0.856251
GO:0061470	T follicular helper cell differentiation	2	0.005650	2265	0.005773	0.978611	0.606497	0.856251
GO:0070417	cellular response to cold	3	0.008475	3472	0.008850	0.957612	0.606971	0.856251
GO:1902235	regulation of endoplasmic reticulum stress-induced intrinsic apoptotic signaling pathway	7	0.019774	8173	0.020832	0.949215	0.606506	0.856251
GO:2000981	negative regulation of inner ear receptor cell differentiation	1	0.002825	1034	0.002636	1.071834	0.607104	0.856251
GO:0006701	progesterone biosynthetic process	1	0.002825	1035	0.002638	1.070799	0.60746	0.856614
GO:0048013	ephrin receptor signaling pathway	8	0.022599	9343	0.023814	0.948969	0.607577	0.856641
GO:0001768	establishment of T cell polarity	2	0.005650	2270	0.005786	0.976455	0.607693	0.856668
GO:0000377	RNA splicing, via transesterification reactions with bulged adenosine as nucleophile	38	0.107345	43499	0.110873	0.968172	0.608656	0.857183
GO:0000398	mRNA splicing, via spliceosome	38	0.107345	43499	0.110873	0.968172	0.608656	0.857183
GO:0002313	mature B cell differentiation involved in immune response	5	0.014124	5850	0.014911	0.947245	0.608524	0.857183
GO:0002339	B cell selection	1	0.002825	1037	0.002643	1.068734	0.608169	0.857183
GO:0006544	glycine metabolic process	2	0.005650	2276	0.005801	0.973881	0.609125	0.857183
GO:0009698	phenylpropanoid metabolic process	1	0.002825	1040	0.002651	1.065651	0.609231	0.857183
GO:0009804	coumarin metabolic process	1	0.002825	1040	0.002651	1.065651	0.609231	0.857183
GO:0010749	regulation of nitric oxide mediated signal transduction	2	0.005650	2273	0.005794	0.975167	0.60841	0.857183
GO:0070886	positive regulation of calcineurin-NFAT signaling cascade	4	0.011299	4674	0.011913	0.948461	0.609147	0.857183
GO:0106058	positive regulation of calcineurin-mediated signaling	4	0.011299	4674	0.011913	0.948461	0.609147	0.857183
GO:1901838	positive regulation of transcription of nucleolar large rRNA by RNA polymerase I	2	0.005650	2275	0.005799	0.974309	0.608887	0.857183
GO:2000328	regulation of T-helper 17 cell lineage commitment	3	0.008475	3482	0.008875	0.954862	0.608906	0.857183
GO:0001782	B cell homeostasis	5	0.014124	5856	0.014926	0.946275	0.609423	0.857266
GO:0002826	negative regulation of T-helper 1 type immune response	3	0.008475	3485	0.008883	0.954040	0.609486	0.857266
GO:0036446	myofibroblast differentiation	1	0.002825	1041	0.002653	1.064627	0.609585	0.857268
GO:0030043	actin filament fragmentation	1	0.002825	1042	0.002656	1.063605	0.609938	0.857436
GO:0030212	hyaluronan metabolic process	4	0.011299	4678	0.011924	0.947650	0.609816	0.857436
GO:0030947	regulation of vascular endothelial growth factor receptor signaling pathway	6	0.016949	7033	0.017926	0.945494	0.609997	0.857436
GO:0010899	regulation of phosphatidylcholine catabolic process	1	0.002825	1043	0.002658	1.062586	0.610291	0.85761
GO:0045717	negative regulation of fatty acid biosynthetic process	4	0.011299	4681	0.011931	0.947043	0.610317	0.85761
GO:0016266	protein O-linked glycosylation via N-acetyl-galactosamine	7	0.019774	8208	0.020921	0.945168	0.61096	0.858208
GO:0032790	ribosome disassembly	8	0.022599	9372	0.023888	0.946032	0.611035	0.858208
GO:0072553	terminal button organization	1	0.002825	1045	0.002664	1.060552	0.610995	0.858208
GO:0097150	neuronal stem cell population maintenance	4	0.011299	4686	0.011944	0.946032	0.61115	0.858232
GO:0001976	nervous system process involved in regulation of systemic arterial blood pressure	1	0.002825	1054	0.002687	1.051496	0.61415	0.858459
GO:0002829	negative regulation of type 2 immune response	3	0.008475	3500	0.008921	0.949952	0.612374	0.858459
GO:0006821	chloride transport	17	0.048023	19738	0.050310	0.954540	0.612185	0.858459
GO:0006839	mitochondrial transport	6	0.016949	7063	0.018003	0.941478	0.614091	0.858459
GO:0007585	respiratory gaseous exchange by respiratory system	5	0.014124	5877	0.014980	0.942893	0.612559	0.858459
GO:0008544	epidermis development	19	0.053672	22029	0.056149	0.955888	0.612781	0.858459
GO:0033628	regulation of cell adhesion mediated by integrin	9	0.025424	10558	0.026911	0.944733	0.613993	0.858459
GO:0035711	T-helper 1 cell activation	1	0.002825	1050	0.002676	1.055502	0.612751	0.858459
GO:0038084	vascular endothelial growth factor signaling pathway	4	0.011299	4698	0.011975	0.943616	0.613147	0.858459
GO:0039536	negative regulation of RIG-I signaling pathway	2	0.005650	2287	0.005829	0.969197	0.61174	0.858459
GO:0042130	negative regulation of T cell proliferation	13	0.036723	15172	0.038672	0.949618	0.61378	0.858459
GO:0042791	5S class rRNA transcription by RNA polymerase III	1	0.002825	1051	0.002679	1.054497	0.613101	0.858459
GO:0044282	small molecule catabolic process	51	0.144068	58234	0.148431	0.970603	0.613936	0.858459
GO:0045124	regulation of bone resorption	8	0.022599	9394	0.023944	0.943817	0.613648	0.858459
GO:0045740	positive regulation of DNA replication	8	0.022599	9390	0.023934	0.944219	0.613174	0.858459
GO:0060449	bud elongation involved in lung branching	1	0.002825	1054	0.002687	1.051496	0.61415	0.858459
GO:0070318	positive regulation of G0 to G1 transition	1	0.002825	1054	0.002687	1.051496	0.61415	0.858459
GO:0070562	regulation of vitamin D receptor signaling pathway	2	0.005650	2297	0.005855	0.964978	0.614106	0.858459
GO:0071493	cellular response to UV-B	2	0.005650	2296	0.005852	0.965398	0.61387	0.858459
GO:0090050	positive regulation of cell migration involved in sprouting angiogenesis	4	0.011299	4690	0.011954	0.945225	0.611817	0.858459
GO:0097193	intrinsic apoptotic signaling pathway	30	0.084746	34511	0.087964	0.963412	0.611772	0.858459
GO:0097647	amylin receptor signaling pathway	1	0.002825	1051	0.002679	1.054497	0.613101	0.858459
GO:1900017	positive regulation of cytokine production involved in inflammatory response	6	0.016949	7044	0.017954	0.944018	0.611501	0.858459
GO:1900227	positive regulation of NLRP3 inflammasome complex assembly	5	0.014124	5873	0.014970	0.943536	0.611963	0.858459
GO:1901293	nucleoside phosphate biosynthetic process	46	0.129944	52600	0.134071	0.969215	0.613498	0.858459
GO:1902214	regulation of interleukin-4-mediated signaling pathway	1	0.002825	1053	0.002684	1.052495	0.6138	0.858459
GO:1990086	lens fiber cell apoptotic process	1	0.002825	1053	0.002684	1.052495	0.6138	0.858459
GO:1990544	mitochondrial ATP transmembrane transport	1	0.002825	1051	0.002679	1.054497	0.613101	0.858459
GO:1990834	response to odorant	1	0.002825	1054	0.002687	1.051496	0.61415	0.858459
GO:0032364	intracellular oxygen homeostasis	2	0.005650	2298	0.005857	0.964558	0.614342	0.858592
GO:0007143	female meiotic nuclear division	4	0.011299	4708	0.012000	0.941612	0.614806	0.859024
GO:1990569	UDP-N-acetylglucosamine transmembrane transport	1	0.002825	1056	0.002692	1.049505	0.614847	0.859024
GO:0006893	Golgi to plasma membrane transport	10	0.028249	11726	0.029888	0.945145	0.615073	0.859202
GO:0071376	cellular response to corticotropin-releasing hormone stimulus	1	0.002825	1057	0.002694	1.048512	0.615196	0.859237
GO:0006622	protein targeting to lysosome	5	0.014124	5897	0.015031	0.939695	0.615533	0.859312
GO:0035377	transepithelial water transport	1	0.002825	1058	0.002697	1.047521	0.615544	0.859312
GO:0071896	protein localization to adherens junction	1	0.002825	1058	0.002697	1.047521	0.615544	0.859312
GO:0002760	positive regulation of antimicrobial humoral response	1	0.002825	1059	0.002699	1.046531	0.615891	0.859661
GO:0046958	nonassociative learning	1	0.002825	1061	0.002704	1.044559	0.616586	0.86003
GO:0048736	appendage development	10	0.028249	11741	0.029926	0.943937	0.616668	0.86003
GO:0060173	limb development	10	0.028249	11741	0.029926	0.943937	0.616668	0.86003
GO:0070542	response to fatty acid	11	0.031073	12898	0.032875	0.945189	0.616744	0.86003
GO:0071596	ubiquitin-dependent protein catabolic process via the N-end rule pathway	1	0.002825	1061	0.002704	1.044559	0.616586	0.86003
GO:1900101	regulation of endoplasmic reticulum unfolded protein response	7	0.019774	8253	0.021036	0.940014	0.616647	0.86003
GO:0099116	tRNA 5'-end processing	3	0.008475	3524	0.008982	0.943482	0.616965	0.860202
GO:0016331	morphogenesis of embryonic epithelium	4	0.011299	4722	0.012036	0.938820	0.617122	0.860284
GO:0001574	ganglioside biosynthetic process	3	0.008475	3526	0.008987	0.942947	0.617346	0.860323
GO:0097065	anterior head development	1	0.002825	1063	0.002709	1.042593	0.617279	0.860323
GO:0016198	axon choice point recognition	1	0.002825	1064	0.002712	1.041614	0.617625	0.860452
GO:0036444	calcium import into the mitochondrion	2	0.005650	2312	0.005893	0.958717	0.617634	0.860452
GO:0055070	copper ion homeostasis	3	0.008475	3531	0.009000	0.941612	0.618297	0.861239
GO:0002757	immune response-activating signaling pathway	45	0.127119	51575	0.131458	0.966989	0.618949	0.86175
GO:0006556	S-adenosylmethionine biosynthetic process	1	0.002825	1068	0.002722	1.037712	0.619006	0.86175
GO:0023035	CD40 signaling pathway	2	0.005650	2318	0.005908	0.956235	0.619039	0.86175
GO:0072663	establishment of protein localization to peroxisome	3	0.008475	3535	0.009010	0.940546	0.619057	0.86175
GO:0032026	response to magnesium ion	3	0.008475	3536	0.009013	0.940280	0.619247	0.861877
GO:0032760	positive regulation of tumor necrosis factor production	21	0.059322	24401	0.062195	0.953806	0.619741	0.862291
GO:0060601	lateral sprouting from an epithelium	1	0.002825	1070	0.002727	1.035773	0.619695	0.862291
GO:0021527	spinal cord association neuron differentiation	2	0.005650	2322	0.005918	0.954588	0.619973	0.862477
GO:0120197	mucociliary clearance	2	0.005650	2323	0.005921	0.954177	0.620206	0.862664
GO:0097719	neural tissue regeneration	1	0.002825	1073	0.002735	1.032877	0.620726	0.863251
GO:0051791	medium-chain fatty acid metabolic process	2	0.005650	2327	0.005931	0.952537	0.621138	0.863687
GO:0035582	sequestering of BMP in extracellular matrix	1	0.002825	1075	0.002740	1.030955	0.621412	0.86393
GO:1901836	regulation of transcription of nucleolar large rRNA by RNA polymerase I	3	0.008475	3548	0.009043	0.937100	0.62152	0.863944
GO:0006707	cholesterol catabolic process	2	0.005650	2332	0.005944	0.950495	0.6223	0.863991
GO:0009156	ribonucleoside monophosphate biosynthetic process	6	0.016949	7130	0.018173	0.932631	0.623148	0.863991
GO:0010248	establishment or maintenance of transmembrane electrochemical gradient	2	0.005650	2331	0.005941	0.950902	0.622068	0.863991
GO:0015854	guanine transport	1	0.002825	1079	0.002750	1.027133	0.622779	0.863991
GO:0016127	sterol catabolic process	2	0.005650	2332	0.005944	0.950495	0.6223	0.863991
GO:0016321	female meiosis chromosome segregation	1	0.002825	1080	0.002753	1.026182	0.62312	0.863991
GO:0032922	circadian regulation of gene expression	12	0.033898	14107	0.035957	0.942746	0.622103	0.863991
GO:0042167	heme catabolic process	2	0.005650	2336	0.005954	0.948867	0.623228	0.863991
GO:0045905	positive regulation of translational termination	1	0.002825	1080	0.002753	1.026182	0.62312	0.863991
GO:0046149	pigment catabolic process	2	0.005650	2336	0.005954	0.948867	0.623228	0.863991
GO:0046685	response to arsenic-containing substance	5	0.014124	5939	0.015138	0.933050	0.621734	0.863991
GO:0055057	neuroblast division	2	0.005650	2330	0.005939	0.951311	0.621836	0.863991
GO:0140894	endolysosomal toll-like receptor signaling pathway	4	0.011299	4753	0.012115	0.932697	0.622218	0.863991
GO:1900076	regulation of cellular response to insulin stimulus	13	0.036723	15270	0.038921	0.943523	0.622963	0.863991
GO:1903716	guanine transmembrane transport	1	0.002825	1079	0.002750	1.027133	0.622779	0.863991
GO:1904263	positive regulation of TORC1 signaling	10	0.028249	11803	0.030084	0.938979	0.623226	0.863991
GO:1905517	macrophage migration	4	0.011299	4754	0.012117	0.932500	0.622381	0.863991
GO:0071498	cellular response to fluid shear stress	8	0.022599	9477	0.024156	0.935551	0.623424	0.864127
GO:0010839	negative regulation of keratinocyte proliferation	2	0.005650	2340	0.005964	0.947245	0.624154	0.864191
GO:0018126	protein hydroxylation	3	0.008475	3562	0.009079	0.933417	0.62416	0.864191
GO:0032688	negative regulation of interferon-beta production	3	0.008475	3562	0.009079	0.933417	0.62416	0.864191
GO:0070292	N-acylphosphatidylethanolamine metabolic process	1	0.002825	1082	0.002758	1.024285	0.623802	0.864191
GO:0072708	response to sorbitol	1	0.002825	1083	0.002760	1.023340	0.624142	0.864191
GO:0097368	establishment of Sertoli cell barrier	1	0.002825	1083	0.002760	1.023340	0.624142	0.864191
GO:1905034	regulation of antifungal innate immune response	1	0.002825	1083	0.002760	1.023340	0.624142	0.864191
GO:0015838	amino-acid betaine transport	2	0.005650	2341	0.005967	0.946841	0.624385	0.864364
GO:2000852	regulation of corticosterone secretion	1	0.002825	1084	0.002763	1.022396	0.624482	0.864364
GO:0019217	regulation of fatty acid metabolic process	18	0.050847	21040	0.053628	0.948146	0.625052	0.864486
GO:0060028	convergent extension involved in axis elongation	1	0.002825	1085	0.002766	1.021453	0.624822	0.864486
GO:0070339	response to bacterial lipopeptide	1	0.002825	1086	0.002768	1.020513	0.625161	0.864486
GO:0071220	cellular response to bacterial lipoprotein	1	0.002825	1086	0.002768	1.020513	0.625161	0.864486
GO:0071221	cellular response to bacterial lipopeptide	1	0.002825	1086	0.002768	1.020513	0.625161	0.864486
GO:0120192	tight junction assembly	7	0.019774	8321	0.021209	0.932332	0.625155	0.864486
GO:0048703	embryonic viscerocranium morphogenesis	2	0.005650	2345	0.005977	0.945225	0.625309	0.864554
GO:0006491	N-glycan processing	4	0.011299	4774	0.012168	0.928594	0.625645	0.86477
GO:0044872	lipoprotein localization	3	0.008475	3570	0.009099	0.931325	0.625662	0.86477
GO:0001885	endothelial cell development	7	0.019774	8326	0.021222	0.931773	0.625776	0.864792
GO:0070509	calcium ion import	7	0.019774	8327	0.021224	0.931661	0.625901	0.864827
GO:0044458	motile cilium assembly	9	0.025424	10668	0.027191	0.934992	0.626218	0.865129
GO:0008211	glucocorticoid metabolic process	3	0.008475	3575	0.009112	0.930023	0.6266	0.865193
GO:0014732	skeletal muscle atrophy	1	0.002825	1091	0.002781	1.015836	0.626853	0.865193
GO:0031102	neuron projection regeneration	5	0.014124	5972	0.015222	0.927894	0.626564	0.865193
GO:0044273	sulfur compound catabolic process	5	0.014124	5974	0.015227	0.927584	0.626856	0.865193
GO:0050930	induction of positive chemotaxis	3	0.008475	3574	0.009110	0.930283	0.626412	0.865193
GO:0051030	snRNA transport	1	0.002825	1091	0.002781	1.015836	0.626853	0.865193
GO:0001554	luteolysis	1	0.002825	1092	0.002783	1.014906	0.62719	0.865363
GO:0045840	positive regulation of mitotic nuclear division	8	0.022599	9510	0.024240	0.932304	0.627274	0.865363
GO:1901976	regulation of cell cycle checkpoint	10	0.028249	11841	0.030181	0.935966	0.627216	0.865363
GO:0071356	cellular response to tumor necrosis factor	18	0.050847	21073	0.053712	0.946661	0.627687	0.865796
GO:1905457	negative regulation of lymphoid progenitor cell differentiation	1	0.002825	1095	0.002791	1.012125	0.628201	0.866368
GO:0051306	mitotic sister chromatid separation	1	0.002825	1096	0.002794	1.011201	0.628537	0.866423
GO:0072173	metanephric tubule morphogenesis	1	0.002825	1096	0.002794	1.011201	0.628537	0.866423
GO:0072282	metanephric nephron tubule morphogenesis	1	0.002825	1096	0.002794	1.011201	0.628537	0.866423
GO:0006282	regulation of DNA repair	39	0.110169	44980	0.114648	0.960934	0.628854	0.866724
GO:0060291	long-term synaptic potentiation	9	0.025424	10695	0.027260	0.932631	0.629188	0.866941
GO:1902725	negative regulation of satellite cell differentiation	1	0.002825	1098	0.002799	1.009360	0.629209	0.866941
GO:0043117	positive regulation of vascular permeability	3	0.008475	3591	0.009153	0.925879	0.629588	0.86719
GO:0061952	midbody abscission	4	0.011299	4798	0.012230	0.923949	0.629539	0.86719
GO:0034350	regulation of glial cell apoptotic process	2	0.005650	2365	0.006028	0.937232	0.629902	0.867215
GO:0045759	negative regulation of action potential	1	0.002825	1100	0.002804	1.007524	0.629879	0.867215
GO:0061387	regulation of extent of cell growth	16	0.045198	18803	0.047926	0.943064	0.629873	0.867215
GO:0042982	amyloid precursor protein metabolic process	5	0.014124	5996	0.015283	0.924180	0.630054	0.867288
GO:0021702	cerebellar Purkinje cell differentiation	2	0.005650	2369	0.006038	0.935650	0.630816	0.867748
GO:0034087	establishment of mitotic sister chromatid cohesion	1	0.002825	1103	0.002811	1.004784	0.630883	0.867748
GO:0034164	negative regulation of toll-like receptor 9 signaling pathway	1	0.002825	1102	0.002809	1.005696	0.630548	0.867748
GO:0042270	protection from natural killer cell mediated cytotoxicity	1	0.002825	1103	0.002811	1.004784	0.630883	0.867748
GO:0046121	deoxyribonucleoside catabolic process	1	0.002825	1103	0.002811	1.004784	0.630883	0.867748
GO:0030210	heparin proteoglycan biosynthetic process	2	0.005650	2370	0.006041	0.935255	0.631044	0.867833
GO:0001909	leukocyte mediated cytotoxicity	9	0.025424	10716	0.027314	0.930804	0.631489	0.867849
GO:0048664	neuron fate determination	1	0.002825	1104	0.002814	1.003874	0.631216	0.867849
GO:0050909	sensory perception of taste	5	0.014124	6006	0.015309	0.922641	0.631502	0.867849
GO:0062029	positive regulation of stress granule assembly	1	0.002825	1105	0.002817	1.002965	0.63155	0.867849
GO:0070212	protein poly-ADP-ribosylation	1	0.002825	1105	0.002817	1.002965	0.63155	0.867849
GO:0031290	retinal ganglion cell axon guidance	3	0.008475	3603	0.009184	0.922795	0.631818	0.868082
GO:0061431	cellular response to methionine	1	0.002825	1107	0.002822	1.001153	0.632216	0.868357
GO:1990166	protein localization to site of double-strand break	3	0.008475	3605	0.009189	0.922283	0.632189	0.868357
GO:1902897	regulation of postsynaptic density protein 95 clustering	1	0.002825	1110	0.002829	0.998448	0.633213	0.86959
GO:0000460	maturation of 5.8S rRNA	3	0.008475	3615	0.009214	0.919732	0.634039	0.870452
GO:0070431	nucleotide-binding oligomerization domain containing 2 signaling pathway	2	0.005650	2383	0.006074	0.930153	0.633998	0.870452
GO:0016185	synaptic vesicle budding from presynaptic endocytic zone membrane	1	0.002825	1113	0.002837	0.995756	0.634207	0.870456
GO:0019287	isopentenyl diphosphate biosynthetic process, mevalonate pathway	1	0.002825	1114	0.002839	0.994863	0.634538	0.870456
GO:0031076	embryonic camera-type eye development	3	0.008475	3617	0.009219	0.919223	0.634408	0.870456
GO:0034103	regulation of tissue remodeling	13	0.036723	15393	0.039235	0.935984	0.634338	0.870456
GO:0048730	epidermis morphogenesis	1	0.002825	1114	0.002839	0.994863	0.634538	0.870456
GO:0002784	regulation of antimicrobial peptide production	1	0.002825	1115	0.002842	0.993970	0.634869	0.870638
GO:0015861	cytidine transport	1	0.002825	1115	0.002842	0.993970	0.634869	0.870638
GO:0002683	negative regulation of immune system process	79	0.223164	90121	0.229707	0.971515	0.635246	0.870882
GO:1902525	regulation of protein monoubiquitination	1	0.002825	1116	0.002845	0.993080	0.635199	0.870882
GO:0008356	asymmetric cell division	2	0.005650	2389	0.006089	0.927817	0.635356	0.870897
GO:0002752	cell surface pattern recognition receptor signaling pathway	8	0.022599	9587	0.024436	0.924816	0.636175	0.870949
GO:0006399	tRNA metabolic process	33	0.093220	38304	0.097632	0.954812	0.636128	0.870949
GO:0030213	hyaluronan biosynthetic process	1	0.002825	1119	0.002852	0.990417	0.636188	0.870949
GO:0032308	positive regulation of prostaglandin secretion	2	0.005650	2392	0.006097	0.926653	0.636033	0.870949
GO:0061298	retina vasculature development in camera-type eye	3	0.008475	3624	0.009237	0.917448	0.635699	0.870949
GO:0120161	regulation of cold-induced thermogenesis	28	0.079096	32613	0.083126	0.951515	0.635887	0.870949
GO:1900107	regulation of nodal signaling pathway	1	0.002825	1117	0.002847	0.992191	0.635529	0.870949
GO:2000463	positive regulation of excitatory postsynaptic potential	5	0.014124	6035	0.015382	0.918208	0.635682	0.870949
GO:0009303	rRNA transcription	6	0.016949	7230	0.018428	0.919732	0.636437	0.871155
GO:0060023	soft palate development	1	0.002825	1121	0.002857	0.988650	0.636846	0.871578
GO:0006627	protein processing involved in protein targeting to mitochondrion	1	0.002825	1122	0.002860	0.987769	0.637174	0.871607
GO:0006891	intra-Golgi vesicle-mediated transport	6	0.016949	7241	0.018456	0.918335	0.637882	0.871607
GO:0016553	base conversion or substitution editing	2	0.005650	2401	0.006120	0.923179	0.638059	0.871607
GO:0030388	fructose 1,6-bisphosphate metabolic process	1	0.002825	1122	0.002860	0.987769	0.637174	0.871607
GO:0031343	positive regulation of cell killing	8	0.022599	9597	0.024462	0.923853	0.637322	0.871607
GO:0042116	macrophage activation	12	0.033898	14267	0.036365	0.932174	0.637437	0.871607
GO:0046777	protein autophosphorylation	19	0.053672	22352	0.056972	0.942075	0.637965	0.871607
GO:0060972	left/right pattern formation	3	0.008475	3634	0.009263	0.914923	0.637537	0.871607
GO:0110052	toxic metabolite repair	1	0.002825	1124	0.002865	0.986011	0.63783	0.871607
GO:1901673	regulation of mitotic spindle assembly	4	0.011299	4849	0.012359	0.914231	0.637726	0.871607
GO:1903803	L-glutamine import across plasma membrane	1	0.002825	1124	0.002865	0.986011	0.63783	0.871607
GO:1990859	cellular response to endothelin	2	0.005650	2400	0.006117	0.923564	0.637835	0.871607
GO:0098813	nuclear chromosome segregation	8	0.022599	9606	0.024484	0.922987	0.638353	0.871873
GO:0002069	columnar/cuboidal epithelial cell maturation	1	0.002825	1127	0.002873	0.983387	0.638812	0.872213
GO:0032526	response to retinoic acid	17	0.048023	20064	0.051141	0.939030	0.638922	0.872213
GO:0050855	regulation of B cell receptor signaling pathway	4	0.011299	4857	0.012380	0.912725	0.639	0.872213
GO:0062196	regulation of lysosome size	2	0.005650	2404	0.006127	0.922027	0.638733	0.872213
GO:0019509	L-methionine salvage from methylthioadenosine	1	0.002825	1129	0.002878	0.981645	0.639465	0.872577
GO:0062028	regulation of stress granule assembly	2	0.005650	2407	0.006135	0.920878	0.639405	0.872577
GO:0150111	regulation of transepithelial transport	1	0.002825	1130	0.002880	0.980776	0.639791	0.872886
GO:0035872	nucleotide-binding domain, leucine rich repeat containing receptor signaling pathway	3	0.008475	3647	0.009296	0.911662	0.639916	0.87292
GO:1903976	negative regulation of glial cell migration	1	0.002825	1131	0.002883	0.979909	0.640117	0.873059
GO:2000741	positive regulation of mesenchymal stem cell differentiation	1	0.002825	1132	0.002885	0.979043	0.640443	0.873367
GO:0050732	negative regulation of peptidyl-tyrosine phosphorylation	4	0.011299	4869	0.012410	0.910476	0.640905	0.873861
GO:0032690	negative regulation of interleukin-1 alpha production	1	0.002825	1134	0.002890	0.977316	0.641093	0.873982
GO:0072079	nephron tubule formation	2	0.005650	2415	0.006156	0.917828	0.641193	0.873983
GO:1900103	positive regulation of endoplasmic reticulum unfolded protein response	3	0.008475	3656	0.009319	0.909418	0.641557	0.874343
GO:0060087	relaxation of vascular associated smooth muscle	1	0.002825	1136	0.002896	0.975596	0.641742	0.874459
GO:0006479	protein methylation	8	0.022599	9638	0.024566	0.919923	0.642005	0.874493
GO:0008213	protein alkylation	8	0.022599	9638	0.024566	0.919923	0.642005	0.874493
GO:0061030	epithelial cell differentiation involved in mammary gland alveolus development	1	0.002825	1137	0.002898	0.974738	0.642066	0.874493
GO:0000052	citrulline metabolic process	1	0.002825	1139	0.002903	0.973026	0.642713	0.875088
GO:0120193	tight junction organization	8	0.022599	9645	0.024584	0.919255	0.642801	0.875088
GO:2000003	positive regulation of DNA damage checkpoint	1	0.002825	1139	0.002903	0.973026	0.642713	0.875088
GO:0033233	regulation of protein sumoylation	4	0.011299	4884	0.012449	0.907680	0.643277	0.875463
GO:0072488	ammonium transmembrane transport	2	0.005650	2424	0.006178	0.914420	0.643197	0.875463
GO:0001936	regulation of endothelial cell proliferation	23	0.064972	27018	0.068865	0.943459	0.643676	0.875471
GO:0035166	post-embryonic hemopoiesis	1	0.002825	1142	0.002911	0.970470	0.643682	0.875471
GO:0045647	negative regulation of erythrocyte differentiation	2	0.005650	2425	0.006181	0.914043	0.643419	0.875471
GO:0071677	positive regulation of mononuclear cell migration	16	0.045198	18968	0.048347	0.934860	0.643591	0.875471
GO:0010989	negative regulation of low-density lipoprotein particle clearance	2	0.005650	2428	0.006189	0.912913	0.644084	0.875747
GO:0099638	endosome to plasma membrane protein transport	2	0.005650	2428	0.006189	0.912913	0.644084	0.875747
GO:0006364	rRNA processing	37	0.104520	42984	0.109561	0.953989	0.644184	0.875747
GO:0002710	negative regulation of T cell mediated immunity	5	0.014124	6097	0.015540	0.908871	0.644522	0.87592
GO:0002923	regulation of humoral immune response mediated by circulating immunoglobulin	2	0.005650	2431	0.006196	0.911787	0.644749	0.87592
GO:0019405	alditol catabolic process	1	0.002825	1146	0.002921	0.967083	0.644969	0.87592
GO:0044804	nucleophagy	4	0.011299	4894	0.012474	0.905825	0.644852	0.87592
GO:0046329	negative regulation of JNK cascade	6	0.016949	7294	0.018591	0.911662	0.644797	0.87592
GO:0046627	negative regulation of insulin receptor signaling pathway	8	0.022599	9663	0.024630	0.917543	0.644844	0.87592
GO:0051494	negative regulation of cytoskeleton organization	27	0.076271	31613	0.080578	0.946556	0.64501	0.87592
GO:0009650	UV protection	2	0.005650	2435	0.006207	0.910289	0.645633	0.876495
GO:0045070	positive regulation of viral genome replication	6	0.016949	7300	0.018607	0.910912	0.645575	0.876495
GO:0000082	G1/S transition of mitotic cell cycle	14	0.039548	16682	0.042520	0.930097	0.646006	0.876729
GO:0043306	positive regulation of mast cell degranulation	3	0.008475	3680	0.009380	0.903487	0.645908	0.876729
GO:0036296	response to increased oxygen levels	5	0.014124	6111	0.015576	0.906788	0.6465	0.877264
GO:0002605	negative regulation of dendritic cell antigen processing and presentation	1	0.002825	1152	0.002936	0.962046	0.646892	0.877341
GO:0007341	penetration of zona pellucida	2	0.005650	2441	0.006222	0.908051	0.646957	0.877341
GO:0015939	pantothenate metabolic process	1	0.002825	1152	0.002936	0.962046	0.646892	0.877341
GO:0062026	negative regulation of SCF-dependent proteasomal ubiquitin-dependent catabolic process	1	0.002825	1152	0.002936	0.962046	0.646892	0.877341
GO:1905952	regulation of lipid localization	26	0.073446	30503	0.077748	0.944668	0.647162	0.877484
GO:0010763	positive regulation of fibroblast migration	3	0.008475	3692	0.009410	0.900550	0.648069	0.878007
GO:0016183	synaptic vesicle coating	1	0.002825	1155	0.002944	0.959547	0.647849	0.878007
GO:0072656	maintenance of protein location in mitochondrion	1	0.002825	1156	0.002946	0.958717	0.648168	0.878007
GO:0072739	response to anisomycin	1	0.002825	1156	0.002946	0.958717	0.648168	0.878007
GO:1903036	positive regulation of response to wounding	12	0.033898	14376	0.036643	0.925106	0.647699	0.878007
GO:1904668	positive regulation of ubiquitin protein ligase activity	1	0.002825	1156	0.002946	0.958717	0.648168	0.878007
GO:1905962	glutamatergic neuron differentiation	3	0.008475	3693	0.009413	0.900306	0.648248	0.878007
GO:0001832	blastocyst growth	1	0.002825	1158	0.002952	0.957061	0.648804	0.878151
GO:0002690	positive regulation of leukocyte chemotaxis	17	0.048023	20199	0.051485	0.932754	0.649728	0.878151
GO:0003382	epithelial cell morphogenesis	6	0.016949	7331	0.018686	0.907061	0.649577	0.878151
GO:0007040	lysosome organization	10	0.028249	12050	0.030714	0.919732	0.64877	0.878151
GO:0010032	meiotic chromosome condensation	1	0.002825	1160	0.002957	0.955411	0.649439	0.878151
GO:0015757	galactose transmembrane transport	1	0.002825	1161	0.002959	0.954588	0.649756	0.878151
GO:0032656	regulation of interleukin-13 production	5	0.014124	6133	0.015632	0.903536	0.649593	0.878151
GO:0043305	negative regulation of mast cell degranulation	1	0.002825	1159	0.002954	0.956235	0.649122	0.878151
GO:0044342	type B pancreatic cell proliferation	2	0.005650	2449	0.006242	0.905085	0.648715	0.878151
GO:0046931	pore complex assembly	3	0.008475	3700	0.009431	0.898603	0.649504	0.878151
GO:0060762	regulation of branching involved in mammary gland duct morphogenesis	1	0.002825	1159	0.002954	0.956235	0.649122	0.878151
GO:0071313	cellular response to caffeine	2	0.005650	2453	0.006252	0.903609	0.649592	0.878151
GO:0080171	lytic vacuole organization	10	0.028249	12050	0.030714	0.919732	0.64877	0.878151
GO:1904028	positive regulation of collagen fibril organization	1	0.002825	1159	0.002954	0.956235	0.649122	0.878151
GO:0140546	defense response to symbiont	82	0.231638	93838	0.239181	0.968464	0.650145	0.878542
GO:0006828	manganese ion transport	2	0.005650	2457	0.006263	0.902138	0.650467	0.878842
GO:0009581	detection of external stimulus	23	0.064972	27121	0.069128	0.939876	0.650844	0.879119
GO:0051897	positive regulation of phosphatidylinositol 3-kinase/protein kinase B signal transduction	33	0.093220	38551	0.098262	0.948695	0.650872	0.879119
GO:0001736	establishment of planar polarity	3	0.008475	3711	0.009459	0.895939	0.651471	0.879251
GO:0007158	neuron cell-cell adhesion	2	0.005650	2460	0.006270	0.901038	0.651122	0.879251
GO:0007164	establishment of tissue polarity	3	0.008475	3711	0.009459	0.895939	0.651471	0.879251
GO:0072075	metanephric mesenchyme development	1	0.002825	1166	0.002972	0.950495	0.651337	0.879251
GO:0110075	regulation of ferroptosis	5	0.014124	6145	0.015663	0.901771	0.651274	0.879251
GO:0001842	neural fold formation	1	0.002825	1167	0.002975	0.949680	0.651653	0.87936
GO:0051963	regulation of synapse assembly	26	0.073446	30575	0.077932	0.942443	0.651893	0.879515
GO:0180047	dolichol phosphate mannose biosynthetic process	1	0.002825	1168	0.002977	0.948867	0.651968	0.879515
GO:0070373	negative regulation of ERK1 and ERK2 cascade	13	0.036723	15593	0.039745	0.923979	0.652461	0.880044
GO:0006177	GMP biosynthetic process	2	0.005650	2468	0.006291	0.898117	0.652864	0.880111
GO:0072174	metanephric tubule formation	1	0.002825	1171	0.002985	0.946436	0.652911	0.880111
GO:0072710	response to hydroxyurea	2	0.005650	2467	0.006288	0.898481	0.652647	0.880111
GO:1903936	cellular response to sodium arsenite	1	0.002825	1171	0.002985	0.946436	0.652911	0.880111
GO:0061484	hematopoietic stem cell homeostasis	4	0.011299	4949	0.012614	0.895758	0.653436	0.880683
GO:0002764	immune response-regulating signaling pathway	47	0.132768	54498	0.138909	0.955797	0.653683	0.880881
GO:0046049	UMP metabolic process	2	0.005650	2475	0.006308	0.895577	0.654383	0.881012
GO:0051138	positive regulation of NK T cell differentiation	1	0.002825	1175	0.002995	0.943214	0.654166	0.881012
GO:0071332	cellular response to fructose stimulus	1	0.002825	1175	0.002995	0.943214	0.654166	0.881012
GO:1902476	chloride transmembrane transport	15	0.042373	17939	0.045724	0.926705	0.654271	0.881012
GO:1903224	regulation of endodermal cell differentiation	1	0.002825	1175	0.002995	0.943214	0.654166	0.881012
GO:1905664	regulation of calcium ion import across plasma membrane	2	0.005650	2475	0.006308	0.895577	0.654383	0.881012
GO:0010883	regulation of lipid storage	7	0.019774	8565	0.021831	0.905772	0.654805	0.881096
GO:0032814	regulation of natural killer cell activation	8	0.022599	9755	0.024864	0.908889	0.65518	0.881096
GO:0046903	secretion	75	0.211864	86099	0.219456	0.965409	0.655114	0.881096
GO:0072015	podocyte development	2	0.005650	2479	0.006319	0.894132	0.655248	0.881096
GO:0150076	neuroinflammatory response	3	0.008475	3732	0.009512	0.890898	0.655205	0.881096
GO:1903557	positive regulation of tumor necrosis factor superfamily cytokine production	21	0.059322	24883	0.063424	0.935330	0.655114	0.881096
GO:1990261	pre-mRNA catabolic process	1	0.002825	1177	0.003000	0.941612	0.654791	0.881096
GO:1990839	response to endothelin	2	0.005650	2478	0.006316	0.894493	0.655032	0.881096
GO:0003084	positive regulation of systemic arterial blood pressure	3	0.008475	3734	0.009517	0.890421	0.655559	0.881378
GO:0000455	enzyme-directed rRNA pseudouridine synthesis	1	0.002825	1183	0.003015	0.936836	0.65666	0.88191
GO:0002823	negative regulation of adaptive immune response based on somatic recombination of immune receptors built from immunoglobulin superfamily domains	11	0.031073	13299	0.033897	0.916689	0.656366	0.88191
GO:0014072	response to isoquinoline alkaloid	3	0.008475	3739	0.009530	0.889230	0.656443	0.88191
GO:0021978	telencephalon regionalization	1	0.002825	1183	0.003015	0.936836	0.65666	0.88191
GO:0043278	response to morphine	3	0.008475	3739	0.009530	0.889230	0.656443	0.88191
GO:0051208	sequestering of calcium ion	1	0.002825	1183	0.003015	0.936836	0.65666	0.88191
GO:0061951	establishment of protein localization to plasma membrane	9	0.025424	10949	0.027908	0.910996	0.656499	0.88191
GO:2000561	regulation of CD4-positive, alpha-beta T cell proliferation	2	0.005650	2486	0.006337	0.891615	0.656759	0.88191
GO:0097104	postsynaptic membrane assembly	1	0.002825	1184	0.003018	0.936045	0.656971	0.88206
GO:2000726	negative regulation of cardiac muscle cell differentiation	1	0.002825	1185	0.003020	0.935255	0.657281	0.882342
GO:0006955	immune response	117	0.330508	133174	0.339444	0.973676	0.657654	0.882544
GO:0034694	response to prostaglandin	6	0.016949	7394	0.018846	0.899332	0.657626	0.882544
GO:0071501	cellular response to sterol depletion	2	0.005650	2491	0.006349	0.889825	0.657834	0.882544
GO:1903365	regulation of fear response	2	0.005650	2491	0.006349	0.889825	0.657834	0.882544
GO:0015823	phenylalanine transport	1	0.002825	1188	0.003028	0.932893	0.658211	0.882914
GO:0010765	positive regulation of sodium ion transport	4	0.011299	4988	0.012714	0.888754	0.659439	0.883229
GO:0030916	otic vesicle formation	1	0.002825	1191	0.003036	0.930543	0.659137	0.883229
GO:0032274	gonadotropin secretion	1	0.002825	1193	0.003041	0.928983	0.659754	0.883229
GO:0045947	negative regulation of translational initiation	5	0.014124	6204	0.015813	0.893195	0.659461	0.883229
GO:0046835	carbohydrate phosphorylation	4	0.011299	4988	0.012714	0.888754	0.659439	0.883229
GO:0051451	myoblast migration	2	0.005650	2497	0.006365	0.887687	0.659121	0.883229
GO:0062111	zinc ion import into organelle	2	0.005650	2496	0.006362	0.888042	0.658907	0.883229
GO:0072050	S-shaped body morphogenesis	1	0.002825	1192	0.003038	0.929762	0.659446	0.883229
GO:0075509	endocytosis involved in viral entry into host cell	2	0.005650	2496	0.006362	0.888042	0.658907	0.883229
GO:0141201	pyroptotic cell death	1	0.002825	1190	0.003033	0.931325	0.658829	0.883229
GO:1902275	regulation of chromatin organization	5	0.014124	6200	0.015803	0.893772	0.658909	0.883229
GO:1904847	regulation of cell chemotaxis to fibroblast growth factor	1	0.002825	1193	0.003041	0.928983	0.659754	0.883229
GO:2000544	regulation of endothelial cell chemotaxis to fibroblast growth factor	1	0.002825	1193	0.003041	0.928983	0.659754	0.883229
GO:0048793	pronephros development	1	0.002825	1194	0.003043	0.928205	0.660062	0.883371
GO:0050957	equilibrioception	1	0.002825	1194	0.003043	0.928205	0.660062	0.883371
GO:0010984	regulation of lipoprotein particle clearance	4	0.011299	4993	0.012727	0.887864	0.660203	0.883426
GO:0036115	fatty-acyl-CoA catabolic process	1	0.002825	1195	0.003046	0.927428	0.660369	0.883433
GO:0042771	intrinsic apoptotic signaling pathway in response to DNA damage by p53 class mediator	6	0.016949	7416	0.018902	0.896664	0.66041	0.883433
GO:0051792	medium-chain fatty acid biosynthetic process	1	0.002825	1196	0.003048	0.926653	0.660676	0.883655
GO:0002099	tRNA wobble guanine modification	1	0.002825	1203	0.003066	0.921261	0.662819	0.883826
GO:0007185	cell surface receptor protein tyrosine phosphatase signaling pathway	1	0.002825	1203	0.003066	0.921261	0.662819	0.883826
GO:0007265	Ras protein signal transduction	12	0.033898	14522	0.037015	0.915805	0.6612	0.883826
GO:0007501	mesodermal cell fate specification	1	0.002825	1201	0.003061	0.922795	0.662208	0.883826
GO:0010867	positive regulation of triglyceride biosynthetic process	3	0.008475	3768	0.009604	0.882386	0.661539	0.883826
GO:0021987	cerebral cortex development	13	0.036723	15706	0.040033	0.917331	0.662487	0.883826
GO:0033625	positive regulation of integrin activation	2	0.005650	2507	0.006390	0.884146	0.661258	0.883826
GO:0035092	sperm DNA condensation	3	0.008475	3766	0.009599	0.882855	0.661189	0.883826
GO:0035176	social behavior	8	0.022599	9817	0.025022	0.903149	0.662047	0.883826
GO:0038003	G protein-coupled opioid receptor signaling pathway	1	0.002825	1199	0.003056	0.924334	0.661596	0.883826
GO:0043435	response to corticotropin-releasing hormone	1	0.002825	1201	0.003061	0.922795	0.662208	0.883826
GO:0051036	regulation of endosome size	2	0.005650	2510	0.006398	0.883089	0.661897	0.883826
GO:0051703	biological process involved in intraspecies interaction between organisms	8	0.022599	9817	0.025022	0.903149	0.662047	0.883826
GO:0052652	cyclic purine nucleotide metabolic process	6	0.016949	7432	0.018943	0.894734	0.662426	0.883826
GO:0060137	maternal process involved in parturition	1	0.002825	1202	0.003064	0.922027	0.662514	0.883826
GO:0071830	triglyceride-rich lipoprotein particle clearance	1	0.002825	1203	0.003066	0.921261	0.662819	0.883826
GO:0089709	L-histidine transmembrane transport	1	0.002825	1200	0.003059	0.923564	0.661903	0.883826
GO:0090317	negative regulation of intracellular protein transport	6	0.016949	7429	0.018936	0.895095	0.662048	0.883826
GO:0120186	negative regulation of protein localization to chromatin	2	0.005650	2507	0.006390	0.884146	0.661258	0.883826
GO:1904948	midbrain dopaminergic neuron differentiation	2	0.005650	2513	0.006405	0.882035	0.662535	0.883826
GO:0006520	amino acid metabolic process	43	0.121469	50145	0.127813	0.950362	0.663085	0.884046
GO:0055095	lipoprotein particle mediated signaling	1	0.002825	1205	0.003071	0.919732	0.663429	0.884236
GO:2000672	negative regulation of motor neuron apoptotic process	1	0.002825	1205	0.003071	0.919732	0.663429	0.884236
GO:0003337	mesenchymal to epithelial transition involved in metanephros morphogenesis	1	0.002825	1207	0.003076	0.918208	0.664038	0.884365
GO:0018149	peptide cross-linking	2	0.005650	2520	0.006423	0.879585	0.66402	0.884365
GO:0051099	positive regulation of binding	7	0.019774	8641	0.022025	0.897806	0.663751	0.884365
GO:0051851	host-mediated perturbation of symbiont process	18	0.050847	21542	0.054908	0.926051	0.664169	0.884365
GO:0060026	convergent extension	2	0.005650	2521	0.006426	0.879236	0.664231	0.884365
GO:0061299	retina vasculature morphogenesis in camera-type eye	2	0.005650	2519	0.006421	0.879934	0.663808	0.884365
GO:1902423	regulation of attachment of mitotic spindle microtubules to kinetochore	2	0.005650	2521	0.006426	0.879236	0.664231	0.884365
GO:0021678	third ventricle development	1	0.002825	1208	0.003079	0.917448	0.664342	0.884378
GO:1901164	negative regulation of trophoblast cell migration	1	0.002825	1209	0.003082	0.916689	0.664645	0.884648
GO:0072162	metanephric mesenchymal cell differentiation	1	0.002825	1211	0.003087	0.915175	0.665252	0.885321
GO:0030705	cytoskeleton-dependent intracellular transport	35	0.098870	41085	0.104721	0.944133	0.665558	0.885459
GO:0110010	basolateral protein secretion	1	0.002825	1212	0.003089	0.914420	0.665555	0.885459
GO:0014061	regulation of norepinephrine secretion	2	0.005650	2530	0.006449	0.876108	0.666132	0.885857
GO:0021879	forebrain neuron differentiation	5	0.014124	6252	0.015936	0.886338	0.66603	0.885857
GO:1903551	regulation of extracellular exosome assembly	1	0.002825	1214	0.003094	0.912913	0.66616	0.885857
GO:1902236	negative regulation of endoplasmic reticulum stress-induced intrinsic apoptotic signaling pathway	4	0.011299	5033	0.012828	0.880808	0.666277	0.885879
GO:0002090	regulation of receptor internalization	12	0.033898	14580	0.037163	0.912162	0.666484	0.885885
GO:0009651	response to salt stress	3	0.008475	3796	0.009676	0.875877	0.666406	0.885885
GO:0006534	cysteine metabolic process	2	0.005650	2533	0.006456	0.875071	0.666763	0.885988
GO:0009582	detection of abiotic stimulus	23	0.064972	27353	0.069719	0.931904	0.66673	0.885988
GO:0032306	regulation of prostaglandin secretion	2	0.005650	2535	0.006461	0.874380	0.667184	0.886144
GO:0034505	tooth mineralization	4	0.011299	5038	0.012841	0.879934	0.667031	0.886144
GO:1901847	nicotinate metabolic process	2	0.005650	2535	0.006461	0.874380	0.667184	0.886144
GO:0097186	amelogenesis	2	0.005650	2536	0.006464	0.874035	0.667394	0.886289
GO:0045055	regulated exocytosis	17	0.048023	20429	0.052071	0.922253	0.667758	0.886505
GO:1904010	response to Aroclor 1254	1	0.002825	1219	0.003107	0.909169	0.667667	0.886505
GO:0036498	IRE1-mediated unfolded protein response	2	0.005650	2539	0.006472	0.873003	0.668023	0.886723
GO:0032489	regulation of Cdc42 protein signal transduction	2	0.005650	2540	0.006474	0.872659	0.668233	0.886867
GO:0006213	pyrimidine nucleoside metabolic process	2	0.005650	2544	0.006484	0.871287	0.66907	0.887168
GO:0007406	negative regulation of neuroblast proliferation	1	0.002825	1224	0.003120	0.905455	0.669168	0.887168
GO:0032675	regulation of interleukin-6 production	25	0.070621	29692	0.075681	0.933144	0.66916	0.887168
GO:0034250	positive regulation of amide metabolic process	5	0.014124	6273	0.015989	0.883371	0.668877	0.887168
GO:0035235	ionotropic glutamate receptor signaling pathway	4	0.011299	5049	0.012869	0.878017	0.668686	0.887168
GO:0045162	clustering of voltage-gated sodium channels	1	0.002825	1223	0.003117	0.906195	0.668868	0.887168
GO:0071732	cellular response to nitric oxide	3	0.008475	3810	0.009711	0.872659	0.668821	0.887168
GO:0003334	keratinocyte development	2	0.005650	2547	0.006492	0.870261	0.669697	0.887334
GO:0006787	porphyrin-containing compound catabolic process	2	0.005650	2547	0.006492	0.870261	0.669697	0.887334
GO:0033015	tetrapyrrole catabolic process	2	0.005650	2547	0.006492	0.870261	0.669697	0.887334
GO:1902165	regulation of intrinsic apoptotic signaling pathway in response to DNA damage by p53 class mediator	3	0.008475	3815	0.009724	0.871515	0.669681	0.887334
GO:1990778	protein localization to cell periphery	37	0.104520	43447	0.110741	0.943822	0.670044	0.887659
GO:1900077	negative regulation of cellular response to insulin stimulus	8	0.022599	9893	0.025216	0.896211	0.670354	0.887814
GO:2000225	negative regulation of testosterone biosynthetic process	1	0.002825	1228	0.003130	0.902506	0.670363	0.887814
GO:0036314	response to sterol	5	0.014124	6287	0.016025	0.881404	0.670767	0.888081
GO:1904036	negative regulation of epithelial cell apoptotic process	3	0.008475	3821	0.009739	0.870147	0.67071	0.888081
GO:0001767	establishment of lymphocyte polarity	2	0.005650	2554	0.006510	0.867875	0.671157	0.888195
GO:0016064	immunoglobulin mediated immune response	5	0.014124	6289	0.016030	0.881123	0.671037	0.888195
GO:0016081	synaptic vesicle docking	2	0.005650	2554	0.006510	0.867875	0.671157	0.888195
GO:0009240	isopentenyl diphosphate biosynthetic process	1	0.002825	1233	0.003143	0.898846	0.671852	0.888211
GO:0010453	regulation of cell fate commitment	8	0.022599	9908	0.025254	0.894854	0.671979	0.888211
GO:0042158	lipoprotein biosynthetic process	1	0.002825	1233	0.003143	0.898846	0.671852	0.888211
GO:0042634	regulation of hair cycle	5	0.014124	6292	0.016038	0.880703	0.67144	0.888211
GO:0046490	isopentenyl diphosphate metabolic process	1	0.002825	1233	0.003143	0.898846	0.671852	0.888211
GO:0060487	lung epithelial cell differentiation	4	0.011299	5070	0.012923	0.874380	0.67183	0.888211
GO:1902745	positive regulation of lamellipodium organization	6	0.016949	7508	0.019137	0.885677	0.671898	0.888211
GO:2000833	positive regulation of steroid hormone secretion	2	0.005650	2555	0.006512	0.867536	0.671365	0.888211
GO:0010593	negative regulation of lamellipodium assembly	1	0.002825	1234	0.003145	0.898117	0.672149	0.888301
GO:0007035	vacuolar acidification	6	0.016949	7516	0.019157	0.884734	0.672886	0.888406
GO:0010631	epithelial cell migration	4	0.011299	5076	0.012938	0.873347	0.672724	0.888406
GO:0010632	regulation of epithelial cell migration	12	0.033898	14645	0.037328	0.908113	0.672351	0.888406
GO:0016255	attachment of GPI anchor to protein	1	0.002825	1237	0.003153	0.895939	0.673038	0.888406
GO:0045924	regulation of female receptivity	1	0.002825	1236	0.003150	0.896664	0.672742	0.888406
GO:0071907	determination of digestive tract left/right asymmetry	1	0.002825	1235	0.003148	0.897390	0.672445	0.888406
GO:0097490	sympathetic neuron projection extension	1	0.002825	1236	0.003150	0.896664	0.672742	0.888406
GO:2000675	negative regulation of type B pancreatic cell apoptotic process	1	0.002825	1237	0.003153	0.895939	0.673038	0.888406
GO:0060706	cell differentiation involved in embryonic placenta development	4	0.011299	5079	0.012946	0.872831	0.673171	0.888448
GO:0016056	G protein-coupled opsin signaling pathway	1	0.002825	1239	0.003158	0.894493	0.673629	0.888518
GO:0038134	ERBB2-EGFR signaling pathway	1	0.002825	1239	0.003158	0.894493	0.673629	0.888518
GO:0061762	CAMKK-AMPK signaling cascade	1	0.002825	1238	0.003156	0.895216	0.673334	0.888518
GO:0160184	paracellular transport	1	0.002825	1239	0.003158	0.894493	0.673629	0.888518
GO:0046475	glycerophospholipid catabolic process	5	0.014124	6310	0.016083	0.878191	0.673857	0.888551
GO:0060055	angiogenesis involved in wound healing	3	0.008475	3839	0.009785	0.866067	0.673783	0.888551
GO:0050775	positive regulation of dendrite morphogenesis	5	0.014124	6313	0.016091	0.877774	0.674258	0.888947
GO:0034163	regulation of toll-like receptor 9 signaling pathway	2	0.005650	2571	0.006553	0.862137	0.674679	0.889368
GO:0038173	interleukin-17A-mediated signaling pathway	1	0.002825	1243	0.003168	0.891615	0.674809	0.889405
GO:0030316	osteoclast differentiation	8	0.022599	9936	0.025326	0.892332	0.674999	0.889523
GO:0097742	de novo centriole assembly	1	0.002825	1244	0.003171	0.890898	0.675103	0.889526
GO:0051461	positive regulation of corticotropin secretion	1	0.002825	1245	0.003173	0.890182	0.675397	0.889646
GO:0097090	presynaptic membrane organization	1	0.002825	1245	0.003173	0.890182	0.675397	0.889646
GO:0042249	establishment of planar polarity of embryonic epithelium	1	0.002825	1247	0.003178	0.888754	0.675984	0.889885
GO:0090030	regulation of steroid hormone biosynthetic process	3	0.008475	3851	0.009816	0.863368	0.67582	0.889885
GO:0090713	immunological memory process	1	0.002825	1247	0.003178	0.888754	0.675984	0.889885
GO:0170062	nutrient storage	7	0.019774	8746	0.022292	0.887027	0.675876	0.889885
GO:0042129	regulation of T cell proliferation	28	0.079096	33254	0.084760	0.933173	0.676274	0.889935
GO:0043649	dicarboxylic acid catabolic process	2	0.005650	2579	0.006574	0.859462	0.676326	0.889935
GO:0072202	cell differentiation involved in metanephros development	2	0.005650	2579	0.006574	0.859462	0.676326	0.889935
GO:0034311	diol metabolic process	5	0.014124	6331	0.016137	0.875278	0.67666	0.889974
GO:0048386	positive regulation of retinoic acid receptor signaling pathway	1	0.002825	1249	0.003184	0.887331	0.67657	0.889974
GO:0099140	presynaptic actin cytoskeleton organization	1	0.002825	1249	0.003184	0.887331	0.67657	0.889974
GO:0007530	sex determination	3	0.008475	3858	0.009834	0.861802	0.677004	0.890159
GO:0042308	negative regulation of protein import into nucleus	3	0.008475	3858	0.009834	0.861802	0.677004	0.890159
GO:2000253	positive regulation of feeding behavior	2	0.005650	2583	0.006584	0.858132	0.677147	0.890214
GO:0061523	cilium disassembly	1	0.002825	1252	0.003191	0.885205	0.677447	0.890475
GO:0071787	endoplasmic reticulum tubular network formation	1	0.002825	1255	0.003199	0.883089	0.678322	0.891491
GO:0045634	regulation of melanocyte differentiation	1	0.002825	1256	0.003201	0.882386	0.678613	0.891607
GO:0072584	caveolin-mediated endocytosis	1	0.002825	1256	0.003201	0.882386	0.678613	0.891607
GO:1903391	regulation of adherens junction organization	1	0.002825	1257	0.003204	0.881684	0.678904	0.891722
GO:1904293	negative regulation of ERAD pathway	1	0.002825	1257	0.003204	0.881684	0.678904	0.891722
GO:0071025	RNA surveillance	6	0.016949	7567	0.019287	0.878771	0.679135	0.891892
GO:1903897	regulation of PERK-mediated unfolded protein response	3	0.008475	3872	0.009869	0.858686	0.679362	0.892056
GO:0032264	IMP salvage	1	0.002825	1259	0.003209	0.880283	0.679484	0.892084
GO:0070103	regulation of interleukin-6-mediated signaling pathway	1	0.002825	1260	0.003212	0.879585	0.679774	0.892198
GO:1901078	negative regulation of relaxation of muscle	1	0.002825	1260	0.003212	0.879585	0.679774	0.892198
GO:0001502	cartilage condensation	3	0.008475	3877	0.009882	0.857578	0.680201	0.892624
GO:1903900	regulation of viral life cycle	17	0.048023	20594	0.052492	0.914864	0.680384	0.892731
GO:0032687	negative regulation of interferon-alpha production	1	0.002825	1263	0.003219	0.877496	0.680643	0.892937
GO:0006473	protein acetylation	5	0.014124	6368	0.016231	0.870192	0.681562	0.892959
GO:0006824	cobalt ion transport	1	0.002825	1268	0.003232	0.874035	0.682085	0.892959
GO:0007219	Notch signaling pathway	19	0.053672	22941	0.058474	0.917888	0.681777	0.892959
GO:0030948	negative regulation of vascular endothelial growth factor receptor signaling pathway	2	0.005650	2606	0.006642	0.850558	0.681835	0.892959
GO:0032289	central nervous system myelin formation	1	0.002825	1266	0.003227	0.875416	0.681509	0.892959
GO:0033212	iron import into cell	1	0.002825	1266	0.003227	0.875416	0.681509	0.892959
GO:0035148	tube formation	23	0.064972	27581	0.070301	0.924200	0.681978	0.892959
GO:0042659	regulation of cell fate specification	4	0.011299	5133	0.013083	0.863648	0.681137	0.892959
GO:0050774	negative regulation of dendrite morphogenesis	1	0.002825	1265	0.003224	0.876108	0.681221	0.892959
GO:0051289	protein homotetramerization	11	0.031073	13563	0.034570	0.898846	0.681178	0.892959
GO:0150103	reactive gliosis	1	0.002825	1267	0.003229	0.874725	0.681797	0.892959
GO:1903659	regulation of complement-dependent cytotoxicity	1	0.002825	1264	0.003222	0.876801	0.680932	0.892959
GO:2000516	positive regulation of CD4-positive, alpha-beta T cell activation	7	0.019774	8793	0.022412	0.882286	0.681215	0.892959
GO:2000698	positive regulation of epithelial cell differentiation involved in kidney development	1	0.002825	1268	0.003232	0.874035	0.682085	0.892959
GO:0050942	positive regulation of pigment cell differentiation	1	0.002825	1269	0.003235	0.873347	0.682373	0.893173
GO:1900151	regulation of nuclear-transcribed mRNA catabolic process, deadenylation-dependent decay	4	0.011299	5142	0.013106	0.862137	0.682452	0.893173
GO:0015919	peroxisomal membrane transport	3	0.008475	3894	0.009925	0.853834	0.683042	0.893412
GO:0043574	peroxisomal transport	3	0.008475	3894	0.009925	0.853834	0.683042	0.893412
GO:0051310	metaphase chromosome alignment	10	0.028249	12395	0.031593	0.894132	0.682805	0.893412
GO:0071211	protein targeting to vacuole involved in autophagy	1	0.002825	1271	0.003240	0.871972	0.682947	0.893412
GO:0042490	mechanoreceptor differentiation	3	0.008475	3897	0.009933	0.853177	0.683541	0.893932
GO:2000404	regulation of T cell migration	8	0.022599	10019	0.025537	0.884940	0.683852	0.894206
GO:0039531	regulation of cytoplasmic pattern recognition receptor signaling pathway	14	0.039548	17130	0.043662	0.905772	0.683958	0.89421
GO:0022614	membrane to membrane docking	1	0.002825	1279	0.003260	0.866518	0.685235	0.89508
GO:0060501	positive regulation of epithelial cell proliferation involved in lung morphogenesis	1	0.002825	1278	0.003257	0.867196	0.68495	0.89508
GO:0071731	response to nitric oxide	4	0.011299	5161	0.013155	0.858963	0.685215	0.89508
GO:0072329	monocarboxylic acid catabolic process	17	0.048023	20655	0.052647	0.912162	0.684985	0.89508
GO:0090311	regulation of protein deacetylation	3	0.008475	3906	0.009956	0.851211	0.685036	0.89508
GO:1902747	negative regulation of lens fiber cell differentiation	1	0.002825	1278	0.003257	0.867196	0.68495	0.89508
GO:0015711	organic anion transport	53	0.149718	61958	0.157923	0.948040	0.685639	0.895153
GO:0019371	cyclooxygenase pathway	2	0.005650	2625	0.006691	0.844401	0.685665	0.895153
GO:0062009	secondary palate development	2	0.005650	2624	0.006688	0.844723	0.685464	0.895153
GO:0071380	cellular response to prostaglandin E stimulus	3	0.008475	3910	0.009966	0.850340	0.685699	0.895153
GO:0018158	protein oxidation	1	0.002825	1283	0.003270	0.863817	0.686373	0.895886
GO:0034504	protein localization to nucleus	29	0.081921	34575	0.088127	0.929574	0.686581	0.895886
GO:1904018	positive regulation of vasculature development	31	0.087571	36876	0.093992	0.931679	0.686669	0.895886
GO:1905913	negative regulation of calcium ion export across plasma membrane	1	0.002825	1284	0.003273	0.863144	0.686657	0.895886
GO:0009173	pyrimidine ribonucleoside monophosphate metabolic process	2	0.005650	2632	0.006709	0.842156	0.687067	0.896272
GO:0021549	cerebellum development	8	0.022599	10055	0.025629	0.881772	0.687646	0.896653
GO:0045586	regulation of gamma-delta T cell differentiation	2	0.005650	2635	0.006716	0.841197	0.687666	0.896653
GO:0045630	positive regulation of T-helper 2 cell differentiation	1	0.002825	1287	0.003280	0.861132	0.687506	0.896653
GO:1900747	negative regulation of vascular endothelial growth factor signaling pathway	2	0.005650	2636	0.006719	0.840878	0.687865	0.89678
GO:0003433	chondrocyte development involved in endochondral bone morphogenesis	1	0.002825	1289	0.003285	0.859796	0.688072	0.896783
GO:0048872	homeostasis of number of cells	35	0.098870	41490	0.105753	0.934917	0.688069	0.896783
GO:0007100	mitotic centrosome separation	1	0.002825	1293	0.003296	0.857136	0.689199	0.896998
GO:0019883	antigen processing and presentation of endogenous antigen	2	0.005650	2641	0.006732	0.839286	0.688861	0.896998
GO:0043301	negative regulation of leukocyte degranulation	2	0.005650	2642	0.006734	0.838968	0.68906	0.896998
GO:0062025	regulation of SCF-dependent proteasomal ubiquitin-dependent protein catabolic process	1	0.002825	1293	0.003296	0.857136	0.689199	0.896998
GO:0070474	positive regulation of uterine smooth muscle contraction	1	0.002825	1292	0.003293	0.857799	0.688918	0.896998
GO:0071140	resolution of mitotic recombination intermediates	1	0.002825	1290	0.003288	0.859129	0.688354	0.896998
GO:0071314	cellular response to cocaine	2	0.005650	2642	0.006734	0.838968	0.68906	0.896998
GO:0150011	regulation of neuron projection arborization	2	0.005650	2643	0.006737	0.838651	0.689259	0.896998
GO:1900121	negative regulation of receptor binding	1	0.002825	1293	0.003296	0.857136	0.689199	0.896998
GO:1902996	regulation of neurofibrillary tangle assembly	1	0.002825	1291	0.003291	0.858464	0.688636	0.896998
GO:0016239	positive regulation of macroautophagy	16	0.045198	19546	0.049820	0.907215	0.689554	0.897249
GO:0006651	diacylglycerol biosynthetic process	1	0.002825	1297	0.003306	0.854493	0.690323	0.897606
GO:0007028	cytoplasm organization	2	0.005650	2650	0.006755	0.836435	0.690647	0.897606
GO:0014059	regulation of dopamine secretion	3	0.008475	3940	0.010043	0.843866	0.690635	0.897606
GO:0018023	peptidyl-lysine trimethylation	1	0.002825	1297	0.003306	0.854493	0.690323	0.897606
GO:0030516	regulation of axon extension	13	0.036723	16028	0.040853	0.898902	0.690174	0.897606
GO:0032493	response to bacterial lipoprotein	1	0.002825	1298	0.003308	0.853834	0.690603	0.897606
GO:1903861	positive regulation of dendrite extension	3	0.008475	3938	0.010037	0.844294	0.690308	0.897606
GO:2001214	positive regulation of vasculogenesis	2	0.005650	2649	0.006752	0.836751	0.690449	0.897606
GO:0002701	negative regulation of production of molecular mediator of immune response	6	0.016949	7669	0.019547	0.867083	0.691402	0.897712
GO:0006509	membrane protein ectodomain proteolysis	4	0.011299	5204	0.013264	0.851865	0.691404	0.897712
GO:0039529	RIG-I signaling pathway	1	0.002825	1301	0.003316	0.851865	0.691442	0.897712
GO:0060479	lung cell differentiation	4	0.011299	5205	0.013267	0.851702	0.691547	0.897712
GO:0061548	ganglion development	2	0.005650	2654	0.006765	0.835175	0.691439	0.897712
GO:0072524	pyridine-containing compound metabolic process	19	0.053672	23078	0.058823	0.912439	0.691543	0.897712
GO:1902075	cellular response to salt	1	0.002825	1301	0.003316	0.851865	0.691442	0.897712
GO:1904888	cranial skeletal system development	3	0.008475	3943	0.010050	0.843224	0.691126	0.897712
GO:0042304	regulation of fatty acid biosynthetic process	8	0.022599	10097	0.025736	0.878104	0.692035	0.897772
GO:0060180	female mating behavior	1	0.002825	1303	0.003321	0.850558	0.692	0.897772
GO:0060326	cell chemotaxis	30	0.084746	35819	0.091298	0.928231	0.692037	0.897772
GO:1905167	positive regulation of lysosomal protein catabolic process	1	0.002825	1303	0.003321	0.850558	0.692	0.897772
GO:2000232	regulation of rRNA processing	3	0.008475	3949	0.010066	0.841942	0.692105	0.897772
GO:0000965	mitochondrial RNA 3'-end processing	1	0.002825	1304	0.003324	0.849906	0.692279	0.897857
GO:0099558	maintenance of synapse structure	5	0.014124	6451	0.016443	0.858996	0.692375	0.897857
GO:0044557	relaxation of smooth muscle	1	0.002825	1306	0.003329	0.848604	0.692835	0.898321
GO:0048536	spleen development	7	0.019774	8899	0.022682	0.871776	0.693051	0.898467
GO:0042398	modified amino acid biosynthetic process	7	0.019774	8901	0.022688	0.871580	0.693271	0.898557
GO:0099111	microtubule-based transport	38	0.107345	45024	0.114761	0.935379	0.693324	0.898557
GO:0006012	galactose metabolic process	2	0.005650	2665	0.006793	0.831727	0.693606	0.898737
GO:0045136	development of secondary sexual characteristics	1	0.002825	1309	0.003336	0.846659	0.693669	0.898737
GO:0045475	locomotor rhythm	2	0.005650	2666	0.006795	0.831415	0.693802	0.898777
GO:1903416	response to glycoside	1	0.002825	1310	0.003339	0.846013	0.693946	0.898831
GO:0015824	proline transport	2	0.005650	2668	0.006800	0.830792	0.694194	0.898924
GO:0021637	trigeminal nerve structural organization	1	0.002825	1311	0.003342	0.845368	0.694223	0.898924
GO:2001238	positive regulation of extrinsic apoptotic signaling pathway	10	0.028249	12521	0.031914	0.885134	0.694733	0.899452
GO:0006026	aminoglycan catabolic process	4	0.011299	5230	0.013331	0.847630	0.695105	0.899536
GO:0018205	peptidyl-lysine modification	18	0.050847	21958	0.055968	0.908506	0.694905	0.899536
GO:0040031	snRNA modification	1	0.002825	1314	0.003349	0.843437	0.695052	0.899536
GO:0090068	positive regulation of cell cycle process	41	0.115819	48504	0.123631	0.936817	0.695809	0.900272
GO:1903604	cytochrome metabolic process	1	0.002825	1317	0.003357	0.841516	0.695879	0.900272
GO:1903294	regulation of glutamate secretion, neurotransmission	1	0.002825	1318	0.003359	0.840878	0.696154	0.900495
GO:0007588	excretion	2	0.005650	2680	0.006831	0.827072	0.69654	0.900675
GO:0032238	adenosine transport	1	0.002825	1320	0.003365	0.839604	0.696704	0.900675
GO:0032387	negative regulation of intracellular transport	9	0.025424	11342	0.028909	0.879430	0.696411	0.900675
GO:0042104	positive regulation of activated T cell proliferation	4	0.011299	5241	0.013359	0.845851	0.696661	0.900675
GO:0070317	negative regulation of G0 to G1 transition	1	0.002825	1321	0.003367	0.838968	0.696979	0.900764
GO:0090427	activation of meiosis	1	0.002825	1321	0.003367	0.838968	0.696979	0.900764
GO:1900115	extracellular regulation of signal transduction	2	0.005650	2684	0.006841	0.825840	0.697319	0.900939
GO:1900116	extracellular negative regulation of signal transduction	2	0.005650	2684	0.006841	0.825840	0.697319	0.900939
GO:0098937	anterograde dendritic transport	2	0.005650	2685	0.006844	0.825532	0.697513	0.901058
GO:0051283	negative regulation of sequestering of calcium ion	9	0.025424	11356	0.028945	0.878346	0.697778	0.901135
GO:1902065	response to L-glutamate	3	0.008475	3984	0.010155	0.834546	0.69777	0.901135
GO:0006376	mRNA splice site recognition	5	0.014124	6495	0.016555	0.853177	0.698006	0.901295
GO:0002248	connective tissue replacement involved in inflammatory response wound healing	1	0.002825	1326	0.003380	0.835805	0.698347	0.901471
GO:0051964	negative regulation of synapse assembly	1	0.002825	1326	0.003380	0.835805	0.698347	0.901471
GO:0005513	detection of calcium ion	2	0.005650	2691	0.006859	0.823691	0.698678	0.9015
GO:0042987	amyloid precursor protein catabolic process	3	0.008475	3989	0.010167	0.833500	0.698573	0.9015
GO:0051031	tRNA transport	1	0.002825	1327	0.003382	0.835175	0.69862	0.9015
GO:0045901	positive regulation of translational elongation	1	0.002825	1328	0.003385	0.834546	0.698893	0.901645
GO:0001941	postsynaptic membrane organization	1	0.002825	1329	0.003387	0.833918	0.699165	0.901851
GO:0009313	oligosaccharide catabolic process	2	0.005650	2694	0.006867	0.822774	0.699259	0.901851
GO:0010792	DNA double-strand break processing involved in repair via single-strand annealing	1	0.002825	1330	0.003390	0.833291	0.699438	0.901867
GO:0045453	bone resorption	4	0.011299	5261	0.013410	0.842636	0.699476	0.901867
GO:0048341	paraxial mesoderm formation	1	0.002825	1331	0.003393	0.832665	0.69971	0.901903
GO:0060027	convergent extension involved in gastrulation	1	0.002825	1331	0.003393	0.832665	0.69971	0.901903
GO:2000401	regulation of lymphocyte migration	10	0.028249	12578	0.032060	0.881123	0.700037	0.902193
GO:0018216	peptidyl-arginine methylation	1	0.002825	1336	0.003405	0.829549	0.701066	0.902325
GO:0030865	cortical cytoskeleton organization	9	0.025424	11388	0.029027	0.875877	0.700889	0.902325
GO:0033684	regulation of luteinizing hormone secretion	1	0.002825	1336	0.003405	0.829549	0.701066	0.902325
GO:0035617	stress granule disassembly	1	0.002825	1335	0.003403	0.830170	0.700795	0.902325
GO:0045627	positive regulation of T-helper 1 cell differentiation	1	0.002825	1333	0.003398	0.831415	0.700253	0.902325
GO:0045745	positive regulation of G protein-coupled receptor signaling pathway	6	0.016949	7749	0.019751	0.858132	0.700805	0.902325
GO:0060397	growth hormone receptor signaling pathway via JAK-STAT	2	0.005650	2700	0.006882	0.820946	0.700417	0.902325
GO:0071045	nuclear histone mRNA catabolic process	2	0.005650	2702	0.006887	0.820338	0.700803	0.902325
GO:1990416	cellular response to brain-derived neurotrophic factor stimulus	1	0.002825	1336	0.003405	0.829549	0.701066	0.902325
GO:0006991	response to sterol depletion	2	0.005650	2704	0.006892	0.819731	0.701188	0.902333
GO:0042045	epithelial fluid transport	2	0.005650	2705	0.006895	0.819428	0.70138	0.902333
GO:1902170	cellular response to reactive nitrogen species	3	0.008475	4006	0.010211	0.829963	0.701291	0.902333
GO:0006954	inflammatory response	71	0.200565	82728	0.210863	0.951161	0.702329	0.903395
GO:0034249	negative regulation of amide metabolic process	4	0.011299	5282	0.013463	0.839286	0.702412	0.903395
GO:0001956	positive regulation of neurotransmitter secretion	3	0.008475	4014	0.010231	0.828309	0.702563	0.903457
GO:1903241	U2-type prespliceosome assembly	4	0.011299	5286	0.013473	0.838651	0.702969	0.903846
GO:0021781	glial cell fate commitment	1	0.002825	1347	0.003433	0.822774	0.704028	0.90409
GO:0031647	regulation of protein stability	59	0.166667	69164	0.176290	0.945410	0.703384	0.90409
GO:0042448	progesterone metabolic process	2	0.005650	2717	0.006925	0.815809	0.70368	0.90409
GO:0045793	positive regulation of cell size	1	0.002825	1345	0.003428	0.823998	0.703492	0.90409
GO:0046040	IMP metabolic process	3	0.008475	4024	0.010257	0.826250	0.704148	0.90409
GO:0048570	notochord morphogenesis	1	0.002825	1346	0.003431	0.823385	0.70376	0.90409
GO:0050879	multicellular organismal movement	2	0.005650	2718	0.006928	0.815509	0.703871	0.90409
GO:0051896	regulation of phosphatidylinositol 3-kinase/protein kinase B signal transduction	46	0.129944	54376	0.138598	0.937559	0.703673	0.90409
GO:1903008	organelle disassembly	12	0.033898	15010	0.038259	0.886031	0.704189	0.90409
GO:1903859	regulation of dendrite extension	3	0.008475	4023	0.010254	0.826456	0.70399	0.90409
GO:0007420	brain development	34	0.096045	40642	0.103591	0.927154	0.704325	0.904133
GO:0032914	positive regulation of transforming growth factor beta1 production	1	0.002825	1349	0.003438	0.821554	0.704564	0.904249
GO:0043517	positive regulation of DNA damage response, signal transduction by p53 class mediator	3	0.008475	4027	0.010264	0.825635	0.704622	0.904249
GO:0009451	RNA modification	27	0.076271	32576	0.083032	0.918574	0.7049	0.904474
GO:0006776	vitamin A metabolic process	1	0.002825	1353	0.003449	0.819126	0.705632	0.90519
GO:0009187	cyclic nucleotide metabolic process	6	0.016949	7791	0.019858	0.853505	0.705664	0.90519
GO:0002820	negative regulation of adaptive immune response	11	0.031073	13837	0.035269	0.881047	0.705791	0.90522
GO:0048103	somatic stem cell division	2	0.005650	2729	0.006956	0.812222	0.705966	0.905312
GO:0032373	positive regulation of sterol transport	6	0.016949	7798	0.019876	0.852739	0.706469	0.905662
GO:0032376	positive regulation of cholesterol transport	6	0.016949	7798	0.019876	0.852739	0.706469	0.905662
GO:0032733	positive regulation of interleukin-10 production	7	0.019774	9026	0.023006	0.859510	0.706855	0.905662
GO:0033388	putrescine biosynthetic process from arginine	1	0.002825	1357	0.003459	0.816711	0.706696	0.905662
GO:0034165	positive regulation of toll-like receptor 9 signaling pathway	1	0.002825	1358	0.003461	0.816110	0.706961	0.905662
GO:0042632	cholesterol homeostasis	16	0.045198	19775	0.050404	0.896709	0.7068	0.905662
GO:0160239	transcription pausing by RNA polymerase II	1	0.002825	1358	0.003461	0.816110	0.706961	0.905662
GO:0007281	germ cell development	33	0.093220	39546	0.100798	0.924825	0.707293	0.905955
GO:0045953	negative regulation of natural killer cell mediated cytotoxicity	3	0.008475	4047	0.010315	0.821554	0.707768	0.906299
GO:1905709	negative regulation of membrane permeability	3	0.008475	4047	0.010315	0.821554	0.707768	0.906299
GO:0002155	regulation of thyroid hormone receptor signaling pathway	1	0.002825	1363	0.003474	0.813116	0.708285	0.906696
GO:0060339	negative regulation of type I interferon-mediated signaling pathway	3	0.008475	4050	0.010323	0.820946	0.708238	0.906696
GO:0008354	germ cell migration	1	0.002825	1365	0.003479	0.811924	0.708813	0.907239
GO:0045766	positive regulation of angiogenesis	30	0.084746	36118	0.092060	0.920547	0.709089	0.907461
GO:0048671	negative regulation of collateral sprouting	1	0.002825	1367	0.003484	0.810737	0.70934	0.907649
GO:0030183	B cell differentiation	20	0.056497	24508	0.062468	0.904420	0.709568	0.907676
GO:0085029	extracellular matrix assembly	6	0.016949	7825	0.019945	0.849797	0.709559	0.907676
GO:0031946	regulation of glucocorticoid biosynthetic process	2	0.005650	2752	0.007015	0.805434	0.710305	0.908331
GO:0038130	ERBB4 signaling pathway	1	0.002825	1371	0.003495	0.808371	0.710391	0.908331
GO:0141212	phospholipase C/protein kinase C signal transduction	1	0.002825	1371	0.003495	0.808371	0.710391	0.908331
GO:0060571	morphogenesis of an epithelial fold	2	0.005650	2756	0.007025	0.804265	0.711055	0.909048
GO:0070897	transcription preinitiation complex assembly	10	0.028249	12700	0.032371	0.872659	0.711199	0.909099
GO:0070661	leukocyte proliferation	16	0.045198	19839	0.050567	0.893817	0.711518	0.909375
GO:0170041	non-proteinogenic amino acid metabolic process	8	0.022599	10295	0.026241	0.861216	0.712203	0.910117
GO:0006655	phosphatidylglycerol biosynthetic process	1	0.002825	1380	0.003517	0.803099	0.712741	0.910475
GO:0021532	neural tube patterning	1	0.002825	1381	0.003520	0.802518	0.713001	0.910475
GO:0045104	intermediate filament cytoskeleton organization	8	0.022599	10303	0.026261	0.860547	0.712999	0.910475
GO:0065004	protein-DNA complex assembly	23	0.064972	28063	0.071529	0.908327	0.712956	0.910475
GO:0099187	presynaptic cytoskeleton organization	1	0.002825	1381	0.003520	0.802518	0.713001	0.910475
GO:0160049	negative regulation of cGAS/STING signaling pathway	3	0.008475	4084	0.010410	0.814111	0.713521	0.911006
GO:0033144	negative regulation of intracellular steroid hormone receptor signaling pathway	7	0.019774	9093	0.023177	0.853177	0.71397	0.911387
GO:0050672	negative regulation of lymphocyte proliferation	14	0.039548	17507	0.044623	0.886267	0.714027	0.911387
GO:0007340	acrosome reaction	3	0.008475	4090	0.010425	0.812917	0.714446	0.911694
GO:0031623	receptor internalization	11	0.031073	13937	0.035524	0.874725	0.714475	0.911694
GO:0019915	lipid storage	6	0.016949	7871	0.020062	0.844831	0.714772	0.91194
GO:0002861	regulation of inflammatory response to antigenic stimulus	8	0.022599	10327	0.026322	0.858547	0.71538	0.912317
GO:0015862	uridine transmembrane transport	1	0.002825	1390	0.003543	0.797321	0.71533	0.912317
GO:0015864	pyrimidine nucleoside transport	1	0.002825	1390	0.003543	0.797321	0.71533	0.912317
GO:0045921	positive regulation of exocytosis	13	0.036723	16338	0.041644	0.881846	0.715537	0.912385
GO:0043368	positive T cell selection	2	0.005650	2782	0.007091	0.796748	0.715885	0.912697
GO:0045879	negative regulation of smoothened signaling pathway	6	0.016949	7883	0.020093	0.843544	0.716122	0.912865
GO:0016562	protein import into peroxisome matrix, receptor recycling	1	0.002825	1394	0.003553	0.795034	0.71636	0.913036
GO:0055092	sterol homeostasis	16	0.045198	19907	0.050740	0.890764	0.71648	0.913057
GO:1902001	fatty acid transmembrane transport	2	0.005650	2787	0.007104	0.795319	0.716806	0.91334
GO:0034113	heterotypic cell-cell adhesion	6	0.016949	7895	0.020123	0.842262	0.717467	0.914048
GO:0002433	immune response-regulating cell surface receptor signaling pathway involved in phagocytosis	4	0.011299	5396	0.013754	0.821554	0.717987	0.914125
GO:0010496	intercellular transport	1	0.002825	1399	0.003566	0.792192	0.717641	0.914125
GO:0038096	Fc-gamma receptor signaling pathway involved in phagocytosis	4	0.011299	5396	0.013754	0.821554	0.717987	0.914125
GO:0042117	monocyte activation	2	0.005650	2794	0.007122	0.793326	0.718092	0.914125
GO:0071638	negative regulation of monocyte chemotactic protein-1 production	1	0.002825	1401	0.003571	0.791061	0.718152	0.914125
GO:1903608	protein localization to cytoplasmic stress granule	1	0.002825	1401	0.003571	0.791061	0.718152	0.914125
GO:0002084	protein depalmitoylation	1	0.002825	1402	0.003574	0.790497	0.718407	0.914317
GO:0006568	L-tryptophan metabolic process	2	0.005650	2798	0.007132	0.792192	0.718824	0.914435
GO:0042269	regulation of natural killer cell mediated cytotoxicity	6	0.016949	7907	0.020154	0.840984	0.718807	0.914435
GO:0045046	protein import into peroxisome membrane	1	0.002825	1404	0.003579	0.789371	0.718917	0.914435
GO:0060179	male mating behavior	1	0.002825	1404	0.003579	0.789371	0.718917	0.914435
GO:0032943	mononuclear cell proliferation	13	0.036723	16385	0.041763	0.879316	0.719268	0.914617
GO:0042180	ketone metabolic process	13	0.036723	16385	0.041763	0.879316	0.719268	0.914617
GO:0006706	steroid catabolic process	4	0.011299	5408	0.013784	0.819731	0.719591	0.914667
GO:0021675	nerve development	7	0.019774	9149	0.023320	0.847955	0.719828	0.914667
GO:0046053	dAMP metabolic process	1	0.002825	1408	0.003589	0.787128	0.719933	0.914667
GO:0098815	modulation of excitatory postsynaptic potential	7	0.019774	9150	0.023322	0.847862	0.719932	0.914667
GO:1902031	regulation of NADP metabolic process	1	0.002825	1407	0.003586	0.787688	0.719679	0.914667
GO:1902991	regulation of amyloid precursor protein catabolic process	7	0.019774	9146	0.023312	0.848233	0.719517	0.914667
GO:0009170	purine deoxyribonucleoside monophosphate metabolic process	2	0.005650	2806	0.007152	0.789934	0.720284	0.914743
GO:0033198	response to ATP	4	0.011299	5420	0.013815	0.817916	0.721188	0.914743
GO:0033314	mitotic DNA replication checkpoint signaling	2	0.005650	2812	0.007167	0.788248	0.721375	0.914743
GO:0034310	primary alcohol catabolic process	2	0.005650	2812	0.007167	0.788248	0.721375	0.914743
GO:0038066	p38MAPK cascade	3	0.008475	4134	0.010537	0.804265	0.721157	0.914743
GO:0042182	ketone catabolic process	2	0.005650	2809	0.007160	0.789090	0.72083	0.914743
GO:0045851	pH reduction	1	0.002825	1412	0.003599	0.784899	0.720945	0.914743
GO:0048247	lymphocyte chemotaxis	4	0.011299	5420	0.013815	0.817916	0.721188	0.914743
GO:0051953	negative regulation of amine transport	3	0.008475	4134	0.010537	0.804265	0.721157	0.914743
GO:0060017	parathyroid gland development	1	0.002825	1410	0.003594	0.786012	0.72044	0.914743
GO:0072078	nephron tubule morphogenesis	2	0.005650	2813	0.007170	0.787968	0.721556	0.914743
GO:0072088	nephron epithelium morphogenesis	2	0.005650	2813	0.007170	0.787968	0.721556	0.914743
GO:0120254	olefinic compound metabolic process	20	0.056497	24678	0.062901	0.898190	0.720793	0.914743
GO:1902410	mitotic cytokinetic process	4	0.011299	5413	0.013797	0.818974	0.720257	0.914743
GO:2000105	positive regulation of DNA-templated DNA replication	2	0.005650	2813	0.007170	0.787968	0.721556	0.914743
GO:0097749	membrane tubulation	2	0.005650	2815	0.007175	0.787408	0.721919	0.91507
GO:0009298	GDP-mannose biosynthetic process	1	0.002825	1417	0.003612	0.782129	0.722206	0.915224
GO:0016925	protein sumoylation	8	0.022599	10397	0.026501	0.852767	0.722249	0.915224
GO:0009215	purine deoxyribonucleoside triphosphate metabolic process	1	0.002825	1418	0.003614	0.781577	0.722458	0.915356
GO:0032350	regulation of hormone metabolic process	6	0.016949	7941	0.020241	0.837383	0.722582	0.915382
GO:0003339	regulation of mesenchymal to epithelial transition involved in metanephros morphogenesis	1	0.002825	1420	0.003619	0.780477	0.72296	0.915728
GO:0140361	cyclic-GMP-AMP transmembrane import across plasma membrane	1	0.002825	1421	0.003622	0.779927	0.723211	0.915914
GO:1903729	regulation of plasma membrane organization	3	0.008475	4151	0.010580	0.800971	0.723717	0.916422
GO:0009446	putrescine biosynthetic process	1	0.002825	1424	0.003630	0.778284	0.723962	0.9166
GO:0044794	host-mediated activation of viral process	7	0.019774	9190	0.023424	0.844172	0.724066	0.9166
GO:0046055	dGMP catabolic process	1	0.002825	1425	0.003632	0.777738	0.724211	0.916652
GO:0034392	negative regulation of smooth muscle cell apoptotic process	2	0.005650	2829	0.007211	0.783511	0.724446	0.916816
GO:0051987	positive regulation of attachment of spindle microtubules to kinetochore	2	0.005650	2830	0.007213	0.783235	0.724626	0.916851
GO:0150052	regulation of postsynapse assembly	7	0.019774	9196	0.023439	0.843621	0.724682	0.916851
GO:0050884	neuromuscular process controlling posture	2	0.005650	2831	0.007216	0.782958	0.724805	0.916874
GO:0015853	adenine transport	1	0.002825	1428	0.003640	0.776104	0.72496	0.916938
GO:0031401	positive regulation of protein modification process	56	0.158192	66264	0.168899	0.936610	0.725278	0.917038
GO:0045670	regulation of osteoclast differentiation	12	0.033898	15266	0.038911	0.871173	0.725359	0.917038
GO:0090031	positive regulation of steroid hormone biosynthetic process	1	0.002825	1430	0.003645	0.775019	0.725457	0.917038
GO:1990928	response to amino acid starvation	9	0.025424	11648	0.029689	0.856327	0.725407	0.917038
GO:0008215	spermine metabolic process	1	0.002825	1432	0.003650	0.773936	0.725954	0.917534
GO:0003129	heart induction	1	0.002825	1435	0.003658	0.772318	0.726698	0.917549
GO:0007041	lysosomal transport	20	0.056497	24761	0.063113	0.895179	0.726178	0.917549
GO:0032945	negative regulation of mononuclear cell proliferation	14	0.039548	17673	0.045046	0.877942	0.726698	0.917549
GO:0060795	cell fate commitment involved in formation of primary germ layer	2	0.005650	2840	0.007239	0.780477	0.726418	0.917549
GO:0072161	mesenchymal cell differentiation involved in kidney development	1	0.002825	1435	0.003658	0.772318	0.726698	0.917549
GO:1904970	brush border assembly	1	0.002825	1434	0.003655	0.772857	0.72645	0.917549
GO:2001012	mesenchymal cell differentiation involved in renal system development	1	0.002825	1435	0.003658	0.772318	0.726698	0.917549
GO:0032481	positive regulation of type I interferon production	12	0.033898	15284	0.038957	0.870147	0.726811	0.917559
GO:0097187	dentinogenesis	1	0.002825	1436	0.003660	0.771781	0.726945	0.917597
GO:0002024	diet induced thermogenesis	2	0.005650	2849	0.007262	0.778011	0.728022	0.917825
GO:0002327	immature B cell differentiation	2	0.005650	2849	0.007262	0.778011	0.728022	0.917825
GO:0002385	mucosal immune response	4	0.011299	5472	0.013947	0.810144	0.728033	0.917825
GO:0008543	fibroblast growth factor receptor signaling pathway	8	0.022599	10460	0.026661	0.847630	0.728336	0.917825
GO:0021670	lateral ventricle development	2	0.005650	2848	0.007259	0.778284	0.727844	0.917825
GO:0030307	positive regulation of cell growth	27	0.076271	32982	0.084067	0.907267	0.728381	0.917825
GO:0048260	positive regulation of receptor-mediated endocytosis	8	0.022599	10450	0.026636	0.848442	0.727376	0.917825
GO:0060221	retinal rod cell differentiation	1	0.002825	1439	0.003668	0.770172	0.727686	0.917825
GO:0070257	positive regulation of mucus secretion	1	0.002825	1440	0.003670	0.769637	0.727932	0.917825
GO:0072044	collecting duct development	2	0.005650	2850	0.007264	0.777738	0.7282	0.917825
GO:1903332	regulation of protein folding	2	0.005650	2851	0.007267	0.777465	0.728378	0.917825
GO:2000402	negative regulation of lymphocyte migration	2	0.005650	2851	0.007267	0.777465	0.728378	0.917825
GO:0060074	synapse maturation	2	0.005650	2853	0.007272	0.776920	0.728733	0.918136
GO:0021517	ventral spinal cord development	1	0.002825	1444	0.003681	0.767505	0.728916	0.918236
GO:0006269	DNA replication, synthesis of primer	1	0.002825	1445	0.003683	0.766974	0.729162	0.918413
GO:0010815	bradykinin catabolic process	1	0.002825	1448	0.003691	0.765385	0.729896	0.918733
GO:0045624	positive regulation of T-helper cell differentiation	4	0.011299	5488	0.013988	0.807782	0.730114	0.918733
GO:0046325	negative regulation of D-glucose import	2	0.005650	2861	0.007292	0.774748	0.730149	0.918733
GO:0048266	behavioral response to pain	3	0.008475	4192	0.010685	0.793137	0.729815	0.918733
GO:0051459	regulation of corticotropin secretion	1	0.002825	1448	0.003691	0.765385	0.729896	0.918733
GO:0051775	response to redox state	2	0.005650	2860	0.007290	0.775019	0.729972	0.918733
GO:0060591	chondroblast differentiation	1	0.002825	1448	0.003691	0.765385	0.729896	0.918733
GO:0002335	mature B cell differentiation	5	0.014124	6763	0.017238	0.819368	0.730761	0.918854
GO:0003401	axis elongation	2	0.005650	2863	0.007297	0.774207	0.730502	0.918854
GO:0006152	purine nucleoside catabolic process	1	0.002825	1452	0.003701	0.763276	0.730873	0.918854
GO:0090671	telomerase RNA localization to Cajal body	1	0.002825	1452	0.003701	0.763276	0.730873	0.918854
GO:0090672	telomerase RNA localization	1	0.002825	1452	0.003701	0.763276	0.730873	0.918854
GO:1900738	positive regulation of phospholipase C-activating G protein-coupled receptor signaling pathway	1	0.002825	1452	0.003701	0.763276	0.730873	0.918854
GO:0140352	export from cell	67	0.189266	78920	0.201157	0.940884	0.731137	0.919054
GO:0090175	regulation of establishment of planar polarity	1	0.002825	1455	0.003709	0.761702	0.731603	0.919377
GO:1900449	regulation of glutamate receptor signaling pathway	2	0.005650	2869	0.007313	0.772588	0.731559	0.919377
GO:0006400	tRNA modification	15	0.042373	18935	0.048263	0.877959	0.731943	0.91954
GO:1904640	response to methionine	1	0.002825	1456	0.003711	0.761179	0.731846	0.91954
GO:0032874	positive regulation of stress-activated MAPK cascade	3	0.008475	4209	0.010728	0.789934	0.732313	0.919741
GO:0070304	positive regulation of stress-activated protein kinase signaling cascade	3	0.008475	4209	0.010728	0.789934	0.732313	0.919741
GO:0010572	positive regulation of platelet activation	2	0.005650	2875	0.007328	0.770975	0.732612	0.919854
GO:1900150	regulation of defense response to fungus	1	0.002825	1459	0.003719	0.759614	0.732574	0.919854
GO:0048008	platelet-derived growth factor receptor signaling pathway	6	0.016949	8034	0.020478	0.827690	0.732727	0.919866
GO:0009074	aromatic amino acid family catabolic process	3	0.008475	4222	0.010761	0.787501	0.73421	0.919953
GO:0010893	positive regulation of steroid biosynthetic process	5	0.014124	6792	0.017312	0.815869	0.734147	0.919953
GO:0010985	negative regulation of lipoprotein particle clearance	2	0.005650	2883	0.007348	0.768836	0.734012	0.919953
GO:0015793	glycerol transmembrane transport	1	0.002825	1461	0.003724	0.758574	0.733058	0.919953
GO:0021785	branchiomotor neuron axon guidance	1	0.002825	1465	0.003734	0.756503	0.734023	0.919953
GO:0030038	contractile actin filament bundle assembly	3	0.008475	4221	0.010759	0.787688	0.734065	0.919953
GO:0043149	stress fiber assembly	3	0.008475	4221	0.010759	0.787688	0.734065	0.919953
GO:0048169	regulation of long-term neuronal synaptic plasticity	3	0.008475	4218	0.010751	0.788248	0.733627	0.919953
GO:0072074	kidney mesenchyme development	1	0.002825	1466	0.003737	0.755987	0.734264	0.919953
GO:0072310	glomerular epithelial cell development	2	0.005650	2883	0.007348	0.768836	0.734012	0.919953
GO:0072718	response to cisplatin	1	0.002825	1464	0.003732	0.757020	0.733782	0.919953
GO:0090383	phagosome acidification	1	0.002825	1466	0.003737	0.755987	0.734264	0.919953
GO:1904892	regulation of receptor signaling pathway via STAT	13	0.036723	16577	0.042253	0.869132	0.734193	0.919953
GO:1990314	cellular response to insulin-like growth factor stimulus	2	0.005650	2880	0.007341	0.769637	0.733488	0.919953
GO:2000669	negative regulation of dendritic cell apoptotic process	1	0.002825	1468	0.003742	0.754957	0.734745	0.920424
GO:0050919	negative chemotaxis	6	0.016949	8057	0.020536	0.825327	0.735195	0.920857
GO:0007623	circadian rhythm	23	0.064972	28431	0.072467	0.896569	0.735397	0.920978
GO:0071312	cellular response to alkaloid	6	0.016949	8062	0.020549	0.824815	0.735729	0.921188
GO:1990806	ligand-gated ion channel signaling pathway	4	0.011299	5532	0.014100	0.801357	0.735774	0.921188
GO:0071415	cellular response to purine-containing compound	2	0.005650	2895	0.007379	0.765649	0.736099	0.921462
GO:0002064	epithelial cell development	21	0.059322	26105	0.066538	0.891546	0.736782	0.921674
GO:0010727	negative regulation of hydrogen peroxide metabolic process	1	0.002825	1475	0.003760	0.751374	0.736421	0.921674
GO:0070200	establishment of protein localization to telomere	1	0.002825	1477	0.003765	0.750357	0.736898	0.921674
GO:0072429	response to intra-S DNA damage checkpoint signaling	1	0.002825	1476	0.003762	0.750865	0.73666	0.921674
GO:0140238	presynaptic endocytosis	7	0.019774	9313	0.023738	0.833022	0.736516	0.921674
GO:2000142	regulation of DNA-templated transcription initiation	14	0.039548	17809	0.045393	0.871238	0.736814	0.921674
GO:0038113	interleukin-9-mediated signaling pathway	1	0.002825	1479	0.003770	0.749342	0.737374	0.922138
GO:0098743	cell aggregation	3	0.008475	4248	0.010828	0.782681	0.737974	0.922756
GO:0046643	regulation of gamma-delta T cell activation	2	0.005650	2907	0.007410	0.762488	0.738172	0.922873
GO:2000812	regulation of barbed-end actin filament capping	1	0.002825	1484	0.003783	0.746817	0.738561	0.923228
GO:0000338	protein deneddylation	2	0.005650	2911	0.007420	0.761441	0.73886	0.923338
GO:1904760	regulation of myofibroblast differentiation	1	0.002825	1485	0.003785	0.746314	0.738798	0.923338
GO:0009062	fatty acid catabolic process	13	0.036723	16659	0.042462	0.864854	0.740409	0.923381
GO:0030046	parallel actin filament bundle assembly	1	0.002825	1492	0.003803	0.742813	0.740449	0.923381
GO:0032465	regulation of cytokinesis	15	0.042373	19034	0.048515	0.873392	0.739026	0.923381
GO:0033622	integrin activation	2	0.005650	2919	0.007440	0.759354	0.740231	0.923381
GO:0043491	phosphatidylinositol 3-kinase/protein kinase B signal transduction	10	0.028249	13035	0.033225	0.850232	0.740473	0.923381
GO:0046785	microtubule polymerization	2	0.005650	2917	0.007435	0.759874	0.739889	0.923381
GO:0048549	positive regulation of pinocytosis	1	0.002825	1489	0.003795	0.744309	0.739742	0.923381
GO:0050847	progesterone receptor signaling pathway	2	0.005650	2916	0.007433	0.760135	0.739718	0.923381
GO:0060231	mesenchymal to epithelial transition	2	0.005650	2916	0.007433	0.760135	0.739718	0.923381
GO:0060350	endochondral bone morphogenesis	1	0.002825	1492	0.003803	0.742813	0.740449	0.923381
GO:0071462	cellular response to water stimulus	1	0.002825	1490	0.003798	0.743810	0.739978	0.923381
GO:0099527	postsynapse to nucleus signaling pathway	1	0.002825	1487	0.003790	0.745311	0.73927	0.923381
GO:1903566	positive regulation of protein localization to cilium	1	0.002825	1489	0.003795	0.744309	0.739742	0.923381
GO:1903935	response to sodium arsenite	1	0.002825	1492	0.003803	0.742813	0.740449	0.923381
GO:1905634	regulation of protein localization to chromatin	2	0.005650	2920	0.007443	0.759094	0.740402	0.923381
GO:0072593	reactive oxygen species metabolic process	16	0.045198	20248	0.051610	0.875762	0.740579	0.923382
GO:0007091	metaphase/anaphase transition of mitotic cell cycle	1	0.002825	1495	0.003811	0.741322	0.741153	0.923445
GO:0010810	regulation of cell-substrate adhesion	38	0.107345	45975	0.117185	0.916031	0.740904	0.923445
GO:0046503	glycerolipid catabolic process	8	0.022599	10595	0.027005	0.836830	0.741076	0.923445
GO:0098656	monoatomic anion transmembrane transport	18	0.050847	22632	0.057686	0.881450	0.741156	0.923445
GO:1903059	regulation of protein lipidation	1	0.002825	1495	0.003811	0.741322	0.741153	0.923445
GO:0007096	regulation of exit from mitosis	3	0.008475	4271	0.010886	0.778467	0.741268	0.923453
GO:0002021	response to dietary excess	3	0.008475	4274	0.010894	0.777920	0.741695	0.923792
GO:0051599	response to hydrostatic pressure	1	0.002825	1498	0.003818	0.739838	0.741855	0.923792
GO:1902850	microtubule cytoskeleton organization involved in mitosis	20	0.056497	25008	0.063742	0.886338	0.741831	0.923792
GO:1901656	glycoside transport	1	0.002825	1500	0.003823	0.738851	0.742322	0.924243
GO:0006525	arginine metabolic process	3	0.008475	4280	0.010909	0.776830	0.742548	0.924392
GO:0010804	negative regulation of tumor necrosis factor-mediated signaling pathway	4	0.011299	5587	0.014241	0.793468	0.742724	0.92448
GO:0045684	positive regulation of epidermis development	6	0.016949	8130	0.020722	0.817916	0.742922	0.924596
GO:0048520	positive regulation of behavior	4	0.011299	5590	0.014248	0.793042	0.743099	0.924685
GO:0015697	quaternary ammonium group transport	2	0.005650	2938	0.007489	0.754443	0.743463	0.924876
GO:0045103	intermediate filament-based process	8	0.022599	10620	0.027069	0.834860	0.74339	0.924876
GO:0048820	hair follicle maturation	1	0.002825	1506	0.003839	0.735908	0.743719	0.925063
GO:0150105	protein localization to cell-cell junction	3	0.008475	4290	0.010935	0.775019	0.743964	0.925236
GO:0000389	mRNA 3'-splice site recognition	1	0.002825	1510	0.003849	0.733958	0.744646	0.925347
GO:0002281	macrophage activation involved in immune response	4	0.011299	5605	0.014286	0.790920	0.744968	0.925347
GO:0006368	transcription elongation by RNA polymerase II	8	0.022599	10637	0.027112	0.833526	0.744955	0.925347
GO:0006729	tetrahydrobiopterin biosynthetic process	1	0.002825	1512	0.003854	0.732987	0.745108	0.925347
GO:0007186	G protein-coupled receptor signaling pathway	97	0.274011	113194	0.288517	0.949722	0.744183	0.925347
GO:0009306	protein secretion	19	0.053672	23872	0.060847	0.882090	0.744723	0.925347
GO:0030101	natural killer cell activation	6	0.016949	8144	0.020758	0.816510	0.744386	0.925347
GO:0032471	negative regulation of endoplasmic reticulum calcium ion concentration	1	0.002825	1510	0.003849	0.733958	0.744646	0.925347
GO:0035112	genitalia morphogenesis	1	0.002825	1512	0.003854	0.732987	0.745108	0.925347
GO:0043570	maintenance of DNA repeat elements	1	0.002825	1512	0.003854	0.732987	0.745108	0.925347
GO:0002716	negative regulation of natural killer cell mediated immunity	3	0.008475	4302	0.010965	0.772857	0.745656	0.925503
GO:0033631	cell-cell adhesion mediated by integrin	2	0.005650	2950	0.007519	0.751374	0.745487	0.925503
GO:0045653	negative regulation of megakaryocyte differentiation	1	0.002825	1514	0.003859	0.732019	0.745569	0.925503
GO:0071468	cellular response to acidic pH	3	0.008475	4300	0.010960	0.773216	0.745374	0.925503
GO:0060696	regulation of phospholipid catabolic process	1	0.002825	1515	0.003862	0.731536	0.7458	0.925551
GO:0002138	retinoic acid biosynthetic process	1	0.002825	1516	0.003864	0.731053	0.74603	0.925575
GO:0018195	peptidyl-arginine modification	1	0.002825	1516	0.003864	0.731053	0.74603	0.925575
GO:0043923	host-mediated activation of viral transcription	3	0.008475	4307	0.010978	0.771960	0.746358	0.92572
GO:1905337	positive regulation of aggrephagy	1	0.002825	1517	0.003867	0.730571	0.74626	0.92572
GO:0019082	viral protein processing	5	0.014124	6900	0.017587	0.803099	0.746485	0.925747
GO:0006678	glucosylceramide metabolic process	1	0.002825	1519	0.003872	0.729610	0.746719	0.925906
GO:0009070	serine family amino acid biosynthetic process	2	0.005650	2959	0.007542	0.749089	0.746996	0.925919
GO:0045943	positive regulation of transcription by RNA polymerase I	5	0.014124	6905	0.017600	0.802518	0.747046	0.925919
GO:0075522	IRES-dependent viral translational initiation	2	0.005650	2959	0.007542	0.749089	0.746996	0.925919
GO:0016264	gap junction assembly	1	0.002825	1521	0.003877	0.728650	0.747178	0.925951
GO:0007020	microtubule nucleation	4	0.011299	5625	0.014337	0.788108	0.747445	0.926151
GO:0072171	mesonephric tubule morphogenesis	1	0.002825	1523	0.003882	0.727693	0.747635	0.926257
GO:0005996	monosaccharide metabolic process	28	0.079096	34510	0.087962	0.899210	0.748208	0.926623
GO:0030100	regulation of endocytosis	46	0.129944	55363	0.141113	0.920845	0.748596	0.926623
GO:0031663	lipopolysaccharide-mediated signaling pathway	6	0.016949	8181	0.020852	0.812818	0.748224	0.926623
GO:0043385	mycotoxin metabolic process	1	0.002825	1528	0.003895	0.725312	0.748776	0.926623
GO:0046222	aflatoxin metabolic process	1	0.002825	1528	0.003895	0.725312	0.748776	0.926623
GO:1901552	positive regulation of endothelial cell development	1	0.002825	1528	0.003895	0.725312	0.748776	0.926623
GO:1903142	positive regulation of establishment of endothelial barrier	1	0.002825	1528	0.003895	0.725312	0.748776	0.926623
GO:1904515	positive regulation of TORC2 signaling	1	0.002825	1528	0.003895	0.725312	0.748776	0.926623
GO:0051457	maintenance of protein location in nucleus	4	0.011299	5637	0.014368	0.786430	0.748921	0.926643
GO:2000020	positive regulation of male gonad development	1	0.002825	1529	0.003897	0.724838	0.749003	0.926643
GO:0034656	nucleobase-containing small molecule catabolic process	2	0.005650	2974	0.007580	0.745311	0.749493	0.927119
GO:0046548	retinal rod cell development	1	0.002825	1532	0.003905	0.723418	0.749684	0.927224
GO:1904181	positive regulation of membrane depolarization	2	0.005650	2977	0.007588	0.744560	0.74999	0.927472
GO:0001682	tRNA 5'-leader removal	2	0.005650	2979	0.007593	0.744060	0.750321	0.92762
GO:0035988	chondrocyte proliferation	3	0.008475	4335	0.011049	0.766974	0.750261	0.92762
GO:0002031	G protein-coupled receptor internalization	1	0.002825	1537	0.003918	0.721065	0.750815	0.92776
GO:0015712	hexose phosphate transport	1	0.002825	1539	0.003923	0.720128	0.751266	0.92776
GO:0015760	glucose-6-phosphate transport	1	0.002825	1539	0.003923	0.720128	0.751266	0.92776
GO:0019368	fatty acid elongation, unsaturated fatty acid	1	0.002825	1540	0.003925	0.719660	0.751492	0.92776
GO:0034625	fatty acid elongation, monounsaturated fatty acid	1	0.002825	1540	0.003925	0.719660	0.751492	0.92776
GO:0034626	fatty acid elongation, polyunsaturated fatty acid	1	0.002825	1540	0.003925	0.719660	0.751492	0.92776
GO:0044351	macropinocytosis	1	0.002825	1539	0.003923	0.720128	0.751266	0.92776
GO:0046128	purine ribonucleoside metabolic process	3	0.008475	4341	0.011065	0.765914	0.751091	0.92776
GO:1902229	regulation of intrinsic apoptotic signaling pathway in response to DNA damage	7	0.019774	9464	0.024123	0.819731	0.751261	0.92776
GO:2000810	regulation of bicellular tight junction assembly	4	0.011299	5658	0.014422	0.783511	0.75149	0.92776
GO:0007000	nucleolus organization	1	0.002825	1541	0.003928	0.719193	0.751717	0.927776
GO:0180064	protein O-linked glycosylation via xylose	8	0.022599	10711	0.027301	0.827767	0.751692	0.927776
GO:0048488	synaptic vesicle endocytosis	6	0.016949	8217	0.020944	0.809257	0.75192	0.927896
GO:0075523	viral translational frameshifting	1	0.002825	1544	0.003935	0.717796	0.75239	0.928347
GO:0010715	regulation of extracellular matrix disassembly	3	0.008475	4353	0.011095	0.763802	0.752745	0.928654
GO:0072148	epithelial cell fate commitment	1	0.002825	1547	0.003943	0.716404	0.753062	0.928808
GO:0090303	positive regulation of wound healing	10	0.028249	13187	0.033612	0.840431	0.753081	0.928808
GO:0034143	regulation of toll-like receptor 4 signaling pathway	5	0.014124	6962	0.017745	0.795947	0.753375	0.929039
GO:0072201	negative regulation of mesenchymal cell proliferation	1	0.002825	1552	0.003956	0.714096	0.754178	0.929899
GO:0002702	positive regulation of production of molecular mediator of immune response	19	0.053672	24030	0.061249	0.876290	0.754581	0.930265
GO:1904353	regulation of telomere capping	2	0.005650	3007	0.007664	0.737131	0.754914	0.930544
GO:1903350	response to dopamine	1	0.002825	1556	0.003966	0.712260	0.755068	0.930603
GO:0002220	innate immune response activating cell surface receptor signaling pathway	9	0.025424	11999	0.030584	0.831277	0.756347	0.930952
GO:0002443	leukocyte mediated immunity	17	0.048023	21681	0.055262	0.868996	0.756589	0.930952
GO:0002726	positive regulation of T cell cytokine production	4	0.011299	5698	0.014523	0.778011	0.756327	0.930952
GO:0009130	pyrimidine nucleoside monophosphate biosynthetic process	2	0.005650	3017	0.007690	0.734688	0.756536	0.930952
GO:0014012	peripheral nervous system axon regeneration	1	0.002825	1563	0.003984	0.709070	0.756616	0.930952
GO:0032185	septin cytoskeleton organization	1	0.002825	1564	0.003986	0.708617	0.756836	0.930952
GO:0034162	toll-like receptor 9 signaling pathway	1	0.002825	1559	0.003974	0.710890	0.755732	0.930952
GO:0046488	phosphatidylinositol metabolic process	21	0.059322	26428	0.067362	0.880650	0.756239	0.930952
GO:0051546	keratinocyte migration	1	0.002825	1563	0.003984	0.709070	0.756616	0.930952
GO:0071676	negative regulation of mononuclear cell migration	4	0.011299	5693	0.014511	0.778694	0.755726	0.930952
GO:0072307	regulation of metanephric nephron tubule epithelial cell differentiation	1	0.002825	1560	0.003976	0.710434	0.755953	0.930952
GO:0097702	response to oscillatory fluid shear stress	1	0.002825	1564	0.003986	0.708617	0.756836	0.930952
GO:0097704	cellular response to oscillatory fluid shear stress	1	0.002825	1564	0.003986	0.708617	0.756836	0.930952
GO:0097706	vascular endothelial cell response to oscillatory fluid shear stress	1	0.002825	1564	0.003986	0.708617	0.756836	0.930952
GO:0050932	regulation of pigment cell differentiation	1	0.002825	1565	0.003989	0.708164	0.757056	0.931092
GO:0006228	UTP biosynthetic process	1	0.002825	1567	0.003994	0.707260	0.757496	0.931372
GO:0015825	L-serine transport	1	0.002825	1567	0.003994	0.707260	0.757496	0.931372
GO:0042473	outer ear morphogenesis	1	0.002825	1569	0.003999	0.706359	0.757935	0.931781
GO:0002431	Fc receptor mediated stimulatory signaling pathway	4	0.011299	5718	0.014574	0.775290	0.758718	0.93225
GO:0002885	positive regulation of hypersensitivity	1	0.002825	1574	0.004012	0.704115	0.759029	0.93225
GO:0030323	respiratory tube development	2	0.005650	3034	0.007733	0.730571	0.759273	0.93225
GO:0031440	regulation of mRNA 3'-end processing	2	0.005650	3031	0.007726	0.731295	0.758792	0.93225
GO:0048871	multicellular organismal-level homeostasis	76	0.214689	89879	0.229090	0.937138	0.758725	0.93225
GO:0060463	lung lobe morphogenesis	1	0.002825	1574	0.004012	0.704115	0.759029	0.93225
GO:1900015	regulation of cytokine production involved in inflammatory response	11	0.031073	14486	0.036923	0.841574	0.759223	0.93225
GO:1901985	positive regulation of protein acetylation	1	0.002825	1575	0.004014	0.703668	0.759247	0.93225
GO:1904889	regulation of excitatory synapse assembly	3	0.008475	4395	0.011202	0.756503	0.758464	0.93225
GO:0008631	intrinsic apoptotic signaling pathway in response to oxidative stress	3	0.008475	4402	0.011220	0.755300	0.759407	0.932284
GO:0035821	modulation of process of another organism	18	0.050847	22924	0.058430	0.870223	0.759759	0.932381
GO:0061564	axon development	8	0.022599	10802	0.027533	0.820794	0.759804	0.932381
GO:1905912	regulation of calcium ion export across plasma membrane	1	0.002825	1577	0.004020	0.702775	0.759683	0.932381
GO:0033386	geranylgeranyl diphosphate biosynthetic process	1	0.002825	1580	0.004027	0.701441	0.760335	0.932641
GO:0043501	skeletal muscle adaptation	1	0.002825	1580	0.004027	0.701441	0.760335	0.932641
GO:0048521	negative regulation of behavior	2	0.005650	3040	0.007749	0.729129	0.760233	0.932641
GO:0043300	regulation of leukocyte degranulation	7	0.019774	9563	0.024375	0.811245	0.760605	0.932842
GO:0032435	negative regulation of proteasomal ubiquitin-dependent protein catabolic process	7	0.019774	9567	0.024385	0.810906	0.760977	0.933102
GO:0090385	phagosome-lysosome fusion	2	0.005650	3045	0.007761	0.727932	0.76103	0.933102
GO:0042048	olfactory behavior	1	0.002825	1585	0.004040	0.699228	0.761419	0.933318
GO:0097267	omega-hydroxylase P450 pathway	1	0.002825	1585	0.004040	0.699228	0.761419	0.933318
GO:0055091	phospholipid homeostasis	3	0.008475	4420	0.011266	0.752224	0.761817	0.933456
GO:0060331	negative regulation of response to type II interferon	1	0.002825	1587	0.004045	0.698347	0.761851	0.933456
GO:0060336	negative regulation of type II interferon-mediated signaling pathway	1	0.002825	1587	0.004045	0.698347	0.761851	0.933456
GO:0006702	androgen biosynthetic process	1	0.002825	1588	0.004048	0.697907	0.762066	0.93359
GO:0032740	positive regulation of interleukin-17 production	4	0.011299	5749	0.014653	0.771109	0.762389	0.93368
GO:0044314	protein K27-linked ubiquitination	2	0.005650	3054	0.007784	0.725787	0.762459	0.93368
GO:0090110	COPII-coated vesicle cargo loading	2	0.005650	3054	0.007784	0.725787	0.762459	0.93368
GO:0002643	regulation of tolerance induction	3	0.008475	4426	0.011281	0.751204	0.762616	0.933742
GO:1901978	positive regulation of cell cycle checkpoint	4	0.011299	5753	0.014664	0.770573	0.762859	0.933909
GO:0055129	L-proline biosynthetic process	1	0.002825	1593	0.004060	0.695717	0.763142	0.934124
GO:0097011	cellular response to granulocyte macrophage colony-stimulating factor stimulus	2	0.005650	3061	0.007802	0.724127	0.763565	0.934252
GO:0097012	response to granulocyte macrophage colony-stimulating factor	2	0.005650	3061	0.007802	0.724127	0.763565	0.934252
GO:1905456	regulation of lymphoid progenitor cell differentiation	2	0.005650	3060	0.007800	0.724364	0.763408	0.934252
GO:0002700	regulation of production of molecular mediator of immune response	26	0.073446	32480	0.082787	0.887167	0.76481	0.934522
GO:0006172	ADP biosynthetic process	1	0.002825	1604	0.004088	0.690946	0.76549	0.934522
GO:0010886	positive regulation of cholesterol storage	1	0.002825	1604	0.004088	0.690946	0.76549	0.934522
GO:0015917	aminophospholipid transport	1	0.002825	1602	0.004083	0.691808	0.765065	0.934522
GO:0031115	negative regulation of microtubule polymerization	2	0.005650	3073	0.007833	0.721300	0.765452	0.934522
GO:0031118	rRNA pseudouridine synthesis	1	0.002825	1604	0.004088	0.690946	0.76549	0.934522
GO:0033634	positive regulation of cell-cell adhesion mediated by integrin	1	0.002825	1602	0.004083	0.691808	0.765065	0.934522
GO:0038111	interleukin-7-mediated signaling pathway	1	0.002825	1601	0.004081	0.692240	0.764852	0.934522
GO:0042098	T cell proliferation	7	0.019774	9614	0.024505	0.806942	0.76532	0.934522
GO:0051503	adenine nucleotide transport	5	0.014124	7070	0.018021	0.783788	0.765043	0.934522
GO:0071492	cellular response to UV-A	1	0.002825	1604	0.004088	0.690946	0.76549	0.934522
GO:0072332	intrinsic apoptotic signaling pathway by p53 class mediator	9	0.025424	12107	0.030859	0.823862	0.765364	0.934522
GO:0090043	regulation of tubulin deacetylation	2	0.005650	3066	0.007815	0.722946	0.764353	0.934522
GO:0097352	autophagosome maturation	7	0.019774	9606	0.024484	0.807614	0.764585	0.934522
GO:1901509	regulation of endothelial tube morphogenesis	1	0.002825	1600	0.004078	0.692673	0.764639	0.934522
GO:1905665	positive regulation of calcium ion import across plasma membrane	1	0.002825	1600	0.004078	0.692673	0.764639	0.934522
GO:0046651	lymphocyte proliferation	12	0.033898	15795	0.040259	0.841996	0.765963	0.934969
GO:0071985	multivesicular body sorting pathway	8	0.022599	10875	0.027719	0.815284	0.766176	0.935099
GO:0045017	glycerolipid biosynthetic process	31	0.087571	38373	0.097808	0.895332	0.766366	0.935202
GO:0032785	negative regulation of DNA-templated transcription, elongation	4	0.011299	5785	0.014745	0.766311	0.766597	0.935353
GO:0002862	negative regulation of inflammatory response to antigenic stimulus	5	0.014124	7088	0.018066	0.781798	0.766947	0.93565
GO:0007398	ectoderm development	2	0.005650	3084	0.007861	0.718727	0.767169	0.935661
GO:0060213	positive regulation of nuclear-transcribed mRNA poly(A) tail shortening	2	0.005650	3084	0.007861	0.718727	0.767169	0.935661
GO:0006569	L-tryptophan catabolic process	1	0.002825	1613	0.004111	0.687090	0.767395	0.935799
GO:0060009	Sertoli cell development	2	0.005650	3088	0.007871	0.717796	0.767791	0.935799
GO:0099640	axo-dendritic protein transport	1	0.002825	1615	0.004116	0.686240	0.767816	0.935799
GO:0099641	anterograde axonal protein transport	1	0.002825	1615	0.004116	0.686240	0.767816	0.935799
GO:1905383	protein localization to presynapse	1	0.002825	1615	0.004116	0.686240	0.767816	0.935799
GO:2000311	regulation of AMPA receptor activity	4	0.011299	5797	0.014776	0.764724	0.767987	0.935877
GO:0046794	transport of virus	1	0.002825	1617	0.004122	0.685391	0.768236	0.935921
GO:0075733	intracellular transport of virus	1	0.002825	1617	0.004122	0.685391	0.768236	0.935921
GO:0015074	DNA integration	1	0.002825	1619	0.004127	0.684544	0.768656	0.936302
GO:0043523	regulation of neuron apoptotic process	38	0.107345	46588	0.118747	0.903978	0.769146	0.936769
GO:0031122	cytoplasmic microtubule organization	11	0.031073	14622	0.037270	0.833747	0.769533	0.936913
GO:0031638	zymogen activation	5	0.014124	7118	0.018143	0.778503	0.770094	0.936913
GO:0032483	regulation of Rab protein signal transduction	1	0.002825	1625	0.004142	0.682017	0.76991	0.936913
GO:0035264	multicellular organism growth	18	0.050847	23092	0.058859	0.863892	0.77006	0.936913
GO:0036438	maintenance of lens transparency	1	0.002825	1625	0.004142	0.682017	0.76991	0.936913
GO:0039702	viral budding via host ESCRT complex	3	0.008475	4479	0.011416	0.742315	0.769582	0.936913
GO:0048819	regulation of hair follicle maturation	1	0.002825	1626	0.004144	0.681597	0.770118	0.936913
GO:1901166	neural crest cell migration involved in autonomic nervous system development	1	0.002825	1625	0.004142	0.682017	0.76991	0.936913
GO:0006693	prostaglandin metabolic process	6	0.016949	8403	0.021418	0.791344	0.770385	0.937108
GO:0016601	Rac protein signal transduction	3	0.008475	4487	0.011437	0.740992	0.770618	0.937153
GO:0060081	membrane hyperpolarization	1	0.002825	1629	0.004152	0.680342	0.770742	0.937153
GO:1902743	regulation of lamellipodium organization	8	0.022599	10927	0.027852	0.811404	0.77064	0.937153
GO:0006930	substrate-dependent cell migration, cell extension	1	0.002825	1630	0.004155	0.679924	0.77095	0.937268
GO:0061549	sympathetic ganglion development	1	0.002825	1631	0.004157	0.679508	0.771158	0.937268
GO:2000826	regulation of heart morphogenesis	1	0.002825	1631	0.004157	0.679508	0.771158	0.937268
GO:1902230	negative regulation of intrinsic apoptotic signaling pathway in response to DNA damage	5	0.014124	7131	0.018176	0.777084	0.771447	0.93749
GO:0009083	branched-chain amino acid catabolic process	3	0.008475	4499	0.011467	0.739015	0.772167	0.937974
GO:0010592	positive regulation of lamellipodium assembly	4	0.011299	5833	0.014868	0.760005	0.772117	0.937974
GO:2000059	negative regulation of ubiquitin-dependent protein catabolic process	10	0.028249	13425	0.034219	0.825532	0.771973	0.937974
GO:0051205	protein insertion into membrane	11	0.031073	14659	0.037364	0.831642	0.772284	0.937987
GO:0002159	desmosome assembly	1	0.002825	1639	0.004178	0.676191	0.77281	0.938126
GO:0006221	pyrimidine nucleotide biosynthetic process	4	0.011299	5842	0.014891	0.758834	0.773141	0.938126
GO:0007189	adenylate cyclase-activating G protein-coupled receptor signaling pathway	24	0.067797	30277	0.077172	0.878510	0.773022	0.938126
GO:0034138	toll-like receptor 3 signaling pathway	2	0.005650	3121	0.007955	0.710206	0.772867	0.938126
GO:0045995	regulation of embryonic development	15	0.042373	19537	0.049797	0.850906	0.773147	0.938126
GO:0048145	regulation of fibroblast proliferation	14	0.039548	18327	0.046713	0.846613	0.773115	0.938126
GO:0071679	commissural neuron axon guidance	2	0.005650	3121	0.007955	0.710206	0.772867	0.938126
GO:0006689	ganglioside catabolic process	1	0.002825	1642	0.004185	0.674955	0.773427	0.938196
GO:0071694	maintenance of protein location in extracellular region	1	0.002825	1643	0.004188	0.674545	0.773632	0.938196
GO:1903573	negative regulation of response to endoplasmic reticulum stress	8	0.022599	10959	0.027933	0.809035	0.773357	0.938196
GO:2000736	regulation of stem cell differentiation	13	0.036723	17120	0.043637	0.841565	0.773586	0.938196
GO:0006084	acetyl-CoA metabolic process	5	0.014124	7156	0.018240	0.774369	0.774033	0.938538
GO:0045806	negative regulation of endocytosis	10	0.028249	13453	0.034290	0.823814	0.774128	0.938538
GO:0010800	positive regulation of peptidyl-threonine phosphorylation	1	0.002825	1646	0.004195	0.673315	0.774247	0.938552
GO:0048268	clathrin coat assembly	3	0.008475	4517	0.011513	0.736071	0.774473	0.938567
GO:0099170	postsynaptic modulation of chemical synaptic transmission	4	0.011299	5853	0.014919	0.757408	0.774387	0.938567
GO:0032092	positive regulation of protein binding	1	0.002825	1648	0.004201	0.672498	0.774656	0.938659
GO:1901799	negative regulation of proteasomal protein catabolic process	9	0.025424	12225	0.031160	0.815909	0.774945	0.93875
GO:2001137	positive regulation of endocytic recycling	1	0.002825	1649	0.004203	0.672090	0.77486	0.93875
GO:0002634	regulation of germinal center formation	1	0.002825	1652	0.004211	0.670870	0.775471	0.938869
GO:0002688	regulation of leukocyte chemotaxis	19	0.053672	24375	0.062129	0.863888	0.775247	0.938869
GO:0030091	protein repair	1	0.002825	1651	0.004208	0.671276	0.775267	0.938869
GO:0070989	oxidative demethylation	1	0.002825	1652	0.004211	0.670870	0.775471	0.938869
GO:0006474	N-terminal protein amino acid acetylation	1	0.002825	1654	0.004216	0.670059	0.775877	0.938972
GO:0030219	megakaryocyte differentiation	2	0.005650	3140	0.008003	0.705909	0.775745	0.938972
GO:0097254	renal tubular secretion	1	0.002825	1654	0.004216	0.670059	0.775877	0.938972
GO:0032480	negative regulation of type I interferon production	8	0.022599	10992	0.028017	0.806606	0.776135	0.939004
GO:0043584	nose development	1	0.002825	1655	0.004218	0.669654	0.77608	0.939004
GO:0045954	positive regulation of natural killer cell mediated cytotoxicity	3	0.008475	4535	0.011559	0.733149	0.77676	0.939004
GO:0046039	GTP metabolic process	3	0.008475	4535	0.011559	0.733149	0.77676	0.939004
GO:0046549	retinal cone cell development	1	0.002825	1658	0.004226	0.668442	0.776688	0.939004
GO:0046640	regulation of alpha-beta T cell proliferation	6	0.016949	8466	0.021579	0.785455	0.776404	0.939004
GO:1902548	negative regulation of cellular response to vascular endothelial growth factor stimulus	2	0.005650	3144	0.008014	0.705011	0.776347	0.939004
GO:1990845	adaptive thermogenesis	4	0.011299	5873	0.014970	0.754828	0.776639	0.939004
GO:1902177	positive regulation of oxidative stress-induced intrinsic apoptotic signaling pathway	1	0.002825	1661	0.004234	0.667235	0.777294	0.939521
GO:0000019	regulation of mitotic recombination	1	0.002825	1662	0.004236	0.666833	0.777496	0.939635
GO:0051918	negative regulation of fibrinolysis	2	0.005650	3154	0.008039	0.702775	0.777846	0.939734
GO:1905276	regulation of epithelial tube formation	1	0.002825	1664	0.004241	0.666032	0.777899	0.939734
GO:1905278	positive regulation of epithelial tube formation	1	0.002825	1664	0.004241	0.666032	0.777899	0.939734
GO:0032793	positive regulation of CREB transcription factor activity	1	0.002825	1665	0.004244	0.665632	0.7781	0.939847
GO:0006577	amino-acid betaine metabolic process	2	0.005650	3159	0.008052	0.701663	0.778592	0.939979
GO:0031648	protein destabilization	8	0.022599	11022	0.028094	0.804411	0.778638	0.939979
GO:0032940	secretion by cell	57	0.161017	68745	0.175222	0.918929	0.778416	0.939979
GO:2000271	positive regulation of fibroblast apoptotic process	1	0.002825	1667	0.004249	0.664833	0.778502	0.939979
GO:0050688	regulation of defense response to virus	10	0.028249	13514	0.034445	0.820095	0.778771	0.940011
GO:1901099	negative regulation of signal transduction in absence of ligand	5	0.014124	7206	0.018367	0.768996	0.779138	0.940195
GO:2001240	negative regulation of extrinsic apoptotic signaling pathway in absence of ligand	5	0.014124	7206	0.018367	0.768996	0.779138	0.940195
GO:0015734	taurine transmembrane transport	1	0.002825	1672	0.004262	0.662845	0.779503	0.940367
GO:0042918	alkanesulfonate transmembrane transport	1	0.002825	1672	0.004262	0.662845	0.779503	0.940367
GO:0045601	regulation of endothelial cell differentiation	6	0.016949	8500	0.021665	0.782313	0.779602	0.940367
GO:0046850	regulation of bone remodeling	8	0.022599	11040	0.028140	0.803099	0.78013	0.940745
GO:0071709	membrane assembly	9	0.025424	12290	0.031326	0.811594	0.780102	0.940745
GO:0035701	hematopoietic stem cell migration	1	0.002825	1676	0.004272	0.661263	0.780301	0.940822
GO:0120009	intermembrane lipid transfer	6	0.016949	8509	0.021688	0.781486	0.780443	0.940864
GO:0034354	'de novo' NAD+ biosynthetic process from L-tryptophan	1	0.002825	1679	0.004280	0.660081	0.780897	0.941282
GO:0006183	GTP biosynthetic process	1	0.002825	1683	0.004290	0.658513	0.78169	0.941619
GO:0032253	dense core granule localization	2	0.005650	3183	0.008113	0.696373	0.782142	0.941619
GO:0032525	somite rostral/caudal axis specification	1	0.002825	1685	0.004295	0.657731	0.782086	0.941619
GO:0045923	positive regulation of fatty acid metabolic process	6	0.016949	8520	0.021716	0.780477	0.781468	0.941619
GO:0055123	digestive system development	1	0.002825	1685	0.004295	0.657731	0.782086	0.941619
GO:0071481	cellular response to X-ray	1	0.002825	1684	0.004292	0.658122	0.781888	0.941619
GO:0071692	protein localization to extracellular region	19	0.053672	24491	0.062424	0.859796	0.781928	0.941619
GO:0085020	protein K6-linked ubiquitination	2	0.005650	3178	0.008100	0.697468	0.781407	0.941619
GO:1905874	regulation of postsynaptic density organization	3	0.008475	4573	0.011656	0.727057	0.781525	0.941619
GO:0032486	Rap protein signal transduction	2	0.005650	3185	0.008118	0.695935	0.782436	0.941843
GO:0048144	fibroblast proliferation	1	0.002825	1690	0.004308	0.655785	0.783071	0.942478
GO:0046164	alcohol catabolic process	5	0.014124	7247	0.018472	0.764645	0.783258	0.942574
GO:0034384	high-density lipoprotein particle clearance	1	0.002825	1692	0.004313	0.655010	0.783463	0.942692
GO:0006888	endoplasmic reticulum to Golgi vesicle-mediated transport	17	0.048023	22123	0.056389	0.851634	0.783918	0.943109
GO:0015865	purine nucleotide transport	5	0.014124	7259	0.018502	0.763381	0.784453	0.943412
GO:0098703	calcium ion import across plasma membrane	3	0.008475	4597	0.011717	0.723261	0.784492	0.943412
GO:0099563	modification of synaptic structure	3	0.008475	4596	0.011715	0.723418	0.784369	0.943412
GO:0035493	SNARE complex assembly	2	0.005650	3200	0.008156	0.692673	0.784627	0.943445
GO:0019221	cytokine-mediated signaling pathway	48	0.135593	58568	0.149282	0.908300	0.785528	0.943503
GO:0019367	fatty acid elongation, saturated fatty acid	1	0.002825	1703	0.004341	0.650779	0.785611	0.943503
GO:0030168	platelet activation	9	0.025424	12350	0.031479	0.807651	0.784786	0.943503
GO:0030813	positive regulation of nucleotide catabolic process	3	0.008475	4606	0.011740	0.721848	0.785596	0.943503
GO:0033123	positive regulation of purine nucleotide catabolic process	3	0.008475	4606	0.011740	0.721848	0.785596	0.943503
GO:0035023	regulation of Rho protein signal transduction	14	0.039548	18518	0.047200	0.837881	0.785601	0.943503
GO:0043589	skin morphogenesis	2	0.005650	3207	0.008174	0.691161	0.785643	0.943503
GO:0045821	positive regulation of glycolytic process	3	0.008475	4606	0.011740	0.721848	0.785596	0.943503
GO:1903588	negative regulation of blood vessel endothelial cell proliferation involved in sprouting angiogenesis	1	0.002825	1702	0.004338	0.651161	0.785417	0.943503
GO:0000245	spliceosomal complex assembly	7	0.019774	9848	0.025101	0.787768	0.786089	0.94371
GO:0034695	response to prostaglandin E	4	0.011299	5960	0.015191	0.743810	0.78623	0.94371
GO:0060761	negative regulation of response to cytokine stimulus	13	0.036723	17308	0.044116	0.832424	0.786246	0.94371
GO:1904429	regulation of t-circle formation	1	0.002825	1706	0.004348	0.649635	0.786193	0.94371
GO:0018107	peptidyl-threonine phosphorylation	3	0.008475	4614	0.011761	0.720596	0.786573	0.943779
GO:0018210	peptidyl-threonine modification	3	0.008475	4614	0.011761	0.720596	0.786573	0.943779
GO:0035592	establishment of protein localization to extracellular region	19	0.053672	24574	0.062636	0.856892	0.786626	0.943779
GO:0140896	cGAS/STING signaling pathway	1	0.002825	1710	0.004359	0.648115	0.786967	0.944059
GO:0006984	ER-nucleus signaling pathway	5	0.014124	7289	0.018579	0.760239	0.787417	0.944215
GO:0015889	cobalamin transport	1	0.002825	1712	0.004364	0.647358	0.787353	0.944215
GO:0038179	neurotrophin signaling pathway	4	0.011299	5972	0.015222	0.742315	0.787527	0.944215
GO:0060260	regulation of transcription initiation by RNA polymerase II	12	0.033898	16100	0.041037	0.826045	0.78742	0.944215
GO:0016197	endosomal transport	42	0.118644	51670	0.131700	0.900864	0.78765	0.944233
GO:0051209	release of sequestered calcium ion into cytosol	8	0.022599	11135	0.028382	0.796247	0.787885	0.944386
GO:0048245	eosinophil chemotaxis	1	0.002825	1717	0.004376	0.645473	0.788314	0.944771
GO:0032660	regulation of interleukin-17 production	6	0.016949	8596	0.021910	0.773576	0.788448	0.944803
GO:1903898	negative regulation of PERK-mediated unfolded protein response	2	0.005650	3228	0.008228	0.686665	0.788665	0.944934
GO:0001514	selenocysteine incorporation	1	0.002825	1721	0.004387	0.643973	0.78908	0.944969
GO:0006451	translational readthrough	1	0.002825	1721	0.004387	0.643973	0.78908	0.944969
GO:0030539	male genitalia development	2	0.005650	3232	0.008238	0.685815	0.789237	0.944969
GO:0048387	negative regulation of retinoic acid receptor signaling pathway	1	0.002825	1723	0.004392	0.643225	0.789462	0.944969
GO:1901533	negative regulation of hematopoietic progenitor cell differentiation	2	0.005650	3235	0.008246	0.685179	0.789664	0.944969
GO:1903672	positive regulation of sprouting angiogenesis	4	0.011299	5991	0.015270	0.739961	0.789568	0.944969
GO:2000554	regulation of T-helper 1 cell cytokine production	1	0.002825	1723	0.004392	0.643225	0.789462	0.944969
GO:2000556	positive regulation of T-helper 1 cell cytokine production	1	0.002825	1723	0.004392	0.643225	0.789462	0.944969
GO:2000794	regulation of epithelial cell proliferation involved in lung morphogenesis	1	0.002825	1722	0.004389	0.643599	0.789271	0.944969
GO:0006099	tricarboxylic acid cycle	4	0.011299	5994	0.015278	0.739591	0.789889	0.94498
GO:0034776	response to histamine	1	0.002825	1725	0.004397	0.642479	0.789843	0.94498
GO:0031629	synaptic vesicle fusion to presynaptic active zone membrane	1	0.002825	1726	0.004399	0.642107	0.790034	0.945025
GO:0042775	mitochondrial ATP synthesis coupled electron transport	1	0.002825	1728	0.004404	0.641364	0.790414	0.94532
GO:0048846	axon extension involved in axon guidance	1	0.002825	1729	0.004407	0.640993	0.790604	0.94532
GO:1902284	neuron projection extension involved in neuron projection guidance	1	0.002825	1729	0.004407	0.640993	0.790604	0.94532
GO:0007188	adenylate cyclase-modulating G protein-coupled receptor signaling pathway	35	0.098870	43592	0.111111	0.889835	0.791101	0.945356
GO:0007221	positive regulation of transcription of Notch receptor target	1	0.002825	1730	0.004410	0.640622	0.790794	0.945356
GO:0014891	striated muscle atrophy	1	0.002825	1732	0.004415	0.639883	0.791172	0.945356
GO:0072657	protein localization to membrane	46	0.129944	56394	0.143741	0.904010	0.790965	0.945356
GO:1905941	positive regulation of gonad development	1	0.002825	1732	0.004415	0.639883	0.791172	0.945356
GO:0090128	regulation of synapse maturation	4	0.011299	6010	0.015319	0.737622	0.791593	0.945729
GO:0007172	signal complex assembly	1	0.002825	1735	0.004422	0.638776	0.791739	0.945743
GO:0007270	neuron-neuron synaptic transmission	1	0.002825	1736	0.004425	0.638408	0.791928	0.945743
GO:0014722	regulation of skeletal muscle contraction by calcium ion signaling	1	0.002825	1736	0.004425	0.638408	0.791928	0.945743
GO:0009193	pyrimidine ribonucleoside diphosphate metabolic process	1	0.002825	1738	0.004430	0.637674	0.792305	0.945807
GO:0046048	UDP metabolic process	1	0.002825	1738	0.004430	0.637674	0.792305	0.945807
GO:2000671	regulation of motor neuron apoptotic process	1	0.002825	1737	0.004427	0.638041	0.792117	0.945807
GO:0045723	positive regulation of fatty acid biosynthetic process	3	0.008475	4664	0.011888	0.712871	0.792598	0.946029
GO:0045824	negative regulation of innate immune response	13	0.036723	17407	0.044368	0.827690	0.79271	0.946034
GO:0010875	positive regulation of cholesterol efflux	4	0.011299	6026	0.015360	0.735663	0.793286	0.946592
GO:0070498	interleukin-1-mediated signaling pathway	3	0.008475	4671	0.011906	0.711803	0.793431	0.946636
GO:0046323	D-glucose import	3	0.008475	4672	0.011908	0.711650	0.793549	0.946649
GO:0032006	regulation of TOR signaling	25	0.070621	31884	0.081268	0.868991	0.794525	0.947683
GO:0032988	protein-RNA complex disassembly	1	0.002825	1754	0.004471	0.631857	0.795295	0.948216
GO:0050917	sensory perception of umami taste	1	0.002825	1754	0.004471	0.631857	0.795295	0.948216
GO:1903108	regulation of mitochondrial transcription	1	0.002825	1753	0.004468	0.632217	0.795109	0.948216
GO:0000463	maturation of LSU-rRNA from tricistronic rRNA transcript (SSU-rRNA, 5.8S rRNA, LSU-rRNA)	2	0.005650	3292	0.008391	0.673315	0.797646	0.94825
GO:0001973	G protein-coupled adenosine receptor signaling pathway	1	0.002825	1766	0.004501	0.627563	0.797509	0.94825
GO:0006089	lactate metabolic process	2	0.005650	3284	0.008371	0.674955	0.796542	0.94825
GO:0009119	ribonucleoside metabolic process	3	0.008475	4711	0.012008	0.705759	0.798133	0.94825
GO:0009136	purine nucleoside diphosphate biosynthetic process	1	0.002825	1770	0.004512	0.626145	0.798242	0.94825
GO:0009180	purine ribonucleoside diphosphate biosynthetic process	1	0.002825	1770	0.004512	0.626145	0.798242	0.94825
GO:0009200	deoxyribonucleoside triphosphate metabolic process	1	0.002825	1769	0.004509	0.626499	0.798059	0.94825
GO:0010226	response to lithium ion	2	0.005650	3292	0.008391	0.673315	0.797646	0.94825
GO:0015833	peptide transport	14	0.039548	18702	0.047669	0.829637	0.79717	0.94825
GO:0016226	iron-sulfur cluster assembly	4	0.011299	6065	0.015459	0.730933	0.797367	0.94825
GO:0030174	regulation of DNA-templated DNA replication initiation	3	0.008475	4711	0.012008	0.705759	0.798133	0.94825
GO:0031163	metallo-sulfur cluster assembly	4	0.011299	6065	0.015459	0.730933	0.797367	0.94825
GO:0032966	negative regulation of collagen biosynthetic process	2	0.005650	3285	0.008373	0.674750	0.796681	0.94825
GO:0035588	G protein-coupled purinergic receptor signaling pathway	1	0.002825	1766	0.004501	0.627563	0.797509	0.94825
GO:0045109	intermediate filament organization	4	0.011299	6049	0.015418	0.732866	0.7957	0.94825
GO:0046626	regulation of insulin receptor signaling pathway	11	0.031073	15020	0.038284	0.811654	0.797927	0.94825
GO:0051123	RNA polymerase II preinitiation complex assembly	7	0.019774	9972	0.025417	0.777972	0.796526	0.94825
GO:0061025	membrane fusion	24	0.067797	30729	0.078324	0.865588	0.796191	0.94825
GO:0061098	positive regulation of protein tyrosine kinase activity	1	0.002825	1763	0.004494	0.628631	0.796958	0.94825
GO:0086064	cell communication by electrical coupling involved in cardiac conduction	2	0.005650	3288	0.008381	0.674134	0.797095	0.94825
GO:0090402	oncogene-induced cell senescence	1	0.002825	1763	0.004494	0.628631	0.796958	0.94825
GO:0099151	regulation of postsynaptic density assembly	2	0.005650	3296	0.008401	0.672498	0.798196	0.94825
GO:0110025	DNA strand resection involved in replication fork processing	1	0.002825	1758	0.004481	0.630419	0.796036	0.94825
GO:1901490	regulation of lymphangiogenesis	1	0.002825	1767	0.004504	0.627208	0.797693	0.94825
GO:1902656	calcium ion import into cytosol	3	0.008475	4692	0.011959	0.708617	0.79591	0.94825
GO:1905684	regulation of plasma membrane repair	1	0.002825	1756	0.004476	0.631137	0.795666	0.94825
GO:2000018	regulation of male gonad development	1	0.002825	1767	0.004504	0.627208	0.797693	0.94825
GO:0048087	positive regulation of developmental pigmentation	1	0.002825	1772	0.004517	0.625438	0.798608	0.948299
GO:0120252	hydrocarbon metabolic process	1	0.002825	1772	0.004517	0.625438	0.798608	0.948299
GO:1903051	negative regulation of proteolysis involved in protein catabolic process	12	0.033898	16267	0.041463	0.817565	0.798563	0.948299
GO:0048512	circadian behavior	3	0.008475	4718	0.012026	0.704712	0.798946	0.948573
GO:0001843	neural tube closure	14	0.039548	18744	0.047776	0.827778	0.799748	0.948662
GO:0006414	translational elongation	10	0.028249	13802	0.035180	0.802983	0.799778	0.948662
GO:0009222	pyrimidine ribonucleotide catabolic process	1	0.002825	1776	0.004527	0.624030	0.799336	0.948662
GO:0018393	internal peptidyl-lysine acetylation	1	0.002825	1777	0.004529	0.623679	0.799518	0.948662
GO:0045088	regulation of innate immune response	58	0.163842	70481	0.179647	0.912020	0.799452	0.948662
GO:0120162	positive regulation of cold-induced thermogenesis	17	0.048023	22396	0.057085	0.841253	0.799715	0.948662
GO:1900120	regulation of receptor binding	1	0.002825	1778	0.004532	0.623328	0.7997	0.948662
GO:0006541	glutamine metabolic process	2	0.005650	3318	0.008457	0.668039	0.801197	0.948839
GO:0006692	prostanoid metabolic process	6	0.016949	8735	0.022264	0.761266	0.800775	0.948839
GO:0010996	response to auditory stimulus	2	0.005650	3313	0.008444	0.669047	0.800519	0.948839
GO:0016102	diterpenoid biosynthetic process	1	0.002825	1785	0.004550	0.620883	0.800967	0.948839
GO:0017185	peptidyl-lysine hydroxylation	1	0.002825	1786	0.004552	0.620536	0.801147	0.948839
GO:0030324	lung development	18	0.050847	23624	0.060215	0.844437	0.80072	0.948839
GO:0042168	heme metabolic process	5	0.014124	7423	0.018920	0.746515	0.800273	0.948839
GO:0048505	regulation of timing of cell differentiation	1	0.002825	1784	0.004547	0.621231	0.800786	0.948839
GO:0050433	regulation of catecholamine secretion	5	0.014124	7430	0.018938	0.745812	0.800927	0.948839
GO:0050482	arachidonate secretion	2	0.005650	3319	0.008460	0.667838	0.801333	0.948839
GO:0090646	mitochondrial tRNA processing	2	0.005650	3318	0.008457	0.668039	0.801197	0.948839
GO:0097527	necroptotic signaling pathway	1	0.002825	1781	0.004540	0.622278	0.800244	0.948839
GO:1903963	arachidonate transport	2	0.005650	3319	0.008460	0.667838	0.801333	0.948839
GO:0048385	regulation of retinoic acid receptor signaling pathway	2	0.005650	3320	0.008462	0.667637	0.801468	0.948871
GO:0043933	protein-containing complex organization	147	0.415254	171142	0.436220	0.951939	0.801868	0.949095
GO:0060211	regulation of nuclear-transcribed mRNA poly(A) tail shortening	2	0.005650	3323	0.008470	0.667034	0.801874	0.949095
GO:0002707	negative regulation of lymphocyte mediated immunity	8	0.022599	11328	0.028874	0.782681	0.803017	0.949236
GO:0006290	pyrimidine dimer repair	1	0.002825	1799	0.004585	0.616052	0.803477	0.949236
GO:0006354	DNA-templated transcription elongation	10	0.028249	13855	0.035315	0.799911	0.80348	0.949236
GO:0006390	mitochondrial transcription	1	0.002825	1801	0.004591	0.615367	0.803833	0.949236
GO:0008038	neuron recognition	6	0.016949	8769	0.022351	0.758315	0.803705	0.949236
GO:0032741	positive regulation of interleukin-18 production	1	0.002825	1799	0.004585	0.616052	0.803477	0.949236
GO:0033032	regulation of myeloid cell apoptotic process	4	0.011299	6119	0.015597	0.724482	0.80291	0.949236
GO:0042491	inner ear auditory receptor cell differentiation	1	0.002825	1797	0.004580	0.616737	0.80312	0.949236
GO:0045916	negative regulation of complement activation	1	0.002825	1798	0.004583	0.616394	0.803298	0.949236
GO:0046174	polyol catabolic process	1	0.002825	1798	0.004583	0.616394	0.803298	0.949236
GO:0051445	regulation of meiotic cell cycle	11	0.031073	15082	0.038442	0.808318	0.802113	0.949236
GO:0070664	negative regulation of leukocyte proliferation	14	0.039548	18803	0.047926	0.825181	0.80333	0.949236
GO:0070828	heterochromatin organization	27	0.076271	34446	0.087799	0.868707	0.803429	0.949236
GO:0090009	primitive streak formation	1	0.002825	1801	0.004591	0.615367	0.803833	0.949236
GO:1905335	regulation of aggrephagy	1	0.002825	1801	0.004591	0.615367	0.803833	0.949236
GO:1905651	regulation of artery morphogenesis	1	0.002825	1793	0.004570	0.618113	0.802405	0.949236
GO:1905653	positive regulation of artery morphogenesis	1	0.002825	1793	0.004570	0.618113	0.802405	0.949236
GO:0006521	regulation of amino acid metabolic process	1	0.002825	1805	0.004601	0.614004	0.804543	0.94934
GO:0032787	monocarboxylic acid metabolic process	67	0.189266	80977	0.206400	0.916983	0.804825	0.94934
GO:0042436	indole-containing compound catabolic process	1	0.002825	1808	0.004608	0.612985	0.805073	0.94934
GO:0045050	protein insertion into ER membrane by stop-transfer membrane-anchor sequence	1	0.002825	1807	0.004606	0.613324	0.804897	0.94934
GO:0046054	dGMP metabolic process	1	0.002825	1808	0.004608	0.612985	0.805073	0.94934
GO:0046425	regulation of receptor signaling pathway via JAK-STAT	11	0.031073	15113	0.038521	0.806660	0.804182	0.94934
GO:0060113	inner ear receptor cell differentiation	2	0.005650	3340	0.008513	0.663639	0.804159	0.94934
GO:0060546	negative regulation of necroptotic process	2	0.005650	3347	0.008531	0.662251	0.805093	0.94934
GO:0070086	ubiquitin-dependent endocytosis	1	0.002825	1805	0.004601	0.614004	0.804543	0.94934
GO:0097529	myeloid leukocyte migration	15	0.042373	20057	0.051123	0.828845	0.80511	0.94934
GO:1905719	protein localization to perinuclear region of cytoplasm	1	0.002825	1806	0.004603	0.613664	0.80472	0.94934
GO:0016045	detection of bacterium	1	0.002825	1810	0.004613	0.612308	0.805426	0.949535
GO:0045019	negative regulation of nitric oxide biosynthetic process	2	0.005650	3350	0.008539	0.661658	0.805492	0.949535
GO:1903790	guanine nucleotide transmembrane transport	1	0.002825	1811	0.004616	0.611970	0.805603	0.949538
GO:0046847	filopodium assembly	4	0.011299	6157	0.015693	0.720011	0.806737	0.950732
GO:0060603	mammary gland duct morphogenesis	1	0.002825	1818	0.004634	0.609613	0.806832	0.950732
GO:0006605	protein targeting	33	0.093220	41639	0.106133	0.878338	0.80786	0.950796
GO:0010623	programmed cell death involved in cell development	1	0.002825	1823	0.004647	0.607941	0.807706	0.950796
GO:0033003	regulation of mast cell activation	2	0.005650	3363	0.008572	0.659100	0.807213	0.950796
GO:0033385	geranylgeranyl diphosphate metabolic process	1	0.002825	1825	0.004652	0.607275	0.808054	0.950796
GO:0046599	regulation of centriole replication	3	0.008475	4796	0.012224	0.693251	0.807828	0.950796
GO:0048261	negative regulation of receptor-mediated endocytosis	4	0.011299	6166	0.015716	0.718960	0.807634	0.950796
GO:0048525	negative regulation of viral process	9	0.025424	12652	0.032248	0.788373	0.807269	0.950796
GO:0050996	positive regulation of lipid catabolic process	4	0.011299	6170	0.015727	0.718494	0.808032	0.950796
GO:0051156	glucose 6-phosphate metabolic process	3	0.008475	4790	0.012209	0.694119	0.807157	0.950796
GO:0090559	regulation of membrane permeability	11	0.031073	15177	0.038684	0.803258	0.808404	0.950796
GO:0098528	skeletal muscle fiber differentiation	1	0.002825	1824	0.004649	0.607608	0.80788	0.950796
GO:0098884	postsynaptic neurotransmitter receptor internalization	1	0.002825	1827	0.004657	0.606610	0.808402	0.950796
GO:0099590	neurotransmitter receptor internalization	1	0.002825	1827	0.004657	0.606610	0.808402	0.950796
GO:0140239	postsynaptic endocytosis	1	0.002825	1827	0.004657	0.606610	0.808402	0.950796
GO:0051901	positive regulation of mitochondrial depolarization	1	0.002825	1828	0.004659	0.606278	0.808576	0.95087
GO:0001960	negative regulation of cytokine-mediated signaling pathway	12	0.033898	16432	0.041883	0.809355	0.809154	0.951168
GO:0022404	molting cycle process	13	0.036723	17669	0.045036	0.815417	0.809146	0.951168
GO:0022405	hair cycle process	13	0.036723	17669	0.045036	0.815417	0.809146	0.951168
GO:0000394	RNA splicing, via endonucleolytic cleavage and ligation	2	0.005650	3379	0.008613	0.655979	0.809313	0.951227
GO:0035694	mitochondrial protein catabolic process	1	0.002825	1836	0.004680	0.603637	0.809959	0.951731
GO:0070555	response to interleukin-1	13	0.036723	17681	0.045067	0.814863	0.809876	0.951731
GO:0043433	negative regulation of DNA-binding transcription factor activity	9	0.025424	12696	0.032361	0.785640	0.810393	0.952114
GO:0006744	ubiquinone biosynthetic process	2	0.005650	3394	0.008651	0.653080	0.811263	0.952499
GO:0007062	sister chromatid cohesion	6	0.016949	8856	0.022573	0.750865	0.81105	0.952499
GO:0046461	neutral lipid catabolic process	4	0.011299	6200	0.015803	0.715017	0.810994	0.952499
GO:0046464	acylglycerol catabolic process	4	0.011299	6200	0.015803	0.715017	0.810994	0.952499
GO:1901663	quinone biosynthetic process	2	0.005650	3394	0.008651	0.653080	0.811263	0.952499
GO:0006904	vesicle docking involved in exocytosis	5	0.014124	7545	0.019231	0.734445	0.811439	0.952578
GO:0009172	purine deoxyribonucleoside monophosphate catabolic process	1	0.002825	1846	0.004705	0.600367	0.811674	0.952598
GO:2001044	regulation of integrin-mediated signaling pathway	3	0.008475	4830	0.012311	0.688371	0.811595	0.952598
GO:0001955	blood vessel maturation	1	0.002825	1856	0.004731	0.597132	0.813373	0.95295
GO:0006334	nucleosome assembly	9	0.025424	12731	0.032450	0.783481	0.812851	0.95295
GO:0006639	acylglycerol metabolic process	14	0.039548	18978	0.048373	0.817572	0.813685	0.95295
GO:0016338	calcium-independent cell-cell adhesion	2	0.005650	3408	0.008687	0.650397	0.813067	0.95295
GO:0019227	neuronal action potential propagation	1	0.002825	1850	0.004715	0.599069	0.812355	0.95295
GO:0021612	facial nerve structural organization	1	0.002825	1857	0.004733	0.596810	0.813543	0.95295
GO:0031018	endocrine pancreas development	2	0.005650	3413	0.008699	0.649444	0.813708	0.95295
GO:0032511	late endosome to vacuole transport via multivesicular body sorting pathway	4	0.011299	6225	0.015867	0.712146	0.813435	0.95295
GO:0042866	pyruvate biosynthetic process	1	0.002825	1858	0.004736	0.596489	0.813712	0.95295
GO:0042997	negative regulation of Golgi to plasma membrane protein transport	1	0.002825	1854	0.004726	0.597776	0.813035	0.95295
GO:0050777	negative regulation of immune response	30	0.084746	38220	0.097418	0.869919	0.81307	0.95295
GO:0051299	centrosome separation	1	0.002825	1850	0.004715	0.599069	0.812355	0.95295
GO:0051785	positive regulation of nuclear division	9	0.025424	12728	0.032442	0.783665	0.812641	0.95295
GO:0080144	intracellular amino acid homeostasis	1	0.002825	1856	0.004731	0.597132	0.813373	0.95295
GO:1901343	negative regulation of vasculature development	17	0.048023	22625	0.057668	0.832738	0.812329	0.95295
GO:1902166	negative regulation of intrinsic apoptotic signaling pathway in response to DNA damage by p53 class mediator	2	0.005650	3410	0.008692	0.650016	0.813324	0.95295
GO:0010510	regulation of pyruvate decarboxylation to acetyl-CoA	1	0.002825	1862	0.004746	0.595208	0.814386	0.953251
GO:0031000	response to caffeine	2	0.005650	3421	0.008720	0.647926	0.814728	0.953251
GO:0043555	regulation of translation in response to stress	3	0.008475	4857	0.012380	0.684544	0.814543	0.953251
GO:0048814	regulation of dendrite morphogenesis	8	0.022599	11481	0.029264	0.772251	0.814426	0.953251
GO:0098870	action potential propagation	1	0.002825	1861	0.004743	0.595528	0.814217	0.953251
GO:1901653	cellular response to peptide	1	0.002825	1861	0.004743	0.595528	0.814217	0.953251
GO:1990481	mRNA pseudouridine synthesis	1	0.002825	1864	0.004751	0.594569	0.814722	0.953251
GO:0007157	heterophilic cell-cell adhesion	5	0.014124	7586	0.019336	0.730475	0.815078	0.953279
GO:0046834	lipid phosphorylation	1	0.002825	1866	0.004756	0.593932	0.815058	0.953279
GO:0051443	positive regulation of ubiquitin-protein transferase activity	1	0.002825	1865	0.004754	0.594250	0.81489	0.953279
GO:0002315	marginal zone B cell differentiation	1	0.002825	1871	0.004769	0.592345	0.815894	0.953362
GO:0003351	epithelial cilium movement involved in extracellular fluid movement	6	0.016949	8908	0.022705	0.746482	0.815336	0.953362
GO:0030070	insulin processing	1	0.002825	1869	0.004764	0.592979	0.81556	0.953362
GO:0030201	heparan sulfate proteoglycan metabolic process	5	0.014124	7593	0.019354	0.729802	0.815694	0.953362
GO:0042752	regulation of circadian rhythm	17	0.048023	22691	0.057837	0.830316	0.815858	0.953362
GO:0097250	mitochondrial respirasome assembly	1	0.002825	1869	0.004764	0.592979	0.81556	0.953362
GO:1903320	regulation of protein modification by small protein conjugation or removal	34	0.096045	43014	0.109637	0.876027	0.81591	0.953362
GO:0001835	blastocyst hatching	4	0.011299	6271	0.015984	0.706922	0.817857	0.953478
GO:0001919	regulation of receptor recycling	3	0.008475	4886	0.012454	0.680481	0.817665	0.953478
GO:0002903	negative regulation of B cell apoptotic process	2	0.005650	3445	0.008781	0.643412	0.817761	0.953478
GO:0003093	regulation of glomerular filtration	1	0.002825	1875	0.004779	0.591081	0.816561	0.953478
GO:0010713	negative regulation of collagen metabolic process	2	0.005650	3441	0.008771	0.644160	0.817259	0.953478
GO:0031399	regulation of protein modification process	88	0.248588	105346	0.268514	0.925791	0.817075	0.953478
GO:0032479	regulation of type I interferon production	20	0.056497	26358	0.067183	0.840942	0.81721	0.953478
GO:0035095	behavioral response to nicotine	1	0.002825	1873	0.004774	0.591712	0.816228	0.953478
GO:0035188	hatching	4	0.011299	6271	0.015984	0.706922	0.817857	0.953478
GO:0048011	neurotrophin TRK receptor signaling pathway	2	0.005650	3444	0.008778	0.643599	0.817636	0.953478
GO:0048841	regulation of axon extension involved in axon guidance	2	0.005650	3434	0.008753	0.645473	0.816377	0.953478
GO:0050857	positive regulation of antigen receptor-mediated signaling pathway	4	0.011299	6263	0.015964	0.707825	0.817094	0.953478
GO:0071684	organism emergence from protective structure	4	0.011299	6271	0.015984	0.706922	0.817857	0.953478
GO:0097091	synaptic vesicle clustering	1	0.002825	1882	0.004797	0.588882	0.817721	0.953478
GO:1901983	regulation of protein acetylation	1	0.002825	1877	0.004784	0.590451	0.816893	0.953478
GO:1903543	positive regulation of exosomal secretion	2	0.005650	3442	0.008773	0.643973	0.817384	0.953478
GO:1904354	negative regulation of telomere capping	1	0.002825	1873	0.004774	0.591712	0.816228	0.953478
GO:0050873	brown fat cell differentiation	5	0.014124	7622	0.019428	0.727025	0.818228	0.953784
GO:0042088	T-helper 1 type immune response	1	0.002825	1887	0.004810	0.587322	0.818546	0.954028
GO:0070198	protein localization to chromosome, telomeric region	1	0.002825	1888	0.004812	0.587011	0.81871	0.954092
GO:0030540	female genitalia development	2	0.005650	3455	0.008806	0.641550	0.819011	0.954317
GO:0006638	neutral lipid metabolic process	14	0.039548	19074	0.048617	0.813457	0.819195	0.954404
GO:0071225	cellular response to muramyl dipeptide	1	0.002825	1893	0.004825	0.585461	0.81953	0.954668
GO:0034080	CENP-A containing chromatin assembly	1	0.002825	1895	0.004830	0.584843	0.819857	0.954795
GO:0035878	nail development	1	0.002825	1895	0.004830	0.584843	0.819857	0.954795
GO:0002227	innate immune response in mucosa	2	0.005650	3467	0.008837	0.639329	0.820502	0.955047
GO:0032329	serine transport	1	0.002825	1898	0.004838	0.583918	0.820346	0.955047
GO:0050670	regulation of lymphocyte proliferation	34	0.096045	43126	0.109923	0.873752	0.82036	0.955047
GO:0060576	intestinal epithelial cell development	1	0.002825	1899	0.004840	0.583611	0.820509	0.955047
GO:0060022	hard palate development	1	0.002825	1900	0.004843	0.583304	0.820672	0.95511
GO:0010591	regulation of lamellipodium assembly	5	0.014124	7658	0.019519	0.723607	0.821334	0.955754
GO:0002251	organ or tissue specific immune response	4	0.011299	6314	0.016094	0.702108	0.821913	0.955928
GO:0016579	protein deubiquitination	13	0.036723	17886	0.045589	0.805524	0.822028	0.955928
GO:0031509	subtelomeric heterochromatin formation	1	0.002825	1907	0.004861	0.581162	0.821806	0.955928
GO:0032941	secretion by tissue	3	0.008475	4927	0.012558	0.674818	0.822002	0.955928
GO:0060509	type I pneumocyte differentiation	1	0.002825	1907	0.004861	0.581162	0.821806	0.955928
GO:0021884	forebrain neuron development	2	0.005650	3483	0.008878	0.636392	0.822472	0.956126
GO:0045651	positive regulation of macrophage differentiation	2	0.005650	3482	0.008875	0.636575	0.822349	0.956126
GO:0048384	retinoic acid receptor signaling pathway	3	0.008475	4932	0.012571	0.674134	0.822525	0.956126
GO:1901224	positive regulation of non-canonical NF-kappaB signal transduction	9	0.025424	12881	0.032832	0.774357	0.823115	0.956684
GO:0006108	malate metabolic process	1	0.002825	1916	0.004884	0.578433	0.823255	0.95672
GO:0015949	nucleobase-containing small molecule interconversion	1	0.002825	1917	0.004886	0.578131	0.823415	0.956779
GO:0001573	ganglioside metabolic process	4	0.011299	6345	0.016173	0.698677	0.824791	0.956862
GO:0002866	positive regulation of acute inflammatory response to antigenic stimulus	1	0.002825	1921	0.004896	0.576927	0.824054	0.956862
GO:0007194	negative regulation of adenylate cyclase activity	1	0.002825	1920	0.004894	0.577228	0.823895	0.956862
GO:0019856	pyrimidine nucleobase biosynthetic process	1	0.002825	1922	0.004899	0.576627	0.824214	0.956862
GO:0030166	proteoglycan biosynthetic process	11	0.031073	15431	0.039332	0.790036	0.824501	0.956862
GO:0032012	regulation of ARF protein signal transduction	3	0.008475	4951	0.012619	0.671547	0.8245	0.956862
GO:0032510	endosome to lysosome transport via multivesicular body sorting pathway	1	0.002825	1919	0.004891	0.577528	0.823735	0.956862
GO:0035634	response to stilbenoid	1	0.002825	1926	0.004909	0.575429	0.82485	0.956862
GO:0043299	leukocyte degranulation	5	0.014124	7697	0.019619	0.719941	0.824651	0.956862
GO:0045324	late endosome to vacuole transport	5	0.014124	7700	0.019626	0.719660	0.824904	0.956862
GO:0072396	response to cell cycle checkpoint signaling	1	0.002825	1924	0.004904	0.576027	0.824532	0.956862
GO:0072402	response to DNA integrity checkpoint signaling	1	0.002825	1924	0.004904	0.576027	0.824532	0.956862
GO:0072423	response to DNA damage checkpoint signaling	1	0.002825	1924	0.004904	0.576027	0.824532	0.956862
GO:0030193	regulation of blood coagulation	10	0.028249	14181	0.036146	0.781522	0.825147	0.957018
GO:0043372	positive regulation of CD4-positive, alpha-beta T cell differentiation	5	0.014124	7707	0.019644	0.719007	0.825493	0.957293
GO:1904417	positive regulation of xenophagy	1	0.002825	1932	0.004924	0.573642	0.8258	0.957522
GO:1903319	positive regulation of protein maturation	4	0.011299	6363	0.016218	0.696701	0.826444	0.958142
GO:0006684	sphingomyelin metabolic process	2	0.005650	3524	0.008982	0.628988	0.827432	0.958304
GO:0006809	nitric oxide biosynthetic process	2	0.005650	3523	0.008980	0.629167	0.827313	0.958304
GO:0006887	exocytosis	29	0.081921	37387	0.095295	0.859658	0.827833	0.958304
GO:0009084	glutamine family amino acid biosynthetic process	2	0.005650	3525	0.008985	0.628810	0.827551	0.958304
GO:0019674	NAD+ metabolic process	5	0.014124	7726	0.019693	0.717238	0.827085	0.958304
GO:0036490	regulation of translation in response to endoplasmic reticulum stress	1	0.002825	1944	0.004955	0.570101	0.827686	0.958304
GO:0043535	regulation of blood vessel endothelial cell migration	15	0.042373	20462	0.052155	0.812440	0.827686	0.958304
GO:0043567	regulation of insulin-like growth factor receptor signaling pathway	3	0.008475	4978	0.012688	0.667905	0.827275	0.958304
GO:0051590	positive regulation of neurotransmitter transport	3	0.008475	4973	0.012676	0.668576	0.826764	0.958304
GO:0060056	mammary gland involution	1	0.002825	1939	0.004942	0.571571	0.826903	0.958304
GO:0120033	negative regulation of plasma membrane bounded cell projection assembly	6	0.016949	9066	0.023108	0.733472	0.827894	0.958304
GO:2000765	regulation of cytoplasmic translation	5	0.014124	7730	0.019703	0.716867	0.827418	0.958304
GO:0015858	nucleoside transport	1	0.002825	1948	0.004965	0.568931	0.828309	0.958472
GO:0032252	secretory granule localization	2	0.005650	3537	0.009015	0.626676	0.828979	0.958472
GO:0045591	positive regulation of regulatory T cell differentiation	3	0.008475	4992	0.012724	0.666032	0.828699	0.958472
GO:0048015	phosphatidylinositol-mediated signaling	3	0.008475	4996	0.012734	0.665499	0.829104	0.958472
GO:0048499	synaptic vesicle membrane organization	2	0.005650	3533	0.009005	0.627386	0.828504	0.958472
GO:0060296	regulation of cilium beat frequency involved in ciliary motility	1	0.002825	1951	0.004973	0.568056	0.828776	0.958472
GO:0070633	transepithelial transport	5	0.014124	7743	0.019736	0.715664	0.828499	0.958472
GO:0070830	bicellular tight junction assembly	4	0.011299	6393	0.016295	0.693431	0.829171	0.958472
GO:0160257	complement activation, GZMK pathway	1	0.002825	1953	0.004978	0.567474	0.829086	0.958472
GO:1901642	nucleoside transmembrane transport	1	0.002825	1948	0.004965	0.568931	0.828309	0.958472
GO:2000766	negative regulation of cytoplasmic translation	1	0.002825	1954	0.004981	0.567184	0.829241	0.958472
GO:0033120	positive regulation of RNA splicing	5	0.014124	7758	0.019774	0.714280	0.829739	0.95886
GO:0035520	monoubiquitinated protein deubiquitination	1	0.002825	1959	0.004993	0.565736	0.830014	0.95886
GO:0050812	regulation of acyl-CoA biosynthetic process	1	0.002825	1958	0.004991	0.566025	0.829859	0.95886
GO:1901030	positive regulation of mitochondrial outer membrane permeabilization involved in apoptotic signaling pathway	1	0.002825	1959	0.004993	0.565736	0.830014	0.95886
GO:0002920	regulation of humoral immune response	5	0.014124	7770	0.019805	0.713177	0.830726	0.958867
GO:0033013	tetrapyrrole metabolic process	7	0.019774	10414	0.026544	0.744953	0.830609	0.958867
GO:0035315	hair cell differentiation	2	0.005650	3550	0.009049	0.624381	0.830513	0.958867
GO:0051668	localization within membrane	77	0.217514	93288	0.237779	0.914773	0.830785	0.958867
GO:0070307	lens fiber cell development	1	0.002825	1963	0.005003	0.564583	0.830629	0.958867
GO:0071869	response to catecholamine	2	0.005650	3552	0.009054	0.624030	0.830748	0.958867
GO:1902253	regulation of intrinsic apoptotic signaling pathway by p53 class mediator	4	0.011299	6410	0.016338	0.691592	0.830701	0.958867
GO:0009247	glycolipid biosynthetic process	12	0.033898	16798	0.042816	0.791721	0.831185	0.95889
GO:0042373	vitamin K metabolic process	1	0.002825	1967	0.005014	0.563435	0.831242	0.95889
GO:0090400	stress-induced premature senescence	1	0.002825	1965	0.005009	0.564009	0.830936	0.95889
GO:1902513	regulation of organelle transport along microtubule	1	0.002825	1966	0.005011	0.563722	0.831089	0.95889
GO:0032905	transforming growth factor beta1 production	1	0.002825	1968	0.005016	0.563149	0.831395	0.958941
GO:0043622	cortical microtubule organization	1	0.002825	1969	0.005019	0.562863	0.831548	0.958991
GO:0046716	muscle cell cellular homeostasis	2	0.005650	3562	0.009079	0.622278	0.831918	0.959291
GO:2001033	negative regulation of double-strand break repair via nonhomologous end joining	1	0.002825	1973	0.005029	0.561722	0.832158	0.959442
GO:0003416	endochondral bone growth	1	0.002825	1978	0.005042	0.560302	0.832917	0.960065
GO:0032206	positive regulation of telomere maintenance	10	0.028249	14305	0.036462	0.774748	0.832898	0.960065
GO:0070861	regulation of protein exit from endoplasmic reticulum	4	0.011299	6442	0.016420	0.688157	0.833549	0.960615
GO:0090148	membrane fission	6	0.016949	9141	0.023299	0.727454	0.833614	0.960615
GO:0032305	positive regulation of icosanoid secretion	2	0.005650	3582	0.009130	0.618803	0.834236	0.96108
GO:0120178	steroid hormone biosynthetic process	4	0.011299	6449	0.016438	0.687410	0.834166	0.96108
GO:0015909	long-chain fatty acid transport	6	0.016949	9156	0.023337	0.726263	0.834739	0.961281
GO:0035871	protein K11-linked deubiquitination	1	0.002825	1989	0.005070	0.557203	0.834576	0.961281
GO:0072677	eosinophil migration	1	0.002825	1990	0.005072	0.556923	0.834726	0.961281
GO:0001188	RNA polymerase I preinitiation complex assembly	1	0.002825	1995	0.005085	0.555527	0.835474	0.961295
GO:0006646	phosphatidylethanolamine biosynthetic process	1	0.002825	1995	0.005085	0.555527	0.835474	0.961295
GO:0010225	response to UV-C	1	0.002825	1996	0.005088	0.555249	0.835623	0.961295
GO:0033234	negative regulation of protein sumoylation	1	0.002825	1995	0.005085	0.555527	0.835474	0.961295
GO:0046051	UTP metabolic process	1	0.002825	1997	0.005090	0.554971	0.835772	0.961295
GO:0048670	regulation of collateral sprouting	2	0.005650	3591	0.009153	0.617252	0.83527	0.961295
GO:0050691	regulation of defense response to virus by host	6	0.016949	9159	0.023345	0.726025	0.834963	0.961295
GO:0060232	delamination	1	0.002825	1994	0.005082	0.555806	0.835324	0.961295
GO:0071539	protein localization to centrosome	3	0.008475	5064	0.012908	0.656562	0.835865	0.961295
GO:0090235	regulation of metaphase plate congression	2	0.005650	3597	0.009168	0.616223	0.835956	0.961295
GO:1905508	protein localization to microtubule organizing center	3	0.008475	5064	0.012908	0.656562	0.835865	0.961295
GO:0006475	internal protein amino acid acetylation	1	0.002825	2000	0.005098	0.554138	0.836218	0.961436
GO:0042730	fibrinolysis	2	0.005650	3600	0.009176	0.615709	0.836298	0.961436
GO:0040034	regulation of development, heterochronic	1	0.002825	2003	0.005105	0.553308	0.836663	0.961445
GO:0046641	positive regulation of alpha-beta T cell proliferation	3	0.008475	5072	0.012928	0.655527	0.836645	0.961445
GO:0070729	cyclic nucleotide transport	1	0.002825	2002	0.005103	0.553585	0.836515	0.961445
GO:1901136	carbohydrate derivative catabolic process	28	0.079096	36415	0.092817	0.852169	0.836744	0.961445
GO:0001408	guanine nucleotide transport	1	0.002825	2006	0.005113	0.552481	0.837107	0.961484
GO:0032056	positive regulation of translation in response to stress	1	0.002825	2006	0.005113	0.552481	0.837107	0.961484
GO:2000668	regulation of dendritic cell apoptotic process	1	0.002825	2006	0.005113	0.552481	0.837107	0.961484
GO:0001944	vasculature development	9	0.025424	13119	0.033439	0.760309	0.838512	0.962014
GO:0002218	activation of innate immune response	23	0.064972	30454	0.077623	0.837012	0.838769	0.962014
GO:0002715	regulation of natural killer cell mediated immunity	6	0.016949	9210	0.023475	0.722004	0.83874	0.962014
GO:0003149	membranous septum morphogenesis	1	0.002825	2014	0.005133	0.550286	0.838284	0.962014
GO:0006699	bile acid biosynthetic process	3	0.008475	5096	0.012989	0.652439	0.838966	0.962014
GO:0006953	acute-phase response	5	0.014124	7871	0.020062	0.704025	0.838848	0.962014
GO:0006958	complement activation, classical pathway	2	0.005650	3621	0.009229	0.612139	0.838675	0.962014
GO:0007031	peroxisome organization	3	0.008475	5101	0.013002	0.651800	0.839446	0.962014
GO:0009138	pyrimidine nucleoside diphosphate metabolic process	1	0.002825	2014	0.005133	0.550286	0.838284	0.962014
GO:0030534	adult behavior	20	0.056497	26812	0.068340	0.826702	0.838669	0.962014
GO:0032944	regulation of mononuclear cell proliferation	34	0.096045	43597	0.111123	0.864312	0.838258	0.962014
GO:0045602	negative regulation of endothelial cell differentiation	1	0.002825	2016	0.005139	0.549740	0.838577	0.962014
GO:0046605	regulation of centrosome cycle	8	0.022599	11833	0.030161	0.749279	0.838755	0.962014
GO:0050687	negative regulation of defense response to virus	2	0.005650	3628	0.009247	0.610957	0.83946	0.962014
GO:0050908	detection of light stimulus involved in visual perception	3	0.008475	5102	0.013004	0.651672	0.839542	0.962014
GO:0050962	detection of light stimulus involved in sensory perception	3	0.008475	5102	0.013004	0.651672	0.839542	0.962014
GO:0060606	tube closure	14	0.039548	19448	0.049571	0.797813	0.839523	0.962014
GO:0099171	presynaptic modulation of chemical synaptic transmission	4	0.011299	6505	0.016580	0.681492	0.83904	0.962014
GO:0034063	stress granule assembly	3	0.008475	5108	0.013020	0.650907	0.840116	0.962546
GO:0031445	regulation of heterochromatin formation	1	0.002825	2032	0.005179	0.545412	0.840903	0.963322
GO:0006023	aminoglycan biosynthetic process	4	0.011299	6537	0.016662	0.678156	0.84177	0.964064
GO:0016188	synaptic vesicle maturation	1	0.002825	2038	0.005195	0.543806	0.841767	0.964064
GO:0021535	cell migration in hindbrain	1	0.002825	2039	0.005197	0.543539	0.84191	0.964098
GO:0042438	melanin biosynthetic process	1	0.002825	2042	0.005205	0.542741	0.84234	0.964416
GO:0070646	protein modification by small protein removal	16	0.045198	21986	0.056040	0.806533	0.842408	0.964416
GO:0001935	endothelial cell proliferation	5	0.014124	7930	0.020213	0.698787	0.843444	0.964919
GO:0006450	regulation of translational fidelity	2	0.005650	3665	0.009342	0.604790	0.843553	0.964919
GO:0032098	regulation of appetite	3	0.008475	5145	0.013114	0.646226	0.843617	0.964919
GO:0071300	cellular response to retinoic acid	8	0.022599	11900	0.030332	0.745060	0.84309	0.964919
GO:0071340	skeletal muscle acetylcholine-gated channel clustering	1	0.002825	2049	0.005223	0.540887	0.843337	0.964919
GO:0090184	positive regulation of kidney development	1	0.002825	2050	0.005225	0.540623	0.843479	0.964919
GO:1904026	regulation of collagen fibril organization	1	0.002825	2050	0.005225	0.540623	0.843479	0.964919
GO:0019372	lipoxygenase pathway	1	0.002825	2052	0.005230	0.540096	0.843763	0.964961
GO:0018146	keratan sulfate proteoglycan biosynthetic process	2	0.005650	3672	0.009359	0.603637	0.844317	0.965356
GO:0097503	sialylation	1	0.002825	2056	0.005240	0.539045	0.844329	0.965356
GO:0010866	regulation of triglyceride biosynthetic process	3	0.008475	5154	0.013137	0.645097	0.844458	0.965378
GO:0046755	viral budding	3	0.008475	5156	0.013142	0.644847	0.844645	0.965465
GO:2000001	regulation of DNA damage checkpoint	3	0.008475	5161	0.013155	0.644222	0.84511	0.965871
GO:0045588	positive regulation of gamma-delta T cell differentiation	1	0.002825	2063	0.005258	0.537216	0.845314	0.965979
GO:0016926	protein desumoylation	1	0.002825	2069	0.005274	0.535658	0.846154	0.966313
GO:0038094	Fc-gamma receptor signaling pathway	4	0.011299	6588	0.016792	0.672906	0.846042	0.966313
GO:0042363	fat-soluble vitamin catabolic process	1	0.002825	2068	0.005271	0.535917	0.846014	0.966313
GO:0099505	regulation of presynaptic membrane potential	2	0.005650	3689	0.009403	0.600855	0.846157	0.966313
GO:1905091	positive regulation of type 2 mitophagy	1	0.002825	2067	0.005269	0.536177	0.845874	0.966313
GO:0000423	mitophagy	7	0.019774	10644	0.027130	0.728855	0.846483	0.96656
GO:0055078	sodium ion homeostasis	5	0.014124	7973	0.020322	0.695019	0.846725	0.96671
GO:0001886	endothelial cell morphogenesis	2	0.005650	3699	0.009428	0.599231	0.847231	0.96691
GO:0051135	positive regulation of NK T cell activation	1	0.002825	2076	0.005291	0.533852	0.847128	0.96691
GO:0097750	endosome membrane tubulation	1	0.002825	2076	0.005291	0.533852	0.847128	0.96691
GO:0032825	positive regulation of natural killer cell differentiation	1	0.002825	2081	0.005304	0.532569	0.847819	0.967204
GO:0043043	peptide biosynthetic process	3	0.008475	5190	0.013229	0.640622	0.847785	0.967204
GO:1905897	regulation of response to endoplasmic reticulum stress	14	0.039548	19608	0.049978	0.791303	0.847676	0.967204
GO:0048339	paraxial mesoderm development	1	0.002825	2084	0.005312	0.531803	0.848233	0.967424
GO:0099500	vesicle fusion to plasma membrane	1	0.002825	2084	0.005312	0.531803	0.848233	0.967424
GO:0050922	negative regulation of chemotaxis	6	0.016949	9347	0.023824	0.711422	0.848543	0.967652
GO:0031998	regulation of fatty acid beta-oxidation	2	0.005650	3713	0.009464	0.596971	0.848722	0.967731
GO:0002704	negative regulation of leukocyte mediated immunity	9	0.025424	13292	0.033880	0.750413	0.849036	0.967735
GO:1902430	negative regulation of amyloid-beta formation	2	0.005650	3716	0.009472	0.596489	0.84904	0.967735
GO:1903044	protein localization to membrane raft	1	0.002825	2090	0.005327	0.530276	0.849057	0.967735
GO:0030223	neutrophil differentiation	1	0.002825	2098	0.005348	0.528254	0.850148	0.967917
GO:0031666	positive regulation of lipopolysaccharide-mediated signaling pathway	1	0.002825	2096	0.005342	0.528758	0.849876	0.967917
GO:0032695	negative regulation of interleukin-12 production	2	0.005650	3720	0.009482	0.595848	0.849463	0.967917
GO:0040016	embryonic cleavage	1	0.002825	2094	0.005337	0.529263	0.849603	0.967917
GO:0042487	regulation of odontogenesis of dentin-containing tooth	1	0.002825	2096	0.005342	0.528758	0.849876	0.967917
GO:0042574	retinal metabolic process	2	0.005650	3727	0.009500	0.594729	0.8502	0.967917
GO:0043171	peptide catabolic process	2	0.005650	3724	0.009492	0.595208	0.849885	0.967917
GO:0060068	vagina development	1	0.002825	2095	0.005340	0.529010	0.84974	0.967917
GO:1903018	regulation of glycoprotein metabolic process	6	0.016949	9371	0.023886	0.709600	0.850209	0.967917
GO:0009100	glycoprotein metabolic process	46	0.129944	58120	0.148141	0.877163	0.850956	0.96861
GO:0071867	response to monoamine	2	0.005650	3735	0.009520	0.593455	0.851039	0.96861
GO:0007599	hemostasis	15	0.042373	20938	0.053368	0.793970	0.851686	0.968932
GO:0008585	female gonad development	3	0.008475	5235	0.013343	0.635116	0.851857	0.968932
GO:0009151	purine deoxyribonucleotide metabolic process	2	0.005650	3743	0.009540	0.592186	0.851874	0.968932
GO:0014049	positive regulation of glutamate secretion	1	0.002825	2110	0.005378	0.525250	0.851771	0.968932
GO:0061042	vascular wound healing	1	0.002825	2109	0.005376	0.525499	0.851636	0.968932
GO:0060351	cartilage development involved in endochondral bone morphogenesis	3	0.008475	5238	0.013351	0.634752	0.852125	0.969092
GO:0006631	fatty acid metabolic process	43	0.121469	54649	0.139293	0.872036	0.852604	0.96926
GO:0099150	regulation of postsynaptic specialization assembly	2	0.005650	3750	0.009558	0.591081	0.8526	0.96926
GO:0140507	granzyme-mediated programmed cell death signaling pathway	1	0.002825	2116	0.005393	0.523760	0.852575	0.96926
GO:0033623	regulation of integrin activation	2	0.005650	3752	0.009563	0.590766	0.852807	0.969365
GO:0002467	germinal center formation	1	0.002825	2122	0.005409	0.522279	0.853376	0.969634
GO:1900046	regulation of hemostasis	10	0.028249	14654	0.037351	0.756296	0.853301	0.969634
GO:1901873	regulation of post-translational protein modification	34	0.096045	44024	0.112212	0.855929	0.853357	0.969634
GO:0033028	myeloid cell apoptotic process	1	0.002825	2124	0.005414	0.521788	0.853641	0.969811
GO:0098543	detection of other organism	1	0.002825	2126	0.005419	0.521297	0.853907	0.969987
GO:0006415	translational termination	1	0.002825	2128	0.005424	0.520807	0.854172	0.970036
GO:0090169	regulation of spindle assembly	4	0.011299	6688	0.017047	0.662845	0.854136	0.970036
GO:0006858	extracellular transport	6	0.016949	9434	0.024046	0.704861	0.854513	0.970134
GO:0034115	negative regulation of heterotypic cell-cell adhesion	1	0.002825	2132	0.005434	0.519830	0.8547	0.970134
GO:0042509	regulation of tyrosine phosphorylation of STAT protein	4	0.011299	6695	0.017065	0.662152	0.854689	0.970134
GO:0070587	regulation of cell-cell adhesion involved in gastrulation	1	0.002825	2132	0.005434	0.519830	0.8547	0.970134
GO:0051131	chaperone-mediated protein complex assembly	3	0.008475	5270	0.013433	0.630898	0.854958	0.970175
GO:0071391	cellular response to estrogen stimulus	2	0.005650	3774	0.009619	0.587322	0.855067	0.970175
GO:2000318	positive regulation of T-helper 17 type immune response	2	0.005650	3774	0.009619	0.587322	0.855067	0.970175
GO:0006868	glutamine transport	1	0.002825	2138	0.005449	0.518371	0.855489	0.970527
GO:1903432	regulation of TORC1 signaling	15	0.042373	21033	0.053610	0.790384	0.856157	0.971034
GO:1903541	regulation of exosomal secretion	2	0.005650	3784	0.009645	0.585770	0.856084	0.971034
GO:0036159	inner dynein arm assembly	2	0.005650	3787	0.009653	0.585306	0.856388	0.971171
GO:0006111	regulation of gluconeogenesis	8	0.022599	12133	0.030925	0.730752	0.857454	0.971286
GO:0009081	branched-chain amino acid metabolic process	3	0.008475	5293	0.013491	0.628156	0.856965	0.971286
GO:0010960	magnesium ion homeostasis	1	0.002825	2156	0.005495	0.514043	0.857829	0.971286
GO:0014889	muscle atrophy	1	0.002825	2156	0.005495	0.514043	0.857829	0.971286
GO:0031468	nuclear membrane reassembly	3	0.008475	5306	0.013524	0.626617	0.858089	0.971286
GO:0032680	regulation of tumor necrosis factor production	27	0.076271	35755	0.091135	0.836903	0.857395	0.971286
GO:0032873	negative regulation of stress-activated MAPK cascade	1	0.002825	2150	0.005480	0.515478	0.857053	0.971286
GO:0035791	platelet-derived growth factor receptor-beta signaling pathway	1	0.002825	2158	0.005500	0.513567	0.858087	0.971286
GO:0042446	hormone biosynthetic process	5	0.014124	8108	0.020666	0.683446	0.85666	0.971286
GO:0042773	ATP synthesis coupled electron transport	1	0.002825	2159	0.005503	0.513329	0.858216	0.971286
GO:0043153	entrainment of circadian clock by photoperiod	3	0.008475	5308	0.013529	0.626381	0.858261	0.971286
GO:0044828	host-mediated suppression of viral genome replication	1	0.002825	2154	0.005490	0.514520	0.857571	0.971286
GO:0051657	maintenance of organelle location	1	0.002825	2151	0.005483	0.515238	0.857183	0.971286
GO:0070914	UV-damage excision repair	1	0.002825	2155	0.005493	0.514282	0.8577	0.971286
GO:0072659	protein localization to plasma membrane	28	0.079096	36941	0.094158	0.840036	0.856718	0.971286
GO:0098927	vesicle-mediated transport between endosomal compartments	3	0.008475	5304	0.013519	0.626853	0.857916	0.971286
GO:0048535	lymph node development	2	0.005650	3807	0.009704	0.582231	0.858398	0.971316
GO:0120183	positive regulation of focal adhesion disassembly	1	0.002825	2164	0.005516	0.512143	0.858858	0.971585
GO:1905953	negative regulation of lipid localization	6	0.016949	9498	0.024209	0.700112	0.858781	0.971585
GO:0043302	positive regulation of leukocyte degranulation	3	0.008475	5319	0.013557	0.625086	0.859205	0.971853
GO:0000054	ribosomal subunit export from nucleus	1	0.002825	2170	0.005531	0.510727	0.859624	0.971881
GO:0002887	negative regulation of myeloid leukocyte mediated immunity	1	0.002825	2173	0.005539	0.510022	0.860005	0.971881
GO:0033750	ribosome localization	1	0.002825	2170	0.005531	0.510727	0.859624	0.971881
GO:0034454	microtubule anchoring at centrosome	1	0.002825	2171	0.005534	0.510491	0.859751	0.971881
GO:0043403	skeletal muscle tissue regeneration	3	0.008475	5327	0.013578	0.624147	0.859888	0.971881
GO:0050860	negative regulation of T cell receptor signaling pathway	5	0.014124	8154	0.020784	0.679591	0.859921	0.971881
GO:2000347	positive regulation of hepatocyte proliferation	1	0.002825	2170	0.005531	0.510727	0.859624	0.971881
GO:0098935	dendritic transport	2	0.005650	3826	0.009752	0.579340	0.860284	0.972071
GO:0002922	positive regulation of humoral immune response	2	0.005650	3833	0.009770	0.578282	0.860973	0.972637
GO:0035457	cellular response to interferon-alpha	1	0.002825	2181	0.005559	0.508151	0.861018	0.972637
GO:0045605	negative regulation of epidermal cell differentiation	1	0.002825	2185	0.005569	0.507221	0.861521	0.972637
GO:0045683	negative regulation of epidermis development	1	0.002825	2185	0.005569	0.507221	0.861521	0.972637
GO:0048699	generation of neurons	2	0.005650	3839	0.009785	0.577378	0.861561	0.972637
GO:0060219	camera-type eye photoreceptor cell differentiation	1	0.002825	2182	0.005562	0.507918	0.861144	0.972637
GO:0070255	regulation of mucus secretion	1	0.002825	2183	0.005564	0.507685	0.86127	0.972637
GO:0010935	regulation of macrophage cytokine production	2	0.005650	3843	0.009795	0.576777	0.861952	0.972925
GO:0046940	nucleoside monophosphate phosphorylation	1	0.002825	2190	0.005582	0.506062	0.862148	0.972925
GO:0051957	positive regulation of amino acid transport	2	0.005650	3845	0.009800	0.576477	0.862147	0.972925
GO:0048853	forebrain morphogenesis	1	0.002825	2191	0.005585	0.505832	0.862273	0.972941
GO:0048023	positive regulation of melanin biosynthetic process	1	0.002825	2196	0.005597	0.504680	0.862897	0.973394
GO:1900378	positive regulation of secondary metabolite biosynthetic process	1	0.002825	2196	0.005597	0.504680	0.862897	0.973394
GO:0060441	epithelial tube branching involved in lung morphogenesis	2	0.005650	3855	0.009826	0.574981	0.863118	0.973518
GO:0006743	ubiquinone metabolic process	2	0.005650	3857	0.009831	0.574683	0.863312	0.973611
GO:0006356	regulation of transcription by RNA polymerase I	6	0.016949	9573	0.024400	0.694627	0.863651	0.973869
GO:0043653	mitochondrial fragmentation involved in apoptotic process	1	0.002825	2203	0.005615	0.503076	0.863765	0.973872
GO:0007216	G protein-coupled glutamate receptor signaling pathway	1	0.002825	2207	0.005625	0.502164	0.864258	0.974303
GO:0006582	melanin metabolic process	1	0.002825	2210	0.005633	0.501483	0.864627	0.974594
GO:0002717	positive regulation of natural killer cell mediated immunity	3	0.008475	5387	0.013731	0.617195	0.864918	0.974671
GO:0035865	cellular response to potassium ion	1	0.002825	2212	0.005638	0.501029	0.864873	0.974671
GO:0051917	regulation of fibrinolysis	2	0.005650	3877	0.009882	0.571719	0.865233	0.974901
GO:0016525	negative regulation of angiogenesis	16	0.045198	22490	0.057324	0.788458	0.865483	0.974934
GO:0022400	regulation of opsin-mediated signaling pathway	1	0.002825	2217	0.005651	0.499899	0.865485	0.974934
GO:0031340	positive regulation of vesicle fusion	2	0.005650	3890	0.009915	0.569808	0.866469	0.97563
GO:0031424	keratinization	2	0.005650	3892	0.009920	0.569515	0.866658	0.97563
GO:0043249	erythrocyte maturation	2	0.005650	3891	0.009918	0.569662	0.866563	0.97563
GO:0043558	regulation of translational initiation in response to stress	1	0.002825	2226	0.005674	0.497878	0.866579	0.97563
GO:2000181	negative regulation of blood vessel morphogenesis	16	0.045198	22517	0.057393	0.787513	0.866642	0.97563
GO:0070934	CRD-mediated mRNA stabilization	1	0.002825	2229	0.005681	0.497208	0.866941	0.975823
GO:0000712	resolution of meiotic recombination intermediates	2	0.005650	3933	0.010025	0.563578	0.870482	0.975838
GO:0002523	leukocyte migration involved in inflammatory response	2	0.005650	3927	0.010009	0.564439	0.869929	0.975838
GO:0002578	negative regulation of antigen processing and presentation	1	0.002825	2257	0.005753	0.491040	0.87028	0.975838
GO:0003323	type B pancreatic cell development	1	0.002825	2236	0.005699	0.495652	0.867784	0.975838
GO:0006289	nucleotide-excision repair	7	0.019774	10982	0.027992	0.706423	0.867628	0.975838
GO:0006805	xenobiotic metabolic process	13	0.036723	18803	0.047926	0.766239	0.869406	0.975838
GO:0007191	adenylate cyclase-activating dopamine receptor signaling pathway	1	0.002825	2232	0.005689	0.496540	0.867303	0.975838
GO:0007213	G protein-coupled acetylcholine receptor signaling pathway	2	0.005650	3910	0.009966	0.566894	0.868349	0.975838
GO:0007215	glutamate receptor signaling pathway	5	0.014124	8312	0.021186	0.666673	0.870653	0.975838
GO:0009135	purine nucleoside diphosphate metabolic process	9	0.025424	13638	0.034762	0.731375	0.86846	0.975838
GO:0009179	purine ribonucleoside diphosphate metabolic process	9	0.025424	13638	0.034762	0.731375	0.86846	0.975838
GO:0010288	response to lead ion	2	0.005650	3930	0.010017	0.564009	0.870206	0.975838
GO:0010644	cell communication by electrical coupling	2	0.005650	3928	0.010012	0.564296	0.870021	0.975838
GO:0016051	carbohydrate biosynthetic process	15	0.042373	21328	0.054362	0.779452	0.869383	0.975838
GO:0016479	negative regulation of transcription by RNA polymerase I	1	0.002825	2246	0.005725	0.493445	0.868978	0.975838
GO:0019673	GDP-mannose metabolic process	1	0.002825	2258	0.005755	0.490822	0.870397	0.975838
GO:0019886	antigen processing and presentation of exogenous peptide antigen via MHC class II	2	0.005650	3927	0.010009	0.564439	0.869929	0.975838
GO:0032303	regulation of icosanoid secretion	2	0.005650	3905	0.009953	0.567619	0.867882	0.975838
GO:0032309	icosanoid secretion	2	0.005650	3928	0.010012	0.564296	0.870021	0.975838
GO:0032506	cytokinetic process	5	0.014124	8293	0.021138	0.668200	0.8694	0.975838
GO:0032720	negative regulation of tumor necrosis factor production	9	0.025424	13654	0.034802	0.730518	0.869308	0.975838
GO:0034205	amyloid-beta formation	1	0.002825	2236	0.005699	0.495652	0.867784	0.975838
GO:0035337	fatty-acyl-CoA metabolic process	6	0.016949	9666	0.024637	0.687943	0.869497	0.975838
GO:0035581	sequestering of extracellular ligand from receptor	1	0.002825	2260	0.005760	0.490388	0.870632	0.975838
GO:0045063	T-helper 1 cell differentiation	3	0.008475	5449	0.013889	0.610173	0.869948	0.975838
GO:0045792	negative regulation of cell size	1	0.002825	2237	0.005702	0.495430	0.867904	0.975838
GO:0048539	bone marrow development	1	0.002825	2243	0.005717	0.494105	0.868621	0.975838
GO:0099601	regulation of neurotransmitter receptor activity	4	0.011299	6901	0.017590	0.642386	0.870182	0.975838
GO:1900087	positive regulation of G1/S transition of mitotic cell cycle	5	0.014124	8259	0.021051	0.670951	0.867132	0.975838
GO:1900152	negative regulation of nuclear-transcribed mRNA catabolic process, deadenylation-dependent decay	1	0.002825	2259	0.005758	0.490605	0.870515	0.975838
GO:1901292	nucleoside phosphate catabolic process	18	0.050847	25107	0.063995	0.794559	0.870735	0.975838
GO:1903564	regulation of protein localization to cilium	1	0.002825	2247	0.005727	0.493225	0.869097	0.975838
GO:1903715	regulation of aerobic respiration	4	0.011299	6905	0.017600	0.642014	0.870468	0.975838
GO:2001244	positive regulation of intrinsic apoptotic signaling pathway	9	0.025424	13676	0.034858	0.729343	0.870466	0.975838
GO:0071214	cellular response to abiotic stimulus	46	0.129944	58808	0.149894	0.866901	0.871076	0.97597
GO:0104004	cellular response to environmental stimulus	46	0.129944	58808	0.149894	0.866901	0.871076	0.97597
GO:0002689	negative regulation of leukocyte chemotaxis	2	0.005650	3941	0.010045	0.562434	0.871217	0.976003
GO:0006171	cAMP biosynthetic process	1	0.002825	2267	0.005778	0.488874	0.871452	0.976141
GO:0030150	protein import into mitochondrial matrix	3	0.008475	5470	0.013942	0.607830	0.871614	0.976141
GO:0043116	negative regulation of vascular permeability	2	0.005650	3946	0.010058	0.561722	0.871674	0.976141
GO:0035332	positive regulation of hippo signaling	2	0.005650	3949	0.010066	0.561295	0.871947	0.976198
GO:0070213	protein auto-ADP-ribosylation	1	0.002825	2271	0.005788	0.488013	0.871917	0.976198
GO:0030575	nuclear body organization	2	0.005650	3951	0.010071	0.561011	0.872129	0.976277
GO:0001783	B cell apoptotic process	1	0.002825	2275	0.005799	0.487155	0.872382	0.976435
GO:0003091	renal water homeostasis	3	0.008475	5485	0.013981	0.606168	0.872793	0.976472
GO:0010762	regulation of fibroblast migration	5	0.014124	8351	0.021286	0.663559	0.873192	0.976472
GO:0015866	ADP transport	1	0.002825	2282	0.005817	0.485660	0.87319	0.976472
GO:0019395	fatty acid oxidation	10	0.028249	15035	0.038322	0.737131	0.873288	0.976472
GO:0040020	regulation of meiotic nuclear division	4	0.011299	6938	0.017684	0.638960	0.872809	0.976472
GO:0048012	hepatocyte growth factor receptor signaling pathway	1	0.002825	2280	0.005811	0.486086	0.872959	0.976472
GO:1900272	negative regulation of long-term synaptic potentiation	1	0.002825	2283	0.005819	0.485448	0.873305	0.976472
GO:1905089	regulation of type 2 mitophagy	1	0.002825	2283	0.005819	0.485448	0.873305	0.976472
GO:0036342	post-anal tail morphogenesis	2	0.005650	3966	0.010109	0.558889	0.873487	0.976551
GO:0000492	box C/D snoRNP assembly	1	0.002825	2291	0.005839	0.483752	0.874221	0.977123
GO:0071392	cellular response to estradiol stimulus	4	0.011299	6957	0.017733	0.637215	0.87414	0.977123
GO:0042339	keratan sulfate proteoglycan metabolic process	2	0.005650	3980	0.010145	0.556923	0.874742	0.977581
GO:0009169	purine ribonucleoside monophosphate catabolic process	1	0.002825	2298	0.005857	0.482279	0.875018	0.97764
GO:0033209	tumor necrosis factor-mediated signaling pathway	8	0.022599	12443	0.031716	0.712546	0.874909	0.97764
GO:0006970	response to osmotic stress	10	0.028249	15088	0.038457	0.734542	0.875887	0.977854
GO:0030199	collagen fibril organization	10	0.028249	15100	0.038488	0.733958	0.87647	0.977854
GO:0030238	male sex determination	1	0.002825	2314	0.005898	0.478944	0.87682	0.977854
GO:0032222	regulation of synaptic transmission, cholinergic	1	0.002825	2314	0.005898	0.478944	0.87682	0.977854
GO:0035336	long-chain fatty-acyl-CoA metabolic process	3	0.008475	5519	0.014067	0.602434	0.875429	0.977854
GO:0035360	positive regulation of peroxisome proliferator activated receptor signaling pathway	1	0.002825	2314	0.005898	0.478944	0.87682	0.977854
GO:0035567	non-canonical Wnt signaling pathway	6	0.016949	9784	0.024938	0.679646	0.876613	0.977854
GO:0035721	intraciliary retrograde transport	2	0.005650	4003	0.010203	0.553723	0.87678	0.977854
GO:0042303	molting cycle	1	0.002825	2312	0.005893	0.479358	0.876596	0.977854
GO:0042633	hair cycle	1	0.002825	2312	0.005893	0.479358	0.876596	0.977854
GO:0060612	adipose tissue development	8	0.022599	12474	0.031795	0.710776	0.876555	0.977854
GO:0061756	leukocyte adhesion to vascular endothelial cell	3	0.008475	5538	0.014116	0.600367	0.876881	0.977854
GO:0071786	endoplasmic reticulum tubular network organization	2	0.005650	3999	0.010193	0.554277	0.876428	0.977854
GO:1902992	negative regulation of amyloid precursor protein catabolic process	2	0.005650	3989	0.010167	0.555667	0.875543	0.977854
GO:1903555	regulation of tumor necrosis factor superfamily cytokine production	27	0.076271	36307	0.092542	0.824179	0.876539	0.977854
GO:0043038	amino acid activation	6	0.016949	9798	0.024974	0.678675	0.877436	0.978348
GO:0007603	phototransduction, visible light	1	0.002825	2322	0.005918	0.477294	0.877711	0.978531
GO:0048672	positive regulation of collateral sprouting	1	0.002825	2324	0.005924	0.476883	0.877933	0.978654
GO:0001774	microglial cell activation	4	0.011299	7035	0.017931	0.630150	0.879481	0.978719
GO:0002269	leukocyte activation involved in inflammatory response	4	0.011299	7035	0.017931	0.630150	0.879481	0.978719
GO:0002495	antigen processing and presentation of peptide antigen via MHC class II	2	0.005650	4026	0.010262	0.550560	0.878787	0.978719
GO:0002828	regulation of type 2 immune response	4	0.011299	7044	0.017954	0.629345	0.880084	0.978719
GO:0003016	respiratory system process	4	0.011299	7052	0.017975	0.628631	0.880618	0.978719
GO:0006636	unsaturated fatty acid biosynthetic process	5	0.014124	8455	0.021551	0.655397	0.87976	0.978719
GO:0006779	porphyrin-containing compound biosynthetic process	3	0.008475	5590	0.014248	0.594782	0.880779	0.978719
GO:0015937	coenzyme A biosynthetic process	1	0.002825	2345	0.005977	0.472613	0.880238	0.978719
GO:0031069	hair follicle morphogenesis	4	0.011299	7045	0.017957	0.629256	0.880151	0.978719
GO:0032509	endosome transport via multivesicular body sorting pathway	6	0.016949	9842	0.025086	0.675641	0.879991	0.978719
GO:0032816	positive regulation of natural killer cell activation	3	0.008475	5560	0.014172	0.597991	0.878544	0.978719
GO:0033014	tetrapyrrole biosynthetic process	3	0.008475	5590	0.014248	0.594782	0.880779	0.978719
GO:0044090	positive regulation of vacuole organization	3	0.008475	5556	0.014162	0.598422	0.878243	0.978719
GO:0046645	positive regulation of gamma-delta T cell activation	1	0.002825	2335	0.005952	0.474637	0.879146	0.978719
GO:0050881	musculoskeletal movement	1	0.002825	2340	0.005964	0.473623	0.879693	0.978719
GO:0060042	retina morphogenesis in camera-type eye	1	0.002825	2335	0.005952	0.474637	0.879146	0.978719
GO:0060600	dichotomous subdivision of an epithelial terminal unit	1	0.002825	2350	0.005990	0.471607	0.88078	0.978719
GO:0071637	regulation of monocyte chemotactic protein-1 production	2	0.005650	4036	0.010287	0.549196	0.87965	0.978719
GO:0071674	mononuclear cell migration	15	0.042373	21589	0.055028	0.770029	0.880278	0.978719
GO:0071897	DNA biosynthetic process	12	0.033898	17752	0.045248	0.749173	0.879559	0.978719
GO:0140374	antiviral innate immune response	9	0.025424	13846	0.035292	0.720388	0.879137	0.978719
GO:1900271	regulation of long-term synaptic potentiation	5	0.014124	8444	0.021523	0.656251	0.87908	0.978719
GO:1901798	positive regulation of signal transduction by p53 class mediator	5	0.014124	8457	0.021556	0.655242	0.879884	0.978719
GO:1905606	regulation of presynapse assembly	2	0.005650	4047	0.010315	0.547703	0.880593	0.978719
GO:2000353	positive regulation of endothelial cell apoptotic process	3	0.008475	5562	0.014177	0.597776	0.878694	0.978719
GO:0021554	optic nerve development	1	0.002825	2352	0.005995	0.471206	0.880996	0.978835
GO:0048143	astrocyte activation	2	0.005650	4057	0.010341	0.546353	0.881444	0.979167
GO:0070303	negative regulation of stress-activated protein kinase signaling cascade	1	0.002825	2361	0.006018	0.469410	0.881965	0.979167
GO:0090324	negative regulation of oxidative phosphorylation	1	0.002825	2357	0.006008	0.470207	0.881535	0.979167
GO:1903896	positive regulation of IRE1-mediated unfolded protein response	1	0.002825	2360	0.006015	0.469609	0.881857	0.979167
GO:1904505	regulation of telomere maintenance in response to DNA damage	2	0.005650	4060	0.010348	0.545949	0.881698	0.979167
GO:2000144	positive regulation of DNA-templated transcription initiation	10	0.028249	15214	0.038779	0.728459	0.881894	0.979167
GO:0046782	regulation of viral transcription	2	0.005650	4070	0.010374	0.544608	0.882542	0.979685
GO:0140029	exocytic process	8	0.022599	12598	0.032111	0.703780	0.88296	0.980025
GO:0006449	regulation of translational termination	1	0.002825	2373	0.006048	0.467036	0.883243	0.980208
GO:1902902	negative regulation of autophagosome assembly	1	0.002825	2374	0.006051	0.466839	0.883349	0.980208
GO:0006518	peptide metabolic process	7	0.019774	11266	0.028716	0.688615	0.883497	0.980249
GO:0002718	regulation of cytokine production involved in immune response	14	0.039548	20406	0.052012	0.760359	0.883697	0.980346
GO:0033559	unsaturated fatty acid metabolic process	12	0.033898	17850	0.045497	0.745060	0.88383	0.980369
GO:0019432	triglyceride biosynthetic process	2	0.005650	4093	0.010433	0.541547	0.884463	0.980823
GO:0030198	extracellular matrix organization	40	0.112994	52191	0.133028	0.849401	0.884415	0.980823
GO:0006560	proline metabolic process	1	0.002825	2389	0.006089	0.463908	0.884927	0.981196
GO:0018208	peptidyl-proline modification	1	0.002825	2390	0.006092	0.463714	0.885031	0.981196
GO:0043457	regulation of cellular respiration	6	0.016949	9933	0.025318	0.669451	0.885134	0.981196
GO:0008210	estrogen metabolic process	3	0.008475	5655	0.014414	0.587945	0.885496	0.981474
GO:0032757	positive regulation of interleukin-8 production	9	0.025424	13980	0.035633	0.713483	0.885634	0.981502
GO:0099174	regulation of presynapse organization	2	0.005650	4115	0.010489	0.538652	0.886272	0.982085
GO:0080154	regulation of fertilization	1	0.002825	2408	0.006138	0.460248	0.886895	0.982403
GO:1905939	regulation of gonad development	1	0.002825	2406	0.006133	0.460630	0.886689	0.982403
GO:2001235	positive regulation of apoptotic signaling pathway	21	0.059322	29264	0.074590	0.795305	0.886801	0.982403
GO:0009164	nucleoside catabolic process	1	0.002825	2410	0.006143	0.459866	0.8871	0.982506
GO:0034198	cellular response to amino acid starvation	7	0.019774	11341	0.028907	0.684061	0.887414	0.982588
GO:0048304	positive regulation of isotype switching to IgG isotypes	1	0.002825	2414	0.006153	0.459104	0.887509	0.982588
GO:0120261	regulation of heterochromatin organization	1	0.002825	2414	0.006153	0.459104	0.887509	0.982588
GO:0006952	defense response	125	0.353107	150282	0.383050	0.921831	0.887962	0.98284
GO:0050818	regulation of coagulation	10	0.028249	15345	0.039112	0.722240	0.887887	0.98284
GO:0090382	phagosome maturation	1	0.002825	2421	0.006171	0.457776	0.888222	0.98288
GO:0098976	excitatory chemical synaptic transmission	1	0.002825	2421	0.006171	0.457776	0.888222	0.98288
GO:0097709	connective tissue replacement	1	0.002825	2423	0.006176	0.457399	0.888425	0.982969
GO:1902043	positive regulation of extrinsic apoptotic signaling pathway via death domain receptors	1	0.002825	2424	0.006178	0.457210	0.888526	0.982969
GO:0048668	collateral sprouting	1	0.002825	2426	0.006184	0.456833	0.888728	0.983044
GO:0071604	transforming growth factor beta production	1	0.002825	2428	0.006189	0.456457	0.88893	0.983044
GO:2000510	positive regulation of dendritic cell chemotaxis	1	0.002825	2428	0.006189	0.456457	0.88893	0.983044
GO:0001867	complement activation, lectin pathway	1	0.002825	2439	0.006217	0.454398	0.890034	0.983049
GO:0002883	regulation of hypersensitivity	1	0.002825	2433	0.006201	0.455519	0.889433	0.983049
GO:0034379	very-low-density lipoprotein particle assembly	1	0.002825	2433	0.006201	0.455519	0.889433	0.983049
GO:0035338	long-chain fatty-acyl-CoA biosynthetic process	2	0.005650	4162	0.010608	0.532569	0.89005	0.983049
GO:0043062	extracellular structure organization	40	0.112994	52373	0.133492	0.846449	0.889231	0.983049
GO:0044088	regulation of vacuole organization	7	0.019774	11397	0.029050	0.680700	0.890267	0.983049
GO:0045229	external encapsulating structure organization	40	0.112994	52393	0.133543	0.846126	0.889751	0.983049
GO:0046688	response to copper ion	3	0.008475	5725	0.014592	0.580756	0.890391	0.983049
GO:0061621	canonical glycolysis	2	0.005650	4163	0.010611	0.532441	0.890129	0.983049
GO:0061718	glucose catabolic process to pyruvate	2	0.005650	4163	0.010611	0.532441	0.890129	0.983049
GO:0065003	protein-containing complex assembly	131	0.370056	157158	0.400576	0.923811	0.890291	0.983049
GO:0070988	demethylation	1	0.002825	2430	0.006194	0.456081	0.889132	0.983049
GO:1903556	negative regulation of tumor necrosis factor superfamily cytokine production	9	0.025424	14072	0.035868	0.708818	0.889926	0.983049
GO:0065005	protein-lipid complex assembly	3	0.008475	5728	0.014600	0.580452	0.890596	0.983152
GO:0006264	mitochondrial DNA replication	1	0.002825	2452	0.006250	0.451989	0.891324	0.983213
GO:0006907	pinocytosis	1	0.002825	2452	0.006250	0.451989	0.891324	0.983213
GO:0048251	elastic fiber assembly	1	0.002825	2450	0.006245	0.452358	0.891127	0.983213
GO:0050806	positive regulation of synaptic transmission	18	0.050847	25654	0.065389	0.777617	0.891146	0.983213
GO:0060396	growth hormone receptor signaling pathway	2	0.005650	4173	0.010636	0.531166	0.890918	0.983213
GO:0060457	negative regulation of digestive system process	1	0.002825	2447	0.006237	0.452912	0.89083	0.983213
GO:0010470	regulation of gastrulation	1	0.002825	2455	0.006257	0.451437	0.89162	0.983416
GO:0034380	high-density lipoprotein particle assembly	1	0.002825	2457	0.006263	0.451069	0.891816	0.983509
GO:0099509	regulation of presynaptic cytosolic calcium ion concentration	1	0.002825	2461	0.006273	0.450336	0.892209	0.983818
GO:0043536	positive regulation of blood vessel endothelial cell migration	8	0.022599	12800	0.032626	0.692673	0.892807	0.984231
GO:0048854	brain morphogenesis	2	0.005650	4196	0.010695	0.528254	0.892711	0.984231
GO:0009584	detection of visible light	2	0.005650	4212	0.010736	0.526247	0.893942	0.984368
GO:0019370	leukotriene biosynthetic process	2	0.005650	4210	0.010731	0.526497	0.893789	0.984368
GO:0022011	myelination in peripheral nervous system	2	0.005650	4209	0.010728	0.526622	0.893712	0.984368
GO:0032292	peripheral nervous system axon ensheathment	2	0.005650	4209	0.010728	0.526622	0.893712	0.984368
GO:0032661	regulation of interleukin-18 production	1	0.002825	2477	0.006314	0.447427	0.893763	0.984368
GO:0038063	collagen-activated tyrosine kinase receptor signaling pathway	1	0.002825	2477	0.006314	0.447427	0.893763	0.984368
GO:0042447	hormone catabolic process	1	0.002825	2476	0.006311	0.447608	0.893667	0.984368
GO:0071675	regulation of mononuclear cell migration	19	0.053672	26987	0.068786	0.780274	0.893906	0.984368
GO:0090267	positive regulation of mitotic cell cycle spindle assembly checkpoint	2	0.005650	4201	0.010708	0.527625	0.893097	0.984368
GO:0010838	positive regulation of keratinocyte proliferation	1	0.002825	2482	0.006326	0.446526	0.894245	0.984578
GO:0006670	sphingosine metabolic process	2	0.005650	4221	0.010759	0.525125	0.894629	0.98463
GO:1901550	regulation of endothelial cell development	2	0.005650	4220	0.010756	0.525250	0.894553	0.98463
GO:1903140	regulation of establishment of endothelial barrier	2	0.005650	4220	0.010756	0.525250	0.894553	0.98463
GO:1901342	regulation of vasculature development	47	0.132768	60922	0.155283	0.855012	0.894974	0.984886
GO:0051480	regulation of cytosolic calcium ion concentration	6	0.016949	10122	0.025800	0.656951	0.895224	0.984994
GO:0090481	pyrimidine nucleotide-sugar transmembrane transport	1	0.002825	2493	0.006354	0.444555	0.895296	0.984994
GO:0048813	dendrite morphogenesis	5	0.014124	8724	0.022236	0.635188	0.89542	0.985007
GO:0000491	small nucleolar ribonucleoprotein complex assembly	1	0.002825	2511	0.006400	0.441369	0.896993	0.98521
GO:0001516	prostaglandin biosynthetic process	2	0.005650	4260	0.010858	0.520318	0.897557	0.98521
GO:0002478	antigen processing and presentation of exogenous peptide antigen	3	0.008475	5825	0.014847	0.570786	0.897058	0.98521
GO:0002638	negative regulation of immunoglobulin production	1	0.002825	2503	0.006380	0.442779	0.896242	0.98521
GO:0006446	regulation of translational initiation	13	0.036723	19515	0.049741	0.738283	0.898864	0.98521
GO:0006836	neurotransmitter transport	12	0.033898	18192	0.046369	0.731053	0.897788	0.98521
GO:0009128	purine nucleoside monophosphate catabolic process	1	0.002825	2525	0.006436	0.438922	0.898295	0.98521
GO:0009129	pyrimidine nucleoside monophosphate metabolic process	2	0.005650	4270	0.010884	0.519099	0.898296	0.98521
GO:0009750	response to fructose	1	0.002825	2528	0.006444	0.438401	0.898571	0.98521
GO:0010818	T cell chemotaxis	1	0.002825	2511	0.006400	0.441369	0.896993	0.98521
GO:0010829	negative regulation of D-glucose transmembrane transport	2	0.005650	4253	0.010840	0.521174	0.897037	0.98521
GO:0016042	lipid catabolic process	38	0.107345	50365	0.128374	0.836186	0.898974	0.98521
GO:0018279	protein N-linked glycosylation via asparagine	2	0.005650	4243	0.010815	0.522402	0.89629	0.98521
GO:0030224	monocyte differentiation	3	0.008475	5848	0.014906	0.568541	0.898539	0.98521
GO:0034605	cellular response to heat	6	0.016949	10176	0.025937	0.653465	0.897965	0.98521
GO:0042754	negative regulation of circadian rhythm	1	0.002825	2529	0.006446	0.438227	0.898663	0.98521
GO:0042761	very long-chain fatty acid biosynthetic process	1	0.002825	2516	0.006413	0.440492	0.89746	0.98521
GO:0043576	regulation of respiratory gaseous exchange	2	0.005650	4266	0.010873	0.519586	0.898001	0.98521
GO:0044550	secondary metabolite biosynthetic process	1	0.002825	2498	0.006367	0.443666	0.89577	0.98521
GO:0048548	regulation of pinocytosis	1	0.002825	2526	0.006438	0.438748	0.898387	0.98521
GO:0048806	genitalia development	4	0.011299	7317	0.018650	0.605864	0.897183	0.98521
GO:0050891	multicellular organismal-level water homeostasis	4	0.011299	7346	0.018724	0.603472	0.898868	0.98521
GO:0072182	regulation of nephron tubule epithelial cell differentiation	1	0.002825	2531	0.006451	0.437881	0.898847	0.98521
GO:0072526	pyridine-containing compound catabolic process	6	0.016949	10169	0.025920	0.653915	0.897613	0.98521
GO:0097699	vascular endothelial cell response to fluid shear stress	3	0.008475	5852	0.014916	0.568153	0.898795	0.98521
GO:0098840	protein transport along microtubule	2	0.005650	4245	0.010820	0.522156	0.89644	0.98521
GO:0099010	modification of postsynaptic structure	2	0.005650	4257	0.010851	0.520684	0.897335	0.98521
GO:0099118	microtubule-based protein transport	2	0.005650	4245	0.010820	0.522156	0.89644	0.98521
GO:1901137	carbohydrate derivative biosynthetic process	71	0.200565	89159	0.227255	0.882554	0.89783	0.98521
GO:2001222	regulation of neuron migration	5	0.014124	8766	0.022343	0.632145	0.8977	0.98521
GO:0051293	establishment of spindle localization	8	0.022599	12944	0.032993	0.684967	0.899398	0.985552
GO:0032717	negative regulation of interleukin-8 production	2	0.005650	4290	0.010935	0.516679	0.899758	0.985824
GO:0061723	glycophagy	1	0.002825	2547	0.006492	0.435130	0.900306	0.986302
GO:0006688	glycosphingolipid biosynthetic process	5	0.014124	8819	0.022479	0.628346	0.900515	0.986402
GO:0010455	positive regulation of cell fate commitment	1	0.002825	2553	0.006507	0.434108	0.900848	0.986402
GO:0033617	mitochondrial respiratory chain complex IV assembly	3	0.008475	5883	0.014995	0.565159	0.900756	0.986402
GO:0048026	positive regulation of mRNA splicing, via spliceosome	2	0.005650	4304	0.010970	0.514999	0.90077	0.986402
GO:0002504	antigen processing and presentation of peptide or polysaccharide antigen via MHC class II	2	0.005650	4307	0.010978	0.514640	0.900986	0.98643
GO:1902004	positive regulation of amyloid-beta formation	2	0.005650	4313	0.010993	0.513924	0.901416	0.986778
GO:0006672	ceramide metabolic process	12	0.033898	18314	0.046680	0.726183	0.902424	0.987193
GO:0030299	intestinal cholesterol absorption	1	0.002825	2567	0.006543	0.431740	0.902101	0.987193
GO:0031630	regulation of synaptic vesicle fusion to presynaptic active zone membrane	2	0.005650	4331	0.011039	0.511788	0.902695	0.987193
GO:0045022	early endosome to late endosome transport	2	0.005650	4330	0.011037	0.511906	0.902625	0.987193
GO:0045540	regulation of cholesterol biosynthetic process	3	0.008475	5909	0.015061	0.562672	0.902375	0.987193
GO:0051262	protein tetramerization	14	0.039548	20908	0.053292	0.742102	0.902646	0.987193
GO:0106118	regulation of sterol biosynthetic process	3	0.008475	5909	0.015061	0.562672	0.902375	0.987193
GO:1901632	regulation of synaptic vesicle membrane organization	2	0.005650	4331	0.011039	0.511788	0.902695	0.987193
GO:0010457	centriole-centriole cohesion	1	0.002825	2575	0.006563	0.430399	0.90281	0.987195
GO:0033143	regulation of intracellular steroid hormone receptor signaling pathway	10	0.028249	15703	0.040025	0.705774	0.903006	0.987287
GO:0021680	cerebellar Purkinje cell layer development	1	0.002825	2582	0.006581	0.429232	0.903426	0.987319
GO:0042886	amide transport	18	0.050847	26015	0.066309	0.766826	0.903156	0.987319
GO:1901661	quinone metabolic process	2	0.005650	4342	0.011067	0.510491	0.90347	0.987319
GO:1901856	negative regulation of cellular respiration	1	0.002825	2583	0.006584	0.429066	0.903513	0.987319
GO:1902930	regulation of alcohol biosynthetic process	6	0.016949	10291	0.026230	0.646163	0.903598	0.987319
GO:0071624	positive regulation of granulocyte chemotaxis	3	0.008475	5934	0.015125	0.560302	0.903909	0.987536
GO:0045721	negative regulation of gluconeogenesis	2	0.005650	4350	0.011088	0.509553	0.904029	0.987544
GO:0002730	regulation of dendritic cell cytokine production	1	0.002825	2636	0.006719	0.420439	0.908048	0.987812
GO:0002753	cytoplasmic pattern recognition receptor signaling pathway	8	0.022599	13146	0.033508	0.674442	0.908068	0.987812
GO:0002886	regulation of myeloid leukocyte mediated immunity	7	0.019774	11770	0.030000	0.659128	0.907757	0.987812
GO:0006054	N-acetylneuraminate metabolic process	1	0.002825	2598	0.006622	0.426588	0.904819	0.987812
GO:0006119	oxidative phosphorylation	2	0.005650	4374	0.011149	0.506757	0.90569	0.987812
GO:0006677	glycosylceramide metabolic process	1	0.002825	2613	0.006660	0.424140	0.906107	0.987812
GO:0006778	porphyrin-containing compound metabolic process	5	0.014124	8910	0.022710	0.621929	0.905192	0.987812
GO:0006862	nucleotide transport	5	0.014124	8946	0.022802	0.619426	0.906989	0.987812
GO:0007596	blood coagulation	13	0.036723	19744	0.050325	0.729720	0.907101	0.987812
GO:0009155	purine deoxyribonucleotide catabolic process	1	0.002825	2623	0.006686	0.422523	0.906956	0.987812
GO:0009437	carnitine metabolic process	1	0.002825	2630	0.006704	0.421398	0.907546	0.987812
GO:0032495	response to muramyl dipeptide	2	0.005650	4359	0.011111	0.508500	0.904655	0.987812
GO:0032753	positive regulation of interleukin-4 production	3	0.008475	5969	0.015214	0.557016	0.906021	0.987812
GO:0034620	cellular response to unfolded protein	2	0.005650	4395	0.011202	0.504335	0.90712	0.987812
GO:0034644	cellular response to UV	10	0.028249	15812	0.040303	0.700909	0.907259	0.987812
GO:0035845	photoreceptor cell outer segment organization	1	0.002825	2624	0.006688	0.422362	0.907041	0.987812
GO:0042255	ribosome assembly	2	0.005650	4400	0.011215	0.503762	0.907458	0.987812
GO:0042440	pigment metabolic process	6	0.016949	10367	0.026424	0.641426	0.907173	0.987812
GO:0042762	regulation of sulfur metabolic process	1	0.002825	2638	0.006724	0.420120	0.908215	0.987812
GO:0043507	positive regulation of JUN kinase activity	1	0.002825	2621	0.006681	0.422845	0.906787	0.987812
GO:0051092	positive regulation of NF-kappaB transcription factor activity	10	0.028249	15755	0.040158	0.703445	0.905055	0.987812
GO:0051646	mitochondrion localization	6	0.016949	10340	0.026355	0.643101	0.905916	0.987812
GO:0060613	fat pad development	1	0.002825	2597	0.006619	0.426753	0.904733	0.987812
GO:0070900	mitochondrial tRNA modification	1	0.002825	2629	0.006701	0.421558	0.907462	0.987812
GO:0070986	left/right axis specification	1	0.002825	2613	0.006660	0.424140	0.906107	0.987812
GO:0071389	cellular response to mineralocorticoid stimulus	1	0.002825	2598	0.006622	0.426588	0.904819	0.987812
GO:0071616	acyl-CoA biosynthetic process	6	0.016949	10331	0.026332	0.643661	0.905494	0.987812
GO:0071639	positive regulation of monocyte chemotactic protein-1 production	1	0.002825	2635	0.006716	0.420598	0.907965	0.987812
GO:0072393	microtubule anchoring at microtubule organizing center	1	0.002825	2613	0.006660	0.424140	0.906107	0.987812
GO:0099637	neurotransmitter receptor transport	1	0.002825	2638	0.006724	0.420120	0.908215	0.987812
GO:1900273	positive regulation of long-term synaptic potentiation	2	0.005650	4408	0.011235	0.502848	0.907996	0.987812
GO:1902622	regulation of neutrophil migration	5	0.014124	8959	0.022835	0.618527	0.907631	0.987812
GO:1990116	ribosome-associated ubiquitin-dependent protein catabolic process	2	0.005650	4363	0.011121	0.508034	0.904932	0.987812
GO:1990961	xenobiotic detoxification by transmembrane export across the plasma membrane	1	0.002825	2631	0.006706	0.421238	0.90763	0.987812
GO:2001046	positive regulation of integrin-mediated signaling pathway	1	0.002825	2601	0.006630	0.426096	0.905078	0.987812
GO:0009615	response to virus	48	0.135593	62714	0.159850	0.848252	0.908495	0.987993
GO:0002067	glandular epithelial cell differentiation	1	0.002825	2653	0.006762	0.417745	0.909458	0.988034
GO:0007549	sex-chromosome dosage compensation	2	0.005650	4433	0.011299	0.500012	0.909658	0.988034
GO:0009048	dosage compensation by inactivation of X chromosome	2	0.005650	4433	0.011299	0.500012	0.909658	0.988034
GO:0010635	regulation of mitochondrial fusion	1	0.002825	2649	0.006752	0.418376	0.909128	0.988034
GO:0046886	positive regulation of hormone biosynthetic process	1	0.002825	2654	0.006765	0.417587	0.90954	0.988034
GO:0050862	positive regulation of T cell receptor signaling pathway	2	0.005650	4423	0.011274	0.501143	0.908997	0.988034
GO:0051603	proteolysis involved in protein catabolic process	86	0.242938	107092	0.272964	0.889999	0.909117	0.988034
GO:0071218	cellular response to misfolded protein	1	0.002825	2650	0.006755	0.418218	0.90921	0.988034
GO:1901029	negative regulation of mitochondrial outer membrane permeabilization involved in apoptotic signaling pathway	1	0.002825	2652	0.006760	0.417902	0.909375	0.988034
GO:2000095	regulation of Wnt signaling pathway, planar cell polarity pathway	1	0.002825	2650	0.006755	0.418218	0.90921	0.988034
GO:0045087	innate immune response	68	0.192090	86298	0.219963	0.873286	0.909934	0.988212
GO:0070647	protein modification by small protein conjugation or removal	92	0.259887	114044	0.290684	0.894054	0.910131	0.988303
GO:0007597	blood coagulation, intrinsic pathway	1	0.002825	2674	0.006816	0.414464	0.911169	0.988691
GO:0009057	macromolecule catabolic process	119	0.336158	144862	0.369235	0.910418	0.911312	0.988691
GO:0019233	sensory perception of pain	4	0.011299	7576	0.019310	0.585151	0.91139	0.988691
GO:0032230	positive regulation of synaptic transmission, GABAergic	1	0.002825	2671	0.006808	0.414930	0.910926	0.988691
GO:0042102	positive regulation of T cell proliferation	12	0.033898	18560	0.047307	0.716558	0.911246	0.988691
GO:0045069	regulation of viral genome replication	9	0.025424	14572	0.037142	0.684497	0.910992	0.988691
GO:0071377	cellular response to glucagon stimulus	2	0.005650	4456	0.011358	0.497431	0.911162	0.988691
GO:0120182	regulation of focal adhesion disassembly	1	0.002825	2672	0.006811	0.414774	0.911007	0.988691
GO:0006418	tRNA aminoacylation for protein translation	5	0.014124	9042	0.023047	0.612849	0.911637	0.988837
GO:0006098	pentose-phosphate shunt	1	0.002825	2683	0.006839	0.413074	0.911892	0.988869
GO:0090232	positive regulation of spindle checkpoint	2	0.005650	4467	0.011386	0.496206	0.911874	0.988869
GO:1903376	regulation of oxidative stress-induced neuron intrinsic apoptotic signaling pathway	2	0.005650	4473	0.011401	0.495541	0.912259	0.989145
GO:0006287	base-excision repair, gap-filling	1	0.002825	2692	0.006862	0.411693	0.912609	0.989184
GO:0015780	nucleotide-sugar transmembrane transport	1	0.002825	2694	0.006867	0.411387	0.912768	0.989184
GO:0033148	positive regulation of intracellular estrogen receptor signaling pathway	1	0.002825	2698	0.006877	0.410777	0.913085	0.989184
GO:0043122	regulation of canonical NF-kappaB signal transduction	44	0.124294	58144	0.148202	0.838679	0.912558	0.989184
GO:0046209	nitric oxide metabolic process	3	0.008475	6084	0.015507	0.546488	0.912666	0.989184
GO:0050817	coagulation	13	0.036723	19918	0.050768	0.723346	0.912985	0.989184
GO:0060563	neuroepithelial cell differentiation	2	0.005650	4484	0.011429	0.494325	0.912962	0.989184
GO:0006658	phosphatidylserine metabolic process	2	0.005650	4491	0.011447	0.493555	0.913407	0.989411
GO:0010954	positive regulation of protein processing	3	0.008475	6100	0.015548	0.545054	0.913556	0.98945
GO:0090208	positive regulation of triglyceride metabolic process	3	0.008475	6103	0.015556	0.544786	0.913722	0.989508
GO:0070837	dehydroascorbic acid transport	1	0.002825	2709	0.006905	0.409109	0.913949	0.989632
GO:0043162	ubiquitin-dependent protein catabolic process via the multivesicular body sorting pathway	3	0.008475	6110	0.015574	0.544162	0.914108	0.989682
GO:0006006	glucose metabolic process	15	0.042373	22548	0.057472	0.737278	0.914258	0.989722
GO:0046322	negative regulation of fatty acid oxidation	1	0.002825	2715	0.006920	0.408205	0.914417	0.989734
GO:0046629	gamma-delta T cell activation	1	0.002825	2716	0.006923	0.408055	0.914494	0.989734
GO:0042531	positive regulation of tyrosine phosphorylation of STAT protein	3	0.008475	6122	0.015604	0.543095	0.914766	0.989906
GO:0000132	establishment of mitotic spindle orientation	4	0.011299	7678	0.019570	0.577378	0.916489	0.990023
GO:0002921	negative regulation of humoral immune response	1	0.002825	2741	0.006986	0.404333	0.916415	0.990023
GO:0006898	receptor-mediated endocytosis	23	0.064972	32717	0.083392	0.779117	0.915546	0.990023
GO:0007076	mitotic chromosome condensation	1	0.002825	2742	0.006989	0.404186	0.916491	0.990023
GO:0008535	respiratory chain complex IV assembly	3	0.008475	6127	0.015617	0.542652	0.915039	0.990023
GO:0009188	ribonucleoside diphosphate biosynthetic process	1	0.002825	2734	0.006969	0.405368	0.915881	0.990023
GO:0019318	hexose metabolic process	21	0.059322	30237	0.077070	0.769713	0.916139	0.990023
GO:0046365	monosaccharide catabolic process	6	0.016949	10562	0.026921	0.629584	0.915828	0.990023
GO:0046462	monoacylglycerol metabolic process	1	0.002825	2728	0.006953	0.406260	0.915422	0.990023
GO:0070663	regulation of leukocyte proliferation	34	0.096045	46254	0.117896	0.814663	0.915835	0.990023
GO:0099003	vesicle-mediated transport in synapse	10	0.028249	16063	0.040943	0.689956	0.916463	0.990023
GO:0110096	cellular response to aldehyde	1	0.002825	2743	0.006992	0.404038	0.916567	0.990023
GO:1902254	negative regulation of intrinsic apoptotic signaling pathway by p53 class mediator	2	0.005650	4525	0.011534	0.489846	0.915536	0.990023
GO:1904262	negative regulation of TORC1 signaling	6	0.016949	10550	0.026891	0.630300	0.915316	0.990023
GO:2000193	positive regulation of fatty acid transport	2	0.005650	4532	0.011552	0.489090	0.915968	0.990023
GO:0002449	lymphocyte mediated immunity	10	0.028249	16087	0.041004	0.688927	0.917301	0.990134
GO:0006271	DNA strand elongation involved in DNA replication	1	0.002825	2748	0.007004	0.403303	0.916945	0.990134
GO:0032715	negative regulation of interleukin-6 production	6	0.016949	10588	0.026987	0.628037	0.916927	0.990134
GO:0032729	positive regulation of type II interferon production	10	0.028249	16082	0.040991	0.689141	0.917127	0.990134
GO:0071478	cellular response to radiation	22	0.062147	31541	0.080394	0.773028	0.917451	0.990134
GO:0071480	cellular response to gamma radiation	3	0.008475	6172	0.015732	0.538696	0.91746	0.990134
GO:2000352	negative regulation of endothelial cell apoptotic process	3	0.008475	6171	0.015729	0.538783	0.917407	0.990134
GO:0000154	rRNA modification	4	0.011299	7702	0.019631	0.575579	0.91765	0.990218
GO:0002756	MyD88-independent toll-like receptor signaling pathway	1	0.002825	2774	0.007071	0.399523	0.918884	0.990241
GO:0006047	UDP-N-acetylglucosamine metabolic process	1	0.002825	2775	0.007073	0.399379	0.918958	0.990241
GO:0009648	photoperiodism	3	0.008475	6202	0.015808	0.536090	0.919039	0.990241
GO:0032647	regulation of interferon-alpha production	3	0.008475	6202	0.015808	0.536090	0.919039	0.990241
GO:0042996	regulation of Golgi to plasma membrane protein transport	1	0.002825	2772	0.007065	0.399811	0.918736	0.990241
GO:0048149	behavioral response to ethanol	1	0.002825	2779	0.007083	0.398804	0.919252	0.990241
GO:0061615	glycolytic process through fructose-6-phosphate	2	0.005650	4583	0.011681	0.483647	0.919055	0.990241
GO:0061620	glycolytic process through glucose-6-phosphate	2	0.005650	4583	0.011681	0.483647	0.919055	0.990241
GO:0097284	hepatocyte apoptotic process	1	0.002825	2771	0.007063	0.399956	0.918663	0.990241
GO:0098885	modification of postsynaptic actin cytoskeleton	1	0.002825	2779	0.007083	0.398804	0.919252	0.990241
GO:0170044	non-proteinogenic amino acid catabolic process	1	0.002825	2766	0.007050	0.400679	0.918292	0.990241
GO:1902914	regulation of protein polyubiquitination	3	0.008475	6193	0.015785	0.536869	0.918568	0.990241
GO:1904894	positive regulation of receptor signaling pathway via STAT	5	0.014124	9200	0.023450	0.602324	0.918845	0.990241
GO:1905668	positive regulation of protein localization to endosome	1	0.002825	2776	0.007076	0.399235	0.919031	0.990241
GO:0051281	positive regulation of release of sequestered calcium ion into cytosol	3	0.008475	6211	0.015831	0.535313	0.919507	0.990314
GO:0070266	necroptotic process	1	0.002825	2783	0.007094	0.398231	0.919545	0.990314
GO:0034440	lipid oxidation	10	0.028249	16158	0.041185	0.685900	0.91974	0.990402
GO:0060426	lung vasculature development	1	0.002825	2791	0.007114	0.397090	0.920128	0.990698
GO:0060040	retinal bipolar neuron differentiation	1	0.002825	2793	0.007119	0.396805	0.920273	0.990733
GO:1905165	regulation of lysosomal protein catabolic process	1	0.002825	2795	0.007124	0.396521	0.920417	0.990767
GO:0030497	fatty acid elongation	1	0.002825	2798	0.007132	0.396096	0.920634	0.990879
GO:0030890	positive regulation of B cell proliferation	5	0.014124	9247	0.023569	0.599263	0.920887	0.991029
GO:0032892	positive regulation of organic acid transport	4	0.011299	7782	0.019835	0.569662	0.921417	0.991478
GO:0090279	regulation of calcium ion import	4	0.011299	7792	0.019861	0.568931	0.921877	0.99173
GO:1901741	positive regulation of myoblast fusion	1	0.002825	2815	0.007175	0.393704	0.921851	0.99173
GO:0001977	renal system process involved in regulation of blood volume	1	0.002825	2822	0.007193	0.392727	0.922346	0.991896
GO:0017062	respiratory chain complex III assembly	1	0.002825	2831	0.007216	0.391479	0.922979	0.991896
GO:0019228	neuronal action potential	2	0.005650	4646	0.011842	0.477089	0.922722	0.991896
GO:0032088	negative regulation of NF-kappaB transcription factor activity	4	0.011299	7812	0.019912	0.567474	0.92279	0.991896
GO:0032958	inositol phosphate biosynthetic process	1	0.002825	2830	0.007213	0.391617	0.922909	0.991896
GO:0034551	mitochondrial respiratory chain complex III assembly	1	0.002825	2831	0.007216	0.391479	0.922979	0.991896
GO:0038061	non-canonical NF-kappaB signal transduction	2	0.005650	4636	0.011817	0.478118	0.922151	0.991896
GO:0043568	positive regulation of insulin-like growth factor receptor signaling pathway	1	0.002825	2832	0.007218	0.391341	0.923049	0.991896
GO:0106074	aminoacyl-tRNA metabolism involved in translational fidelity	1	0.002825	2830	0.007213	0.391617	0.922909	0.991896
GO:0016233	telomere capping	1	0.002825	2840	0.007239	0.390238	0.923606	0.992252
GO:0040029	epigenetic regulation of gene expression	41	0.115819	55090	0.140418	0.824820	0.923513	0.992252
GO:0001676	long-chain fatty acid metabolic process	12	0.033898	18970	0.048352	0.701071	0.924473	0.992359
GO:0009649	entrainment of circadian clock	3	0.008475	6307	0.016076	0.527165	0.92435	0.992359
GO:0010799	regulation of peptidyl-threonine phosphorylation	1	0.002825	2845	0.007252	0.389552	0.923953	0.992359
GO:0036258	multivesicular body assembly	3	0.008475	6310	0.016083	0.526915	0.924497	0.992359
GO:0046519	sphingoid metabolic process	2	0.005650	4670	0.011903	0.474637	0.924077	0.992359
GO:0090150	establishment of protein localization to membrane	30	0.084746	41753	0.106423	0.796309	0.924297	0.992359
GO:2000508	regulation of dendritic cell chemotaxis	1	0.002825	2852	0.007269	0.388596	0.924435	0.992359
GO:0051133	regulation of NK T cell activation	1	0.002825	2860	0.007290	0.387509	0.924983	0.992758
GO:0046457	prostanoid biosynthetic process	2	0.005650	4691	0.011957	0.472512	0.925245	0.992797
GO:0061771	response to caloric restriction	1	0.002825	2863	0.007297	0.387103	0.925187	0.992797
GO:0001754	eye photoreceptor cell differentiation	1	0.002825	2871	0.007318	0.386025	0.925729	0.993023
GO:0030194	positive regulation of blood coagulation	3	0.008475	6358	0.016206	0.522937	0.926814	0.993023
GO:0032482	Rab protein signal transduction	1	0.002825	2884	0.007351	0.384285	0.926601	0.993023
GO:0034453	microtubule anchoring	2	0.005650	4711	0.012008	0.470506	0.926341	0.993023
GO:0042026	protein refolding	2	0.005650	4704	0.011990	0.471206	0.925959	0.993023
GO:0043276	anoikis	1	0.002825	2874	0.007325	0.385622	0.925931	0.993023
GO:0045132	meiotic chromosome segregation	1	0.002825	2877	0.007333	0.385220	0.926133	0.993023
GO:0062207	regulation of pattern recognition receptor signaling pathway	19	0.053672	28113	0.071657	0.749022	0.92654	0.993023
GO:0090199	regulation of release of cytochrome c from mitochondria	5	0.014124	9366	0.023873	0.591649	0.925856	0.993023
GO:1900048	positive regulation of hemostasis	3	0.008475	6358	0.016206	0.522937	0.926814	0.993023
GO:1905521	regulation of macrophage migration	5	0.014124	9375	0.023896	0.591081	0.92622	0.993023
GO:2000114	regulation of establishment of cell polarity	2	0.005650	4718	0.012026	0.469808	0.926721	0.993023
GO:0071826	protein-RNA complex organization	33	0.093220	45558	0.116122	0.802782	0.926929	0.993025
GO:0022618	protein-RNA complex assembly	32	0.090395	44346	0.113032	0.799731	0.927177	0.993127
GO:0038026	reelin-mediated signaling pathway	1	0.002825	2894	0.007376	0.382957	0.927266	0.993127
GO:1905515	non-motile cilium assembly	6	0.016949	10854	0.027665	0.612646	0.927477	0.993127
GO:2000269	regulation of fibroblast apoptotic process	1	0.002825	2897	0.007384	0.382560	0.927464	0.993127
GO:0042984	regulation of amyloid precursor protein biosynthetic process	1	0.002825	2904	0.007402	0.381638	0.927924	0.993484
GO:0006957	complement activation, alternative pathway	1	0.002825	2908	0.007412	0.381113	0.928185	0.993522
GO:0042267	natural killer cell mediated cytotoxicity	3	0.008475	6387	0.016280	0.520562	0.928182	0.993522
GO:0002228	natural killer cell mediated immunity	3	0.008475	6390	0.016287	0.520318	0.928322	0.993547
GO:0007175	negative regulation of epidermal growth factor-activated receptor activity	1	0.002825	2920	0.007443	0.379547	0.928964	0.993642
GO:0009395	phospholipid catabolic process	5	0.014124	9450	0.024087	0.586390	0.929195	0.993642
GO:0036257	multivesicular body organization	3	0.008475	6407	0.016331	0.518937	0.929111	0.993642
GO:0046655	folic acid metabolic process	1	0.002825	2916	0.007433	0.380068	0.928706	0.993642
GO:0048711	positive regulation of astrocyte differentiation	1	0.002825	2917	0.007435	0.379937	0.92877	0.993642
GO:0060078	regulation of postsynaptic membrane potential	9	0.025424	15102	0.038493	0.660475	0.929505	0.993642
GO:0060538	skeletal muscle organ development	2	0.005650	4760	0.012133	0.465663	0.928963	0.993642
GO:0071285	cellular response to lithium ion	1	0.002825	2929	0.007466	0.378381	0.929543	0.993642
GO:1902808	positive regulation of cell cycle G1/S phase transition	6	0.016949	10909	0.027806	0.609557	0.929505	0.993642
GO:1904322	cellular response to forskolin	1	0.002825	2928	0.007463	0.378510	0.929479	0.993642
GO:0006664	glycolipid metabolic process	14	0.039548	21791	0.055543	0.712031	0.92983	0.993827
GO:0000038	very long-chain fatty acid metabolic process	3	0.008475	6542	0.016675	0.508228	0.935103	0.993898
GO:0000266	mitochondrial fission	1	0.002825	2962	0.007550	0.374165	0.931626	0.993898
GO:0001522	pseudouridine synthesis	1	0.002825	2996	0.007636	0.369919	0.933707	0.993898
GO:0001921	positive regulation of receptor recycling	1	0.002825	2993	0.007629	0.370290	0.933526	0.993898
GO:0001964	startle response	1	0.002825	2945	0.007506	0.376325	0.930561	0.993898
GO:0002066	columnar/cuboidal epithelial cell development	1	0.002825	2956	0.007534	0.374925	0.931252	0.993898
GO:0002082	regulation of oxidative phosphorylation	2	0.005650	4875	0.012426	0.454678	0.934775	0.993898
GO:0002664	regulation of T cell tolerance induction	1	0.002825	3004	0.007657	0.368934	0.934187	0.993898
GO:0003159	morphogenesis of an endothelium	1	0.002825	2959	0.007542	0.374544	0.931439	0.993898
GO:0005980	glycogen catabolic process	2	0.005650	4895	0.012477	0.452820	0.935739	0.993898
GO:0006123	mitochondrial electron transport, cytochrome c to oxygen	1	0.002825	2955	0.007532	0.375051	0.931189	0.993898
GO:0006206	pyrimidine nucleobase metabolic process	1	0.002825	2971	0.007573	0.373032	0.932183	0.993898
GO:0006739	NADP+ metabolic process	3	0.008475	6556	0.016710	0.507143	0.935697	0.993898
GO:0016079	synaptic vesicle exocytosis	3	0.008475	6529	0.016642	0.509240	0.934547	0.993898
GO:0016446	somatic hypermutation of immunoglobulin genes	1	0.002825	2997	0.007639	0.369795	0.933767	0.993898
GO:0031396	regulation of protein ubiquitination	24	0.067797	34698	0.088441	0.766576	0.932672	0.993898
GO:0032653	regulation of interleukin-10 production	7	0.019774	12429	0.031680	0.624180	0.932873	0.993898
GO:0032677	regulation of interleukin-8 production	11	0.031073	17996	0.045870	0.677431	0.934836	0.993898
GO:0032819	positive regulation of natural killer cell proliferation	1	0.002825	3029	0.007721	0.365889	0.935667	0.993898
GO:0035372	protein localization to microtubule	1	0.002825	3011	0.007675	0.368076	0.934605	0.993898
GO:0035542	regulation of SNARE complex assembly	1	0.002825	2970	0.007570	0.373157	0.932121	0.993898
GO:0039532	negative regulation of cytoplasmic pattern recognition receptor signaling pathway	5	0.014124	9613	0.024502	0.576447	0.935296	0.993898
GO:0040019	positive regulation of embryonic development	2	0.005650	4811	0.012263	0.460726	0.931599	0.993898
GO:0043687	post-translational protein modification	96	0.271186	120284	0.306589	0.884528	0.934796	0.993898
GO:0044065	regulation of respiratory system process	1	0.002825	2971	0.007573	0.373032	0.932183	0.993898
GO:0045071	negative regulation of viral genome replication	4	0.011299	8052	0.020524	0.550560	0.933019	0.993898
GO:0046456	icosanoid biosynthetic process	5	0.014124	9587	0.024436	0.578010	0.934355	0.993898
GO:0046466	membrane lipid catabolic process	5	0.014124	9553	0.024349	0.580067	0.933107	0.993898
GO:0046618	xenobiotic export from cell	1	0.002825	3014	0.007682	0.367710	0.934783	0.993898
GO:0046949	fatty-acyl-CoA biosynthetic process	3	0.008475	6497	0.016560	0.511749	0.93316	0.993898
GO:0048147	negative regulation of fibroblast proliferation	3	0.008475	6444	0.016425	0.515958	0.930802	0.993898
GO:0050685	positive regulation of mRNA processing	2	0.005650	4856	0.012377	0.456457	0.933847	0.993898
GO:0050795	regulation of behavior	9	0.025424	15251	0.038873	0.654022	0.934073	0.993898
GO:0050912	detection of chemical stimulus involved in sensory perception of taste	2	0.005650	4881	0.012441	0.454119	0.935066	0.993898
GO:0051294	establishment of spindle orientation	5	0.014124	9599	0.024467	0.577288	0.934791	0.993898
GO:0051653	spindle localization	8	0.022599	13840	0.035276	0.640622	0.933187	0.993898
GO:0051865	protein autoubiquitination	8	0.022599	13887	0.035396	0.638454	0.93465	0.993898
GO:0051932	synaptic transmission, GABAergic	1	0.002825	3007	0.007664	0.368566	0.934367	0.993898
GO:0060416	response to growth hormone	1	0.002825	2959	0.007542	0.374544	0.931439	0.993898
GO:0060816	random inactivation of X chromosome	1	0.002825	2965	0.007557	0.373786	0.931812	0.993898
GO:0060993	kidney morphogenesis	1	0.002825	3030	0.007723	0.365768	0.935725	0.993898
GO:0061154	endothelial tube morphogenesis	1	0.002825	2959	0.007542	0.374544	0.931439	0.993898
GO:0061448	connective tissue development	11	0.031073	17843	0.045480	0.683240	0.930523	0.993898
GO:0071360	cellular response to exogenous dsRNA	1	0.002825	2958	0.007540	0.374671	0.931377	0.993898
GO:0090630	activation of GTPase activity	2	0.005650	4896	0.012479	0.452727	0.935787	0.993898
GO:0090660	cerebrospinal fluid circulation	1	0.002825	3023	0.007705	0.366615	0.935315	0.993898
GO:0097021	lymphocyte migration into lymphoid organs	1	0.002825	3013	0.007680	0.367832	0.934724	0.993898
GO:1901028	regulation of mitochondrial outer membrane permeabilization involved in apoptotic signaling pathway	2	0.005650	4805	0.012247	0.461301	0.931293	0.993898
GO:1903509	liposaccharide metabolic process	14	0.039548	21951	0.055950	0.706841	0.934	0.993898
GO:1903671	negative regulation of sprouting angiogenesis	1	0.002825	2963	0.007552	0.374039	0.931688	0.993898
GO:1905666	regulation of protein localization to endosome	1	0.002825	3009	0.007670	0.368321	0.934486	0.993898
GO:2001057	reactive nitrogen species metabolic process	3	0.008475	6491	0.016545	0.512222	0.932897	0.993898
GO:0072698	protein localization to microtubule cytoskeleton	4	0.011299	8128	0.020717	0.545412	0.935993	0.993997
GO:0000422	autophagy of mitochondrion	8	0.022599	14015	0.035722	0.632623	0.938492	0.994094
GO:0002902	regulation of B cell apoptotic process	2	0.005650	4964	0.012653	0.446526	0.938962	0.994094
GO:0006004	fucose metabolic process	1	0.002825	3066	0.007815	0.361473	0.937795	0.994094
GO:0006388	tRNA splicing, via endonucleolytic cleavage and ligation	1	0.002825	3082	0.007856	0.359597	0.938694	0.994094
GO:0006448	regulation of translational elongation	1	0.002825	3082	0.007856	0.359597	0.938694	0.994094
GO:0006493	protein O-linked glycosylation	19	0.053672	28668	0.073071	0.734521	0.939277	0.994094
GO:0009251	glucan catabolic process	2	0.005650	4973	0.012676	0.445718	0.939371	0.994094
GO:0014048	regulation of glutamate secretion	1	0.002825	3055	0.007787	0.362775	0.93717	0.994094
GO:0021772	olfactory bulb development	2	0.005650	4948	0.012612	0.447970	0.938228	0.994094
GO:0032096	negative regulation of response to food	1	0.002825	3084	0.007861	0.359363	0.938805	0.994094
GO:0032099	negative regulation of appetite	1	0.002825	3084	0.007861	0.359363	0.938805	0.994094
GO:0032108	negative regulation of response to nutrient levels	1	0.002825	3084	0.007861	0.359363	0.938805	0.994094
GO:0032703	negative regulation of interleukin-2 production	2	0.005650	4961	0.012645	0.446796	0.938825	0.994094
GO:0032727	positive regulation of interferon-alpha production	2	0.005650	4939	0.012589	0.448786	0.937812	0.994094
GO:0043039	tRNA aminoacylation	5	0.014124	9649	0.024594	0.574296	0.936578	0.994094
GO:0045606	positive regulation of epidermal cell differentiation	3	0.008475	6584	0.016782	0.504986	0.93687	0.994094
GO:0046460	neutral lipid biosynthetic process	2	0.005650	4970	0.012668	0.445987	0.939235	0.994094
GO:0046463	acylglycerol biosynthetic process	2	0.005650	4970	0.012668	0.445987	0.939235	0.994094
GO:0046479	glycosphingolipid catabolic process	1	0.002825	3094	0.007886	0.358202	0.939359	0.994094
GO:0051403	stress-activated MAPK cascade	1	0.002825	3062	0.007805	0.361945	0.937569	0.994094
GO:0051788	response to misfolded protein	1	0.002825	3062	0.007805	0.361945	0.937569	0.994094
GO:0061097	regulation of protein tyrosine kinase activity	2	0.005650	4924	0.012551	0.450153	0.937113	0.994094
GO:0071577	zinc ion transmembrane transport	3	0.008475	6582	0.016777	0.505140	0.936787	0.994094
GO:0071870	cellular response to catecholamine stimulus	1	0.002825	3062	0.007805	0.361945	0.937569	0.994094
GO:0098856	intestinal lipid absorption	1	0.002825	3069	0.007822	0.361120	0.937965	0.994094
GO:0141163	positive regulation of cAMP/PKA signal transduction	1	0.002825	3083	0.007858	0.359480	0.93875	0.994094
GO:1900029	positive regulation of ruffle assembly	1	0.002825	3073	0.007833	0.360650	0.93819	0.994094
GO:2001138	regulation of phospholipid transport	1	0.002825	3089	0.007873	0.358782	0.939083	0.994094
GO:2001140	positive regulation of phospholipid transport	1	0.002825	3089	0.007873	0.358782	0.939083	0.994094
GO:0034058	endosomal vesicle fusion	1	0.002825	3106	0.007917	0.356818	0.940017	0.994477
GO:0035435	phosphate ion transmembrane transport	1	0.002825	3107	0.007919	0.356703	0.940072	0.994477
GO:2000696	regulation of epithelial cell differentiation involved in kidney development	1	0.002825	3107	0.007919	0.356703	0.940072	0.994477
GO:0033145	positive regulation of intracellular steroid hormone receptor signaling pathway	1	0.002825	3114	0.007937	0.355901	0.940452	0.994577
GO:0099172	presynapse organization	1	0.002825	3115	0.007940	0.355787	0.940506	0.994577
GO:2001224	positive regulation of neuron migration	1	0.002825	3114	0.007937	0.355901	0.940452	0.994577
GO:0072006	nephron development	1	0.002825	3118	0.007947	0.355445	0.940669	0.994628
GO:0006750	glutathione biosynthetic process	1	0.002825	3122	0.007958	0.354989	0.940884	0.994648
GO:0030889	negative regulation of B cell proliferation	1	0.002825	3129	0.007975	0.354195	0.941259	0.994648
GO:0043583	ear development	1	0.002825	3124	0.007963	0.354762	0.940991	0.994648
GO:0045292	mRNA cis splicing, via spliceosome	2	0.005650	5011	0.012772	0.442338	0.941069	0.994648
GO:0061900	glial cell activation	4	0.011299	8273	0.021087	0.535852	0.941339	0.994648
GO:1905523	positive regulation of macrophage migration	3	0.008475	6696	0.017067	0.496540	0.941368	0.994648
GO:0009166	nucleotide catabolic process	14	0.039548	22270	0.056763	0.696716	0.941689	0.99484
GO:0045765	regulation of angiogenesis	44	0.124294	59783	0.152379	0.815686	0.941919	0.99484
GO:0048302	regulation of isotype switching to IgG isotypes	1	0.002825	3143	0.008011	0.352618	0.942002	0.99484
GO:1904507	positive regulation of telomere maintenance in response to DNA damage	1	0.002825	3142	0.008009	0.352730	0.94195	0.99484
GO:0034377	plasma lipoprotein particle assembly	2	0.005650	5042	0.012851	0.439618	0.94242	0.995068
GO:0035967	cellular response to topologically incorrect protein	3	0.008475	6727	0.017146	0.494252	0.942559	0.995068
GO:1902993	positive regulation of amyloid precursor protein catabolic process	2	0.005650	5043	0.012854	0.439531	0.942463	0.995068
GO:0032897	negative regulation of viral transcription	1	0.002825	3161	0.008057	0.350610	0.942944	0.995355
GO:0031365	N-terminal protein amino acid modification	1	0.002825	3168	0.008075	0.349835	0.943306	0.99547
GO:0032446	protein modification by small protein conjugation	81	0.228814	103638	0.264160	0.866192	0.943393	0.99547
GO:1903265	positive regulation of tumor necrosis factor-mediated signaling pathway	1	0.002825	3168	0.008075	0.349835	0.943306	0.99547
GO:1900044	regulation of protein K63-linked ubiquitination	1	0.002825	3183	0.008113	0.348186	0.944075	0.995883
GO:1900864	mitochondrial RNA modification	1	0.002825	3184	0.008116	0.348077	0.944126	0.995883
GO:1901163	regulation of trophoblast cell migration	1	0.002825	3181	0.008108	0.348405	0.943973	0.995883
GO:0002223	stimulatory C-type lectin receptor signaling pathway	1	0.002825	3196	0.008146	0.346770	0.944732	0.996154
GO:0002686	negative regulation of leukocyte migration	5	0.014124	9943	0.025343	0.557315	0.946229	0.996154
GO:0006607	NLS-bearing protein import into nucleus	1	0.002825	3220	0.008207	0.344185	0.945926	0.996154
GO:0006829	zinc ion transport	3	0.008475	6828	0.017404	0.486941	0.946287	0.996154
GO:0009263	deoxyribonucleotide biosynthetic process	1	0.002825	3228	0.008228	0.343332	0.946318	0.996154
GO:0009265	2'-deoxyribonucleotide biosynthetic process	1	0.002825	3228	0.008228	0.343332	0.946318	0.996154
GO:0019184	nonribosomal peptide biosynthetic process	1	0.002825	3232	0.008238	0.342907	0.946513	0.996154
GO:0032107	regulation of response to nutrient levels	3	0.008475	6809	0.017355	0.488299	0.945603	0.996154
GO:0032370	positive regulation of lipid transport	10	0.028249	17092	0.043565	0.648418	0.94654	0.996154
GO:0033108	mitochondrial respiratory chain complex assembly	11	0.031073	18391	0.046876	0.662881	0.944925	0.996154
GO:0042908	xenobiotic transport	5	0.014124	9908	0.025254	0.559284	0.945154	0.996154
GO:0045618	positive regulation of keratinocyte differentiation	2	0.005650	5120	0.013050	0.432921	0.945692	0.996154
GO:0046006	regulation of activated T cell proliferation	4	0.011299	8415	0.021449	0.526810	0.946178	0.996154
GO:0046385	deoxyribose phosphate biosynthetic process	1	0.002825	3228	0.008228	0.343332	0.946318	0.996154
GO:0060997	dendritic spine morphogenesis	1	0.002825	3227	0.008225	0.343439	0.946269	0.996154
GO:0061099	negative regulation of protein tyrosine kinase activity	1	0.002825	3232	0.008238	0.342907	0.946513	0.996154
GO:0070207	protein homotrimerization	1	0.002825	3216	0.008197	0.344613	0.945729	0.996154
GO:1990840	response to lectin	1	0.002825	3196	0.008146	0.346770	0.944732	0.996154
GO:1990858	cellular response to lectin	1	0.002825	3196	0.008146	0.346770	0.944732	0.996154
GO:0046530	photoreceptor cell differentiation	1	0.002825	3250	0.008284	0.341008	0.947382	0.996494
GO:0048857	neural nucleus development	7	0.019774	12903	0.032888	0.601251	0.947029	0.996494
GO:0051402	neuron apoptotic process	7	0.019774	12918	0.032926	0.600553	0.947431	0.996494
GO:0071868	cellular response to monoamine stimulus	1	0.002825	3245	0.008271	0.341534	0.947142	0.996494
GO:0098734	macromolecule depalmitoylation	1	0.002825	3247	0.008276	0.341323	0.947238	0.996494
GO:0050858	negative regulation of antigen receptor-mediated signaling pathway	5	0.014124	9989	0.025461	0.554749	0.947613	0.996503
GO:2000191	regulation of fatty acid transport	3	0.008475	6867	0.017503	0.484175	0.947666	0.996503
GO:0017004	cytochrome complex assembly	4	0.011299	8469	0.021586	0.523451	0.94792	0.996605
GO:0050671	positive regulation of lymphocyte proliferation	17	0.048023	26510	0.067571	0.710702	0.94799	0.996605
GO:0030901	midbrain development	3	0.008475	6901	0.017590	0.481790	0.948841	0.996766
GO:0033033	negative regulation of myeloid cell apoptotic process	1	0.002825	3283	0.008368	0.337581	0.948938	0.996766
GO:0035022	positive regulation of Rac protein signal transduction	2	0.005650	5195	0.013241	0.426671	0.948671	0.996766
GO:0048599	oocyte development	1	0.002825	3276	0.008350	0.338302	0.948612	0.996766
GO:1900025	negative regulation of substrate adhesion-dependent cell spreading	1	0.002825	3282	0.008365	0.337683	0.948892	0.996766
GO:1900117	regulation of execution phase of apoptosis	2	0.005650	5187	0.013221	0.427329	0.948361	0.996766
GO:2001026	regulation of endothelial cell chemotaxis	2	0.005650	5192	0.013234	0.426917	0.948555	0.996766
GO:0009133	nucleoside diphosphate biosynthetic process	1	0.002825	3286	0.008376	0.337272	0.949077	0.996793
GO:1903670	regulation of sprouting angiogenesis	5	0.014124	10047	0.025609	0.551546	0.949312	0.99692
GO:0009158	ribonucleoside monophosphate catabolic process	1	0.002825	3300	0.008411	0.335841	0.949722	0.996936
GO:0035864	response to potassium ion	1	0.002825	3301	0.008414	0.335740	0.949768	0.996936
GO:0050856	regulation of T cell receptor signaling pathway	7	0.019774	13008	0.033156	0.596397	0.949782	0.996936
GO:1905562	regulation of vascular endothelial cell proliferation	2	0.005650	5217	0.013297	0.424871	0.949515	0.996936
GO:0001958	endochondral ossification	3	0.008475	7002	0.017847	0.474840	0.952188	0.996978
GO:0002221	pattern recognition receptor signaling pathway	15	0.042373	24222	0.061739	0.686325	0.954438	0.996978
GO:0002566	somatic diversification of immune receptors via somatic mutation	1	0.002825	3332	0.008493	0.332616	0.951165	0.996978
GO:0002685	regulation of leukocyte migration	29	0.081921	42193	0.107545	0.761738	0.954127	0.996978
GO:0002693	positive regulation of cellular extravasation	1	0.002825	3392	0.008646	0.326733	0.95376	0.996978
GO:0002864	regulation of acute inflammatory response to antigenic stimulus	1	0.002825	3402	0.008671	0.325772	0.954179	0.996978
GO:0003356	regulation of cilium beat frequency	1	0.002825	3381	0.008618	0.327796	0.953295	0.996978
GO:0006488	dolichol-linked oligosaccharide biosynthetic process	1	0.002825	3345	0.008526	0.331323	0.951739	0.996978
GO:0006740	NADPH regeneration	1	0.002825	3381	0.008618	0.327796	0.953295	0.996978
GO:0006882	intracellular zinc ion homeostasis	2	0.005650	5243	0.013364	0.422764	0.950496	0.996978
GO:0006883	intracellular sodium ion homeostasis	2	0.005650	5343	0.013619	0.414852	0.9541	0.996978
GO:0009185	ribonucleoside diphosphate metabolic process	9	0.025424	15924	0.040588	0.626381	0.951652	0.996978
GO:0009404	toxin metabolic process	1	0.002825	3326	0.008478	0.333216	0.950898	0.996978
GO:0016567	protein ubiquitination	72	0.203390	93812	0.239115	0.850594	0.95137	0.996978
GO:0030857	negative regulation of epithelial cell differentiation	4	0.011299	8687	0.022142	0.510315	0.954443	0.996978
GO:0030888	regulation of B cell proliferation	8	0.022599	14562	0.037117	0.608860	0.952771	0.996978
GO:0031145	anaphase-promoting complex-dependent catabolic process	2	0.005650	5354	0.013647	0.414000	0.954481	0.996978
GO:0032331	negative regulation of chondrocyte differentiation	2	0.005650	5239	0.013354	0.423087	0.950346	0.996978
GO:0032352	positive regulation of hormone metabolic process	1	0.002825	3363	0.008572	0.329550	0.952524	0.996978
GO:0032817	regulation of natural killer cell proliferation	1	0.002825	3389	0.008638	0.327022	0.953634	0.996978
GO:0032946	positive regulation of mononuclear cell proliferation	17	0.048023	26840	0.068412	0.701964	0.95404	0.996978
GO:0035265	organ growth	3	0.008475	6973	0.017773	0.476815	0.951248	0.996978
GO:0035627	ceramide transport	1	0.002825	3328	0.008483	0.333016	0.950987	0.996978
GO:0036075	replacement ossification	3	0.008475	7002	0.017847	0.474840	0.952188	0.996978
GO:0038065	collagen-activated signaling pathway	1	0.002825	3407	0.008684	0.325294	0.954387	0.996978
GO:0038093	Fc receptor signaling pathway	5	0.014124	10209	0.026021	0.542794	0.953798	0.996978
GO:0042559	pteridine-containing compound biosynthetic process	1	0.002825	3374	0.008600	0.328476	0.952996	0.996978
GO:0044027	negative regulation of gene expression via chromosomal CpG island methylation	1	0.002825	3403	0.008674	0.325676	0.954221	0.996978
GO:0045836	positive regulation of meiotic nuclear division	1	0.002825	3355	0.008551	0.330336	0.952177	0.996978
GO:0046339	diacylglycerol metabolic process	2	0.005650	5265	0.013420	0.420998	0.951311	0.996978
GO:0046434	organophosphate catabolic process	24	0.067797	35724	0.091056	0.744560	0.951666	0.996978
GO:0046831	regulation of RNA export from nucleus	1	0.002825	3377	0.008608	0.328184	0.953125	0.996978
GO:0050820	positive regulation of coagulation	3	0.008475	7061	0.017998	0.470872	0.954048	0.996978
GO:0051090	regulation of DNA-binding transcription factor activity	21	0.059322	32019	0.081612	0.726875	0.953759	0.996978
GO:0051382	kinetochore assembly	1	0.002825	3334	0.008498	0.332417	0.951254	0.996978
GO:0051645	Golgi localization	1	0.002825	3367	0.008582	0.329159	0.952696	0.996978
GO:0060261	positive regulation of transcription initiation by RNA polymerase II	7	0.019774	13175	0.033581	0.588838	0.953898	0.996978
GO:0071280	cellular response to copper ion	1	0.002825	3339	0.008511	0.331919	0.951475	0.996978
GO:0072583	clathrin-dependent endocytosis	3	0.008475	6986	0.017806	0.475928	0.951672	0.996978
GO:0090209	negative regulation of triglyceride metabolic process	1	0.002825	3398	0.008661	0.326156	0.954012	0.996978
GO:2001028	positive regulation of endothelial cell chemotaxis	1	0.002825	3318	0.008457	0.334020	0.950539	0.996978
GO:0001937	negative regulation of endothelial cell proliferation	4	0.011299	8701	0.022178	0.509494	0.954835	0.996981
GO:0010821	regulation of mitochondrion organization	14	0.039548	22902	0.058374	0.677490	0.954682	0.996981
GO:0042756	drinking behavior	1	0.002825	3428	0.008738	0.323301	0.955251	0.996981
GO:0046496	nicotinamide nucleotide metabolic process	12	0.033898	20220	0.051538	0.657731	0.954983	0.996981
GO:0070102	interleukin-6-mediated signaling pathway	1	0.002825	3428	0.008738	0.323301	0.955251	0.996981
GO:0070525	tRNA threonylcarbamoyladenosine metabolic process	1	0.002825	3425	0.008730	0.323584	0.955128	0.996981
GO:1905168	positive regulation of double-strand break repair via homologous recombination	4	0.011299	8717	0.022219	0.508559	0.955279	0.996981
GO:0006643	membrane lipid metabolic process	26	0.073446	38522	0.098188	0.748019	0.955661	0.997103
GO:0016032	viral process	20	0.056497	30841	0.078610	0.718704	0.955568	0.997103
GO:2000345	regulation of hepatocyte proliferation	1	0.002825	3440	0.008768	0.322173	0.955737	0.997103
GO:0006637	acyl-CoA metabolic process	10	0.028249	17533	0.044689	0.632109	0.956217	0.997332
GO:0008340	determination of adult lifespan	3	0.008475	7129	0.018171	0.466381	0.956108	0.997332
GO:2000272	negative regulation of signaling receptor activity	1	0.002825	3454	0.008804	0.320868	0.956297	0.997332
GO:0030595	leukocyte chemotaxis	15	0.042373	24362	0.062096	0.682380	0.956902	0.997606
GO:0032682	negative regulation of chemokine production	2	0.005650	5421	0.013817	0.408883	0.956736	0.997606
GO:0055062	phosphate ion homeostasis	1	0.002825	3468	0.008839	0.319572	0.956851	0.997606
GO:0060382	regulation of DNA strand elongation	1	0.002825	3473	0.008852	0.319112	0.957047	0.997639
GO:0000470	maturation of LSU-rRNA	2	0.005650	5438	0.013861	0.407605	0.957291	0.997724
GO:0045747	positive regulation of Notch signaling pathway	5	0.014124	10348	0.026376	0.535503	0.957356	0.997724
GO:0098974	postsynaptic actin cytoskeleton organization	1	0.002825	3484	0.008880	0.318105	0.957475	0.99773
GO:0006007	glucose catabolic process	2	0.005650	5452	0.013896	0.406558	0.957743	0.99789
GO:0040001	establishment of mitotic spindle localization	4	0.011299	8826	0.022496	0.502278	0.958201	0.998249
GO:0002526	acute inflammatory response	6	0.016949	11902	0.030337	0.558701	0.958442	0.998257
GO:0010824	regulation of centrosome duplication	5	0.014124	10397	0.026501	0.532979	0.95855	0.998257
GO:0015936	coenzyme A metabolic process	1	0.002825	3508	0.008941	0.315928	0.958394	0.998257
GO:1901569	fatty acid derivative catabolic process	1	0.002825	3520	0.008972	0.314851	0.958846	0.998447
GO:0000272	polysaccharide catabolic process	2	0.005650	5492	0.013998	0.403597	0.959009	0.998461
GO:2000243	positive regulation of reproductive process	9	0.025424	16276	0.041485	0.612834	0.959087	0.998461
GO:0009137	purine nucleoside diphosphate catabolic process	5	0.014124	10441	0.026613	0.530733	0.959595	0.998635
GO:0009181	purine ribonucleoside diphosphate catabolic process	5	0.014124	10441	0.026613	0.530733	0.959595	0.998635
GO:1903214	regulation of protein targeting to mitochondrion	5	0.014124	10439	0.026608	0.530835	0.959548	0.998635
GO:0070972	protein localization to endoplasmic reticulum	1	0.002825	3548	0.009043	0.312367	0.959882	0.998815
GO:2000351	regulation of endothelial cell apoptotic process	6	0.016949	11973	0.030518	0.555388	0.960028	0.998848
GO:0007264	small GTPase-mediated signal transduction	38	0.107345	53868	0.137303	0.781810	0.960493	0.998883
GO:0010526	transposable element silencing	3	0.008475	7286	0.018571	0.456331	0.960539	0.998883
GO:0015012	heparan sulfate proteoglycan biosynthetic process	2	0.005650	5545	0.014134	0.399739	0.960631	0.998883
GO:0016236	macroautophagy	17	0.048023	27241	0.069434	0.691630	0.960566	0.998883
GO:1901652	response to peptide	79	0.223164	102929	0.262353	0.850624	0.960612	0.998883
GO:0007616	long-term memory	3	0.008475	7304	0.018617	0.455207	0.961019	0.999168
GO:0001580	detection of chemical stimulus involved in sensory perception of bitter taste	1	0.002825	3655	0.009316	0.303222	0.963607	0.999655
GO:0002758	innate immune response-activating signaling pathway	16	0.045198	26307	0.067053	0.674057	0.966242	0.999655
GO:0006022	aminoglycan metabolic process	7	0.019774	13656	0.034807	0.568097	0.964119	0.999655
GO:0006536	glutamate metabolic process	2	0.005650	5715	0.014567	0.387848	0.965429	0.999655
GO:0006665	sphingolipid metabolic process	19	0.053672	30173	0.076907	0.697884	0.964817	0.999655
GO:0006687	glycosphingolipid metabolic process	7	0.019774	13618	0.034711	0.569683	0.963393	0.999655
GO:0006895	Golgi to endosome transport	1	0.002825	3720	0.009482	0.297924	0.965699	0.999655
GO:0007405	neuroblast proliferation	1	0.002825	3667	0.009347	0.302230	0.964002	0.999655
GO:0009132	nucleoside diphosphate metabolic process	9	0.025424	16534	0.042143	0.603272	0.963871	0.999655
GO:0015740	C4-dicarboxylate transport	2	0.005650	5767	0.014699	0.384351	0.966781	0.999655
GO:0017156	calcium-ion regulated exocytosis	3	0.008475	7366	0.018775	0.451375	0.962632	0.999655
GO:0019377	glycolipid catabolic process	1	0.002825	3627	0.009245	0.305563	0.962667	0.999655
GO:0030203	glycosaminoglycan metabolic process	5	0.014124	10764	0.027436	0.514807	0.966563	0.999655
GO:0031098	stress-activated protein kinase signaling cascade	1	0.002825	3699	0.009428	0.299615	0.965036	0.999655
GO:0031645	negative regulation of nervous system process	1	0.002825	3646	0.009293	0.303971	0.963307	0.999655
GO:0032735	positive regulation of interleukin-12 production	4	0.011299	9061	0.023095	0.489251	0.96391	0.999655
GO:0032878	regulation of establishment or maintenance of cell polarity	2	0.005650	5610	0.014299	0.395108	0.962536	0.999655
GO:0033194	response to hydroperoxide	1	0.002825	3645	0.009291	0.304054	0.963274	0.999655
GO:0034145	positive regulation of toll-like receptor 4 signaling pathway	1	0.002825	3613	0.009209	0.306747	0.962188	0.999655
GO:0035249	synaptic transmission, glutamatergic	3	0.008475	7355	0.018747	0.452050	0.96235	0.999655
GO:0035455	response to interferon-alpha	1	0.002825	3732	0.009512	0.296966	0.966072	0.999655
GO:0042753	positive regulation of circadian rhythm	1	0.002825	3723	0.009489	0.297684	0.965792	0.999655
GO:0043455	regulation of secondary metabolic process	1	0.002825	3702	0.009436	0.299372	0.965132	0.999655
GO:0043516	regulation of DNA damage response, signal transduction by p53 class mediator	4	0.011299	9104	0.023205	0.486941	0.964874	0.999655
GO:0044058	regulation of digestive system process	3	0.008475	7408	0.018882	0.448816	0.963689	0.999655
GO:0045579	positive regulation of B cell differentiation	1	0.002825	3750	0.009558	0.295540	0.966624	0.999655
GO:0045616	regulation of keratinocyte differentiation	4	0.011299	9186	0.023414	0.482594	0.966645	0.999655
GO:0046514	ceramide catabolic process	1	0.002825	3723	0.009489	0.297684	0.965792	0.999655
GO:0046676	negative regulation of insulin secretion	3	0.008475	7472	0.019045	0.444972	0.965245	0.999655
GO:0048021	regulation of melanin biosynthetic process	1	0.002825	3702	0.009436	0.299372	0.965132	0.999655
GO:0048259	regulation of receptor-mediated endocytosis	14	0.039548	23476	0.059837	0.660925	0.964224	0.999655
GO:0048311	mitochondrion distribution	1	0.002825	3609	0.009199	0.307087	0.96205	0.999655
GO:0051091	positive regulation of DNA-binding transcription factor activity	12	0.033898	20601	0.052509	0.645567	0.961831	0.999655
GO:0060348	bone development	10	0.028249	18083	0.046091	0.612883	0.966098	0.999655
GO:0061909	autophagosome-lysosome fusion	1	0.002825	3719	0.009479	0.298004	0.965668	0.999655
GO:0071345	cellular response to cytokine stimulus	62	0.175141	83569	0.213007	0.822233	0.966842	0.999655
GO:0071482	cellular response to light stimulus	11	0.031073	19502	0.049708	0.625118	0.966375	0.999655
GO:0071542	dopaminergic neuron differentiation	2	0.005650	5607	0.014292	0.395319	0.96245	0.999655
GO:0090023	positive regulation of neutrophil chemotaxis	2	0.005650	5714	0.014564	0.387916	0.965403	0.999655
GO:0095500	acetylcholine receptor signaling pathway	3	0.008475	7521	0.019170	0.442073	0.966394	0.999655
GO:0098868	bone growth	1	0.002825	3629	0.009250	0.305395	0.962735	0.999655
GO:0098926	postsynaptic signal transduction	4	0.011299	9066	0.023108	0.488982	0.964024	0.999655
GO:0099560	synaptic membrane adhesion	1	0.002825	3678	0.009375	0.301326	0.964361	0.999655
GO:0160240	RNA polymerase II transcription initiation surveillance	1	0.002825	3727	0.009500	0.297364	0.965917	0.999655
GO:1900376	regulation of secondary metabolite biosynthetic process	1	0.002825	3702	0.009436	0.299372	0.965132	0.999655
GO:1901889	negative regulation of cell junction assembly	3	0.008475	7516	0.019157	0.442367	0.966279	0.999655
GO:1902624	positive regulation of neutrophil migration	3	0.008475	7350	0.018734	0.452358	0.962222	0.999655
GO:0002888	positive regulation of myeloid leukocyte mediated immunity	1	0.002825	3784	0.009645	0.292885	0.967642	0.999743
GO:0006817	phosphate ion transport	1	0.002825	3788	0.009655	0.292576	0.967759	0.999743
GO:0009064	glutamine family amino acid metabolic process	6	0.016949	12382	0.031560	0.537043	0.968141	0.999743
GO:0022616	DNA strand elongation	1	0.002825	3777	0.009627	0.293428	0.967435	0.999743
GO:0031167	rRNA methylation	2	0.005650	5787	0.014750	0.383023	0.967287	0.999743
GO:0032673	regulation of interleukin-4 production	3	0.008475	7556	0.019259	0.440025	0.967193	0.999743
GO:0034112	positive regulation of homotypic cell-cell adhesion	1	0.002825	3787	0.009653	0.292653	0.96773	0.999743
GO:0043651	linoleic acid metabolic process	1	0.002825	3784	0.009645	0.292885	0.967642	0.999743
GO:0051446	positive regulation of meiotic cell cycle	2	0.005650	5823	0.014842	0.380655	0.96818	0.999743
GO:0051491	positive regulation of filopodium assembly	2	0.005650	5814	0.014819	0.381244	0.967959	0.999743
GO:0070229	negative regulation of lymphocyte apoptotic process	3	0.008475	7589	0.019343	0.438112	0.96793	0.999743
GO:1901658	glycosyl compound catabolic process	1	0.002825	3807	0.009704	0.291116	0.968313	0.999762
GO:0010884	positive regulation of lipid storage	1	0.002825	3820	0.009737	0.290125	0.968686	0.999765
GO:0032042	mitochondrial DNA metabolic process	1	0.002825	3817	0.009729	0.290353	0.9686	0.999765
GO:0035358	regulation of peroxisome proliferator activated receptor signaling pathway	1	0.002825	3823	0.009744	0.289897	0.968771	0.999765
GO:1903894	regulation of IRE1-mediated unfolded protein response	1	0.002825	3817	0.009729	0.290353	0.9686	0.999765
GO:0010560	positive regulation of glycoprotein biosynthetic process	1	0.002825	3840	0.009788	0.288614	0.969251	0.99979
GO:0032095	regulation of response to food	1	0.002825	3840	0.009788	0.288614	0.969251	0.99979
GO:0034097	response to cytokine	77	0.217514	101589	0.258938	0.840025	0.968957	0.99979
GO:0051580	regulation of neurotransmitter uptake	1	0.002825	3836	0.009777	0.288915	0.969139	0.99979
GO:0030007	intracellular potassium ion homeostasis	1	0.002825	3847	0.009806	0.288089	0.969447	0.999874
GO:0046394	carboxylic acid biosynthetic process	32	0.090395	47267	0.120478	0.750309	0.969668	0.999984
GO:0000209	protein polyubiquitination	30	0.084746	45883	0.116950	0.724632	0.979302	1
GO:0000959	mitochondrial RNA metabolic process	3	0.008475	10035	0.025578	0.331323	0.994459	1
GO:0001101	response to acid chemical	16	0.045198	27562	0.070252	0.643365	0.979917	1
GO:0001816	cytokine production	1	0.002825	3920	0.009992	0.282724	0.971413	1
GO:0001894	tissue homeostasis	16	0.045198	37716	0.096133	0.470157	0.999882	1
GO:0001953	negative regulation of cell-matrix adhesion	3	0.008475	8568	0.021839	0.388052	0.983861	1
GO:0002230	positive regulation of defense response to virus by host	1	0.002825	6361	0.016213	0.174230	0.996932	1
GO:0002456	T cell mediated immunity	1	0.002825	4484	0.011429	0.247163	0.982909	1
GO:0002673	regulation of acute inflammatory response	3	0.008475	9525	0.024278	0.349064	0.991926	1
GO:0002675	positive regulation of acute inflammatory response	1	0.002825	5006	0.012760	0.221390	0.98939	1
GO:0002691	regulation of cellular extravasation	1	0.002825	7518	0.019162	0.147416	0.99894	1
GO:0002720	positive regulation of cytokine production involved in immune response	6	0.016949	13831	0.035253	0.480779	0.986229	1
GO:0002792	negative regulation of peptide secretion	3	0.008475	8832	0.022512	0.376453	0.986642	1
GO:0003352	regulation of cilium movement	1	0.002825	7502	0.019122	0.147731	0.998924	1
GO:0006024	glycosaminoglycan biosynthetic process	1	0.002825	4547	0.011590	0.243738	0.983864	1
GO:0006040	amino sugar metabolic process	2	0.005650	8120	0.020697	0.272975	0.994834	1
GO:0006096	glycolytic process	3	0.008475	8900	0.022685	0.373576	0.98728	1
GO:0006195	purine nucleotide catabolic process	6	0.016949	17037	0.043425	0.390307	0.99817	1
GO:0006260	DNA replication	19	0.053672	31312	0.079810	0.672498	0.977351	1
GO:0006261	DNA-templated DNA replication	3	0.008475	10134	0.025830	0.328087	0.994853	1
GO:0006346	DNA methylation-dependent constitutive heterochromatin formation	2	0.005650	7044	0.017954	0.314673	0.987752	1
GO:0006487	protein N-linked glycosylation	4	0.011299	12891	0.032858	0.343892	0.997278	1
GO:0006508	proteolysis	122	0.344633	156270	0.398313	0.865232	0.98351	1
GO:0006511	ubiquitin-dependent protein catabolic process	68	0.192090	92156	0.234894	0.817774	0.977129	1
GO:0006513	protein monoubiquitination	2	0.005650	8832	0.022512	0.250968	0.997109	1
GO:0006633	fatty acid biosynthetic process	14	0.039548	24377	0.062134	0.636497	0.975653	1
GO:0006656	phosphatidylcholine biosynthetic process	1	0.002825	4429	0.011289	0.250232	0.982029	1
GO:0006661	phosphatidylinositol biosynthetic process	10	0.028249	21805	0.055578	0.508267	0.994956	1
GO:0006690	icosanoid metabolic process	10	0.028249	20221	0.051541	0.548082	0.98825	1
GO:0006691	leukotriene metabolic process	2	0.005650	6792	0.017312	0.326348	0.985049	1
GO:0006783	heme biosynthetic process	1	0.002825	4472	0.011399	0.247826	0.982721	1
GO:0006835	dicarboxylic acid transport	4	0.011299	15436	0.039344	0.287193	0.999579	1
GO:0006855	xenobiotic transmembrane transport	1	0.002825	3959	0.010091	0.279939	0.972412	1
GO:0006956	complement activation	2	0.005650	6030	0.015370	0.367588	0.972877	1
GO:0007042	lysosomal lumen acidification	1	0.002825	4750	0.012107	0.233321	0.986594	1
GO:0007160	cell-matrix adhesion	10	0.028249	22277	0.056781	0.497498	0.996115	1
GO:0007212	G protein-coupled dopamine receptor signaling pathway	1	0.002825	4922	0.012546	0.225168	0.988544	1
GO:0007229	integrin-mediated signaling pathway	11	0.031073	20788	0.052986	0.586446	0.98166	1
GO:0007259	cell surface receptor signaling pathway via JAK-STAT	4	0.011299	13656	0.034807	0.324627	0.998431	1
GO:0007268	chemical synaptic transmission	29	0.081921	48829	0.124459	0.658216	0.995781	1
GO:0007269	neurotransmitter secretion	2	0.005650	8831	0.022509	0.250997	0.997107	1
GO:0007271	synaptic transmission, cholinergic	1	0.002825	3963	0.010101	0.279656	0.972512	1
GO:0007274	neuromuscular synaptic transmission	1	0.002825	5975	0.015230	0.185486	0.995629	1
GO:0007602	phototransduction	3	0.008475	7982	0.020345	0.416541	0.975585	1
GO:0007628	adult walking behavior	2	0.005650	6069	0.015469	0.365226	0.973683	1
GO:0008150	biological_process	354	1.000000	392330	1.000000	1.000000	1	1
GO:0008344	adult locomotory behavior	5	0.014124	15394	0.039237	0.359970	0.99831	1
GO:0008625	extrinsic apoptotic signaling pathway via death domain receptors	3	0.008475	10523	0.026822	0.315958	0.996153	1
GO:0009101	glycoprotein biosynthetic process	28	0.079096	47859	0.121987	0.648399	0.996362	1
GO:0009134	nucleoside diphosphate catabolic process	5	0.014124	11061	0.028193	0.500984	0.971977	1
GO:0009154	purine ribonucleotide catabolic process	6	0.016949	15351	0.039128	0.433174	0.994576	1
GO:0009191	ribonucleoside diphosphate catabolic process	5	0.014124	11061	0.028193	0.500984	0.971977	1
GO:0009225	nucleotide-sugar metabolic process	2	0.005650	7982	0.020345	0.277694	0.994224	1
GO:0009226	nucleotide-sugar biosynthetic process	1	0.002825	5619	0.014322	0.197237	0.993944	1
GO:0009261	ribonucleotide catabolic process	6	0.016949	16773	0.042752	0.396450	0.997823	1
GO:0009299	mRNA transcription	2	0.005650	11494	0.029297	0.192844	0.999687	1
GO:0009311	oligosaccharide metabolic process	3	0.008475	10517	0.026807	0.316139	0.996135	1
GO:0009312	oligosaccharide biosynthetic process	1	0.002825	5041	0.012849	0.219853	0.989724	1
GO:0009583	detection of light stimulus	4	0.011299	11864	0.030240	0.373660	0.994388	1
GO:0010469	regulation of signaling receptor activity	5	0.014124	12217	0.031140	0.453580	0.986215	1
GO:0010498	proteasomal protein catabolic process	61	0.172316	83213	0.212100	0.812432	0.973342	1
GO:0010522	regulation of calcium ion transport into cytosol	1	0.002825	4220	0.010756	0.262625	0.978254	1
GO:0010559	regulation of glycoprotein biosynthetic process	2	0.005650	8254	0.021038	0.268543	0.995366	1
GO:0010803	regulation of tumor necrosis factor-mediated signaling pathway	6	0.016949	14473	0.036890	0.459453	0.990653	1
GO:0010812	negative regulation of cell-substrate adhesion	6	0.016949	14707	0.037486	0.452143	0.991902	1
GO:0010833	telomere maintenance via telomere lengthening	1	0.002825	6302	0.016063	0.175861	0.996761	1
GO:0014911	positive regulation of smooth muscle cell migration	2	0.005650	6692	0.017057	0.331224	0.983823	1
GO:0015867	ATP transport	1	0.002825	3946	0.010058	0.280861	0.972083	1
GO:0015868	purine ribonucleotide transport	2	0.005650	6161	0.015704	0.359772	0.975496	1
GO:0016052	carbohydrate catabolic process	12	0.033898	22374	0.057029	0.594410	0.983012	1
GO:0016053	organic acid biosynthetic process	32	0.090395	47826	0.121902	0.741539	0.974697	1
GO:0019079	viral genome replication	1	0.002825	4716	0.012020	0.235004	0.986172	1
GO:0019320	hexose catabolic process	4	0.011299	9894	0.025219	0.448060	0.978825	1
GO:0019364	pyridine nucleotide catabolic process	3	0.008475	9619	0.024518	0.345652	0.992464	1
GO:0019369	arachidonate metabolic process	4	0.011299	9741	0.024829	0.455098	0.976614	1
GO:0019748	secondary metabolic process	2	0.005650	7359	0.018757	0.301203	0.990469	1
GO:0019941	modification-dependent protein catabolic process	68	0.192090	93637	0.238669	0.804840	0.98465	1
GO:0021510	spinal cord development	1	0.002825	5989	0.015265	0.185052	0.995685	1
GO:0021591	ventricular system development	1	0.002825	3962	0.010099	0.279727	0.972487	1
GO:0021762	substantia nigra development	4	0.011299	9861	0.025134	0.449560	0.978365	1
GO:0022008	neurogenesis	8	0.022599	22821	0.058168	0.388511	0.999606	1
GO:0030148	sphingolipid biosynthetic process	10	0.028249	20767	0.052932	0.533672	0.991173	1
GO:0030149	sphingolipid catabolic process	3	0.008475	7703	0.019634	0.431628	0.970357	1
GO:0030163	protein catabolic process	74	0.209040	101600	0.258966	0.807210	0.987696	1
GO:0030282	bone mineralization	4	0.011299	12216	0.031137	0.362894	0.995611	1
GO:0030502	negative regulation of bone mineralization	1	0.002825	4400	0.011215	0.251881	0.981548	1
GO:0031124	mRNA 3'-end processing	3	0.008475	7693	0.019608	0.432189	0.970151	1
GO:0031214	biomineral tissue development	8	0.022599	19733	0.050297	0.449309	0.997263	1
GO:0031338	regulation of vesicle fusion	2	0.005650	6680	0.017026	0.331819	0.983669	1
GO:0031398	positive regulation of protein ubiquitination	10	0.028249	20230	0.051564	0.547838	0.988305	1
GO:0031507	heterochromatin formation	19	0.053672	31911	0.081337	0.659875	0.982196	1
GO:0032094	response to food	3	0.008475	7738	0.019723	0.429676	0.971067	1
GO:0032228	regulation of synaptic transmission, GABAergic	1	0.002825	6705	0.017090	0.165291	0.997762	1
GO:0032232	negative regulation of actin filament bundle assembly	2	0.005650	6599	0.016820	0.335892	0.982596	1
GO:0032239	regulation of nucleobase-containing compound transport	1	0.002825	4057	0.010341	0.273176	0.974769	1
GO:0032369	negative regulation of lipid transport	1	0.002825	6252	0.015936	0.177268	0.996609	1
GO:0032467	positive regulation of cytokinesis	4	0.011299	9515	0.024253	0.465907	0.972948	1
GO:0032655	regulation of interleukin-12 production	6	0.016949	12920	0.032931	0.514680	0.976523	1
GO:0032663	regulation of interleukin-2 production	4	0.011299	14789	0.037695	0.299757	0.999317	1
GO:0032743	positive regulation of interleukin-2 production	2	0.005650	10032	0.025570	0.220948	0.998928	1
GO:0032890	regulation of organic acid transport	5	0.014124	13153	0.033525	0.421302	0.992415	1
GO:0033627	cell adhesion mediated by integrin	3	0.008475	7879	0.020083	0.421986	0.973766	1
GO:0033762	response to glucagon	2	0.005650	6096	0.015538	0.363608	0.974228	1
GO:0034121	regulation of toll-like receptor signaling pathway	2	0.005650	7008	0.017863	0.316289	0.987397	1
GO:0034312	diol biosynthetic process	1	0.002825	4713	0.012013	0.235153	0.986134	1
GO:0034341	response to type II interferon	13	0.036723	23587	0.060120	0.610828	0.981368	1
GO:0035456	response to interferon-beta	1	0.002825	6601	0.016825	0.167895	0.997538	1
GO:0035458	cellular response to interferon-beta	1	0.002825	5117	0.013043	0.216587	0.990414	1
GO:0035590	purinergic nucleotide receptor signaling pathway	1	0.002825	4067	0.010366	0.272505	0.974998	1
GO:0035601	protein deacylation	1	0.002825	3890	0.009915	0.284904	0.970621	1
GO:0035633	maintenance of blood-brain barrier	2	0.005650	6609	0.016846	0.335384	0.982732	1
GO:0035640	exploration behavior	1	0.002825	6877	0.017529	0.161157	0.998089	1
GO:0035720	intraciliary anterograde transport	1	0.002825	4032	0.010277	0.274870	0.974188	1
GO:0035751	regulation of lysosomal lumen pH	1	0.002825	5964	0.015201	0.185828	0.995585	1
GO:0035924	cellular response to vascular endothelial growth factor stimulus	2	0.005650	7123	0.018156	0.311183	0.988497	1
GO:0036092	phosphatidylinositol-3-phosphate biosynthetic process	1	0.002825	4442	0.011322	0.249500	0.982241	1
GO:0038095	Fc-epsilon receptor signaling pathway	1	0.002825	4012	0.010226	0.276240	0.973713	1
GO:0042073	intraciliary transport	4	0.011299	10961	0.027938	0.404444	0.989575	1
GO:0042219	modified amino acid catabolic process	1	0.002825	5577	0.014215	0.198723	0.993707	1
GO:0042254	ribosome biogenesis	10	0.028249	23864	0.060826	0.464414	0.998429	1
GO:0042749	regulation of circadian sleep/wake cycle	1	0.002825	4955	0.012630	0.223668	0.988884	1
GO:0042759	long-chain fatty acid biosynthetic process	1	0.002825	4809	0.012258	0.230459	0.987298	1
GO:0042789	mRNA transcription by RNA polymerase II	2	0.005650	10388	0.026478	0.213376	0.999204	1
GO:0043124	negative regulation of canonical NF-kappaB signal transduction	7	0.019774	17078	0.043530	0.454265	0.994872	1
GO:0043161	proteasome-mediated ubiquitin-dependent protein catabolic process	47	0.132768	71307	0.181753	0.730489	0.994533	1
GO:0043200	response to amino acid	13	0.036723	24614	0.062738	0.585342	0.98849	1
GO:0043330	response to exogenous dsRNA	1	0.002825	6283	0.016015	0.176393	0.996704	1
GO:0043331	response to dsRNA	1	0.002825	7750	0.019754	0.143003	0.999144	1
GO:0043525	positive regulation of neuron apoptotic process	4	0.011299	12681	0.032322	0.349587	0.996839	1
GO:0043603	amide metabolic process	46	0.129944	67979	0.173270	0.749948	0.989097	1
GO:0043604	amide biosynthetic process	13	0.036723	31031	0.079094	0.464297	0.999622	1
GO:0043632	modification-dependent macromolecule catabolic process	69	0.194915	94255	0.240244	0.811321	0.982031	1
GO:0043647	inositol phosphate metabolic process	2	0.005650	6326	0.016124	0.350388	0.978449	1
GO:0044380	protein localization to cytoskeleton	4	0.011299	10274	0.026187	0.431488	0.983496	1
GO:0045026	plasma membrane fusion	1	0.002825	5737	0.014623	0.193181	0.994564	1
GO:0045589	regulation of regulatory T cell differentiation	3	0.008475	10193	0.025981	0.326188	0.995074	1
GO:0045671	negative regulation of osteoclast differentiation	1	0.002825	5878	0.014982	0.188547	0.995223	1
GO:0045773	positive regulation of axon extension	3	0.008475	7978	0.020335	0.416750	0.975517	1
GO:0045814	negative regulation of gene expression, epigenetic	21	0.059322	37132	0.094645	0.626786	0.993796	1
GO:0045907	positive regulation of vasoconstriction	1	0.002825	5550	0.014146	0.199690	0.993549	1
GO:0046031	ADP metabolic process	5	0.014124	11300	0.028802	0.490388	0.975733	1
GO:0046032	ADP catabolic process	4	0.011299	9464	0.024123	0.468418	0.97205	1
GO:0046058	cAMP metabolic process	1	0.002825	4671	0.011906	0.237268	0.985592	1
GO:0046148	pigment biosynthetic process	2	0.005650	6890	0.017562	0.321706	0.986163	1
GO:0046427	positive regulation of receptor signaling pathway via JAK-STAT	3	0.008475	8136	0.020738	0.408657	0.978084	1
GO:0046467	membrane lipid biosynthetic process	16	0.045198	28122	0.071679	0.630554	0.984221	1
GO:0046513	ceramide biosynthetic process	5	0.014124	11190	0.028522	0.495209	0.974066	1
GO:0046849	bone remodeling	1	0.002825	4188	0.010675	0.264632	0.97761	1
GO:0046854	phosphatidylinositol phosphate biosynthetic process	4	0.011299	11154	0.028430	0.397446	0.990854	1
GO:0048168	regulation of neuronal synaptic plasticity	5	0.014124	11124	0.028354	0.498147	0.973016	1
GO:0048667	cell morphogenesis involved in neuron differentiation	1	0.002825	4807	0.012252	0.230555	0.987275	1
GO:0048873	homeostasis of number of cells within a tissue	3	0.008475	8518	0.021711	0.390330	0.983275	1
GO:0050730	regulation of peptidyl-tyrosine phosphorylation	8	0.022599	16620	0.042362	0.533467	0.98369	1
GO:0050731	positive regulation of peptidyl-tyrosine phosphorylation	5	0.014124	11047	0.028157	0.501619	0.971742	1
GO:0050854	regulation of antigen receptor-mediated signaling pathway	9	0.025424	17090	0.043560	0.583645	0.972519	1
GO:0050872	white fat cell differentiation	1	0.002825	4093	0.010433	0.270774	0.975584	1
GO:0050900	leukocyte migration	21	0.059322	40193	0.102447	0.579051	0.998459	1
GO:0051259	protein complex oligomerization	26	0.073446	48223	0.122914	0.597541	0.999056	1
GO:0051260	protein homooligomerization	20	0.056497	37184	0.094777	0.596104	0.996733	1
GO:0051290	protein heterotetramerization	1	0.002825	3898	0.009936	0.284319	0.970834	1
GO:0051291	protein heterooligomerization	2	0.005650	7067	0.018013	0.313648	0.987974	1
GO:0051383	kinetochore organization	1	0.002825	3882	0.009895	0.285491	0.970406	1
GO:0051497	negative regulation of stress fiber assembly	1	0.002825	5359	0.013659	0.206807	0.992317	1
GO:0051607	defense response to virus	30	0.084746	45933	0.117077	0.723844	0.979654	1
GO:0051654	establishment of mitochondrion localization	1	0.002825	6128	0.015620	0.180855	0.996201	1
GO:0051895	negative regulation of focal adhesion assembly	1	0.002825	4818	0.012280	0.230028	0.987402	1
GO:0051900	regulation of mitochondrial depolarization	1	0.002825	4626	0.011791	0.239576	0.984987	1
GO:0051928	positive regulation of calcium ion transport	7	0.019774	17521	0.044659	0.442779	0.996085	1
GO:0051952	regulation of amine transport	6	0.016949	14577	0.037155	0.456175	0.991229	1
GO:0051954	positive regulation of amine transport	2	0.005650	7028	0.017913	0.315389	0.987596	1
GO:0051955	regulation of amino acid transport	2	0.005650	6929	0.017661	0.319895	0.986583	1
GO:0052547	regulation of peptidase activity	1	0.002825	4525	0.011534	0.244923	0.983537	1
GO:0060071	Wnt signaling pathway, planar cell polarity pathway	2	0.005650	7033	0.017926	0.315165	0.987645	1
GO:0060079	excitatory postsynaptic potential	4	0.011299	11385	0.029019	0.389381	0.992189	1
GO:0060249	anatomical structure homeostasis	16	0.045198	37716	0.096133	0.470157	0.999882	1
GO:0060295	regulation of cilium movement involved in cell motility	1	0.002825	5452	0.013896	0.203279	0.992944	1
GO:0060337	type I interferon-mediated signaling pathway	2	0.005650	6514	0.016603	0.340275	0.981395	1
GO:0060632	regulation of microtubule-based movement	5	0.014124	11212	0.028578	0.494237	0.974408	1
GO:0060765	regulation of androgen receptor signaling pathway	1	0.002825	6842	0.017439	0.161981	0.998027	1
GO:0060766	negative regulation of androgen receptor signaling pathway	1	0.002825	4032	0.010277	0.274870	0.974188	1
GO:0061037	negative regulation of cartilage development	2	0.005650	6914	0.017623	0.320589	0.986423	1
GO:0061744	motor behavior	1	0.002825	7141	0.018202	0.155199	0.998501	1
GO:0070059	intrinsic apoptotic signaling pathway in response to endoplasmic reticulum stress	2	0.005650	8085	0.020608	0.274156	0.994686	1
GO:0070206	protein trimerization	1	0.002825	3969	0.010116	0.279233	0.972662	1
GO:0070228	regulation of lymphocyte apoptotic process	4	0.011299	12834	0.032712	0.345419	0.997165	1
GO:0070232	regulation of T cell apoptotic process	2	0.005650	7698	0.019621	0.287939	0.992737	1
GO:0070233	negative regulation of T cell apoptotic process	1	0.002825	4446	0.011332	0.249275	0.982306	1
GO:0070585	protein localization to mitochondrion	3	0.008475	8835	0.022519	0.376325	0.98667	1
GO:0070665	positive regulation of leukocyte proliferation	17	0.048023	29025	0.073981	0.649120	0.980771	1
GO:0070670	response to interleukin-4	2	0.005650	7279	0.018553	0.304513	0.989841	1
GO:0070741	response to interleukin-6	1	0.002825	4787	0.012201	0.231518	0.98704	1
GO:0070936	protein K48-linked ubiquitination	4	0.011299	19264	0.049102	0.230124	0.999978	1
GO:0070979	protein K11-linked ubiquitination	2	0.005650	8728	0.022247	0.253959	0.996852	1
GO:0071229	cellular response to acid chemical	6	0.016949	19421	0.049502	0.342395	0.999637	1
GO:0071230	cellular response to amino acid stimulus	5	0.014124	17931	0.045704	0.309039	0.99972	1
GO:0071346	cellular response to type II interferon	6	0.016949	15305	0.039011	0.434476	0.994417	1
GO:0071347	cellular response to interleukin-1	5	0.014124	11444	0.029169	0.484217	0.977764	1
GO:0071353	cellular response to interleukin-4	2	0.005650	6384	0.016272	0.347205	0.979403	1
GO:0071354	cellular response to interleukin-6	1	0.002825	3912	0.009971	0.283302	0.971204	1
GO:0071359	cellular response to dsRNA	1	0.002825	3936	0.010032	0.281574	0.971827	1
GO:0071499	cellular response to laminar fluid shear stress	2	0.005650	5942	0.015145	0.373032	0.970968	1
GO:0071622	regulation of granulocyte chemotaxis	3	0.008475	10865	0.027694	0.306013	0.997028	1
GO:0071711	basement membrane organization	1	0.002825	8214	0.020936	0.134925	0.999441	1
GO:0071763	nuclear membrane organization	4	0.011299	9447	0.024079	0.469261	0.971744	1
GO:0072330	monocarboxylic acid biosynthetic process	17	0.048023	32398	0.082578	0.581539	0.995751	1
GO:0072337	modified amino acid transport	2	0.005650	6908	0.017608	0.320868	0.986358	1
GO:0072348	sulfur compound transport	3	0.008475	13715	0.034958	0.242423	0.999676	1
GO:0072376	protein activation cascade	1	0.002825	5652	0.014406	0.196086	0.994124	1
GO:0072523	purine-containing compound catabolic process	7	0.019774	19616	0.049999	0.395490	0.998958	1
GO:0072676	lymphocyte migration	5	0.014124	12153	0.030976	0.455968	0.98565	1
GO:0072678	T cell migration	1	0.002825	5485	0.013981	0.202056	0.993154	1
GO:0090022	regulation of neutrophil chemotaxis	2	0.005650	6580	0.016772	0.336862	0.982334	1
GO:0090200	positive regulation of release of cytochrome c from mitochondria	1	0.002825	5408	0.013784	0.204933	0.992654	1
GO:0090207	regulation of triglyceride metabolic process	4	0.011299	10277	0.026195	0.431362	0.983529	1
GO:0090278	negative regulation of peptide hormone secretion	3	0.008475	8462	0.021569	0.392913	0.982595	1
GO:0090280	positive regulation of calcium ion import	1	0.002825	4613	0.011758	0.240251	0.984808	1
GO:0090659	walking behavior	2	0.005650	6904	0.017597	0.321054	0.986315	1
GO:0097696	cell surface receptor signaling pathway via STAT	5	0.014124	15714	0.040053	0.352640	0.998646	1
GO:0097700	vascular endothelial cell response to laminar fluid shear stress	1	0.002825	4012	0.010226	0.276240	0.973713	1
GO:0098732	macromolecule deacylation	1	0.002825	5988	0.015263	0.185083	0.995681	1
GO:0098916	anterograde trans-synaptic signaling	29	0.081921	48829	0.124459	0.658216	0.995781	1
GO:0099149	regulation of postsynaptic neurotransmitter receptor internalization	1	0.002825	5224	0.013315	0.212151	0.991307	1
GO:0099188	postsynaptic cytoskeleton organization	1	0.002825	4355	0.011100	0.254484	0.980774	1
GO:0099536	synaptic signaling	37	0.104520	54315	0.138442	0.754971	0.976315	1
GO:0099537	trans-synaptic signaling	33	0.093220	52095	0.132784	0.702047	0.99102	1
GO:0099643	signal release from synapse	4	0.011299	11713	0.029855	0.378478	0.993768	1
GO:0140719	constitutive heterochromatin formation	3	0.008475	10698	0.027268	0.310790	0.996628	1
GO:0140888	interferon-mediated signaling pathway	2	0.005650	9479	0.024161	0.233838	0.998303	1
GO:0141161	regulation of cAMP/PKA signal transduction	2	0.005650	8653	0.022055	0.256160	0.996653	1
GO:0141162	negative regulation of cAMP/PKA signal transduction	1	0.002825	5179	0.013201	0.213994	0.990942	1
GO:0141198	protein branched polyubiquitination	1	0.002825	4504	0.011480	0.246065	0.983218	1
GO:0150118	negative regulation of cell-substrate junction organization	1	0.002825	4932	0.012571	0.224711	0.988648	1
GO:1901264	carbohydrate derivative transport	6	0.016949	17010	0.043356	0.390927	0.998137	1
GO:1901532	regulation of hematopoietic progenitor cell differentiation	3	0.008475	9057	0.023085	0.367101	0.988644	1
GO:1901568	fatty acid derivative metabolic process	6	0.016949	15447	0.039372	0.430482	0.994894	1
GO:1901570	fatty acid derivative biosynthetic process	3	0.008475	10248	0.026121	0.324437	0.995272	1
GO:1901796	regulation of signal transduction by p53 class mediator	10	0.028249	24303	0.061945	0.456025	0.998786	1
GO:1901797	negative regulation of signal transduction by p53 class mediator	2	0.005650	8580	0.021869	0.258340	0.996447	1
GO:1901875	positive regulation of post-translational protein modification	14	0.039548	24613	0.062735	0.630394	0.978047	1
GO:1902018	negative regulation of cilium assembly	1	0.002825	5607	0.014292	0.197660	0.993877	1
GO:1902019	regulation of cilium-dependent cell motility	1	0.002825	5452	0.013896	0.203279	0.992944	1
GO:1902036	regulation of hematopoietic stem cell differentiation	1	0.002825	4044	0.010308	0.274055	0.974469	1
GO:1902115	regulation of organelle assembly	27	0.076271	42605	0.108595	0.702347	0.983164	1
GO:1902116	negative regulation of organelle assembly	3	0.008475	10418	0.026554	0.319143	0.995837	1
GO:1902932	positive regulation of alcohol biosynthetic process	1	0.002825	6191	0.015780	0.179014	0.996414	1
GO:1903020	positive regulation of glycoprotein metabolic process	1	0.002825	4462	0.011373	0.248381	0.982563	1
GO:1903322	positive regulation of protein modification by small protein conjugation or removal	14	0.039548	24400	0.062193	0.635897	0.975896	1
GO:1903747	regulation of establishment of protein localization to mitochondrion	5	0.014124	11353	0.028937	0.488099	0.9765	1
GO:1903749	positive regulation of establishment of protein localization to mitochondrion	2	0.005650	8246	0.021018	0.268804	0.995336	1
GO:1903955	positive regulation of protein targeting to mitochondrion	2	0.005650	7678	0.019570	0.288689	0.992619	1
GO:1904427	positive regulation of calcium ion transmembrane transport	4	0.011299	10748	0.027395	0.412459	0.987965	1
GO:1904994	regulation of leukocyte adhesion to vascular endothelial cell	1	0.002825	6702	0.017083	0.165365	0.997756	1
GO:1904996	positive regulation of leukocyte adhesion to vascular endothelial cell	1	0.002825	5481	0.013970	0.202203	0.993129	1
GO:1905564	positive regulation of vascular endothelial cell proliferation	1	0.002825	4045	0.010310	0.273987	0.974492	1
GO:1905954	positive regulation of lipid localization	11	0.031073	20258	0.051635	0.601789	0.976352	1
GO:1990403	embryonic brain development	1	0.002825	3957	0.010086	0.280080	0.972361	1
GO:1990823	response to leukemia inhibitory factor	11	0.031073	20869	0.053192	0.584170	0.982368	1
GO:1990830	cellular response to leukemia inhibitory factor	11	0.031073	20124	0.051294	0.605796	0.974806	1
GO:2000106	regulation of leukocyte apoptotic process	7	0.019774	18665	0.047575	0.415641	0.998083	1
GO:2000107	negative regulation of leukocyte apoptotic process	4	0.011299	11122	0.028349	0.398589	0.990653	1
GO:2000108	positive regulation of leukocyte apoptotic process	2	0.005650	6362	0.016216	0.348405	0.979046	1
GO:2000622	regulation of nuclear-transcribed mRNA catabolic process, nonsense-mediated decay	1	0.002825	3944	0.010053	0.281003	0.972032	1
GO:2000772	regulation of cellular senescence	3	0.008475	9317	0.023748	0.356856	0.990599	1
GO:2000773	negative regulation of cellular senescence	1	0.002825	4631	0.011804	0.239317	0.985056	1
GO:2000785	regulation of autophagosome assembly	3	0.008475	8561	0.021821	0.388369	0.98378	1
GO:2000786	positive regulation of autophagosome assembly	1	0.002825	4300	0.010960	0.257739	0.979785	1
